# Comparative Transcriptome and Methylome Analysis in Human Skeletal Muscle Anabolism, Hypertrophy and Epigenetic Memory

**DOI:** 10.1101/465708

**Authors:** Daniel C. Turner, Robert A. Seaborne, Adam P. Sharples

## Abstract

Transcriptome wide changes in human skeletal muscle after acute (anabolic) and chronic resistance exercise (RE) induced hypertrophy have been extensively determined in the literature. We have also recently undertaken DNA methylome analysis (850,000 + CpG sites) in human skeletal muscle after acute and chronic RE, detaining and retraining, where we identified an association between DNA methylation in an epigenetic memory of exercise induced skeletal muscle hypertrophy. However, it is currently unknown as to whether all the genes identified in the transcriptome studies to date are also epigenetically regulated at the DNA level after acute, chronic or repeated RE exposure. We therefore aimed to undertake large scale bioinformatical analysis by pooling the publicly available transcriptome data after acute (110 samples) and chronic RE (181 samples) and comparing these large data sets with our genome-wide DNA methylation analysis in human skeletal muscle after acute and chronic RE, detraining and retraining. Indeed, after acute RE we identified 866 up- and 936 down-regulated genes at the expression level, with 270 (out of the 866 up- regulated) identified as being hypomethylated, and 216 (out of 936 downregulated) as hypermethylated. After chronic RE we identified 2,018 up- and 430 down-regulated genes with 592 (out of 2,018 upregulated) identified as being hypomethylated and 98 (out of 430 genes downregulated) as hypermethylated. After KEGG pathway analysis, genes associated with ‘cancer’ pathways were significantly enriched in both bioinformatic analysis of the pooled transcriptome and methylome data after both acute and chronic RE. This resulted in 23 (out of 69) and 28 (out of 49) upregulated and hypomethylated and 12 (out of 37) and 2 (out of 4) downregulated and hypermethylated ‘cancer’ genes following acute and chronic RE respectively. Within skeletal muscle tissue, these ‘cancer’ genes predominant functions were associated with matrix/ actin structure and remodelling, mechano-transduction (including PTK2/Focal Adhesion Kinase and Phospholipase D-following chronic RE only), TGF-beta signalling and protein synthesis (GSK3B after acute RE only). Interestingly, 51 genes were also identified to be up/downregulated in both the acute and chronic RE pooled transcriptome analysis as well as significantly hypo/hypermethylated after acute RE, chronic RE, detraining and retraining. Five genes; FLNB, MYH9, SRGAP1, SRGN, ZMIZ1 demonstrated increased gene expression in the acute and chronic RE transcriptome and also demonstrated hypomethylation in these conditions. Importantly, these 5 genes demonstrated retained hypomethylation even during detraining (following training induced hypertrophy) when exercise was ceased and lean mass returned to baseline (pre-training) levels, identifying them as potential epigenetic memory genes. Importantly, for the first time across the transcriptome and epigenome combined, this study identifies novel differentially methylated genes associated with human skeletal muscle anabolism, hypertrophy and epigenetic memory.

## Supplementary material for "Comparative Transcriptome and Methylome Analysis in Human Skeletal Muscle Anabolism, Hypertrophy and Epigenetic Memory": Supple File 2

### Sheet: 2A
Column #	Gene Symbol	p-value(Attribute)	p-value(Post vs. Pre)	Ratio(Post vs. Pre)	Fold-Change(Post vs. Pre)	Fold-Change(Post vs. Pre) (Description)	Fold Change(Post vs. Pre) 95% lower limit	Fold Change(Post vs. Pre) 95% upper limit	Estimate(Post vs. Pre)	F(Post vs. Pre)	T(Post vs. Pre)	F(Attribute)	SS(Attribute)	SS(Error)	F(Error)
8373	NFIL3	1.31717e-15	1.31717e-15	2.40474	2.40474	Post up vs Pre	2.00698	2.88132	1.26588	92.8942	9.63816	92.8942	35.9528	35.6067	1	866 GENES UP
11125	SAT1	1.97441e-13	1.97441e-13	1.53483	1.53483	Post up vs Pre	1.3903	1.69438	0.618078	74.021	8.60355	74.021	8.57109	10.6529	1	936 GENES DOWN
8054	MYC	7.95822e-13	7.95822e-13	3.14239	3.14239	Post up vs Pre	2.39044	4.13087	1.65186	69.1298	8.31444	69.1298	61.2204	81.4738	1
4886	GADD45A	7.82254e-12	7.82254e-12	2.31619	2.31619	Post up vs Pre	1.87215	2.86555	1.21175	61.4299	7.83772	61.4299	32.9441	49.3385	1	Total	1802
4861	GABARAPL1	1.4142e-11	1.4142e-11	1.50622	1.50622	Post up vs Pre	1.35546	1.67376	0.590936	59.4976	7.71347	59.4976	7.83483	12.1148	1
7288	MAFF	2.47876e-11	2.47876e-11	2.23323	2.23323	Post up vs Pre	1.81006	2.75533	1.15913	57.6897	7.59538	57.6897	30.1448	48.0731	1
2853	CPEB4	3.42019e-11	3.42019e-11	1.67642	1.67642	Post up vs Pre	1.46278	1.92126	0.745383	56.6627	7.52747	56.6627	12.4655	20.2394	1
4265	FAM117B	6.72262e-11	6.72262e-11	0.767808	-1.30241	Post down vs Pre	-1.39833	-1.21307	-0.381183	54.5308	-7.3845	54.5308	3.25998	5.49998	1
6154	IL6R	8.10243e-11	8.10243e-11	1.62416	1.62416	Post up vs Pre	1.42454	1.85175	0.69969	53.9475	7.3449	53.9475	10.984	18.7317	1
6907	LCOR	1.01838e-10	1.01838e-10	0.793359	-1.26046	Post down vs Pre	-1.34244	-1.18349	-0.333955	53.2364	-7.29633	53.2364	2.50221	4.32418	1
11641	SLC22A5	2.75534e-10	2.75534e-10	1.68009	1.68009	Post up vs Pre	1.45264	1.94315	0.748536	50.1829	7.08399	50.1829	12.5711	23.0465	1
7164	LRRC66	2.7935e-10	2.7935e-10	0.612381	-1.63297	Post down vs Pre	-1.87376	-1.42312	-0.707498	50.1412	-7.08104	50.1412	11.2305	20.6059	1
2264	CDKN1A	4.43467e-10	4.43467e-10	1.6171	1.6171	Post up vs Pre	1.41045	1.85402	0.693405	48.7467	6.98189	48.7467	10.7876	20.3594	1
9244	PDK4	4.90646e-10	4.90646e-10	2.90529	2.90529	Post up vs Pre	2.14298	3.93877	1.53868	48.4436	6.96014	48.4436	53.1185	100.878	1
2945	CRY1	4.95545e-10	4.95545e-10	1.50083	1.50083	Post up vs Pre	1.33659	1.68524	0.585756	48.4139	6.95801	48.4139	7.69808	14.6285	1
5708	HK2	6.31684e-10	6.31684e-10	1.76808	1.76808	Post up vs Pre	1.50079	2.08297	0.822182	47.6891	6.90573	47.6891	15.1665	29.2586	1
7830	MPZL2	8.07177e-10	8.07177e-10	1.64869	1.64869	Post up vs Pre	1.42629	1.90577	0.721319	46.9611	6.85281	46.9611	11.6736	22.8693	1
14503	ZNF133	8.73236e-10	8.73236e-10	0.845716	-1.18243	Post down vs Pre	-1.24142	-1.12624	-0.241755	46.7283	-6.83581	46.7283	1.31129	2.58171	1
12898	THBD	1.02146e-09	1.02146e-09	2.08301	2.08301	Post up vs Pre	1.68127	2.58076	1.05867	46.2656	6.80188	46.2656	25.1461	50.0035	1
10751	RND3	1.1566e-09	1.1566e-09	2.05206	2.05206	Post up vs Pre	1.66216	2.53343	1.03707	45.9001	6.77496	45.9001	24.1306	48.3662	1
14426	ZFAND5	1.20547e-09	1.20547e-09	1.29931	1.29931	Post up vs Pre	1.20319	1.40311	0.377748	45.7786	6.76599	45.7786	3.2015	6.43396	1
13554	TSC22D2	1.32393e-09	1.32393e-09	1.37961	1.37961	Post up vs Pre	1.2549	1.51672	0.464261	45.5038	6.74565	45.5038	4.83585	9.77716	1
7068	LONRF3	1.33525e-09	1.33525e-09	1.53	1.53	Post up vs Pre	1.34989	1.73414	0.613534	45.4789	6.7438	45.4789	8.44551	17.0846	1
10961	RRAD	1.33676e-09	1.33676e-09	2.03334	2.03334	Post up vs Pre	1.64982	2.50601	1.02385	45.4756	6.74356	45.4756	23.5191	47.5807	1
7964	MT1G	1.61103e-09	1.61103e-09	1.52028	1.52028	Post up vs Pre	1.34283	1.72119	0.60434	44.9303	6.70301	44.9303	8.1943	16.7788	1
3951	ELL2	1.90742e-09	1.90742e-09	1.60508	1.60508	Post up vs Pre	1.39403	1.84808	0.682644	44.4388	6.66625	44.4388	10.4553	21.6452	1
3252	DBP	2.42773e-09	2.42773e-09	0.75685	-1.32127	Post down vs Pre	-1.43656	-1.21523	-0.401921	43.7402	-6.61363	43.7402	3.62436	7.62322	1
11793	SLC39A14	2.64475e-09	2.64475e-09	1.52058	1.52058	Post up vs Pre	1.34028	1.72513	0.604622	43.493	6.59493	43.493	8.20194	17.3494	1
13269	TNFRSF1B	3.06992e-09	3.06992e-09	1.22072	1.22072	Post up vs Pre	1.14922	1.29667	0.287733	43.064	6.56231	43.064	1.8575	3.96828	1
11848	SLC6A1	3.2251e-09	3.2251e-09	0.762168	-1.31205	Post down vs Pre	-1.42464	-1.20835	-0.391819	42.9224	-6.55152	42.9224	3.44445	7.38286	1
6112	IL1R1	5.24418e-09	5.24418e-09	1.58325	1.58325	Post up vs Pre	1.37422	1.82409	0.662893	41.5346	6.44474	41.5346	9.85907	21.838	1
7128	LRRC17	6.34851e-09	6.34851e-09	0.766384	-1.30483	Post down vs Pre	-1.41709	-1.20146	-0.38386	40.9933	-6.4026	40.9933	3.30593	7.4194	1
4702	FNDC3B	6.46605e-09	6.46605e-09	1.27497	1.27497	Post up vs Pre	1.18237	1.37482	0.350459	40.9415	6.39855	40.9415	2.75564	6.19224	1
14481	ZMIZ1	6.65734e-09	6.65734e-09	1.25917	1.25917	Post up vs Pre	1.17216	1.35264	0.332473	40.8591	6.39211	40.8591	2.48005	5.58418	1
10570	REEP2	6.79908e-09	6.79908e-09	0.776867	-1.28722	Post down vs Pre	-1.39235	-1.19003	-0.36426	40.7996	-6.38746	40.7996	2.97696	6.71281	1
3049	CTPS2	7.90811e-09	7.90811e-09	0.826379	-1.2101	Post down vs Pre	-1.28442	-1.14007	-0.275124	40.374	-6.35405	40.374	1.69826	3.86982	1
9239	PDIK1L	8.50276e-09	8.50276e-09	0.805872	-1.24089	Post down vs Pre	-1.32772	-1.15974	-0.311377	40.1702	-6.338	40.1702	2.17531	4.98201	1
9951	PRKAG2	8.61436e-09	8.61436e-09	2.15159	2.15159	Post up vs Pre	1.69215	2.73578	1.1054	40.1336	6.33511	40.1336	27.4152	62.8449	1
8063	MYF6	9.522e-09	9.522e-09	1.42155	1.42155	Post up vs Pre	1.27263	1.5879	0.507465	39.8527	6.3129	39.8527	5.77777	13.338	1
14350	ZBTB43	1.118e-08	1.118e-08	1.39135	1.39135	Post up vs Pre	1.25329	1.5446	0.476481	39.404	6.27726	39.404	5.09378	11.8929	1
7571	MEIS1	1.32139e-08	1.32139e-08	0.772264	-1.29489	Post down vs Pre	-1.4059	-1.19265	-0.372834	38.9385	-6.24008	38.9385	3.11874	7.36864	1
941	ATF3	1.42042e-08	1.42042e-08	2.91821	2.91821	Post up vs Pre	2.07346	4.10711	1.54508	38.7378	6.22397	38.7378	53.5615	127.205	1
10334	RAB3IP	1.44456e-08	1.44456e-08	1.31684	1.31684	Post up vs Pre	1.20606	1.43781	0.397085	38.6911	6.22021	38.6911	3.53766	8.41189	1
4155	ETS2	1.47928e-08	1.47928e-08	1.44313	1.44313	Post up vs Pre	1.2835	1.62261	0.529203	38.6252	6.21492	38.6252	6.28339	14.9662	1
4123	ERRFI1	1.51117e-08	1.51117e-08	1.91592	1.91592	Post up vs Pre	1.55622	2.35877	0.93804	38.5661	6.21016	38.5661	19.742	47.0949	1
7949	MSN	1.51534e-08	1.51534e-08	1.31087	1.31087	Post up vs Pre	1.20215	1.42942	0.390523	38.5584	6.20954	38.5584	3.4217	8.16415	1
8377	NFKBIA	1.52513e-08	1.52513e-08	0.698983	-1.43065	Post down vs Pre	-1.60432	-1.27578	-0.516671	38.5406	-6.20811	38.5406	5.98931	14.297	1
13926	USP21	1.63846e-08	1.63846e-08	0.869728	-1.14979	Post down vs Pre	-1.20243	-1.09945	-0.201364	38.3422	-6.1921	38.3422	0.909732	2.18285	1
494	AMD1	1.65274e-08	1.65274e-08	1.32126	1.32126	Post up vs Pre	1.20829	1.4448	0.401916	38.3182	6.19017	38.3182	3.62427	8.70169	1
6424	KBTBD8	1.65887e-08	1.65887e-08	1.96571	1.96571	Post up vs Pre	1.58246	2.44178	0.97505	38.3079	6.18934	38.3079	21.3306	51.2273	1
3161	CYP1B1	1.74486e-08	1.74486e-08	1.62315	1.62315	Post up vs Pre	1.3891	1.89663	0.698795	38.1683	6.17805	38.1683	10.9559	26.4079	1
10512	RBM4B	2.18008e-08	2.18008e-08	0.843223	-1.18593	Post down vs Pre	-1.25331	-1.12216	-0.246014	37.5547	-6.12819	37.5547	1.35791	3.32654	1
12251	SPTSSA	2.27723e-08	2.27723e-08	1.30363	1.30363	Post up vs Pre	1.19612	1.4208	0.382532	37.435	6.11841	37.435	3.2831	8.06853	1
4716	FOS	2.37841e-08	2.37841e-08	2.88532	2.88532	Post up vs Pre	2.04443	4.07206	1.52873	37.3157	6.10866	37.3157	52.4336	129.272	1
9990	PRNP	2.45319e-08	2.45319e-08	1.26104	1.26104	Post up vs Pre	1.16934	1.35993	0.334612	37.2308	6.10171	37.2308	2.51208	6.20751	1
8382	NFKBIZ	2.66056e-08	2.66056e-08	1.48956	1.48956	Post up vs Pre	1.30785	1.69651	0.574887	37.0087	6.08347	37.0087	7.41504	18.4331	1
8943	OSMR	3.02833e-08	3.02833e-08	1.688	1.688	Post up vs Pre	1.42162	2.00429	0.755317	36.655	6.05434	36.655	12.7999	32.1264	1
3771	DYRK2	3.11833e-08	3.11833e-08	0.783323	-1.27661	Post down vs Pre	-1.38321	-1.17823	-0.352322	36.5752	-6.04774	36.5752	2.78501	7.00533	1
8554	NPC1	3.15097e-08	3.15097e-08	1.30216	1.30216	Post up vs Pre	1.19397	1.42015	0.380905	36.5468	6.04539	36.5468	3.25524	8.19449	1
8259	NDRG3	3.22587e-08	3.22587e-08	0.777723	-1.28581	Post down vs Pre	-1.39661	-1.1838	-0.362673	36.4828	-6.0401	36.4828	2.95106	7.4418	1
12899	THBS1	3.27051e-08	3.27051e-08	2.36214	2.36214	Post up vs Pre	1.7803	3.13413	1.24009	36.4454	6.037	36.4454	34.5031	87.0971	1
1457	C14orf28	3.36347e-08	3.36347e-08	0.794769	-1.25823	Post down vs Pre	-1.3571	-1.16656	-0.331393	36.3691	-6.03068	36.3691	2.46397	6.23292	1
9390	PHLDA1	3.45322e-08	3.45322e-08	1.60334	1.60334	Post up vs Pre	1.37227	1.87333	0.681082	36.2974	6.02474	36.2974	10.4075	26.3791	1
14635	ZNF395	3.5752e-08	3.5752e-08	0.850947	-1.17516	Post down vs Pre	-1.23947	-1.11419	-0.232859	36.2031	-6.0169	36.2031	1.21656	3.09155	1
11515	SIK2	3.61633e-08	3.61633e-08	1.42868	1.42868	Post up vs Pre	1.26991	1.60731	0.514684	36.172	6.01432	36.172	5.94334	15.1163	1
6283	IRS2	3.63333e-08	3.63333e-08	1.67882	1.67882	Post up vs Pre	1.41478	1.99214	0.747451	36.1593	6.01326	36.1593	12.5347	31.892	1
12639	TARBP1	3.67682e-08	3.67682e-08	0.803157	-1.24509	Post down vs Pre	-1.33862	-1.15809	-0.316246	36.127	-6.01057	36.127	2.24387	5.71419	1
9849	PPP1R27	4.22255e-08	4.22255e-08	1.57768	1.57768	Post up vs Pre	1.35595	1.83566	0.657802	35.7518	5.97928	35.7518	9.70822	24.9821	1
8094	MYO10	4.35017e-08	4.35017e-08	0.760274	-1.31532	Post down vs Pre	-1.44083	-1.20074	-0.39541	35.6712	-5.97254	35.6712	3.50787	9.04717	1
12799	TEK	4.49299e-08	4.49299e-08	1.28878	1.28878	Post up vs Pre	1.18439	1.40236	0.366002	35.5839	5.96522	35.5839	3.00549	7.7705	1
2489	CHST15	5.32881e-08	5.32881e-08	1.56223	1.56223	Post up vs Pre	1.34529	1.81414	0.643603	35.1237	5.92652	35.1237	9.29362	24.3429	1
8316	NEDD9	5.37637e-08	5.37637e-08	0.748475	-1.33605	Post down vs Pre	-1.47232	-1.21239	-0.417973	35.0998	-5.92451	35.0998	3.91964	10.2738	1
6675	KLHDC1	5.45899e-08	5.45899e-08	0.830507	-1.20408	Post down vs Pre	-1.28148	-1.13136	-0.267935	35.0587	-5.92104	35.0587	1.61068	4.22669	1
11222	SDC4	6.76455e-08	6.76455e-08	1.81183	1.81183	Post up vs Pre	1.48189	2.21521	0.857444	34.4832	5.87224	34.4832	16.4953	44.0089	1
12430	STOM	6.83196e-08	6.83196e-08	1.24594	1.24594	Post up vs Pre	1.1566	1.34217	0.317229	34.4566	5.86998	34.4566	2.25784	6.02849	1
992	ATP1B3	6.89855e-08	6.89855e-08	1.3161	1.3161	Post up vs Pre	1.19926	1.44433	0.396271	34.4307	5.86777	34.4307	3.52317	9.41404	1
11133	SBK1	7.14855e-08	7.14855e-08	0.78709	-1.2705	Post down vs Pre	-1.3779	-1.17148	-0.345399	34.3355	-5.85965	34.3355	2.67665	7.17194	1
2444	CHMP1B	7.51092e-08	7.51092e-08	1.533	1.533	Post up vs Pre	1.32597	1.77236	0.616357	34.2033	5.84836	34.2033	8.5234	22.9262	1
3025	CTCF	7.85671e-08	7.85671e-08	0.883307	-1.13211	Post down vs Pre	-1.18092	-1.08532	-0.179014	34.0832	-5.83808	34.0832	0.718986	1.94075	1
75	ABHD2	8.40653e-08	8.40653e-08	1.69916	1.69916	Post up vs Pre	1.41809	2.03596	0.764825	33.9028	5.82261	33.9028	13.1242	35.6144	1
8590	NR1D2	8.54674e-08	8.54674e-08	0.745092	-1.34212	Post down vs Pre	-1.48391	-1.21387	-0.42451	33.8588	-5.81883	33.8588	4.0432	10.9861	1
14432	ZFHX4	9.02384e-08	9.02384e-08	0.805107	-1.24207	Post down vs Pre	-1.33767	-1.1533	-0.312748	33.7142	-5.80639	33.7142	2.19451	5.98843	1
9212	PDE4D	9.14394e-08	9.14394e-08	1.40819	1.40819	Post up vs Pre	1.25252	1.5832	0.493841	33.6791	5.80337	33.6791	5.47171	14.9469	1
8805	OLFML1	1.00192e-07	1.00192e-07	0.776945	-1.28709	Post down vs Pre	-1.40365	-1.18022	-0.364116	33.4363	-5.78241	33.4363	2.97459	8.1846	1
3020	CTAGE5	1.00326e-07	1.00326e-07	0.718498	-1.39179	Post down vs Pre	-1.55916	-1.24239	-0.476944	33.4327	-5.7821	33.4327	5.10368	14.0443	1
11899	SLCO2A1	1.01418e-07	1.01418e-07	1.3439	1.3439	Post up vs Pre	1.21411	1.48758	0.42643	33.404	5.77962	33.404	4.07985	11.2366	1
4147	ETF1	1.04206e-07	1.04206e-07	1.20923	1.20923	Post up vs Pre	1.13273	1.2909	0.27409	33.3321	5.7734	33.3321	1.68552	4.65221	1
6737	KPNA2	1.05595e-07	1.05595e-07	1.34433	1.34433	Post up vs Pre	1.21416	1.48845	0.426883	33.297	5.77036	33.297	4.08852	11.2966	1
12272	SRGN	1.05971e-07	1.05971e-07	1.25817	1.25817	Post up vs Pre	1.16254	1.36168	0.331331	33.2876	5.76954	33.2876	2.46304	6.80734	1
8314	NEDD4	1.26595e-07	1.26595e-07	1.29576	1.29576	Post up vs Pre	1.18444	1.41754	0.373795	32.8174	5.72865	32.8174	3.13485	8.7882	1
9467	PIM1	1.28603e-07	1.28603e-07	1.4411	1.4411	Post up vs Pre	1.26952	1.63586	0.527169	32.7759	5.72502	32.7759	6.23518	17.5018	1
11533	SIRT4	1.46294e-07	1.46294e-07	0.797041	-1.25464	Post down vs Pre	-1.35792	-1.15921	-0.327274	32.4364	-5.6953	32.4364	2.4031	6.81597	1
8029	MUM1L1	1.46731e-07	1.46731e-07	0.787079	-1.27052	Post down vs Pre	-1.38117	-1.16874	-0.345419	32.4286	-5.69461	32.4286	2.67696	7.59455	1
5134	GLUL	1.71271e-07	1.71271e-07	1.38322	1.38322	Post up vs Pre	1.23436	1.55003	0.46803	32.0226	5.65885	32.0226	4.91469	14.1198	1
14371	ZC3H6	1.71323e-07	1.71323e-07	0.811213	-1.23272	Post down vs Pre	-1.32665	-1.14544	-0.301848	32.0218	-5.65878	32.0218	2.04421	5.87311	1
7968	MT2A	1.73378e-07	1.73378e-07	1.54562	1.54562	Post up vs Pre	1.32648	1.80096	0.628183	31.9906	5.65602	31.9906	8.85362	25.4617	1
2019	CCL2	1.86563e-07	1.86563e-07	2.36513	2.36513	Post up vs Pre	1.74656	3.20279	1.24192	31.7987	5.63904	31.7987	34.6049	100.119	1
13125	TMEM2	1.87726e-07	1.87726e-07	1.31262	1.31262	Post up vs Pre	1.19267	1.44464	0.39245	31.7825	5.6376	31.7825	3.45556	10.0027	1
12163	SPATS2	1.89378e-07	1.89378e-07	0.807251	-1.23877	Post down vs Pre	-1.33587	-1.14873	-0.308911	31.7596	-5.63557	31.7596	2.141	6.20196	1
9785	PPARGC1A	1.92265e-07	1.92265e-07	1.75283	1.75283	Post up vs Pre	1.43809	2.13644	0.809685	31.7201	5.63206	31.7201	14.7089	42.6613	1
11622	SLC1A7	1.99993e-07	1.99993e-07	0.777573	-1.28605	Post down vs Pre	-1.40556	-1.1767	-0.36295	31.6171	-5.62291	31.6171	2.95557	8.60018	1
7087	LPIN1	2.00153e-07	2.00153e-07	1.3325	1.3325	Post up vs Pre	1.20401	1.4747	0.414136	31.615	5.62272	31.615	3.848	11.1977	1
5906	HSPB8	2.05885e-07	2.05885e-07	1.3662	1.3662	Post up vs Pre	1.22346	1.52559	0.450169	31.5413	5.61617	31.5413	4.54673	13.2619	1
3484	DIXDC1	2.12596e-07	2.12596e-07	0.826107	-1.2105	Post down vs Pre	-1.29521	-1.13132	-0.275599	31.4577	-5.60872	31.4577	1.70414	4.98386	1
12349	ST6GALNAC3	2.15841e-07	2.15841e-07	1.33703	1.33703	Post up vs Pre	1.20627	1.48196	0.419029	31.4182	5.60519	31.4182	3.93946	11.5357	1
5749	HMOX1	2.22061e-07	2.22061e-07	1.71883	1.71883	Post up vs Pre	1.41835	2.08296	0.781424	31.3442	5.59859	31.3442	13.7001	40.2118	1
5812	HOXC9	2.38152e-07	2.38152e-07	0.87823	-1.13865	Post down vs Pre	-1.19249	-1.08725	-0.187329	31.1621	-5.58231	31.1621	0.787332	2.32444	1
7610	METTL7B	2.88545e-07	2.88545e-07	1.51335	1.51335	Post up vs Pre	1.30437	1.75581	0.597746	30.6642	5.53753	30.6642	8.01645	24.0513	1
3410	DFNA5	3.09753e-07	3.09753e-07	1.48609	1.48609	Post up vs Pre	1.28871	1.71371	0.571522	30.4808	5.52094	30.4808	7.32849	22.1196	1
3867	EGR1	3.11005e-07	3.11005e-07	2.4313	2.4313	Post up vs Pre	1.7661	3.34706	1.28173	30.4703	5.51999	30.4703	36.8588	111.289	1
4719	FOSL2	3.24073e-07	3.24073e-07	1.41817	1.41817	Post up vs Pre	1.25038	1.60848	0.50403	30.364	5.51036	30.364	5.69983	17.2699	1
9288	PER3	3.29662e-07	3.29662e-07	0.717594	-1.39355	Post down vs Pre	-1.57074	-1.23634	-0.47876	30.3199	-5.50635	30.3199	5.14262	15.6043	1
3733	DUSP14	3.31773e-07	3.31773e-07	1.38439	1.38439	Post up vs Pre	1.2311	1.55677	0.469253	30.3034	5.50485	30.3034	4.9404	14.9989	1
9762	POR	3.95205e-07	3.95205e-07	1.17853	1.17853	Post up vs Pre	1.11022	1.25104	0.236985	29.853	5.46379	29.853	1.26006	3.8832	1
13053	TMEM106C	4.07482e-07	4.07482e-07	0.837186	-1.19448	Post down vs Pre	-1.27429	-1.11966	-0.25638	29.7744	-5.45659	29.7744	1.47474	4.55681	1
1075	AVIL	4.55604e-07	4.55604e-07	0.713927	-1.4007	Post down vs Pre	-1.58442	-1.23829	-0.486151	29.4882	-5.4303	29.4882	5.30263	16.5436	1
4699	FNBP4	4.74047e-07	4.74047e-07	0.794454	-1.25873	Post down vs Pre	-1.36944	-1.15696	-0.331964	29.3866	-5.42094	29.3866	2.47247	7.7405	1
5598	HECTD2	5.11119e-07	5.11119e-07	1.32341	1.32341	Post up vs Pre	1.19388	1.46699	0.40426	29.1941	5.40316	29.1941	3.66666	11.5548	1
12008	SNN	5.19774e-07	5.19774e-07	1.24208	1.24208	Post up vs Pre	1.14688	1.34519	0.312758	29.1513	5.39919	29.1513	2.19465	6.92622	1
12814	TESK2	5.27333e-07	5.27333e-07	0.773953	-1.29207	Post down vs Pre	-1.41987	-1.17577	-0.369682	29.1144	-5.39578	29.1144	3.06623	9.68914	1
5358	GRASP	5.82912e-07	5.82912e-07	0.883062	-1.13242	Post down vs Pre	-1.1857	-1.08154	-0.179414	28.859	-5.37206	28.859	0.722206	2.30233	1
4264	FAM117A	5.98399e-07	5.98399e-07	0.865728	-1.1551	Post down vs Pre	-1.21842	-1.09507	-0.208015	28.7922	-5.36584	28.7922	0.970815	3.10205	1
3557	DNAJB4	6.77621e-07	6.77621e-07	1.72157	1.72157	Post up vs Pre	1.40643	2.10733	0.783727	28.4764	5.33633	28.4764	13.7809	44.5227	1
10190	PTPN1	7.00122e-07	7.00122e-07	1.20841	1.20841	Post up vs Pre	1.12608	1.29675	0.273106	28.3935	5.32856	28.3935	1.67344	5.42225	1
3893	EIF2AK3	7.59764e-07	7.59764e-07	1.81208	1.81208	Post up vs Pre	1.45076	2.2634	0.85765	28.1865	5.3091	28.1865	16.5032	53.8662	1
4743	FOXN2	7.78211e-07	7.78211e-07	0.821947	-1.21662	Post down vs Pre	-1.30932	-1.13049	-0.282882	28.1258	-5.30338	28.1258	1.79539	5.87276	1
6391	JUNB	8.48029e-07	8.48029e-07	1.8716	1.8716	Post up vs Pre	1.47868	2.36893	0.904275	27.9088	5.28288	27.9088	18.3463	60.4778	1
4717	FOSB	8.4855e-07	8.4855e-07	1.60966	1.60966	Post up vs Pre	1.34589	1.92512	0.686758	27.9072	5.28273	27.9072	10.5817	34.8841	1
8388	NFYA	8.59074e-07	8.59074e-07	1.18426	1.18426	Post up vs Pre	1.11127	1.26204	0.243984	27.8761	5.27979	27.8761	1.33558	4.40783	1
6021	IFRD1	8.6906e-07	8.6906e-07	1.8088	1.8088	Post up vs Pre	1.44716	2.2608	0.855029	27.847	5.27702	27.847	16.4025	54.1901	1
6671	KLF6	8.80846e-07	8.80846e-07	1.47846	1.47846	Post up vs Pre	1.27603	1.71301	0.564099	27.813	5.27381	27.813	7.13936	23.6156	1
2406	CHAMP1	9.03265e-07	9.03265e-07	0.863982	-1.15743	Post down vs Pre	-1.22302	-1.09536	-0.210927	27.7497	-5.2678	27.7497	0.998188	3.30935	1
7962	MT1E	9.0681e-07	9.0681e-07	1.40195	1.40195	Post up vs Pre	1.23424	1.59244	0.487431	27.7398	5.26686	27.7398	5.33058	17.679	1
7374	MAP3K8	9.2935e-07	9.2935e-07	1.97094	1.97094	Post up vs Pre	1.52556	2.54634	0.978884	27.678	5.26099	27.678	21.4987	71.4603	1
3331	DDX21	9.84354e-07	9.84354e-07	1.26738	1.26738	Post up vs Pre	1.15866	1.38629	0.341845	27.5333	5.24722	27.5333	2.62184	8.76065	1
4082	EPT1	9.87912e-07	9.87912e-07	1.21658	1.21658	Post up vs Pre	1.12956	1.31031	0.282832	27.5242	5.24635	27.5242	1.79476	5.99901	1
3648	DPF3	1.02193e-06	1.02193e-06	0.852734	-1.1727	Post down vs Pre	-1.24571	-1.10396	-0.229832	27.4391	-5.23824	27.4391	1.18514	3.97361	1
2360	CEP85	1.07881e-06	1.07881e-06	0.780089	-1.2819	Post down vs Pre	-1.40881	-1.16643	-0.358289	27.3031	-5.22524	27.3031	2.88016	9.7049	1
2123	CD34	1.08296e-06	1.08296e-06	0.81154	-1.23222	Post down vs Pre	-1.33403	-1.13819	-0.301265	27.2935	-5.22432	27.2935	2.03632	6.86396	1
5635	HGF	1.11608e-06	1.11608e-06	1.24625	1.24625	Post up vs Pre	1.14607	1.35519	0.317594	27.218	5.21708	27.218	2.26304	7.64936	1
11778	SLC38A1	1.11981e-06	1.11981e-06	1.77479	1.77479	Post up vs Pre	1.42655	2.20806	0.827652	27.2096	5.21628	27.2096	15.3689	51.9649	1
7366	MAP3K14	1.14428e-06	1.14428e-06	1.24985	1.24985	Post up vs Pre	1.148	1.36073	0.321752	27.1554	5.21109	27.1554	2.32268	7.86903	1
7444	MAT2A	1.15901e-06	1.15901e-06	1.31546	1.31546	Post up vs Pre	1.18486	1.46045	0.395566	27.1234	5.20801	27.1234	3.51064	11.9078	1
11419	SGCG	1.20661e-06	1.20661e-06	0.852704	-1.17274	Post down vs Pre	-1.24635	-1.10347	-0.229884	27.0226	-5.19833	27.0226	1.18567	4.03669	1
8608	NR4A3	1.23273e-06	1.23273e-06	2.90473	2.90473	Post up vs Pre	1.93194	4.36733	1.5384	26.969	5.19317	26.969	53.0992	181.139	1
13261	TNFRSF12A	1.23687e-06	1.23687e-06	2.24261	2.24261	Post up vs Pre	1.64661	3.05434	1.16518	26.9606	5.19236	26.9606	30.4602	103.942	1
4550	FCN3	1.26322e-06	1.26322e-06	1.45925	1.45925	Post up vs Pre	1.26266	1.68643	0.545223	26.908	5.18729	26.908	6.66955	22.8036	1
9451	PIK3C2B	1.27326e-06	1.27326e-06	0.840904	-1.1892	Post down vs Pre	-1.2708	-1.11283	-0.249986	26.8882	-5.18538	26.8882	1.40211	4.79741	1
6747	KRCC1	1.29593e-06	1.29593e-06	0.851582	-1.17429	Post down vs Pre	-1.24888	-1.10415	-0.231783	26.8441	-5.18113	26.8441	1.20535	4.13097	1
903	ASH2L	1.30407e-06	1.30407e-06	0.917042	-1.09046	Post down vs Pre	-1.12728	-1.05485	-0.124941	26.8284	-5.17962	26.8284	0.350234	1.20102	1
9679	PNPLA8	1.34506e-06	1.34506e-06	1.24819	1.24819	Post up vs Pre	1.14633	1.3591	0.319835	26.7512	5.17215	26.7512	2.29509	7.89306	1
9167	PCNT	1.352e-06	1.352e-06	1.27883	1.27883	Post up vs Pre	1.16356	1.40552	0.354824	26.7383	5.17091	26.7383	2.82471	9.71914	1
3550	DNAJA4	1.37076e-06	1.37076e-06	1.60193	1.60193	Post up vs Pre	1.33657	1.91997	0.679811	26.7039	5.16759	26.7039	10.3687	35.7222	1
8562	NPHP1	1.40039e-06	1.40039e-06	0.741621	-1.3484	Post down vs Pre	-1.51273	-1.20192	-0.431246	26.6506	-5.16242	26.6506	4.17253	14.4039	1
4642	FILIP1	1.5366e-06	1.5366e-06	1.29778	1.29778	Post up vs Pre	1.17344	1.4353	0.376046	26.4194	5.13998	26.4194	3.17272	11.0483	1
800	ARID5B	1.55402e-06	1.55402e-06	1.60089	1.60089	Post up vs Pre	1.33461	1.92029	0.678871	26.3914	5.13725	26.3914	10.3401	36.0453	1
6351	ITPR3	1.55462e-06	1.55462e-06	1.14502	1.14502	Post up vs Pre	1.08661	1.20656	0.195369	26.3904	5.13716	26.3904	0.856369	2.9854	1
888	ASB5	1.55541e-06	1.55541e-06	1.53721	1.53721	Post up vs Pre	1.30178	1.81522	0.620315	26.3891	5.13704	26.3891	8.63324	30.0979	1
6282	IRS1	1.63226e-06	1.63226e-06	0.729873	-1.3701	Post down vs Pre	-1.54791	-1.21272	-0.454282	26.2693	-5.12536	26.2693	4.63021	16.2159	1
4654	FKBP5	1.74468e-06	1.74468e-06	1.60609	1.60609	Post up vs Pre	1.33593	1.9309	0.683556	26.1039	5.1092	26.1039	10.4833	36.947	1
12959	TIMP3	1.77709e-06	1.77709e-06	1.22898	1.22898	Post up vs Pre	1.13424	1.33163	0.297463	26.0583	5.10473	26.0583	1.98524	7.00898	1
8623	NRIP1	1.8253e-06	1.8253e-06	1.2516	1.2516	Post up vs Pre	1.14682	1.36595	0.323777	25.992	5.09823	25.992	2.35201	8.32509	1
13359	TPCN1	1.87036e-06	1.87036e-06	0.824692	-1.21257	Post down vs Pre	-1.30724	-1.12476	-0.278072	25.9316	-5.0923	25.9316	1.73486	6.15493	1
11452	SH3BP5	1.94996e-06	1.94996e-06	1.33846	1.33846	Post up vs Pre	1.19434	1.49997	0.420578	25.8284	5.08217	25.8284	3.96864	14.1362	1
6581	KIAA0922	1.95525e-06	1.95525e-06	0.732089	-1.36595	Post down vs Pre	-1.54302	-1.20921	-0.449909	25.8217	-5.08151	25.8217	4.54149	16.1809	1
10247	PVR	1.97705e-06	1.97705e-06	1.37133	1.37133	Post up vs Pre	1.21203	1.55157	0.455575	25.7943	5.07881	25.7943	4.6566	16.6086	1
4775	FRMD8	1.97805e-06	1.97805e-06	1.19726	1.19726	Post up vs Pre	1.11587	1.28459	0.259738	25.793	5.07868	25.793	1.51363	5.39891	1
11268	SEH1L	2.05036e-06	2.05036e-06	1.15305	1.15305	Post up vs Pre	1.09048	1.2192	0.205449	25.7043	5.06994	25.7043	0.947015	3.38952	1
10427	RARA	2.05997e-06	2.05997e-06	1.28073	1.28073	Post up vs Pre	1.1624	1.41112	0.356972	25.6927	5.0688	25.6927	2.85901	10.2375	1
8708	NUDT4	2.07044e-06	2.07044e-06	1.45164	1.45164	Post up vs Pre	1.25436	1.67995	0.537686	25.6802	5.06757	25.6802	6.48643	23.2378	1
1752	CACNG1	2.1628e-06	2.1628e-06	0.843314	-1.1858	Post down vs Pre	-1.26788	-1.10903	-0.245859	25.5725	-5.05692	25.5725	1.35619	4.87906	1
1957	CCDC28A	2.19021e-06	2.19021e-06	0.84429	-1.18443	Post down vs Pre	-1.26589	-1.10821	-0.24419	25.5414	-5.05385	25.5414	1.33784	4.81889	1
8577	NPRL2	2.22749e-06	2.22749e-06	0.882379	-1.1333	Post down vs Pre	-1.19047	-1.07887	-0.180529	25.4998	-5.04973	25.4998	0.731211	2.63812	1
987	ATP1A1	2.321e-06	2.321e-06	1.30176	1.30176	Post up vs Pre	1.17326	1.44433	0.380463	25.3984	5.03969	25.3984	3.24768	11.764	1
1243	BHLHE41	2.35076e-06	2.35076e-06	0.748612	-1.33581	Post down vs Pre	-1.49737	-1.19168	-0.41771	25.3671	-5.03657	25.3671	3.91469	14.1976	1
9273	PDZRN3	2.56763e-06	2.56763e-06	0.788535	-1.26817	Post down vs Pre	-1.39329	-1.1543	-0.342754	25.15	-5.01498	25.15	2.6358	9.64191	1
9151	PCF11	2.64713e-06	2.64713e-06	0.826613	-1.20976	Post down vs Pre	-1.30466	-1.12175	-0.274716	25.0751	-5.0075	25.0751	1.69323	6.21243	1
6381	JMY	2.65075e-06	2.65075e-06	1.22712	1.22712	Post up vs Pre	1.13144	1.3309	0.295281	25.0717	5.00717	25.0717	1.95623	7.17833	1
11539	SIX1	2.71392e-06	2.71392e-06	0.765891	-1.30567	Post down vs Pre	-1.45155	-1.17445	-0.38479	25.0139	-5.00139	25.0139	3.32197	12.218	1
3030	CTDSP2	2.77545e-06	2.77545e-06	0.838312	-1.19287	Post down vs Pre	-1.27951	-1.1121	-0.25444	24.9589	-4.99589	24.9589	1.45252	5.35406	1
9485	PITPNB	2.83072e-06	2.83072e-06	1.17011	1.17011	Post up vs Pre	1.0992	1.2456	0.226647	24.9106	4.99105	24.9106	1.15252	4.25649	1
58	ABCE1	2.85468e-06	2.85468e-06	1.19026	1.19026	Post up vs Pre	1.11053	1.27572	0.251277	24.8899	4.98898	24.8899	1.41662	5.23621	1
10449	RASGRP3	2.88564e-06	2.88564e-06	0.808354	-1.23708	Post down vs Pre	-1.34648	-1.13657	-0.306941	24.8635	-4.98633	24.8635	2.11377	7.82139	1
533	ANGPTL4	3.06213e-06	3.06213e-06	1.74216	1.74216	Post up vs Pre	1.39566	2.17468	0.800873	24.7181	4.97173	24.7181	14.3905	53.561	1
3919	EIF4E	3.07046e-06	3.07046e-06	1.6148	1.6148	Post up vs Pre	1.33343	1.95554	0.691353	24.7115	4.97106	24.7115	10.7238	39.9243	1
14231	WTAP	3.1207e-06	3.1207e-06	1.16602	1.16602	Post up vs Pre	1.09656	1.23987	0.221587	24.6718	4.96707	24.6718	1.10164	4.10796	1
2554	CLDN12	3.26255e-06	3.26255e-06	1.21666	1.21666	Post up vs Pre	1.1247	1.31613	0.282924	24.5631	4.95612	24.5631	1.79592	6.72654	1
754	ARHGAP28	3.28906e-06	3.28906e-06	0.74881	-1.33545	Post down vs Pre	-1.49966	-1.18923	-0.417329	24.5433	-4.95412	24.5433	3.90756	14.6474	1
4790	FSD2	3.34236e-06	3.34236e-06	0.834433	-1.19842	Post down vs Pre	-1.28869	-1.11447	-0.261131	24.5041	-4.95016	24.5041	1.52991	5.74402	1
14249	XIRP1	3.38995e-06	3.38995e-06	2.19555	2.19555	Post up vs Pre	1.60108	3.01074	1.13458	24.4696	4.94667	24.4696	28.8816	108.588	1
2061	CCR1	3.58465e-06	3.58465e-06	1.20864	1.20864	Post up vs Pre	1.11986	1.30447	0.273389	24.3334	4.93289	24.3334	1.67691	6.3401	1
12345	ST6GAL1	3.67879e-06	3.67879e-06	0.773911	-1.29214	Post down vs Pre	-1.43279	-1.16529	-0.36976	24.2702	-4.92648	24.2702	3.06752	11.6279	1
8580	NPTX2	3.68722e-06	3.68722e-06	1.35543	1.35543	Post up vs Pre	1.19901	1.53224	0.438746	24.2646	4.92591	24.2646	4.31892	16.3753	1
855	ARRDC3	3.84015e-06	3.84015e-06	1.33305	1.33305	Post up vs Pre	1.18688	1.49723	0.414736	24.1657	4.91586	24.1657	3.85915	14.692	1
8076	MYH9	3.91619e-06	3.91619e-06	1.27052	1.27052	Post up vs Pre	1.15327	1.3997	0.345424	24.118	4.91101	24.118	2.67704	10.2118	1
6823	KY	3.95037e-06	3.95037e-06	0.702007	-1.42449	Post down vs Pre	-1.64372	-1.23449	-0.510442	24.0968	-4.90885	24.0968	5.84576	22.3187	1
3792	EBF3	3.9932e-06	3.9932e-06	0.838661	-1.19238	Post down vs Pre	-1.2804	-1.1104	-0.253841	24.0706	-4.90618	24.0706	1.44568	5.52551	1
11094	SAMD13	4.00971e-06	4.00971e-06	0.799504	-1.25078	Post down vs Pre	-1.36939	-1.14244	-0.322823	24.0606	-4.90516	24.0606	2.33818	8.94047	1
5593	HEATR6	4.07306e-06	4.07306e-06	0.862658	-1.15921	Post down vs Pre	-1.23072	-1.09185	-0.213139	24.0225	-4.90128	24.0225	1.01924	3.90342	1
11708	SLC27A1	4.08469e-06	4.08469e-06	0.819747	-1.21989	Post down vs Pre	-1.32222	-1.12548	-0.286749	24.0156	-4.90057	24.0156	1.84481	7.06718	1
12553	SYNJ2	4.11321e-06	4.11321e-06	1.43903	1.43903	Post up vs Pre	1.24161	1.66784	0.525098	23.9987	4.89884	23.9987	6.18627	23.7154	1
608	ANXA2	4.12969e-06	4.12969e-06	1.38971	1.38971	Post up vs Pre	1.2161	1.58811	0.474783	23.989	4.89785	23.989	5.05755	19.3962	1
2808	CORO1C	4.29425e-06	4.29425e-06	1.26006	1.26006	Post up vs Pre	1.1471	1.38415	0.333497	23.8941	4.88816	23.8941	2.49536	9.60796	1
9251	PDP1	4.3038e-06	4.3038e-06	0.711136	-1.4062	Post down vs Pre	-1.61513	-1.2243	-0.491803	23.8887	-4.88761	23.8887	5.42665	20.8991	1
3178	CYP2E1	4.30794e-06	4.30794e-06	0.831733	-1.20231	Post down vs Pre	-1.29578	-1.11558	-0.265808	23.8864	-4.88737	23.8864	1.58521	6.10553	1
5057	GIN1	4.73313e-06	4.73313e-06	0.855616	-1.16875	Post down vs Pre	-1.24559	-1.09665	-0.224965	23.6582	-4.86397	23.6582	1.13547	4.41553	1
1377	BTN3A1	4.74597e-06	4.74597e-06	0.846499	-1.18134	Post down vs Pre	-1.26453	-1.10361	-0.24042	23.6517	-4.8633	23.6517	1.29685	5.04448	1
12459	STX3	4.74609e-06	4.74609e-06	1.19915	1.19915	Post up vs Pre	1.11343	1.29147	0.262011	23.6516	4.86329	23.6516	1.54024	5.99122	1
7593	METTL1	4.75496e-06	4.75496e-06	1.22411	1.22411	Post up vs Pre	1.12708	1.32951	0.291737	23.6471	4.86283	23.6471	1.90956	7.42922	1
12977	TLE1	4.79279e-06	4.79279e-06	0.765485	-1.30636	Post down vs Pre	-1.45709	-1.17123	-0.385553	23.6279	-4.86085	23.6279	3.33517	12.9861	1
4669	FLNB	4.90624e-06	4.90624e-06	1.31467	1.31467	Post up vs Pre	1.17547	1.47036	0.394705	23.5713	4.85503	23.5713	3.49538	13.6426	1
9890	PPRC1	5.13262e-06	5.13262e-06	1.29984	1.29984	Post up vs Pre	1.16732	1.44739	0.378329	23.4623	4.84378	23.4623	3.21135	12.5923	1
2205	CDCA7L	5.25475e-06	5.25475e-06	0.792417	-1.26196	Post down vs Pre	-1.38844	-1.147	-0.335669	23.4055	-4.83792	23.4055	2.52797	9.9367	1
13471	TRIM45	5.45291e-06	5.45291e-06	0.81519	-1.22671	Post down vs Pre	-1.33426	-1.12782	-0.294792	23.3161	-4.82868	23.3161	1.94976	7.69329	1
2962	CRYZL1	5.46428e-06	5.46428e-06	0.876065	-1.14147	Post down vs Pre	-1.20532	-1.081	-0.190891	23.3111	-4.82815	23.3111	0.817557	3.22659	1
6904	LCN6	6.04929e-06	6.04929e-06	1.17781	1.17781	Post up vs Pre	1.10074	1.26028	0.236106	23.066	4.80271	23.066	1.25073	4.98861	1
14575	ZNF273	6.05532e-06	6.05532e-06	0.79354	-1.26018	Post down vs Pre	-1.38664	-1.14524	-0.333625	23.0636	-4.80246	23.0636	2.49727	9.96153	1
92	ABRA	6.13021e-06	6.13021e-06	1.95218	1.95218	Post up vs Pre	1.48012	2.5748	0.965086	23.0341	4.79938	23.0341	20.8968	83.4638	1
4329	FAM189A2	6.20339e-06	6.20339e-06	0.765362	-1.30657	Post down vs Pre	-1.45956	-1.16962	-0.385785	23.0055	-4.79641	23.0055	3.33918	13.3535	1
14348	ZBTB40	6.54378e-06	6.54378e-06	0.881456	-1.13449	Post down vs Pre	-1.19551	-1.07658	-0.182039	22.8771	-4.783	22.8771	0.743495	2.98995	1
3461	DIAPH1	6.58893e-06	6.58893e-06	1.36378	1.36378	Post up vs Pre	1.19887	1.55137	0.447609	22.8606	4.78128	22.8606	4.49517	18.0903	1
9035	PAN2	6.61832e-06	6.61832e-06	0.855295	-1.16919	Post down vs Pre	-1.24764	-1.09567	-0.225506	22.8499	-4.78016	22.8499	1.14094	4.59375	1
6043	IGF2BP3	6.71602e-06	6.71602e-06	1.37387	1.37387	Post up vs Pre	1.20389	1.56784	0.458241	22.8147	4.77648	22.8147	4.71125	18.998	1
11468	SH3YL1	6.84916e-06	6.84916e-06	0.83878	-1.19221	Post down vs Pre	-1.28272	-1.10808	-0.253635	22.7676	-4.77154	22.7676	1.44333	5.83226	1
13130	TMEM204	6.85428e-06	6.85428e-06	0.856733	-1.16723	Post down vs Pre	-1.24482	-1.09446	-0.223083	22.7658	-4.77136	22.7658	1.11656	4.51217	1
3962	ELOVL5	6.87951e-06	6.87951e-06	1.20941	1.20941	Post up vs Pre	1.11737	1.30904	0.274307	22.757	4.77043	22.757	1.6882	6.82489	1
3635	DOLPP1	6.91671e-06	6.91671e-06	0.851029	-1.17505	Post down vs Pre	-1.2567	-1.0987	-0.23272	22.7441	-4.76908	22.7441	1.21511	4.91512	1
10779	RNF149	6.95317e-06	6.95317e-06	1.23848	1.23848	Post up vs Pre	1.13291	1.35389	0.308573	22.7315	4.76776	22.7315	2.13632	8.6462	1
7018	LINC00472	6.96693e-06	6.96693e-06	1.23507	1.23507	Post up vs Pre	1.13107	1.34862	0.304589	22.7267	4.76726	22.7267	2.08151	8.42614	1
3386	DENND2C	6.97898e-06	6.97898e-06	0.701194	-1.42614	Post down vs Pre	-1.65346	-1.23007	-0.512114	22.7226	-4.76682	22.7226	5.88412	23.8238	1
946	ATF7	7.16237e-06	7.16237e-06	0.857537	-1.16613	Post down vs Pre	-1.24336	-1.0937	-0.22173	22.6604	-4.7603	22.6604	1.10305	4.47834	1
10489	RBM14	7.37725e-06	7.37725e-06	1.19774	1.19774	Post up vs Pre	1.11075	1.29154	0.260314	22.5896	4.75285	22.5896	1.52035	6.19186	1
6670	KLF5	7.50937e-06	7.50937e-06	1.41351	1.41351	Post up vs Pre	1.22302	1.63367	0.499281	22.5471	4.74838	22.5471	5.59292	22.821	1
11944	SMARCAL1	7.59989e-06	7.59989e-06	0.878368	-1.13847	Post down vs Pre	-1.20198	-1.07833	-0.187102	22.5184	-4.74536	22.5184	0.785426	3.20889	1
2994	CSRNP1	7.64614e-06	7.64614e-06	1.50193	1.50193	Post up vs Pre	1.26675	1.78077	0.586819	22.5039	4.74383	22.5039	7.72604	31.5854	1
5910	HSPD1	7.77373e-06	7.77373e-06	1.30323	1.30323	Post up vs Pre	1.16634	1.4562	0.382094	22.4643	4.73966	22.4643	3.27558	13.4147	1
4276	FAM124B	7.87219e-06	7.87219e-06	1.24404	1.24404	Post up vs Pre	1.13519	1.36332	0.31503	22.4342	4.73648	22.4342	2.22665	9.13121	1
11754	SLC35A5	7.94391e-06	7.94391e-06	0.848158	-1.17903	Post down vs Pre	-1.26337	-1.10032	-0.237596	22.4126	-4.73419	22.4126	1.26656	5.19902	1
11891	SLC9A8	8.0363e-06	8.0363e-06	0.874551	-1.14344	Post down vs Pre	-1.20963	-1.08088	-0.193386	22.3849	-4.73127	22.3849	0.839071	3.4485	1
7967	MT1X	8.17168e-06	8.17168e-06	1.49853	1.49853	Post up vs Pre	1.26432	1.77611	0.583544	22.345	4.72705	22.345	7.64005	31.456	1
11772	SLC36A1	8.36105e-06	8.36105e-06	1.27459	1.27459	Post up vs Pre	1.15092	1.41155	0.350031	22.2903	4.72126	22.2903	2.74892	11.3457	1
5095	GLCE	8.44249e-06	8.44249e-06	0.855268	-1.16922	Post down vs Pre	-1.24875	-1.09476	-0.225552	22.2672	-4.71881	22.2672	1.14141	4.7159	1
7696	MKL2	8.4573e-06	8.4573e-06	0.853624	-1.17148	Post down vs Pre	-1.25217	-1.09598	-0.228327	22.263	-4.71837	22.263	1.16967	4.83357	1
6077	IKZF2	8.48447e-06	8.48447e-06	0.823929	-1.2137	Post down vs Pre	-1.3168	-1.11866	-0.279408	22.2553	-4.71756	22.2553	1.75157	7.24069	1
7671	MIDN	8.64658e-06	8.64658e-06	1.43199	1.43199	Post up vs Pre	1.2309	1.66594	0.518025	22.2102	4.71277	22.2102	6.02074	24.9394	1
3547	DNAJA1	8.7905e-06	8.7905e-06	1.33246	1.33246	Post up vs Pre	1.18053	1.50395	0.414094	22.1708	4.70859	22.1708	3.84721	15.9644	1
5545	HBEGF	9.12505e-06	9.12505e-06	1.81906	1.81906	Post up vs Pre	1.41261	2.34246	0.863194	22.0818	4.69913	22.0818	16.7173	69.6497	1
5968	ID3	9.16436e-06	9.16436e-06	0.796116	-1.2561	Post down vs Pre	-1.3832	-1.14067	-0.32895	22.0716	-4.69804	22.0716	2.42777	10.1196	1
10477	RBBP9	9.2577e-06	9.2577e-06	0.8609	-1.16158	Post down vs Pre	-1.23755	-1.09027	-0.216083	22.0474	-4.69547	22.0474	1.04759	4.3714	1
6846	LAMA5	9.36916e-06	9.36916e-06	1.13701	1.13701	Post up vs Pre	1.07686	1.20051	0.185239	22.0189	4.69243	22.0189	0.769866	3.21667	1
13568	TSHZ1	9.54092e-06	9.54092e-06	0.83516	-1.19737	Post down vs Pre	-1.29233	-1.1094	-0.259875	21.9757	-4.68782	21.9757	1.51522	6.3434	1
5094	GLCCI1	9.56175e-06	9.56175e-06	0.827587	-1.20833	Post down vs Pre	-1.30921	-1.11522	-0.273017	21.9705	-4.68727	21.9705	1.67235	7.00284	1
13840	UGCG	9.58287e-06	9.58287e-06	1.42414	1.42414	Post up vs Pre	1.22598	1.65434	0.510095	21.9653	4.68671	21.9653	5.83783	24.4513	1
6626	KIF25	9.89162e-06	9.89162e-06	0.845567	-1.18264	Post down vs Pre	-1.26992	-1.10135	-0.242008	21.8898	-4.67866	21.8898	1.31404	5.52274	1
14215	WNT5A	9.95164e-06	9.95164e-06	0.815655	-1.22601	Post down vs Pre	-1.33681	-1.12439	-0.293969	21.8755	-4.67712	21.8755	1.93888	8.15419	1
3219	DAB2	1.0078e-05	1.0078e-05	1.25306	1.25306	Post up vs Pre	1.13852	1.37912	0.325454	21.8455	4.67392	21.8455	2.37644	10.0081	1
9968	PRKD1	1.01137e-05	1.01137e-05	0.852383	-1.17318	Post down vs Pre	-1.25559	-1.09619	-0.230427	21.8371	-4.67302	21.8371	1.19128	5.01888	1
541	ANKFY1	1.02683e-05	1.02683e-05	0.84764	-1.17975	Post down vs Pre	-1.26568	-1.09964	-0.238477	21.8011	-4.66916	21.8011	1.27597	5.38459	1
310	AEN	1.04727e-05	1.04727e-05	1.26379	1.26379	Post up vs Pre	1.14388	1.39627	0.337756	21.7542	4.66414	21.7542	2.5595	10.8243	1
6311	ITGA5	1.0623e-05	1.0623e-05	1.29038	1.29038	Post up vs Pre	1.15754	1.43846	0.367792	21.7204	4.66052	21.7204	3.03496	12.855	1
1369	BTG2	1.08402e-05	1.08402e-05	1.82535	1.82535	Post up vs Pre	1.41205	2.35963	0.868177	21.6724	4.65536	21.6724	16.9108	71.787	1
4812	FURIN	1.08766e-05	1.08766e-05	1.10993	1.10993	Post up vs Pre	1.06161	1.16044	0.150463	21.6644	4.65451	21.6644	0.507937	2.157	1
5006	GEM	1.12736e-05	1.12736e-05	1.69381	1.69381	Post up vs Pre	1.35212	2.12184	0.760271	21.5795	4.64537	21.5795	12.9684	55.2882	1
4807	FUCA1	1.1308e-05	1.1308e-05	0.863709	-1.1578	Post down vs Pre	-1.23266	-1.08748	-0.211383	21.5722	-4.64459	21.5722	1.00251	4.27545	1
10300	RAB15	1.18332e-05	1.18332e-05	1.51338	1.51338	Post up vs Pre	1.26709	1.80755	0.597778	21.4647	4.63301	21.4647	8.0173	34.3629	1
512	AMT	1.20287e-05	1.20287e-05	0.867427	-1.15283	Post down vs Pre	-1.22538	-1.08459	-0.205186	21.426	-4.62882	21.426	0.944587	4.05592	1
8495	NNMT	1.21074e-05	1.21074e-05	1.44202	1.44202	Post up vs Pre	1.23236	1.68735	0.52809	21.4106	4.62715	21.4106	6.25697	26.8859	1
1129	BACH1	1.23012e-05	1.23012e-05	1.23998	1.23998	Post up vs Pre	1.13053	1.36002	0.310318	21.373	4.62309	21.373	2.16054	9.30003	1
7630	MFSD11	1.24063e-05	1.24063e-05	0.87609	-1.14143	Post down vs Pre	-1.20821	-1.07835	-0.190848	21.3529	-4.62092	21.3529	0.817194	3.52092	1
9569	PLCL2	1.25393e-05	1.25393e-05	0.830849	-1.20359	Post down vs Pre	-1.30343	-1.11139	-0.267341	21.3277	-4.61819	21.3277	1.60354	6.9171	1
7325	MAMDC2	1.27666e-05	1.27666e-05	0.786234	-1.27189	Post down vs Pre	-1.41063	-1.14679	-0.34697	21.2852	-4.61359	21.2852	2.70105	11.6746	1
4402	FAM69A	1.28872e-05	1.28872e-05	0.83998	-1.19051	Post down vs Pre	-1.28336	-1.10437	-0.251574	21.263	-4.61118	21.263	1.41997	6.14387	1
11223	SDCBP	1.30245e-05	1.30245e-05	1.17283	1.17283	Post up vs Pre	1.09496	1.25624	0.229993	21.238	4.60847	21.238	1.1868	5.14106	1
14289	YES1	1.30975e-05	1.30975e-05	1.15714	1.15714	Post up vs Pre	1.08658	1.23229	0.210568	21.2248	4.60704	21.2248	0.994796	4.31199	1
10700	RICTOR	1.33918e-05	1.33918e-05	1.27114	1.27114	Post up vs Pre	1.1461	1.40984	0.346128	21.1724	4.60134	21.1724	2.68795	11.6799	1
4393	FAM57A	1.34441e-05	1.34441e-05	1.15649	1.15649	Post up vs Pre	1.08613	1.23141	0.209753	21.1632	4.60034	21.1632	0.987111	4.29115	1
2595	CLIC4	1.39695e-05	1.39695e-05	1.1946	1.1946	Post up vs Pre	1.10615	1.29013	0.25653	21.0728	4.59051	21.0728	1.47647	6.44602	1
11425	SGMS2	1.43892e-05	1.43892e-05	1.42332	1.42332	Post up vs Pre	1.22142	1.65859	0.509261	21.003	4.58291	21.003	5.81875	25.488	1
11574	SLC12A2	1.46799e-05	1.46799e-05	0.810222	-1.23423	Post down vs Pre	-1.35222	-1.12653	-0.303611	20.9559	-4.57777	20.9559	2.06815	9.07952	1
7334	MAN1B1	1.482e-05	1.482e-05	0.890009	-1.12358	Post down vs Pre	-1.18188	-1.06817	-0.168108	20.9336	-4.57532	20.9336	0.634056	2.78658	1
3346	DDX5	1.5408e-05	1.5408e-05	1.19429	1.19429	Post up vs Pre	1.10551	1.29019	0.256148	20.8421	4.56531	20.8421	1.47207	6.49795	1
2926	CRISPLD2	1.56534e-05	1.56534e-05	1.22039	1.22039	Post up vs Pre	1.11901	1.33095	0.287343	20.8049	4.56124	20.8049	1.85246	8.19165	1
7462	MBD5	1.57256e-05	1.57256e-05	0.866275	-1.15437	Post down vs Pre	-1.22885	-1.0844	-0.207102	20.7941	-4.56006	20.7941	0.962317	4.25761	1
4244	FAIM	1.59212e-05	1.59212e-05	0.875263	-1.14251	Post down vs Pre	-1.21082	-1.07806	-0.192211	20.7651	-4.55687	20.7651	0.828906	3.67248	1
14464	ZHX3	1.61167e-05	1.61167e-05	0.892615	-1.1203	Post down vs Pre	-1.17721	-1.06615	-0.16389	20.7364	-4.55372	20.7364	0.602635	2.67368	1
10535	RCAN1	1.61949e-05	1.61949e-05	1.45431	1.45431	Post up vs Pre	1.23508	1.71245	0.540331	20.725	4.55248	20.725	6.5504	29.0777	1
1134	BAG3	1.64833e-05	1.64833e-05	1.28937	1.28937	Post up vs Pre	1.15392	1.44072	0.366669	20.6836	4.54792	20.6836	3.01646	13.4171	1
8522	NOP58	1.65826e-05	1.65826e-05	1.20085	1.20085	Post up vs Pre	1.10857	1.3008	0.26405	20.6695	4.54637	20.6695	1.5643	6.96272	1
2172	CDC16	1.66958e-05	1.66958e-05	0.916966	-1.09055	Post down vs Pre	-1.13266	-1.05001	-0.12506	20.6535	-4.54462	20.6535	0.350903	1.56308	1
5214	GOLPH3L	1.71194e-05	1.71194e-05	0.837726	-1.19371	Post down vs Pre	-1.28989	-1.1047	-0.25545	20.5948	-4.53815	20.5948	1.46407	6.54021	1
9669	PNO1	1.72253e-05	1.72253e-05	1.19746	1.19746	Post up vs Pre	1.10662	1.29576	0.259979	20.5803	4.53655	20.5803	1.51645	6.77895	1
12825	TEX19	1.75771e-05	1.75771e-05	1.13943	1.13943	Post up vs Pre	1.07607	1.20653	0.188318	20.5329	4.53133	20.5329	0.795671	3.56509	1
3865	EGLN1	1.7601e-05	1.7601e-05	1.19431	1.19431	Post up vs Pre	1.10488	1.29098	0.256179	20.5297	4.53098	20.5297	1.47243	6.59841	1
12283	SRPK2	1.79517e-05	1.79517e-05	1.23156	1.23156	Post up vs Pre	1.12398	1.34942	0.300482	20.4835	4.52587	20.4835	2.02575	9.09846	1
4258	FAM110B	1.81152e-05	1.81152e-05	1.27097	1.27097	Post up vs Pre	1.14397	1.41208	0.345934	20.4623	4.52353	20.4623	2.68494	12.0717	1
10460	RASSF5	1.83997e-05	1.83997e-05	1.47238	1.47238	Post up vs Pre	1.24218	1.74524	0.558146	20.4258	4.51949	20.4258	6.98948	31.4813	1
5713	HLA-DMB	1.8619e-05	1.8619e-05	0.836265	-1.19579	Post down vs Pre	-1.29362	-1.10537	-0.257968	20.3981	-4.51642	20.3981	1.49307	6.73409	1
6377	JKAMP	1.94076e-05	1.94076e-05	0.875519	-1.14218	Post down vs Pre	-1.21111	-1.07717	-0.19179	20.3011	-4.50567	20.3011	0.825279	3.73998	1
547	ANKRD1	1.9583e-05	1.9583e-05	2.60272	2.60272	Post up vs Pre	1.70692	3.96863	1.38002	20.2801	4.50334	20.2801	42.7286	193.837	1
3803	ECHDC2	1.96966e-05	1.96966e-05	0.872006	-1.14678	Post down vs Pre	-1.21821	-1.07954	-0.197591	20.2665	-4.50184	20.2665	0.875955	3.9764	1
14111	WDFY1	1.97346e-05	1.97346e-05	1.11212	1.11212	Post up vs Pre	1.06118	1.1655	0.15331	20.262	4.50134	20.262	0.52734	2.39439	1
9552	PLAU	2.00859e-05	2.00859e-05	1.44299	1.44299	Post up vs Pre	1.22722	1.6967	0.529058	20.2208	4.49676	20.2208	6.27995	28.5723	1
1507	C19orf52	2.03662e-05	2.03662e-05	0.9002	-1.11086	Post down vs Pre	-1.16371	-1.06042	-0.151683	20.1885	-4.49316	20.1885	0.516203	2.35237	1
2254	CDK5RAP3	2.03716e-05	2.03716e-05	0.887225	-1.12711	Post down vs Pre	-1.18833	-1.06904	-0.172628	20.1878	-4.49309	20.1878	0.668608	3.04698	1
13625	TTC17	2.04823e-05	2.04823e-05	0.88475	-1.13026	Post down vs Pre	-1.19315	-1.07069	-0.176659	20.1752	-4.49168	20.1752	0.700196	3.19293	1
2927	CRK	2.10664e-05	2.10664e-05	1.15352	1.15352	Post up vs Pre	1.08282	1.22885	0.206049	20.1096	4.48437	20.1096	0.952553	4.35787	1
676	APOBEC2	2.1174e-05	2.1174e-05	0.893329	-1.11941	Post down vs Pre	-1.17677	-1.06484	-0.162736	20.0977	-4.48305	20.0977	0.594179	2.71994	1
10683	RHOC	2.13806e-05	2.13806e-05	1.15489	1.15489	Post up vs Pre	1.08347	1.23101	0.207749	20.0751	4.48052	20.0751	0.968342	4.43772	1
4837	FYTTD1	2.1457e-05	2.1457e-05	1.30131	1.30131	Post up vs Pre	1.15789	1.46249	0.379963	20.0667	4.47959	20.0667	3.23916	14.8506	1
873	ARX	2.19457e-05	2.19457e-05	0.905472	-1.1044	Post down vs Pre	-1.15417	-1.05677	-0.143258	20.0143	-4.47373	20.0143	0.460453	2.11658	1
5966	ID1	2.21987e-05	2.21987e-05	0.77775	-1.28576	Post down vs Pre	-1.43765	-1.14992	-0.362622	19.9875	-4.47074	19.9875	2.95024	13.5795	1
13206	TMEM88	2.28914e-05	2.28914e-05	0.809716	-1.235	Post down vs Pre	-1.35663	-1.12427	-0.304512	19.916	-4.46273	19.916	2.08045	9.61041	1
948	ATF7IP2	2.36961e-05	2.36961e-05	0.858441	-1.1649	Post down vs Pre	-1.24695	-1.08825	-0.220208	19.8356	-4.45372	19.8356	1.08797	5.04613	1
7966	MT1M	2.38012e-05	2.38012e-05	1.47254	1.47254	Post up vs Pre	1.23908	1.74998	0.558302	19.8253	4.45256	19.8253	6.99339	32.453	1
10216	PTPRM	2.41376e-05	2.41376e-05	0.893057	-1.11975	Post down vs Pre	-1.17774	-1.06461	-0.163176	19.7927	-4.4489	19.7927	0.597396	2.7768	1
9550	PLAGL2	2.41853e-05	2.41853e-05	0.814523	-1.22771	Post down vs Pre	-1.34547	-1.12026	-0.295972	19.7881	-4.44838	19.7881	1.96539	9.13762	1
12177	SPEN	2.44156e-05	2.44156e-05	1.21988	1.21988	Post up vs Pre	1.11624	1.33314	0.286739	19.7661	4.44591	19.7661	1.84468	8.58596	1
3979	EMCN	2.44207e-05	2.44207e-05	0.834414	-1.19845	Post down vs Pre	-1.29939	-1.10534	-0.261165	19.7656	-4.44585	19.7656	1.5303	7.12287	1
12815	TET1	2.46552e-05	2.46552e-05	0.78381	-1.27582	Post down vs Pre	-1.42257	-1.1442	-0.351424	19.7434	-4.44335	19.7434	2.77084	12.9115	1
13056	TMEM109	2.5933e-05	2.5933e-05	0.895294	-1.11695	Post down vs Pre	-1.17373	-1.06292	-0.159567	19.6261	-4.43013	19.6261	0.571259	2.67785	1
3746	DUSP5	2.60078e-05	2.60078e-05	1.29524	1.29524	Post up vs Pre	1.15339	1.45455	0.373224	19.6194	4.42938	19.6194	3.12527	14.6551	1
11029	RUNX1T1	2.62471e-05	2.62471e-05	0.868852	-1.15094	Post down vs Pre	-1.22587	-1.0806	-0.202818	19.5982	-4.42698	19.5982	0.922915	4.33246	1
10974	RRN3	2.62703e-05	2.62703e-05	1.22126	1.22126	Post up vs Pre	1.1165	1.33584	0.288367	19.5961	4.42675	19.5961	1.86569	8.75906	1
8520	NOP16	2.63195e-05	2.63195e-05	1.17611	1.17611	Post up vs Pre	1.09355	1.26491	0.234027	19.5918	4.42626	19.5918	1.2288	5.77026	1
6828	L3MBTL1	2.70966e-05	2.70966e-05	0.879281	-1.13729	Post down vs Pre	-1.205	-1.07339	-0.185604	19.5243	-4.41863	19.5243	0.772899	3.64195	1
8714	NUFIP2	2.7265e-05	2.7265e-05	1.16662	1.16662	Post up vs Pre	1.08852	1.25033	0.222338	19.51	4.41701	19.51	1.10911	5.23006	1
4566	FEM1B	2.76446e-05	2.76446e-05	1.12937	1.12937	Post up vs Pre	1.0692	1.19292	0.175516	19.4779	4.41338	19.4779	0.691168	3.26459	1
6959	LGI1	2.78551e-05	2.78551e-05	0.726637	-1.3762	Post down vs Pre	-1.58898	-1.19191	-0.460693	19.4604	-4.41139	19.4604	4.76181	22.5117	1
10977	RRP12	2.8335e-05	2.8335e-05	1.29116	1.29116	Post up vs Pre	1.15071	1.44876	0.368671	19.4208	4.4069	19.4208	3.04948	14.446	1
12675	TBC1D15	2.84069e-05	2.84069e-05	1.1492	1.1492	Post up vs Pre	1.07938	1.22355	0.200633	19.4149	4.40624	19.4149	0.903139	4.27963	1
9155	PCGF5	2.84692e-05	2.84692e-05	1.12777	1.12777	Post up vs Pre	1.06826	1.19058	0.173469	19.4099	4.40566	19.4099	0.675137	3.20005	1
9486	PITPNC1	2.86073e-05	2.86073e-05	1.29979	1.29979	Post up vs Pre	1.15485	1.46293	0.378278	19.3987	4.40439	19.3987	3.21049	15.226	1
9077	PARP16	2.88081e-05	2.88081e-05	0.878311	-1.13855	Post down vs Pre	-1.20718	-1.07382	-0.187195	19.3825	-4.40255	19.3825	0.786212	3.7318	1
7457	MB21D2	2.88135e-05	2.88135e-05	0.849748	-1.17682	Post down vs Pre	-1.26651	-1.09348	-0.234893	19.382	-4.4025	19.382	1.23791	5.87593	1
5987	IFI16	2.90063e-05	2.90063e-05	1.36272	1.36272	Post up vs Pre	1.18508	1.56699	0.446491	19.3666	4.40075	19.3666	4.47275	21.2475	1
14864	ZNF800	2.92021e-05	2.92021e-05	1.1454	1.1454	Post up vs Pre	1.0773	1.2178	0.19585	19.3511	4.39898	19.3511	0.860585	4.09145	1
11875	SLC7A5	2.93904e-05	2.93904e-05	1.34603	1.34603	Post up vs Pre	1.17697	1.53938	0.428715	19.3362	4.39729	19.3362	4.12369	19.6202	1
11598	SLC16A6	2.94533e-05	2.94533e-05	1.31967	1.31967	Post up vs Pre	1.16426	1.49582	0.400175	19.3312	4.39673	19.3312	3.59292	17.0992	1
11590	SLC15A4	2.96145e-05	2.96145e-05	1.17033	1.17033	Post up vs Pre	1.09004	1.25653	0.226912	19.3186	4.3953	19.3186	1.15522	5.50143	1
13694	TUBGCP6	3.03494e-05	3.03494e-05	0.885585	-1.1292	Post down vs Pre	-1.19303	-1.06878	-0.175298	19.262	-4.38885	19.262	0.689448	3.29298	1
5630	HEYL	3.07991e-05	3.07991e-05	1.27786	1.27786	Post up vs Pre	1.14355	1.42795	0.353729	19.228	4.38497	19.228	2.8073	13.4321	1
7847	MRI1	3.08422e-05	3.08422e-05	0.880132	-1.13619	Post down vs Pre	-1.20384	-1.07234	-0.184208	19.2247	-4.3846	19.2247	0.761317	3.64328	1
14	AADAT	3.11074e-05	3.11074e-05	0.834205	-1.19875	Post down vs Pre	-1.30139	-1.1042	-0.261527	19.205	-4.38235	19.205	1.53455	7.35113	1
10444	RASGEF1B	3.13265e-05	3.13265e-05	1.23965	1.23965	Post up vs Pre	1.1246	1.36646	0.309928	19.1888	4.3805	19.1888	2.15511	10.3326	1
9201	PDE10A	3.1559e-05	3.1559e-05	1.26641	1.26641	Post up vs Pre	1.13775	1.40962	0.340749	19.1717	4.37855	19.1717	2.60507	12.501	1
3788	EAPP	3.15709e-05	3.15709e-05	0.895752	-1.11638	Post down vs Pre	-1.17355	-1.062	-0.158829	19.1708	-4.37845	19.1708	0.565986	2.71614	1
11931	SMAD3	3.19722e-05	3.19722e-05	1.23327	1.23327	Post up vs Pre	1.1213	1.35642	0.302492	19.1417	4.37512	19.1417	2.05295	9.867	1
10252	PXDC1	3.21054e-05	3.21054e-05	1.23332	1.23332	Post up vs Pre	1.1213	1.35653	0.302543	19.1321	4.37402	19.1321	2.05363	9.87523	1
3714	DTNBP1	3.2271e-05	3.2271e-05	0.863074	-1.15865	Post down vs Pre	-1.23879	-1.08369	-0.212444	19.1202	-4.37267	19.1202	1.0126	4.87227	1
49	ABCC2	3.23881e-05	3.23881e-05	0.871559	-1.14737	Post down vs Pre	-1.22131	-1.0779	-0.198329	19.1119	-4.37171	19.1119	0.882516	4.24822	1
4196	EXOSC8	3.2654e-05	3.2654e-05	0.90689	-1.10267	Post down vs Pre	-1.15276	-1.05476	-0.141	19.093	-4.36955	19.093	0.446054	2.14932	1
12385	STAT3	3.33061e-05	3.33061e-05	1.24614	1.24614	Post up vs Pre	1.1274	1.37739	0.317468	19.0474	4.36433	19.0474	2.26125	10.922	1
10680	RHOBTB1	3.33391e-05	3.33391e-05	0.78969	-1.26632	Post down vs Pre	-1.40997	-1.1373	-0.340642	19.0451	-4.36407	19.0451	2.60343	12.5762	1
3418	DGKD	3.33705e-05	3.33705e-05	1.31646	1.31646	Post up vs Pre	1.16162	1.49195	0.396669	19.0429	4.36382	19.0429	3.53025	17.0553	1
3604	DNM3	3.42479e-05	3.42479e-05	0.860933	-1.16153	Post down vs Pre	-1.24358	-1.08489	-0.216027	18.9831	-4.35696	18.9831	1.04705	5.07442	1
7032	LIX1L	3.48335e-05	3.48335e-05	1.23883	1.23883	Post up vs Pre	1.12349	1.36601	0.308976	18.9441	4.35248	18.9441	2.1419	10.4019	1
11436	SH2B3	3.54636e-05	3.54636e-05	1.21789	1.21789	Post up vs Pre	1.11302	1.33264	0.284383	18.9028	4.34774	18.9028	1.81449	8.83114	1
12269	SRGAP1	3.54782e-05	3.54782e-05	1.25514	1.25514	Post up vs Pre	1.13138	1.39244	0.327849	18.9019	4.34763	18.9019	2.41155	11.7376	1
5589	HEATR1	3.57536e-05	3.57536e-05	1.14315	1.14315	Post up vs Pre	1.07535	1.21523	0.193018	18.8841	4.34558	18.8841	0.835878	4.07225	1
3098	CXCL1	3.61208e-05	3.61208e-05	1.159	1.159	Post up vs Pre	1.08337	1.2399	0.212876	18.8606	4.34288	18.8606	1.01673	4.95949	1
2422	CHD6	3.62041e-05	3.62041e-05	0.892554	-1.12038	Post down vs Pre	-1.18017	-1.06362	-0.163989	18.8553	-4.34227	18.8553	0.603361	2.94396	1
2819	COX19	3.66991e-05	3.66991e-05	0.864822	-1.15631	Post down vs Pre	-1.23579	-1.08193	-0.209525	18.824	-4.33867	18.824	0.984966	4.81389	1
1538	C1orf112	3.75385e-05	3.75385e-05	0.858881	-1.16431	Post down vs Pre	-1.24839	-1.08588	-0.219469	18.7721	-4.33267	18.7721	1.08068	5.29629	1
5722	HLF	3.76281e-05	3.76281e-05	0.823246	-1.2147	Post down vs Pre	-1.328	-1.11108	-0.280604	18.7666	-4.33204	18.7666	1.76659	8.6604	1
3994	EMP3	3.80068e-05	3.80068e-05	1.19701	1.19701	Post up vs Pre	1.10222	1.29994	0.259431	18.7436	4.32938	18.7436	1.51006	7.41189	1
14857	ZNF789	3.83546e-05	3.83546e-05	0.881141	-1.13489	Post down vs Pre	-1.20276	-1.07085	-0.182555	18.7226	-4.32697	18.7226	0.747718	3.67417	1
6538	KDM2B	3.84227e-05	3.84227e-05	0.888616	-1.12535	Post down vs Pre	-1.18803	-1.06597	-0.170368	18.7186	-4.3265	18.7186	0.651214	3.20066	1
6382	JOSD1	3.8922e-05	3.8922e-05	1.21723	1.21723	Post up vs Pre	1.11212	1.33227	0.2836	18.6889	4.32307	18.6889	1.80452	8.8831	1
6001	IFITM2	4.04053e-05	4.04053e-05	1.18807	1.18807	Post up vs Pre	1.09743	1.28618	0.248614	18.6031	4.31313	18.6031	1.38676	6.8581	1
14836	ZNF75A	4.05609e-05	4.05609e-05	0.868157	-1.15187	Post down vs Pre	-1.22937	-1.07925	-0.203972	18.5943	-4.31211	18.5943	0.93345	4.61849	1
2499	CHSY3	4.05732e-05	4.05732e-05	1.21341	1.21341	Post up vs Pre	1.10998	1.32648	0.279063	18.5936	4.31203	18.5936	1.74725	8.64529	1
2140	CD55	4.09015e-05	4.09015e-05	1.12658	1.12658	Post up vs Pre	1.06638	1.19019	0.171956	18.5751	4.30988	18.5751	0.663413	3.2858	1
6027	IFT27	4.09114e-05	4.09114e-05	0.862452	-1.15949	Post down vs Pre	-1.24131	-1.08305	-0.213485	18.5745	-4.30982	18.5745	1.02254	5.06468	1
193	ACVR2B	4.09362e-05	4.09362e-05	0.864802	-1.15633	Post down vs Pre	-1.23639	-1.08146	-0.209558	18.5732	-4.30966	18.5732	0.985277	4.88046	1
2455	CHORDC1	4.12869e-05	4.12869e-05	1.31573	1.31573	Post up vs Pre	1.15936	1.49318	0.395858	18.5536	4.30739	18.5536	3.51583	17.4336	1
6150	IL4R	4.16162e-05	4.16162e-05	1.2002	1.2002	Post up vs Pre	1.1033	1.30561	0.26327	18.5354	4.30527	18.5354	1.55508	7.71859	1
9650	PMP22	4.2587e-05	4.2587e-05	1.45891	1.45891	Post up vs Pre	1.22533	1.73702	0.544891	18.4826	4.29913	18.4826	6.66145	33.1585	1
5260	GPLD1	4.26341e-05	4.26341e-05	0.828357	-1.20721	Post down vs Pre	-1.31694	-1.10662	-0.271675	18.48	-4.29884	18.48	1.65595	8.24392	1
4948	GATAD2A	4.28056e-05	4.28056e-05	1.13826	1.13826	Post up vs Pre	1.07214	1.20847	0.186836	18.4708	4.29777	18.4708	0.783191	3.90094	1
11614	SLC19A2	4.29571e-05	4.29571e-05	1.43002	1.43002	Post up vs Pre	1.2121	1.68711	0.516033	18.4627	4.29683	18.4627	5.97452	29.7711	1
1274	BMP2K	4.39009e-05	4.39009e-05	1.1638	1.1638	Post up vs Pre	1.08489	1.24844	0.218842	18.413	4.29103	18.413	1.07451	5.36875	1
14672	ZNF451	4.42506e-05	4.42506e-05	0.869573	-1.14999	Post down vs Pre	-1.22687	-1.07792	-0.201621	18.3948	-4.28892	18.3948	0.91205	4.56154	1
11803	SLC3A2	4.48467e-05	4.48467e-05	1.13247	1.13247	Post up vs Pre	1.06902	1.19968	0.179468	18.3642	4.28535	18.3642	0.72264	3.62024	1
4076	EPS15L1	4.4969e-05	4.4969e-05	1.16689	1.16689	Post up vs Pre	1.08632	1.25343	0.222663	18.358	4.28462	18.358	1.11236	5.57452	1
13268	TNFRSF1A	4.57107e-05	4.57107e-05	1.19912	1.19912	Post up vs Pre	1.10222	1.30454	0.261977	18.3206	4.28025	18.3206	1.53984	7.73258	1
2677	CNNM4	4.59043e-05	4.59043e-05	0.856946	-1.16694	Post down vs Pre	-1.25362	-1.08625	-0.222724	18.3109	-4.27912	18.3109	1.11297	5.59193	1
7331	MAMSTR	4.63902e-05	4.63902e-05	0.790478	-1.26506	Post down vs Pre	-1.41102	-1.13419	-0.339203	18.2868	-4.27631	18.2868	2.58148	12.9873	1
6870	LARP4	4.66007e-05	4.66007e-05	1.19405	1.19405	Post up vs Pre	1.09961	1.29659	0.25586	18.2765	4.2751	18.2765	1.46877	7.39346	1
3829	EDNRB	4.67532e-05	4.67532e-05	1.24056	1.24056	Post up vs Pre	1.12232	1.37126	0.310991	18.269	4.27423	18.269	2.16992	10.9274	1
6667	KLF2	4.6809e-05	4.6809e-05	0.828824	-1.20653	Post down vs Pre	-1.31652	-1.10573	-0.270863	18.2663	-4.27391	18.2663	1.64607	8.29057	1
10984	RRS1	4.68711e-05	4.68711e-05	1.20167	1.20167	Post up vs Pre	1.10333	1.30877	0.265036	18.2633	4.27355	18.2633	1.57601	7.93907	1
4746	FOXO1	4.85177e-05	4.85177e-05	1.25493	1.25493	Post up vs Pre	1.12899	1.39493	0.327609	18.1844	4.26432	18.1844	2.40802	12.1828	1
9671	PNP	4.92103e-05	4.92103e-05	1.2604	1.2604	Post up vs Pre	1.1315	1.40399	0.333887	18.1521	4.26052	18.1521	2.5012	12.6768	1
4039	EPB41L1	4.99445e-05	4.99445e-05	0.898621	-1.11282	Post down vs Pre	-1.16973	-1.05867	-0.154215	18.1183	-4.25656	18.1183	0.533585	2.70941	1
9965	PRKCQ	5.10653e-05	5.10653e-05	0.863224	-1.15845	Post down vs Pre	-1.24086	-1.08151	-0.212193	18.0677	-4.25061	18.0677	1.0102	5.14393	1
14301	YPEL2	5.11942e-05	5.11942e-05	0.788974	-1.26747	Post down vs Pre	-1.41593	-1.13457	-0.34195	18.0619	-4.24993	18.0619	2.62346	13.3628	1
11248	SEC16B	5.1782e-05	5.1782e-05	0.787999	-1.26904	Post down vs Pre	-1.41862	-1.13523	-0.343734	18.0359	-4.24687	18.0359	2.6509	13.5221	1
3284	DCP1B	5.29138e-05	5.29138e-05	0.868028	-1.15204	Post down vs Pre	-1.23098	-1.07816	-0.204187	17.9866	-4.24106	17.9866	0.935413	4.78455	1
9177	PCSK6	5.31766e-05	5.31766e-05	1.26731	1.26731	Post up vs Pre	1.13419	1.41604	0.341767	17.9753	4.23973	17.9753	2.62065	13.4128	1
7943	MSI2	5.33999e-05	5.33999e-05	1.14332	1.14332	Post up vs Pre	1.07377	1.21737	0.193228	17.9658	4.23861	17.9658	0.837702	4.28974	1
12754	TCF7L2	5.59927e-05	5.59927e-05	0.872003	-1.14679	Post down vs Pre	-1.22303	-1.07529	-0.197595	17.8579	-4.22586	17.8579	0.875994	4.51293	1
4887	GADD45B	5.81718e-05	5.81718e-05	1.73716	1.73716	Post up vs Pre	1.33919	2.25338	0.796728	17.7711	4.21558	17.7711	14.2419	73.7297	1
4513	FBXO34	5.82751e-05	5.82751e-05	1.1815	1.1815	Post up vs Pre	1.0922	1.27809	0.240618	17.7671	4.2151	17.7671	1.29899	6.72631	1
2423	CHD7	6.04194e-05	6.04194e-05	1.18464	1.18464	Post up vs Pre	1.09353	1.28333	0.244443	17.685	4.20536	17.685	1.34061	6.97406	1
2274	CDNF	6.11318e-05	6.11318e-05	0.89074	-1.12266	Post down vs Pre	-1.18576	-1.06292	-0.166924	17.6584	-4.20219	17.6584	0.625155	3.25704	1
3942	ELF2	6.16017e-05	6.16017e-05	0.870434	-1.14885	Post down vs Pre	-1.22676	-1.07589	-0.200193	17.6411	-4.20013	17.6411	0.899179	4.68931	1
568	ANKRD40	6.21296e-05	6.21296e-05	1.0889	1.0889	Post up vs Pre	1.0459	1.13368	0.122876	17.6217	4.19782	17.6217	0.338751	1.76856	1
1085	AXIN2	6.28947e-05	6.28947e-05	0.857923	-1.16561	Post down vs Pre	-1.25332	-1.08403	-0.221079	17.594	-4.19451	17.594	1.09659	5.73415	1
3274	DCDC2	6.33419e-05	6.33419e-05	1.22544	1.22544	Post up vs Pre	1.11293	1.34933	0.293302	17.5779	4.1926	17.5779	1.93009	10.1018	1
6117	IL1RL1	6.37195e-05	6.37195e-05	1.1515	1.1515	Post up vs Pre	1.07704	1.23111	0.203513	17.5644	4.19099	17.5644	0.929252	4.86729	1
9492	PITX2	6.4672e-05	6.4672e-05	0.852921	-1.17244	Post down vs Pre	-1.26434	-1.08722	-0.229516	17.5308	-4.18698	17.5308	1.18188	6.20242	1
1904	CBY1	6.51384e-05	6.51384e-05	0.916479	-1.09113	Post down vs Pre	-1.13724	-1.04689	-0.125826	17.5145	-4.18503	17.5145	0.355213	1.86586	1
12061	SOAT1	6.72915e-05	6.72915e-05	1.19169	1.19169	Post up vs Pre	1.09633	1.29533	0.253004	17.4409	4.17623	17.4409	1.43616	7.57571	1
10788	RNF170	7.11031e-05	7.11031e-05	0.894758	-1.11762	Post down vs Pre	-1.17854	-1.05985	-0.16043	17.3163	-4.16128	17.3163	0.577458	3.06799	1
5649	HIF1A	7.12035e-05	7.12035e-05	1.19723	1.19723	Post up vs Pre	1.09865	1.30464	0.259695	17.3131	4.1609	17.3131	1.51313	8.04063	1
11601	SLC16A9	7.14468e-05	7.14468e-05	1.27685	1.27685	Post up vs Pre	1.13623	1.43487	0.352584	17.3054	4.15997	17.3054	2.78916	14.8279	1
1968	CCDC51	7.20236e-05	7.20236e-05	0.900562	-1.11042	Post down vs Pre	-1.16739	-1.05623	-0.151103	17.2872	-4.15779	17.2872	0.512266	2.72621	1
14793	ZNF658	7.27284e-05	7.27284e-05	0.833981	-1.19907	Post down vs Pre	-1.30777	-1.09941	-0.261914	17.2652	-4.15514	17.2652	1.5391	8.20129	1
580	ANKS1A	7.33914e-05	7.33914e-05	0.893634	-1.11903	Post down vs Pre	-1.18086	-1.06043	-0.162245	17.2447	-4.15268	17.2447	0.590594	3.1508	1
9783	PPARD	7.36513e-05	7.36513e-05	1.14539	1.14539	Post up vs Pre	1.07337	1.22223	0.195837	17.2367	4.15172	17.2367	0.860473	4.59272	1
7006	LIMS1	7.45948e-05	7.45948e-05	1.27001	1.27001	Post up vs Pre	1.13268	1.42399	0.344838	17.208	4.14825	17.208	2.66796	14.2638	1
9815	PPM1B	7.68385e-05	7.68385e-05	1.34275	1.34275	Post up vs Pre	1.16572	1.54667	0.425193	17.1411	4.14019	17.1411	4.05621	21.7705	1
1549	C1orf198	7.71567e-05	7.71567e-05	1.18542	1.18542	Post up vs Pre	1.09251	1.28623	0.245399	17.1318	4.13906	17.1318	1.35112	7.25567	1
536	ANK1	7.9077e-05	7.9077e-05	0.872006	-1.14678	Post down vs Pre	-1.22481	-1.07373	-0.197591	17.0764	-4.13236	17.0764	0.875954	4.71925	1
11305	SENP8	7.98355e-05	7.98355e-05	0.879488	-1.13703	Post down vs Pre	-1.20946	-1.06893	-0.185265	17.0549	-4.12976	17.0549	0.770075	4.15405	1
11893	SLC9B2	8.01546e-05	8.01546e-05	1.24077	1.24077	Post up vs Pre	1.11846	1.37646	0.31124	17.0459	4.12867	17.0459	2.1734	11.7302	1
1979	CCDC66	8.11883e-05	8.11883e-05	0.859397	-1.16361	Post down vs Pre	-1.25167	-1.08174	-0.218603	17.017	-4.12517	17.017	1.07217	5.7965	1
2395	CGA	8.22249e-05	8.22249e-05	1.21816	1.21816	Post up vs Pre	1.10766	1.33968	0.284699	16.9885	4.12171	16.9885	1.81853	9.84813	1
10406	RANBP3	8.35253e-05	8.35253e-05	0.91737	-1.09007	Post down vs Pre	-1.13638	-1.04566	-0.124425	16.9532	-4.11742	16.9532	0.347348	1.88496	1
13755	UBASH3B	8.48837e-05	8.48837e-05	1.23446	1.23446	Post up vs Pre	1.11508	1.36662	0.303876	16.9169	4.11301	16.9169	2.07178	11.2671	1
11378	SETDB1	8.5344e-05	8.5344e-05	0.905243	-1.10468	Post down vs Pre	-1.1591	-1.05281	-0.143622	16.9047	-4.11153	16.9047	0.4628	2.51868	1
13932	USP30	8.61677e-05	8.61677e-05	0.91138	-1.09724	Post down vs Pre	-1.14757	-1.04911	-0.133875	16.8831	-4.10891	16.8831	0.402113	2.19121	1
78	ABHD5	8.68031e-05	8.68031e-05	1.143	1.143	Post up vs Pre	1.07146	1.21931	0.192822	16.8666	4.1069	16.8666	0.83418	4.5501	1
11417	SGCD	8.71886e-05	8.71886e-05	0.874175	-1.14394	Post down vs Pre	-1.22082	-1.07189	-0.194006	16.8566	-4.10568	16.8566	0.844463	4.6089	1
797	ARID4A	8.78033e-05	8.78033e-05	0.87019	-1.14917	Post down vs Pre	-1.22917	-1.07439	-0.200598	16.8408	-4.10376	16.8408	0.902818	4.93201	1
8996	PAAF1	8.85824e-05	8.85824e-05	0.865531	-1.15536	Post down vs Pre	-1.23905	-1.07732	-0.208343	16.821	-4.10134	16.821	0.973878	5.32649	1
33	ABCA5	9.02305e-05	9.02305e-05	1.20806	1.20806	Post up vs Pre	1.10227	1.324	0.272688	16.7796	4.09629	16.7796	1.66832	9.14717	1
2498	CHSY1	9.03097e-05	9.03097e-05	1.14303	1.14303	Post up vs Pre	1.07129	1.21958	0.192866	16.7776	4.09605	16.7776	0.834568	4.57635	1
10259	PYCR1	9.09728e-05	9.09728e-05	1.1459	1.1459	Post up vs Pre	1.07264	1.22417	0.196483	16.7612	4.09404	16.7612	0.866166	4.75427	1
545	ANKMY2	9.13078e-05	9.13078e-05	0.873103	-1.14534	Post down vs Pre	-1.2233	-1.07235	-0.195776	16.7529	-4.09304	16.7529	0.859935	4.7224	1
11362	SERTAD1	9.19724e-05	9.19724e-05	1.33522	1.33522	Post up vs Pre	1.16038	1.5364	0.417075	16.7367	4.09105	16.7367	3.9028	21.4534	1
7965	MT1H	9.19888e-05	9.19888e-05	1.2443	1.2443	Post up vs Pre	1.11903	1.3836	0.31534	16.7363	4.091	16.7363	2.23103	12.2641	1
14521	ZNF174	9.23469e-05	9.23469e-05	0.882022	-1.13376	Post down vs Pre	-1.20502	-1.06671	-0.181113	16.7275	-4.08993	16.7275	0.735952	4.04767	1
3050	CTR9	9.29523e-05	9.29523e-05	1.14096	1.14096	Post up vs Pre	1.07016	1.21645	0.19025	16.7129	4.08814	16.7129	0.812082	4.4703	1
2746	COL4A1	9.54465e-05	9.54465e-05	1.2433	1.2433	Post up vs Pre	1.11827	1.3823	0.314171	16.6535	4.08087	16.6535	2.21453	12.2339	1
203	ADAM15	9.64788e-05	9.64788e-05	1.12985	1.12985	Post up vs Pre	1.06463	1.19906	0.176127	16.6294	4.07791	16.6294	0.695986	3.85046	1
12452	STX12	9.72673e-05	9.72673e-05	1.15541	1.15541	Post up vs Pre	1.07687	1.23968	0.208407	16.6111	4.07567	16.6111	0.974485	5.39715	1
12858	TFPI	9.7531e-05	9.7531e-05	1.32632	1.32632	Post up vs Pre	1.15577	1.52204	0.407428	16.6051	4.07493	16.6051	3.72434	20.6347	1
13163	TMEM39B	9.76367e-05	9.76367e-05	0.890081	-1.12349	Post down vs Pre	-1.1891	-1.0615	-0.167992	16.6026	-4.07463	16.6026	0.633175	3.50861	1
2491	CHST3	9.79398e-05	9.79398e-05	1.28151	1.28151	Post up vs Pre	1.13554	1.44624	0.357844	16.5957	4.07378	16.5957	2.87301	15.9268	1
318	AFF4	9.87555e-05	9.87555e-05	1.17487	1.17487	Post up vs Pre	1.08605	1.27096	0.232501	16.5771	4.0715	16.5771	1.21282	6.73095	1
2416	CHD1	9.92818e-05	9.92818e-05	1.18414	1.18414	Post up vs Pre	1.09039	1.28594	0.243836	16.5652	4.07004	16.5652	1.33397	7.4086	1
9653	PMS1	0.000100908	0.000100908	0.879854	-1.13655	Post down vs Pre	-1.20989	-1.06766	-0.184664	16.5288	-4.06556	16.5288	0.765088	4.25851	1
2543	CLCN1	0.000102214	0.000102214	0.849647	-1.17696	Post down vs Pre	-1.27456	-1.08683	-0.235065	16.5	-4.06202	16.5	1.23972	6.91236	1
1105	B3GNT5	0.00010244	0.00010244	1.37336	1.37336	Post up vs Pre	1.176	1.60385	0.457713	16.4951	4.06141	16.4951	4.7004	26.2161	1
12889	THAP11	0.000102554	0.000102554	0.911664	-1.0969	Post down vs Pre	-1.14765	-1.04839	-0.133426	16.4926	-4.06111	16.4926	0.399423	2.22808	1
8441	NKX3-1	0.000104623	0.000104623	1.14921	1.14921	Post up vs Pre	1.07355	1.23021	0.200642	16.4479	4.0556	16.4479	0.903221	5.0521	1
9412	PI4K2A	0.00010467	0.00010467	1.09267	1.09267	Post up vs Pre	1.04626	1.14115	0.127864	16.4469	4.05548	16.4469	0.366813	2.05187	1
2085	CD14	0.000105639	0.000105639	1.26631	1.26631	Post up vs Pre	1.12795	1.42164	0.34063	16.4263	4.05294	16.4263	2.60325	14.5802	1
3868	EGR2	0.000106554	0.000106554	1.35557	1.35557	Post up vs Pre	1.16772	1.57363	0.438895	16.407	4.05056	16.407	4.32185	24.2342	1
1159	BAZ1A	0.000108691	0.000108691	1.19459	1.19459	Post up vs Pre	1.09472	1.30356	0.256512	16.3626	4.04507	16.3626	1.47626	8.3004	1
12158	SPATA7	0.000109144	0.000109144	0.870708	-1.14849	Post down vs Pre	-1.2293	-1.07299	-0.199739	16.3533	-4.04393	16.3533	0.895107	5.03566	1
4049	EPDR1	0.000110276	0.000110276	0.892673	-1.12023	Post down vs Pre	-1.18452	-1.05943	-0.163797	16.3303	-4.04108	16.3303	0.601947	3.39119	1
13691	TUBGCP3	0.000110443	0.000110443	0.884682	-1.13035	Post down vs Pre	-1.20052	-1.06428	-0.176769	16.3269	-4.04066	16.3269	0.701072	3.95045	1
9816	PPM1D	0.000111234	0.000111234	1.1843	1.1843	Post up vs Pre	1.08977	1.28702	0.244029	16.311	4.03868	16.311	1.33608	7.53598	1
960	ATG4C	0.000111402	0.000111402	0.882096	-1.13366	Post down vs Pre	-1.20581	-1.06583	-0.180992	16.3076	-4.03827	16.3076	0.734966	4.14634	1
769	ARHGDIB	0.000111632	0.000111632	0.875897	-1.14169	Post down vs Pre	-1.21858	-1.06965	-0.191167	16.303	-4.0377	16.303	0.819926	4.62695	1
14435	ZFP2	0.00011197	0.00011197	0.851303	-1.17467	Post down vs Pre	-1.27149	-1.08522	-0.232256	16.2963	-4.03686	16.2963	1.21027	6.83255	1
11334	SERPINA3	0.000112861	0.000112861	1.51501	1.51501	Post up vs Pre	1.23482	1.85877	0.599328	16.2786	4.03467	16.2786	8.05895	45.546	1
13234	TMSB10	0.000113042	0.000113042	1.1536	1.1536	Post up vs Pre	1.07524	1.23767	0.206143	16.275	4.03423	16.275	0.953422	5.38955	1
9085	PARS2	0.000113151	0.000113151	0.886132	-1.1285	Post down vs Pre	-1.19771	-1.06329	-0.174407	16.2728	-4.03396	16.2728	0.682456	3.85833	1
12612	TAF1D	0.000114986	0.000114986	1.19569	1.19569	Post up vs Pre	1.09487	1.3058	0.257846	16.2369	4.02951	16.2369	1.49165	8.45185	1
13841	UGDH	0.000115168	0.000115168	1.26644	1.26644	Post up vs Pre	1.12724	1.42282	0.340773	16.2334	4.02907	16.2334	2.60543	14.7659	1
11295	SEMA6A	0.000115175	0.000115175	0.825143	-1.21191	Post down vs Pre	-1.33234	-1.10236	-0.277283	16.2333	-4.02905	16.2333	1.72503	9.77637	1
993	ATP1B4	0.000115302	0.000115302	0.753883	-1.32647	Post down vs Pre	-1.52469	-1.15401	-0.407588	16.2308	-4.02875	16.2308	3.72728	21.1271	1
3914	EIF3L	0.000116154	0.000116154	0.938387	-1.06566	Post down vs Pre	-1.09961	-1.03275	-0.0917448	16.2144	-4.02671	16.2144	0.188848	1.07152	1
4857	GAB1	0.000116671	0.000116671	0.796178	-1.256	Post down vs Pre	-1.40549	-1.12241	-0.328836	16.2045	-4.02548	16.2045	2.4261	13.774	1
7700	MKRN1	0.000117555	0.000117555	0.900242	-1.11081	Post down vs Pre	-1.16996	-1.05466	-0.151616	16.1877	-4.02339	16.1877	0.515749	2.93118	1
12781	TDRD6	0.000121134	0.000121134	0.87048	-1.14879	Post down vs Pre	-1.23038	-1.07261	-0.200117	16.1208	-4.01507	16.1208	0.898499	5.12765	1
11521	SIN3A	0.000121726	0.000121726	0.857683	-1.16593	Post down vs Pre	-1.25795	-1.08064	-0.221483	16.1099	-4.01372	16.1099	1.1006	6.28525	1
9959	PRKCD	0.000121768	0.000121768	1.10543	1.10543	Post up vs Pre	1.05194	1.16164	0.144604	16.1092	4.01362	16.1092	0.469151	2.67933	1
12271	SRGAP3	0.000122156	0.000122156	0.87736	-1.13978	Post down vs Pre	-1.21604	-1.06831	-0.18876	16.1021	-4.01274	16.1021	0.799405	4.56744	1
2432	CHGB	0.000124153	0.000124153	1.14185	1.14185	Post up vs Pre	1.06921	1.21943	0.191376	16.066	4.00824	16.066	0.821717	4.70547	1
9362	PHC2	0.000126257	0.000126257	1.17318	1.17318	Post up vs Pre	1.08382	1.26992	0.23043	16.0286	4.00357	16.0286	1.19132	6.83787	1
1832	CAPS2	0.000128199	0.000128199	0.872612	-1.14598	Post down vs Pre	-1.22622	-1.071	-0.196587	15.9946	-3.99933	15.9946	0.867078	4.98738	1
10612	RFESD	0.000128471	0.000128471	0.838084	-1.1932	Post down vs Pre	-1.30261	-1.09298	-0.254833	15.9899	-3.99874	15.9899	1.457	8.38304	1
6307	ITGA2	0.000129875	0.000129875	1.16382	1.16382	Post up vs Pre	1.07929	1.25498	0.218873	15.9657	3.99571	15.9657	1.07481	6.19341	1
11767	SLC35F2	0.000130476	0.000130476	1.12499	1.12499	Post up vs Pre	1.061	1.19284	0.169914	15.9555	3.99443	15.9555	0.647748	3.73495	1
12469	STXBP6	0.000130744	0.000130744	0.855725	-1.1686	Post down vs Pre	-1.26274	-1.08148	-0.224781	15.9509	-3.99386	15.9509	1.13362	6.53839	1
3315	DDIT3	0.000130847	0.000130847	1.18299	1.18299	Post up vs Pre	1.08814	1.2861	0.242433	15.9492	3.99364	15.9492	1.31865	7.60643	1
14263	XPO4	0.000131727	0.000131727	0.770356	-1.2981	Post down vs Pre	-1.47803	-1.14007	-0.376403	15.9343	-3.99177	15.9343	3.17874	18.3532	1
3768	DYNLT3	0.000132168	0.000132168	1.16432	1.16432	Post up vs Pre	1.07942	1.25589	0.219485	15.9268	3.99084	15.9268	1.08083	6.24332	1
177	ACTN4	0.000132489	0.000132489	1.15876	1.15876	Post up vs Pre	1.07681	1.24694	0.212579	15.9214	3.99017	15.9214	1.01389	5.85863	1
8629	NRN1	0.000132749	0.000132749	0.869732	-1.14978	Post down vs Pre	-1.23251	-1.0726	-0.201357	15.9171	-3.98962	15.9171	0.909665	5.25782	1
12702	TBK1	0.000133006	0.000133006	0.892639	-1.12027	Post down vs Pre	-1.18545	-1.05868	-0.163852	15.9128	-3.98908	15.9128	0.602353	3.48251	1
5947	HYLS1	0.000134178	0.000134178	0.870234	-1.14912	Post down vs Pre	-1.2315	-1.07224	-0.200524	15.8933	-3.98664	15.8933	0.902156	5.22223	1
9892	PPTC7	0.000134453	0.000134453	1.30825	1.30825	Post up vs Pre	1.14432	1.49566	0.387638	15.8887	3.98607	15.8887	3.37133	19.5209	1
4189	EXOSC10	0.000135445	0.000135445	0.898555	-1.1129	Post down vs Pre	-1.17385	-1.05511	-0.154322	15.8724	-3.98402	15.8724	0.534321	3.09704	1
1883	CBFA2T2	0.000136099	0.000136099	0.903031	-1.10738	Post down vs Pre	-1.16517	-1.05246	-0.147153	15.8617	-3.98268	15.8617	0.485834	2.8179	1
6725	KLKB1	0.000136972	0.000136972	0.729907	-1.37004	Post down vs Pre	-1.60306	-1.17089	-0.454215	15.8475	-3.98089	15.8475	4.62884	26.872	1
11350	SERPINB8	0.00013817	0.00013817	1.15482	1.15482	Post up vs Pre	1.07475	1.24087	0.207674	15.8282	3.97847	15.8282	0.96764	5.62433	1
944	ATF6	0.000140432	0.000140432	1.10613	1.10613	Post up vs Pre	1.05175	1.16331	0.145515	15.7921	3.97393	15.7921	0.475078	2.76765	1
7157	LRRC52	0.000141464	0.000141464	1.3885	1.3885	Post up vs Pre	1.17833	1.63616	0.473532	15.7759	3.97189	15.7759	5.03092	29.3387	1
12930	TIAM2	0.000141583	0.000141583	1.34607	1.34607	Post up vs Pre	1.16018	1.56175	0.428758	15.774	3.97165	15.774	4.12452	24.0558	1
7467	MBLAC2	0.000144832	0.000144832	0.856773	-1.16717	Post down vs Pre	-1.26113	-1.08021	-0.223015	15.7237	-3.96531	15.7237	1.11587	6.52902	1
3633	DOK7	0.000146568	0.000146568	1.16802	1.16802	Post up vs Pre	1.08053	1.26259	0.224067	15.6973	3.96198	15.6973	1.12643	6.60185	1
11530	SIRT1	0.000147203	0.000147203	1.14994	1.14994	Post up vs Pre	1.07214	1.23339	0.201558	15.6877	3.96077	15.6877	0.911487	5.34538	1
14465	ZIC1	0.00014856	0.00014856	0.82273	-1.21547	Post down vs Pre	-1.34049	-1.1021	-0.281509	15.6674	-3.95821	15.6674	1.778	10.4406	1
6222	INTS3	0.000148995	0.000148995	0.911344	-1.09728	Post down vs Pre	-1.14961	-1.04733	-0.133932	15.6609	-3.95739	15.6609	0.402457	2.36423	1
1915	CCDC110	0.000149324	0.000149324	0.850412	-1.1759	Post down vs Pre	-1.27554	-1.08405	-0.233767	15.656	-3.95677	15.656	1.22606	7.20476	1
13933	USP31	0.000150126	0.000150126	1.14668	1.14668	Post up vs Pre	1.07052	1.22826	0.197466	15.6442	3.95527	15.6442	0.874847	5.14479	1
10808	RNF219	0.000150131	0.000150131	0.875216	-1.14257	Post down vs Pre	-1.22166	-1.06861	-0.192288	15.6441	-3.95526	15.6441	0.829573	4.87856	1
12286	SRPX	0.000152358	0.000152358	1.21204	1.21204	Post up vs Pre	1.10036	1.33505	0.277434	15.6115	3.95114	15.6115	1.72691	10.1768	1
11464	SH3RF1	0.000152359	0.000152359	1.15255	1.15255	Post up vs Pre	1.07316	1.23781	0.204829	15.6115	3.95114	15.6115	0.941309	5.54723	1
12136	SPAG9	0.000152704	0.000152704	1.14942	1.14942	Post up vs Pre	1.0717	1.23278	0.200907	15.6065	3.9505	15.6065	0.905606	5.33854	1
11678	SLC25A33	0.000152929	0.000152929	1.32403	1.32403	Post up vs Pre	1.14976	1.5247	0.404932	15.6032	3.95009	15.6032	3.67886	21.6914	1
10967	RRAS2	0.000153819	0.000153819	1.17771	1.17771	Post up vs Pre	1.08469	1.2787	0.23598	15.5904	3.94846	15.5904	1.24939	7.37277	1
10551	RCOR3	0.000155628	0.000155628	0.89814	-1.11341	Post down vs Pre	-1.17529	-1.0548	-0.154988	15.5645	-3.94519	15.5645	0.538948	3.18566	1
13634	TTC30B	0.000157045	0.000157045	0.866015	-1.15471	Post down vs Pre	-1.2415	-1.074	-0.207536	15.5444	-3.94264	15.5444	0.966353	5.71937	1
13158	TMEM33	0.000157239	0.000157239	1.12702	1.12702	Post up vs Pre	1.06113	1.19699	0.172508	15.5417	3.9423	15.5417	0.667681	3.95238	1
1713	CA4	0.000158804	0.000158804	0.832615	-1.20104	Post down vs Pre	-1.31724	-1.09509	-0.264279	15.5198	-3.93952	15.5198	1.56702	9.28913	1
5572	HDAC4	0.000161233	0.000161233	1.21072	1.21072	Post up vs Pre	1.09934	1.33339	0.275871	15.4862	3.93526	15.4862	1.7075	10.1438	1
2182	CDC37L1	0.000161917	0.000161917	1.25929	1.25929	Post up vs Pre	1.12093	1.41473	0.33261	15.4769	3.93407	15.4769	2.4821	14.7545	1
3435	DHRS1	0.000163112	0.000163112	0.878422	-1.1384	Post down vs Pre	-1.21544	-1.06625	-0.187013	15.4606	-3.932	15.4606	0.784682	4.66933	1
7963	MT1F	0.000163384	0.000163384	1.20313	1.20313	Post up vs Pre	1.09583	1.32095	0.266797	15.457	3.93153	15.457	1.59702	9.50549	1
8065	MYH10	0.000165806	0.000165806	0.832202	-1.20163	Post down vs Pre	-1.31859	-1.09504	-0.264994	15.4244	-3.9274	15.4244	1.57551	9.3972	1
10761	RNF122	0.000166931	0.000166931	0.767566	-1.30282	Post down vs Pre	-1.48939	-1.13962	-0.381637	15.4095	-3.9255	15.4095	3.26775	19.5096	1
13374	TPM4	0.000167293	0.000167293	1.15221	1.15221	Post up vs Pre	1.07249	1.23784	0.204398	15.4047	3.92489	15.4047	0.937352	5.59804	1
7543	MED14	0.000167948	0.000167948	0.903329	-1.10702	Post down vs Pre	-1.16548	-1.05149	-0.146677	15.3961	-3.92379	15.3961	0.482694	2.88436	1
6268	IRF1	0.000170349	0.000170349	1.25373	1.25373	Post up vs Pre	1.11801	1.40592	0.326222	15.3648	3.91979	15.3648	2.38768	14.2967	1
12926	THYN1	0.000174163	0.000174163	0.903766	-1.10648	Post down vs Pre	-1.16478	-1.0511	-0.14598	15.3159	-3.91356	15.3159	0.478115	2.87196	1
4293	FAM13C	0.000175032	0.000175032	0.824239	-1.21324	Post down vs Pre	-1.33833	-1.09984	-0.278866	15.3049	-3.91215	15.3049	1.74477	10.4881	1
6352	ITPRIP	0.000175209	0.000175209	1.16951	1.16951	Post up vs Pre	1.08014	1.26628	0.225907	15.3027	3.91187	15.3027	1.14501	6.8838	1
14347	ZBTB4	0.000176496	0.000176496	0.902814	-1.10765	Post down vs Pre	-1.16669	-1.05159	-0.1475	15.2866	-3.9098	15.2866	0.488127	2.93772	1
5777	HOGA1	0.000176724	0.000176724	1.19363	1.19363	Post up vs Pre	1.09098	1.30593	0.255351	15.2837	3.90944	15.2837	1.46293	8.80607	1
13353	TP53INP2	0.000179243	0.000179243	1.20111	1.20111	Post up vs Pre	1.09424	1.31842	0.264367	15.2525	3.90545	15.2525	1.56806	9.4582	1
5985	IER5	0.000179315	0.000179315	1.51708	1.51708	Post up vs Pre	1.22731	1.87526	0.601296	15.2516	3.90533	15.2516	8.11194	48.9324	1
8387	NFXL1	0.000181246	0.000181246	0.875809	-1.1418	Post down vs Pre	-1.22152	-1.06728	-0.191313	15.228	-3.90231	15.228	0.821175	4.96112	1
13696	TUFT1	0.000182759	0.000182759	0.872066	-1.1467	Post down vs Pre	-1.22949	-1.06949	-0.197491	15.2097	-3.89996	15.2097	0.875072	5.2931	1
2920	CRIPAK	0.000183121	0.000183121	0.869301	-1.15035	Post down vs Pre	-1.23541	-1.07114	-0.202073	15.2054	-3.8994	15.2054	0.916146	5.54314	1
233	ADAMTS4	0.000183221	0.000183221	1.2565	1.2565	Post up vs Pre	1.11855	1.41147	0.329411	15.2042	3.89925	15.2042	2.43459	14.7316	1
12503	SUPT3H	0.00018414	0.00018414	0.858365	-1.16501	Post down vs Pre	-1.25929	-1.07778	-0.220337	15.1931	-3.89784	15.1931	1.08924	6.59572	1
13083	TMEM144	0.000185489	0.000185489	0.838966	-1.19194	Post down vs Pre	-1.30356	-1.08988	-0.253315	15.1771	-3.89578	15.1771	1.4397	8.72712	1
1743	CACNA1S	0.000188937	0.000188937	0.895152	-1.11713	Post down vs Pre	-1.18211	-1.05572	-0.159796	15.1365	-3.89057	15.1365	0.5729	3.48209	1
3707	DST	0.000193141	0.000193141	1.22886	1.22886	Post up vs Pre	1.10596	1.36541	0.297315	15.0881	3.88434	15.0881	1.98327	12.093	1
14295	YIPF5	0.000194497	0.000194497	0.878016	-1.13893	Post down vs Pre	-1.21731	-1.0656	-0.187681	15.0727	-3.88236	15.0727	0.790291	4.82373	1
12256	SQSTM1	0.000195281	0.000195281	1.13043	1.13043	Post up vs Pre	1.06169	1.20363	0.176876	15.0639	3.88122	15.0639	0.701916	4.28683	1
7372	MAP3K6	0.000196869	0.000196869	1.18682	1.18682	Post up vs Pre	1.08717	1.2956	0.247099	15.0461	3.87893	15.0461	1.36991	8.37638	1
11556	SKP2	0.00019745	0.00019745	0.880665	-1.13551	Post down vs Pre	-1.21186	-1.06396	-0.183335	15.0396	-3.87809	15.0396	0.754117	4.61307	1
2013	CCL11	0.000200026	0.000200026	1.10433	1.10433	Post up vs Pre	1.04956	1.16197	0.143177	15.0111	3.87442	15.0111	0.459936	2.81885	1
10541	RCC2	0.000200218	0.000200218	1.12103	1.12103	Post up vs Pre	1.05726	1.18865	0.164827	15.009	3.87415	15.009	0.609541	3.73627	1
7183	LRRTM4	0.00020025	0.00020025	0.811559	-1.2322	Post down vs Pre	-1.37141	-1.10711	-0.301233	15.0086	-3.8741	15.0086	2.03589	12.4796	1
703	APPL2	0.000200792	0.000200792	0.891393	-1.12184	Post down vs Pre	-1.18996	-1.05762	-0.165866	15.0027	-3.87333	15.0027	0.617252	3.78513	1
192	ACVR2A	0.000201844	0.000201844	0.883093	-1.13238	Post down vs Pre	-1.20695	-1.06242	-0.179363	14.9912	-3.87185	14.9912	0.721794	4.42959	1
6409	KAT7	0.000202516	0.000202516	0.921532	-1.08515	Post down vs Pre	-1.13161	-1.04059	-0.117893	14.9839	-3.87091	14.9839	0.311836	1.91464	1
4647	FJX1	0.000202629	0.000202629	1.14364	1.14364	Post up vs Pre	1.06753	1.22517	0.19363	14.9827	3.87075	14.9827	0.841191	5.16526	1
2722	COG7	0.000205237	0.000205237	0.920536	-1.08632	Post down vs Pre	-1.13352	-1.0411	-0.119454	14.9546	-3.86712	14.9546	0.320149	1.96954	1
7426	MARCKSL1	0.000205467	0.000205467	1.12204	1.12204	Post up vs Pre	1.0576	1.1904	0.166121	14.9522	3.8668	14.9522	0.619154	3.80963	1
799	ARID5A	0.000207048	0.000207048	1.25066	1.25066	Post up vs Pre	1.11486	1.40302	0.322694	14.9353	3.86463	14.9353	2.3363	14.3914	1
567	ANKRD37	0.000208786	0.000208786	1.3751	1.3751	Post up vs Pre	1.16734	1.61982	0.459532	14.917	3.86225	14.917	4.73783	29.2204	1
9019	PAGE4	0.000209016	0.000209016	0.828605	-1.20685	Post down vs Pre	-1.32936	-1.09562	-0.271244	14.9146	-3.86194	14.9146	1.6507	10.1823	1
13460	TRIM32	0.000209826	0.000209826	0.864487	-1.15676	Post down vs Pre	-1.24674	-1.07327	-0.210084	14.9061	-3.86084	14.9061	0.990228	6.11167	1
9608	PLIN2	0.000210223	0.000210223	1.19563	1.19563	Post up vs Pre	1.09062	1.31076	0.257775	14.9019	3.8603	14.9019	1.49084	9.204	1
6703	KLHL31	0.000210564	0.000210564	0.852977	-1.17236	Post down vs Pre	-1.27233	-1.08026	-0.229421	14.8984	-3.85984	14.8984	1.1809	7.29227	1
4136	ESR1	0.000212871	0.000212871	0.848182	-1.17899	Post down vs Pre	-1.28333	-1.08314	-0.237555	14.8745	-3.85674	14.8745	1.26613	7.8311	1
283	ADM	0.000213967	0.000213967	1.21489	1.21489	Post up vs Pre	1.09897	1.34304	0.280828	14.8632	3.85528	14.8632	1.76942	10.9523	1
7310	MAGEF1	0.000215398	0.000215398	0.920363	-1.08653	Post down vs Pre	-1.13401	-1.04103	-0.119724	14.8486	-3.85339	14.8486	0.321598	1.99258	1
11351	SERPINB9	0.000216882	0.000216882	1.20918	1.20918	Post up vs Pre	1.09636	1.33361	0.274031	14.8335	3.85143	14.8335	1.6848	10.4494	1
407	AKIRIN2	0.000218064	0.000218064	1.17964	1.17964	Post up vs Pre	1.08327	1.28458	0.238343	14.8216	3.84989	14.8216	1.27454	7.91127	1
9969	PRKD2	0.000218147	0.000218147	0.896238	-1.11577	Post down vs Pre	-1.18065	-1.05446	-0.158046	14.8208	-3.84978	14.8208	0.560423	3.47882	1
14875	ZNF839	0.000219783	0.000219783	0.909014	-1.10009	Post down vs Pre	-1.15562	-1.04724	-0.137625	14.8044	-3.84765	14.8044	0.424955	2.64082	1
4114	ERLIN2	0.000222192	0.000222192	0.910287	-1.09856	Post down vs Pre	-1.15322	-1.04649	-0.135607	14.7805	-3.84455	14.7805	0.412587	2.56811	1
4803	FTL	0.000222225	0.000222225	1.13865	1.13865	Post up vs Pre	1.06478	1.21764	0.187322	14.7802	3.8445	14.7802	0.787276	4.90043	1
5024	GFPT2	0.000223276	0.000223276	1.26056	1.26056	Post up vs Pre	1.11839	1.4208	0.334061	14.7699	3.84316	14.7699	2.5038	15.5959	1
4643	FILIP1L	0.000223796	0.000223796	0.787828	-1.26931	Post down vs Pre	-1.43582	-1.12211	-0.344048	14.7648	-3.8425	14.7648	2.65574	16.548	1
4464	FASTKD3	0.000223981	0.000223981	0.898773	-1.11263	Post down vs Pre	-1.17573	-1.05291	-0.153972	14.763	-3.84226	14.763	0.531903	3.31472	1
10315	RAB2B	0.000225269	0.000225269	0.884892	-1.13008	Post down vs Pre	-1.20386	-1.06083	-0.176427	14.7504	-3.84063	14.7504	0.698358	4.35574	1
12398	STEAP4	0.000227717	0.000227717	1.21537	1.21537	Post up vs Pre	1.09867	1.34447	0.281401	14.7267	3.83754	14.7267	1.77664	11.0989	1
9797	PPFIBP2	0.000232108	0.000232108	0.882486	-1.13316	Post down vs Pre	-1.20901	-1.06207	-0.180354	14.6849	-3.83209	14.6849	0.729795	4.57211	1
13411	TRAM2	0.000233377	0.000233377	1.13341	1.13341	Post up vs Pre	1.06216	1.20945	0.180673	14.673	3.83054	14.673	0.732374	4.59199	1
484	ALS2CL	0.000235725	0.000235725	0.893681	-1.11897	Post down vs Pre	-1.18617	-1.05557	-0.162167	14.6511	-3.82768	14.6511	0.590032	3.70504	1
12901	THBS3	0.000238012	0.000238012	0.866596	-1.15394	Post down vs Pre	-1.243	-1.07126	-0.206568	14.63	-3.82492	14.63	0.95736	6.02031	1
10265	PYGO1	0.000240982	0.000240982	1.15598	1.15598	Post up vs Pre	1.07209	1.24643	0.209117	14.6029	3.82137	14.6029	0.981135	6.18127	1
571	ANKRD46	0.000241653	0.000241653	0.8896	-1.1241	Post down vs Pre	-1.19458	-1.05778	-0.168771	14.5968	-3.82058	14.5968	0.639064	4.02786	1
9883	PPP4R2	0.000246604	0.000246604	1.12145	1.12145	Post up vs Pre	1.05648	1.1904	0.16536	14.5525	3.81477	14.5525	0.613495	3.87848	1
6269	IRF2	0.000246769	0.000246769	0.893897	-1.1187	Post down vs Pre	-1.18597	-1.05524	-0.161819	14.551	-3.81458	14.551	0.587502	3.71452	1
11135	SBNO2	0.000247048	0.000247048	1.1365	1.1365	Post up vs Pre	1.06325	1.2148	0.184598	14.5486	3.81426	14.5486	0.764542	4.83469	1
13522	TRNT1	0.000247445	0.000247445	1.1687	1.1687	Post up vs Pre	1.07757	1.26753	0.2249	14.5451	3.8138	14.5451	1.13482	7.17792	1
8412	NIPA1	0.000247855	0.000247855	0.872894	-1.14561	Post down vs Pre	-1.22967	-1.06731	-0.196122	14.5414	-3.81333	14.5414	0.86298	5.45986	1
14173	WDR92	0.000249504	0.000249504	0.890938	-1.12241	Post down vs Pre	-1.19203	-1.05686	-0.166603	14.527	-3.81143	14.527	0.622753	3.94393	1
14006	VEGFA	0.000249704	0.000249704	1.29133	1.29133	Post up vs Pre	1.13025	1.47536	0.368854	14.5252	3.8112	14.5252	3.05252	19.3341	1
12311	SSBP3	0.000251392	0.000251392	0.887928	-1.12622	Post down vs Pre	-1.19822	-1.05854	-0.171486	14.5105	-3.80927	14.5105	0.659791	4.18323	1
6462	KCNIP2	0.000254061	0.000254061	0.860621	-1.16195	Post down vs Pre	-1.25662	-1.07442	-0.216551	14.4875	-3.80624	14.4875	1.05213	6.68134	1
3204	CYR61	0.000255068	0.000255068	1.74022	1.74022	Post up vs Pre	1.30323	2.32374	0.799269	14.4788	3.8051	14.4788	14.3329	91.0729	1
7144	LRRC37B	0.000257438	0.000257438	0.853978	-1.17099	Post down vs Pre	-1.27163	-1.07832	-0.227729	14.4586	-3.80245	14.4586	1.16355	7.40364	1
1334	BRIX1	0.000260124	0.000260124	1.12787	1.12787	Post up vs Pre	1.05911	1.20109	0.173601	14.436	3.79947	14.436	0.676162	4.30915	1
2916	CRIM1	0.000260818	0.000260818	1.22038	1.22038	Post up vs Pre	1.0997	1.35431	0.287334	14.4302	3.79871	14.4302	1.85235	11.8097	1
3221	DACH1	0.000261875	0.000261875	0.802827	-1.2456	Post down vs Pre	-1.3972	-1.11044	-0.316838	14.4214	-3.79755	14.4214	2.25229	14.3683	1
14484	ZMYM1	0.000262063	0.000262063	0.904135	-1.10603	Post down vs Pre	-1.16589	-1.04924	-0.145389	14.4198	-3.79734	14.4198	0.474258	3.02582	1
12266	SREK1IP1	0.000263793	0.000263793	0.890359	-1.12314	Post down vs Pre	-1.19351	-1.05692	-0.167541	14.4055	-3.79545	14.4055	0.629784	4.02209	1
14924	ZYX	0.000265216	0.000265216	1.17716	1.17716	Post up vs Pre	1.08082	1.28209	0.23531	14.3937	3.79391	14.3937	1.24231	7.94043	1
14331	ZBTB10	0.000271521	0.000271521	1.1562	1.1562	Post up vs Pre	1.07146	1.24764	0.209391	14.3425	3.78715	14.3425	0.983709	6.30999	1
123	ACIN1	0.000272336	0.000272336	0.921571	-1.0851	Post down vs Pre	-1.1326	-1.0396	-0.117832	14.336	-3.78629	14.336	0.311512	1.9991	1
5146	GMFG	0.000274169	0.000274169	0.868211	-1.15179	Post down vs Pre	-1.24047	-1.06946	-0.203883	14.3214	-3.78436	14.3214	0.932633	5.9912	1
6851	LAMC1	0.00027425	0.00027425	1.11695	1.11695	Post up vs Pre	1.05396	1.1837	0.159559	14.3208	3.78428	14.3208	0.571205	3.66956	1
1934	CCDC136	0.000275274	0.000275274	1.25198	1.25198	Post up vs Pre	1.11266	1.40876	0.324217	14.3126	3.7832	14.3126	2.35842	15.1596	1
8521	NOP2	0.000276379	0.000276379	1.11549	1.11549	Post up vs Pre	1.05327	1.18139	0.157681	14.3039	3.78205	14.3039	0.557836	3.5879	1
11477	SHCBP1	0.000280299	0.000280299	0.865981	-1.15476	Post down vs Pre	-1.2455	-1.07063	-0.207593	14.2733	-3.778	14.2733	0.966884	6.23217	1
7516	MDC1	0.000280619	0.000280619	0.884236	-1.13092	Post down vs Pre	-1.20649	-1.06008	-0.177497	14.2708	-3.77767	14.2708	0.706857	4.55692	1
208	ADAM20	0.000281243	0.000281243	0.874342	-1.14372	Post down vs Pre	-1.22739	-1.06574	-0.19373	14.2659	-3.77703	14.2659	0.842058	5.43037	1
13121	TMEM19	0.000281849	0.000281849	0.885213	-1.12967	Post down vs Pre	-1.20448	-1.05951	-0.175903	14.2613	-3.77641	14.2613	0.694218	4.47843	1
9632	PLXNA2	0.000282833	0.000282833	1.16788	1.16788	Post up vs Pre	1.07632	1.26723	0.223897	14.2537	3.7754	14.2537	1.12472	7.25946	1
9414	PI4KB	0.000282867	0.000282867	1.11459	1.11459	Post up vs Pre	1.05276	1.18004	0.156507	14.2534	3.77537	14.2534	0.549559	3.54718	1
7169	LRRC8B	0.000285869	0.000285869	1.35692	1.35692	Post up vs Pre	1.15549	1.59346	0.440332	14.2304	3.77233	14.2304	4.3502	28.1241	1
7409	MAPRE1	0.00028954	0.00028954	1.1408	1.1408	Post up vs Pre	1.06429	1.22281	0.190045	14.2027	3.76865	14.2027	0.810328	5.24902	1
3647	DPF2	0.000290224	0.000290224	0.916182	-1.09149	Post down vs Pre	-1.14303	-1.04227	-0.126294	14.1976	-3.76797	14.1976	0.357863	2.31895	1
7341	MANBA	0.000290693	0.000290693	0.884931	-1.13003	Post down vs Pre	-1.20525	-1.05951	-0.176363	14.1941	-3.7675	14.1941	0.69785	4.52317	1
10024	PRPSAP2	0.00029084	0.00029084	0.877871	-1.13912	Post down vs Pre	-1.22009	-1.06352	-0.187919	14.193	-3.76735	14.193	0.792301	5.13577	1
272	ADH1C	0.000291209	0.000291209	0.72701	-1.3755	Post down vs Pre	-1.62727	-1.16268	-0.459952	14.1902	-3.76699	14.1902	4.74651	30.7733	1
14526	ZNF184	0.000292348	0.000292348	0.883071	-1.13241	Post down vs Pre	-1.20917	-1.06053	-0.179398	14.1817	-3.76586	14.1817	0.722079	4.68429	1
3735	DUSP16	0.00029249	0.00029249	1.16641	1.16641	Post up vs Pre	1.07546	1.26506	0.222081	14.1807	3.76572	14.1807	1.10655	7.17896	1
14342	ZBTB3	0.000294065	0.000294065	0.876279	-1.14119	Post down vs Pre	-1.22355	-1.06437	-0.190537	14.169	-3.76417	14.169	0.814532	5.2888	1
9961	PRKCE	0.000297366	0.000297366	0.886851	-1.12759	Post down vs Pre	-1.2014	-1.0583	-0.173237	14.1447	-3.76095	14.1447	0.673334	4.37949	1
7973	MTA3	0.000297513	0.000297513	0.914813	-1.09312	Post down vs Pre	-1.14574	-1.04291	-0.128451	14.1437	-3.76081	14.1437	0.370187	2.40795	1
8614	NRBF2	0.000297824	0.000297824	1.25488	1.25488	Post up vs Pre	1.11308	1.41474	0.327547	14.1414	3.7605	14.1414	2.40712	15.66	1
13635	TTC31	0.000298116	0.000298116	0.900136	-1.11094	Post down vs Pre	-1.17443	-1.05089	-0.151785	14.1393	-3.76022	14.1393	0.516902	3.36333	1
9591	PLEKHF1	0.000298614	0.000298614	0.802997	-1.24533	Post down vs Pre	-1.39837	-1.10905	-0.316533	14.1356	-3.75974	14.1356	2.24796	14.6306	1
6958	LGALSL	0.000304862	0.000304862	0.809136	-1.23589	Post down vs Pre	-1.38243	-1.10488	-0.305546	14.0907	-3.75375	14.0907	2.0946	13.676	1
10687	RHOJ	0.000306011	0.000306011	0.852463	-1.17307	Post down vs Pre	-1.27648	-1.07804	-0.230292	14.0825	-3.75266	14.0825	1.18988	7.77344	1
9896	PQLC1	0.000309455	0.000309455	1.11291	1.11291	Post up vs Pre	1.0516	1.17779	0.154331	14.0582	3.74943	14.0582	0.534387	3.49715	1
9458	PIK3IP1	0.000311931	0.000311931	0.769168	-1.30011	Post down vs Pre	-1.49414	-1.13127	-0.37863	14.0409	-3.74712	14.0409	3.21646	21.0752	1
6058	IGIP	0.000313988	0.000313988	0.872112	-1.14664	Post down vs Pre	-1.23294	-1.06638	-0.197414	14.0266	-3.74522	14.0266	0.874389	5.73507	1
7699	MKNK2	0.000315883	0.000315883	1.18278	1.18278	Post up vs Pre	1.08199	1.29295	0.242182	14.0136	3.74347	14.0136	1.31593	8.63916	1
10303	RAB1A	0.000316269	0.000316269	1.11425	1.11425	Post up vs Pre	1.05209	1.18008	0.15607	14.0109	3.74312	14.0109	0.546495	3.58845	1
9181	PCYOX1	0.000319194	0.000319194	0.853004	-1.17233	Post down vs Pre	-1.27559	-1.07742	-0.229376	13.991	-3.74045	13.991	1.18044	7.76221	1
5003	GDPD3	0.000320011	0.000320011	0.844661	-1.18391	Post down vs Pre	-1.29496	-1.08238	-0.243556	13.9854	-3.73971	13.9854	1.3309	8.75503	1
3442	DHRS7B	0.000320964	0.000320964	0.885095	-1.12982	Post down vs Pre	-1.20551	-1.05889	-0.176097	13.979	-3.73885	13.979	0.695746	4.57892	1
14757	ZNF596	0.000321388	0.000321388	0.878311	-1.13855	Post down vs Pre	-1.2198	-1.06271	-0.187197	13.9761	-3.73847	13.9761	0.786223	5.17543	1
2995	CSRNP2	0.000324285	0.000324285	1.12103	1.12103	Post up vs Pre	1.05497	1.19123	0.164822	13.9567	3.73586	13.9567	0.609509	4.01778	1
2054	CCNL2	0.000324449	0.000324449	0.914465	-1.09354	Post down vs Pre	-1.14678	-1.04277	-0.129	13.9556	-3.73572	13.9556	0.373362	2.46133	1
1499	C19orf12	0.00032486	0.00032486	1.11361	1.11361	Post up vs Pre	1.05168	1.17918	0.155239	13.9528	3.73535	13.9528	0.540693	3.56514	1
2644	CMKLR1	0.000326435	0.000326435	1.16026	1.16026	Post up vs Pre	1.07206	1.25572	0.214452	13.9424	3.73395	13.9424	1.03183	6.80863	1
5167	GNAT2	0.000331601	0.000331601	1.07557	1.07557	Post up vs Pre	1.03464	1.11811	0.105097	13.9083	3.72939	13.9083	0.247817	1.63924	1
1702	C9orf72	0.000331657	0.000331657	1.15928	1.15928	Post up vs Pre	1.07153	1.25421	0.213224	13.908	3.72934	13.908	1.02005	6.74755	1
5628	HEY1	0.000334004	0.000334004	1.27353	1.27353	Post up vs Pre	1.11958	1.44865	0.348833	13.8927	3.72729	13.8927	2.73014	18.0795	1
9720	POLR1C	0.000334424	0.000334424	1.10653	1.10653	Post up vs Pre	1.04842	1.16786	0.146039	13.89	3.72693	13.89	0.478507	3.16938	1
13727	TXNL4B	0.000335252	0.000335252	1.15009	1.15009	Post up vs Pre	1.06749	1.2391	0.201752	13.8846	3.72621	13.8846	0.913242	6.05117	1
11661	SLC25A18	0.000337668	0.000337668	1.16205	1.16205	Post up vs Pre	1.07261	1.25895	0.216673	13.8691	3.72412	13.8691	1.05332	6.98713	1
6659	KLF10	0.000338848	0.000338848	1.3302	1.3302	Post up vs Pre	1.14239	1.54889	0.411643	13.8615	3.72311	13.8615	3.80181	25.2329	1
6195	INO80C	0.000340413	0.000340413	0.882218	-1.13351	Post down vs Pre	-1.2119	-1.06018	-0.180792	13.8516	-3.72177	13.8516	0.733345	4.87077	1
10717	RIOK1	0.000341368	0.000341368	1.12006	1.12006	Post up vs Pre	1.05429	1.18994	0.163577	13.8455	3.72095	13.8455	0.600334	3.98908	1
7710	MLH1	0.000342083	0.000342083	0.927512	-1.07815	Post down vs Pre	-1.12235	-1.0357	-0.108562	13.841	-3.72034	13.841	0.264428	1.75764	1
14269	XRCC1	0.000342684	0.000342684	0.926951	-1.07881	Post down vs Pre	-1.12339	-1.03599	-0.109435	13.8372	-3.71983	13.8372	0.268696	1.7865	1
14485	ZMYM2	0.00034508	0.00034508	0.90041	-1.11061	Post down vs Pre	-1.17462	-1.05008	-0.151346	13.8221	-3.71781	13.8221	0.513917	3.42064	1
10297	RAB12	0.00034654	0.00034654	0.859611	-1.16332	Post down vs Pre	-1.26126	-1.07298	-0.218245	13.813	-3.71658	13.813	1.06865	7.11765	1
9420	PICALM	0.000346587	0.000346587	1.13673	1.13673	Post up vs Pre	1.06149	1.21731	0.184892	13.8127	3.71654	13.8127	0.766983	5.10853	1
8527	NOS3	0.000347291	0.000347291	1.13046	1.13046	Post up vs Pre	1.05875	1.20704	0.176914	13.8083	3.71595	13.8083	0.70222	4.67866	1
10620	RFTN1	0.000348691	0.000348691	1.20968	1.20968	Post up vs Pre	1.09263	1.33928	0.27463	13.7996	3.71478	13.7996	1.69217	11.2815	1
6410	KAT8	0.000351918	0.000351918	0.904606	-1.10545	Post down vs Pre	-1.16637	-1.04772	-0.144638	13.7796	-3.71209	13.7796	0.469371	3.13376	1
9715	POLM	0.000354191	0.000354191	0.910003	-1.0989	Post down vs Pre	-1.1558	-1.0448	-0.136057	13.7657	-3.71022	13.7657	0.415326	2.77574	1
11189	SCN3B	0.000355307	0.000355307	1.20923	1.20923	Post up vs Pre	1.09227	1.33871	0.274085	13.7589	3.7093	13.7589	1.68546	11.2699	1
5406	GRTP1	0.00035543	0.00035543	0.909602	-1.09938	Post down vs Pre	-1.1566	-1.045	-0.136693	13.7582	-3.7092	13.7582	0.419218	2.80328	1
6844	LAMA3	0.000357059	0.000357059	0.884999	-1.12995	Post down vs Pre	-1.20636	-1.05837	-0.176253	13.7483	-3.70787	13.7483	0.696982	4.66402	1
510	AMPD3	0.000359518	0.000359518	1.42547	1.42547	Post up vs Pre	1.17882	1.72373	0.511437	13.7335	3.70587	13.7335	5.86857	39.3134	1
6002	IFITM3	0.000359712	0.000359712	1.2114	1.2114	Post up vs Pre	1.09307	1.34253	0.27667	13.7323	3.70571	13.7323	1.71741	11.5058	1
9602	PLEKHO1	0.000360216	0.000360216	1.21385	1.21385	Post up vs Pre	1.09408	1.34672	0.279586	13.7293	3.7053	13.7293	1.7538	11.7522	1
5347	GPX3	0.000360459	0.000360459	1.18307	1.18307	Post up vs Pre	1.08112	1.29463	0.242534	13.7278	3.70511	13.7278	1.31976	8.84464	1
13188	TMEM63A	0.000360762	0.000360762	0.910414	-1.0984	Post down vs Pre	-1.15508	-1.0445	-0.135406	13.726	-3.70486	13.726	0.411361	2.75719	1
13786	UBE2W	0.000361347	0.000361347	1.14944	1.14944	Post up vs Pre	1.06674	1.23856	0.200931	13.7225	3.70439	13.7225	0.905822	6.07292	1
16	AAGAB	0.000364755	0.000364755	1.18933	1.18933	Post up vs Pre	1.08368	1.30529	0.250155	13.7022	3.70165	13.7022	1.404	9.42678	1
5149	GMNN	0.000365308	0.000365308	0.867595	-1.15261	Post down vs Pre	-1.24389	-1.06803	-0.204906	13.699	-3.70121	13.699	0.942012	6.3264	1
8780	ODC1	0.000367157	0.000367157	1.1342	1.1342	Post up vs Pre	1.06006	1.21353	0.181681	13.688	3.69974	13.688	0.74057	4.97752	1
8625	NRIP3	0.000367817	0.000367817	1.11736	1.11736	Post up vs Pre	1.05273	1.18596	0.160098	13.6842	3.69921	13.6842	0.575068	3.86624	1
1062	ATXN2	0.000367931	0.000367931	0.934506	-1.07008	Post down vs Pre	-1.10972	-1.03187	-0.0977246	13.6835	-3.69912	13.6835	0.214268	1.44061	1
14330	ZBTB1	0.000368673	0.000368673	0.891407	-1.12182	Post down vs Pre	-1.19325	-1.05467	-0.165843	13.6791	-3.69853	13.6791	0.617086	4.15025	1
14602	ZNF326	0.000369062	0.000369062	1.14231	1.14231	Post up vs Pre	1.06353	1.22692	0.191954	13.6769	3.69823	13.6769	0.826689	5.56088	1
13274	TNFSF10	0.000372174	0.000372174	1.22615	1.22615	Post up vs Pre	1.09891	1.36813	0.294136	13.6587	3.69577	13.6587	1.94108	13.0744	1
14316	YWHAZ	0.000376115	0.000376115	1.11375	1.11375	Post up vs Pre	1.05105	1.18019	0.155422	13.636	3.6927	13.636	0.541971	3.65659	1
12402	STIM2	0.000376243	0.000376243	0.905307	-1.1046	Post down vs Pre	-1.16531	-1.04705	-0.143522	13.6353	-3.6926	13.6353	0.46215	3.11822	1
6669	KLF4	0.000377067	0.000377067	0.839181	-1.19164	Post down vs Pre	-1.3095	-1.08438	-0.252947	13.6306	-3.69196	13.6306	1.43551	9.68905	1
6740	KPNA5	0.000377141	0.000377141	0.872372	-1.1463	Post down vs Pre	-1.23367	-1.06512	-0.196985	13.6301	-3.6919	13.6301	0.870591	5.87627	1
2710	COA1	0.000381943	0.000381943	0.879761	-1.13667	Post down vs Pre	-1.21785	-1.0609	-0.184817	13.6028	-3.6882	13.6028	0.766361	5.18312	1
1066	ATXN7L2	0.000382723	0.000382723	0.843348	-1.18575	Post down vs Pre	-1.29971	-1.08179	-0.245801	13.5984	-3.68761	13.5984	1.35555	9.17093	1
2520	CISH	0.000383047	0.000383047	1.38179	1.38179	Post up vs Pre	1.1609	1.64469	0.466535	13.5966	3.68736	13.5966	4.88334	33.0426	1
9127	PCDH12	0.000386755	0.000386755	0.881628	-1.13426	Post down vs Pre	-1.21397	-1.05979	-0.181758	13.5758	-3.68454	13.5758	0.741198	5.02291	1
13981	VANGL2	0.000387744	0.000387744	0.882981	-1.13253	Post down vs Pre	-1.21112	-1.05903	-0.179545	13.5703	-3.68379	13.5703	0.723265	4.90338	1
991	ATP1B2	0.000389864	0.000389864	0.905047	-1.10492	Post down vs Pre	-1.166	-1.04703	-0.143935	13.5586	-3.6822	13.5586	0.46482	3.15398	1
1277	BMP5	0.000393319	0.000393319	0.82418	-1.21333	Post down vs Pre	-1.34681	-1.09308	-0.278969	13.5396	-3.67961	13.5396	1.74606	11.8643	1
13311	TNS1	0.000398003	0.000398003	1.12523	1.12523	Post up vs Pre	1.05574	1.1993	0.170223	13.514	3.67615	13.514	0.65011	4.42577	1
8371	NFIB	0.000399212	0.000399212	0.893322	-1.11942	Post down vs Pre	-1.18978	-1.05321	-0.162747	13.5075	-3.67526	13.5075	0.594261	4.04753	1
7463	MBD6	0.000399436	0.000399436	0.901488	-1.10928	Post down vs Pre	-1.17322	-1.04882	-0.14962	13.5063	-3.67509	13.5063	0.502259	3.4212	1
1887	CBLB	0.000401673	0.000401673	1.13501	1.13501	Post up vs Pre	1.05989	1.21544	0.182699	13.4943	3.67345	13.4943	0.748893	5.10573	1
7751	MMP3	0.000401774	0.000401774	1.21157	1.21157	Post up vs Pre	1.09216	1.34404	0.276878	13.4937	3.67338	13.4937	1.71999	11.7269	1
8725	NUP210	0.000404636	0.000404636	0.873808	-1.14442	Post down vs Pre	-1.23105	-1.06388	-0.194612	13.4784	-3.6713	13.4784	0.849745	5.80012	1
174	ACTN1	0.000405224	0.000405224	1.26118	1.26118	Post up vs Pre	1.11238	1.42988	0.334772	13.4753	3.67087	13.4753	2.51447	17.167	1
1821	CAPN2	0.000405332	0.000405332	1.11086	1.11086	Post up vs Pre	1.04943	1.17588	0.151672	13.4747	3.6708	13.4747	0.516134	3.52395	1
432	ALDH1A3	0.000410288	0.000410288	1.29636	1.29636	Post up vs Pre	1.12636	1.49202	0.374467	13.4486	3.66723	13.4486	3.14612	21.5222	1
7106	LRIG2	0.000414163	0.000414163	0.889021	-1.12483	Post down vs Pre	-1.19888	-1.05536	-0.169711	13.4283	-3.66447	13.4283	0.646201	4.42724	1
748	ARHGAP21	0.000415151	0.000415151	0.906864	-1.1027	Post down vs Pre	-1.16272	-1.04578	-0.141042	13.4232	-3.66377	13.4232	0.446319	3.05898	1
1885	CBFB	0.000416234	0.000416234	1.1315	1.1315	Post up vs Pre	1.05819	1.20989	0.178235	13.4176	3.66301	13.4176	0.712747	4.88706	1
13480	TRIM56	0.000420205	0.000420205	0.894955	-1.11737	Post down vs Pre	-1.18673	-1.05207	-0.160113	13.3972	-3.66022	13.3972	0.575174	3.94979	1
2723	COIL	0.000420243	0.000420243	0.906583	-1.10304	Post down vs Pre	-1.16333	-1.04588	-0.141488	13.397	-3.66019	13.397	0.449149	3.0844	1
3590	DNAL4	0.000424962	0.000424962	0.886893	-1.12753	Post down vs Pre	-1.20348	-1.05637	-0.173168	13.373	-3.65691	13.373	0.672797	4.62854	1
11107	SAP130	0.000427635	0.000427635	0.909111	-1.09998	Post down vs Pre	-1.15843	-1.04447	-0.137472	13.3595	-3.65506	13.3595	0.424012	2.91996	1
6913	LDB1	0.000431043	0.000431043	0.90314	-1.10725	Post down vs Pre	-1.17031	-1.04758	-0.146979	13.3424	-3.65273	13.3424	0.484685	3.34205	1
8173	NANOG	0.000431165	0.000431165	0.849538	-1.17711	Post down vs Pre	-1.28624	-1.07724	-0.23525	13.3418	-3.65265	13.3418	1.24167	8.56209	1
14486	ZMYM3	0.000437389	0.000437389	0.874136	-1.14399	Post down vs Pre	-1.2309	-1.06321	-0.194071	13.311	-3.64843	13.311	0.845023	5.84043	1
856	ARRDC4	0.0004394	0.0004394	1.42986	1.42986	Post up vs Pre	1.17686	1.73725	0.515874	13.3012	3.64708	13.3012	5.97085	41.2985	1
4115	ERMAP	0.000440932	0.000440932	0.908199	-1.10108	Post down vs Pre	-1.16038	-1.04481	-0.13892	13.2937	-3.64605	13.2937	0.432991	2.99655	1
5888	HSP90AA1	0.000442503	0.000442503	1.2454	1.2454	Post up vs Pre	1.10504	1.4036	0.316614	13.286	3.645	13.286	2.2491	15.574	1
4247	FAM102A	0.000442658	0.000442658	1.28952	1.28952	Post up vs Pre	1.12268	1.48116	0.366837	13.2853	3.6449	13.2853	3.01922	20.9079	1
531	ANGPTL2	0.000445613	0.000445613	1.27468	1.27468	Post up vs Pre	1.1167	1.455	0.35013	13.271	3.64294	13.271	2.75048	19.0674	1
10748	RNASET2	0.000453949	0.000453949	0.897674	-1.11399	Post down vs Pre	-1.18162	-1.05023	-0.155737	13.2312	-3.63747	13.2312	0.544165	3.78371	1
7598	METTL17	0.000458729	0.000458729	0.906308	-1.10338	Post down vs Pre	-1.16432	-1.04563	-0.141927	13.2087	-3.63438	13.2087	0.451939	3.14779	1
4624	FGR	0.000459355	0.000459355	1.16075	1.16075	Post up vs Pre	1.06993	1.25927	0.215052	13.2058	3.63398	13.2058	1.03762	7.22869	1
11071	S100PBP	0.000459594	0.000459594	0.873094	-1.14535	Post down vs Pre	-1.23354	-1.06347	-0.195791	13.2047	-3.63383	13.2047	0.860072	5.99231	1
2542	CLCF1	0.00045983	0.00045983	1.08889	1.08889	Post up vs Pre	1.03937	1.14077	0.12286	13.2036	3.63368	13.2036	0.338662	2.35973	1
6225	INTS6	0.000460668	0.000460668	1.1508	1.1508	Post up vs Pre	1.06574	1.24264	0.202633	13.1997	3.63314	13.1997	0.921233	6.42087	1
14431	ZFHX3	0.000464514	0.000464514	1.14758	1.14758	Post up vs Pre	1.06434	1.23733	0.198597	13.1819	3.63068	13.1819	0.884903	6.17599	1
13815	UBTF	0.000467163	0.000467163	0.928654	-1.07683	Post down vs Pre	-1.12135	-1.03408	-0.106788	13.1697	-3.629	13.1697	0.255853	1.78733	1
13770	UBE2J1	0.000471089	0.000471089	1.11691	1.11691	Post up vs Pre	1.05128	1.18662	0.159507	13.1517	3.62653	13.1517	0.570832	3.99313	1
3199	CYP4X1	0.00047142	0.00047142	0.830982	-1.2034	Post down vs Pre	-1.33182	-1.08735	-0.267111	13.1502	-3.62632	13.1502	1.60078	11.1992	1
14062	VPS45	0.000471728	0.000471728	0.902994	-1.10743	Post down vs Pre	-1.17108	-1.04723	-0.147211	13.1488	-3.62613	13.1488	0.486215	3.40197	1
4346	FAM20C	0.000473982	0.000473982	1.15575	1.15575	Post up vs Pre	1.06763	1.25116	0.208835	13.1386	3.62472	13.1386	0.978487	6.85163	1
12303	SRXN1	0.000482539	0.000482539	1.22853	1.22853	Post up vs Pre	1.09733	1.37542	0.296933	13.1003	3.61943	13.1003	1.97818	13.8923	1
12692	TBC1D9	0.000485824	0.000485824	1.12127	1.12127	Post up vs Pre	1.05297	1.194	0.165136	13.0857	3.61742	13.0857	0.611833	4.30153	1
11640	SLC22A4	0.000487651	0.000487651	1.2087	1.2087	Post up vs Pre	1.0892	1.34131	0.273457	13.0777	3.61631	13.0777	1.67775	11.8028	1
8515	NOLC1	0.000487868	0.000487868	1.11486	1.11486	Post up vs Pre	1.05023	1.18346	0.156863	13.0767	3.61618	13.0767	0.552067	3.88401	1
3600	DNHD1	0.000490728	0.000490728	0.876671	-1.14068	Post down vs Pre	-1.22624	-1.06109	-0.189893	13.0642	-3.61444	13.0642	0.809032	5.69732	1
2535	CLASP2	0.000491694	0.000491694	0.903133	-1.10726	Post down vs Pre	-1.17102	-1.04696	-0.14699	13.06	-3.61386	13.06	0.484756	3.41482	1
1542	C1orf123	0.000491753	0.000491753	0.910099	-1.09878	Post down vs Pre	-1.15717	-1.04334	-0.135905	13.0597	-3.61383	13.0597	0.4144	2.91926	1
11054	S100A11	0.000492977	0.000492977	1.17886	1.17886	Post up vs Pre	1.07691	1.29047	0.237396	13.0544	3.61309	13.0544	1.26444	8.91101	1
2401	CHAC1	0.000496921	0.000496921	1.27141	1.27141	Post up vs Pre	1.1141	1.45093	0.346428	13.0374	3.61073	13.0374	2.69262	19.0008	1
6696	KLHL21	0.000497989	0.000497989	1.16485	1.16485	Post up vs Pre	1.07105	1.26686	0.220143	13.0328	3.61009	13.0328	1.08732	7.67556	1
13316	TOB2	0.000502565	0.000502565	0.839709	-1.19089	Post down vs Pre	-1.31112	-1.08168	-0.252039	13.0132	-3.60738	13.0132	1.42523	10.076	1
11973	SMPDL3A	0.000503818	0.000503818	1.18295	1.18295	Post up vs Pre	1.07841	1.29762	0.242391	13.0079	3.60664	13.0079	1.3182	9.32315	1
1375	BTN2A1	0.000507334	0.000507334	0.894737	-1.11765	Post down vs Pre	-1.18828	-1.05121	-0.160464	12.993	-3.60458	12.993	0.577702	4.09056	1
3926	EIF4G2	0.000509017	0.000509017	1.13736	1.13736	Post up vs Pre	1.05947	1.22097	0.185688	12.9859	3.6036	12.9859	0.773602	5.48066	1
2792	COPS7B	0.000509036	0.000509036	0.926867	-1.0789	Post down vs Pre	-1.12502	-1.03468	-0.109566	12.9858	-3.60358	12.9858	0.269337	1.90816	1
5955	ICA1	0.000515098	0.000515098	0.903155	-1.10723	Post down vs Pre	-1.17123	-1.04672	-0.146954	12.9605	-3.60007	12.9605	0.48452	3.43936	1
6924	LDLRAP1	0.000516621	0.000516621	0.919352	-1.08772	Post down vs Pre	-1.13938	-1.03841	-0.121311	12.9542	-3.59919	12.9542	0.330176	2.34489	1
3119	CXXC5	0.000522558	0.000522558	0.865465	-1.15545	Post down vs Pre	-1.25144	-1.06682	-0.208452	12.9298	-3.5958	12.9298	0.974906	6.93681	1
12673	TBC1D13	0.000530338	0.000530338	0.908238	-1.10103	Post down vs Pre	-1.16123	-1.04396	-0.138858	12.8982	-3.5914	12.8982	0.432604	3.08567	1
13685	TUBB6	0.000536391	0.000536391	1.17436	1.17436	Post up vs Pre	1.0744	1.28363	0.231876	12.8739	3.58803	12.8739	1.20631	8.62055	1
9465	PIKFYVE	0.000538964	0.000538964	0.906351	-1.10332	Post down vs Pre	-1.16507	-1.04486	-0.141858	12.8637	-3.5866	12.8637	0.451496	3.22905	1
8665	NTF3	0.00054099	0.00054099	0.898081	-1.11349	Post down vs Pre	-1.1818	-1.04912	-0.155083	12.8557	-3.58549	12.8557	0.539605	3.8616	1
2363	CEP95	0.000551271	0.000551271	0.882104	-1.13365	Post down vs Pre	-1.21536	-1.05744	-0.18098	12.8155	-3.57988	12.8155	0.734867	5.27546	1
10383	RAG1	0.000551468	0.000551468	0.90694	-1.10261	Post down vs Pre	-1.16401	-1.04445	-0.14092	12.8148	-3.57977	12.8148	0.445549	3.19869	1
5764	HNRNPA3	0.000553899	0.000553899	1.1306	1.1306	Post up vs Pre	1.05614	1.2103	0.177082	12.8054	3.57846	12.8054	0.703558	5.05469	1
6255	IQGAP1	0.00055473	0.00055473	1.16242	1.16242	Post up vs Pre	1.06925	1.2637	0.217128	12.8022	3.57801	12.8022	1.05774	7.60122	1
10212	PTPRG	0.000558306	0.000558306	1.16613	1.16613	Post up vs Pre	1.07072	1.27004	0.221733	12.7885	3.5761	12.7885	1.10309	7.93558	1
12736	TCEAL8	0.000560323	0.000560323	0.905897	-1.10388	Post down vs Pre	-1.16618	-1.0449	-0.14258	12.7808	-3.57502	12.7808	0.456109	3.28321	1
10653	RGS2	0.000561047	0.000561047	1.2834	1.2834	Post up vs Pre	1.11726	1.47425	0.359973	12.778	3.57464	12.778	2.9073	20.9321	1
5728	HMCN1	0.000562433	0.000562433	0.81992	-1.21963	Post down vs Pre	-1.36191	-1.09222	-0.286445	12.7728	-3.5739	12.7728	1.8409	13.2597	1
3340	DDX3Y	0.000565199	0.000565199	1.13204	1.13204	Post up vs Pre	1.05662	1.21285	0.178925	12.7623	3.57244	12.7623	0.718277	5.17786	1
1617	C3orf52	0.000565579	0.000565579	1.22499	1.22499	Post up vs Pre	1.09429	1.3713	0.292768	12.7609	3.57224	12.7609	1.92308	13.8645	1
189	ACVR1	0.000570246	0.000570246	0.851802	-1.17398	Post down vs Pre	-1.28357	-1.07375	-0.231409	12.7434	-3.56978	12.7434	1.20146	8.6739	1
7010	LIN37	0.000570818	0.000570818	0.905016	-1.10495	Post down vs Pre	-1.16805	-1.04527	-0.143985	12.7412	-3.56948	12.7412	0.465141	3.35862	1
2302	CEBPD	0.000571216	0.000571216	1.35801	1.35801	Post up vs Pre	1.14538	1.61011	0.441493	12.7397	3.56928	12.7397	4.37318	31.5809	1
13139	TMEM219	0.000582708	0.000582708	0.914214	-1.09384	Post down vs Pre	-1.14991	-1.0405	-0.129396	12.6973	-3.56333	12.6973	0.375655	2.72186	1
9840	PPP1R15A	0.000585568	0.000585568	1.28181	1.28181	Post up vs Pre	1.1161	1.47213	0.358183	12.6869	3.56186	12.6869	2.87846	20.8734	1
9203	PDE12	0.000585928	0.000585928	1.13143	1.13143	Post up vs Pre	1.05614	1.21207	0.178141	12.6856	3.56168	12.6856	0.711995	5.16363	1
10012	PRPF39	0.000587004	0.000587004	0.886858	-1.12758	Post down vs Pre	-1.20567	-1.05454	-0.173225	12.6816	-3.56113	12.6816	0.673239	4.88407	1
14724	ZNF556	0.000587028	0.000587028	0.844216	-1.18453	Post down vs Pre	-1.30186	-1.07778	-0.244316	12.6816	-3.56112	12.6816	1.33922	9.71557	1
8411	NIP7	0.000591168	0.000591168	1.14532	1.14532	Post up vs Pre	1.0618	1.23542	0.195757	12.6666	3.55902	12.6666	0.85977	6.24468	1
13489	TRIM7	0.000591682	0.000591682	0.854506	-1.17027	Post down vs Pre	-1.2776	-1.07195	-0.226837	12.6647	-3.55876	12.6647	1.15446	8.38628	1
3992	EMP1	0.000595405	0.000595405	1.26568	1.26568	Post up vs Pre	1.10965	1.44363	0.339908	12.6514	3.55688	12.6514	2.59222	18.8504	1
9983	PRMT2	0.000598338	0.000598338	0.911988	-1.09651	Post down vs Pre	-1.15441	-1.0415	-0.132914	12.6409	-3.55541	12.6409	0.396358	2.88467	1
12066	SOCS3	0.000598755	0.000598755	1.73562	1.73562	Post up vs Pre	1.27551	2.36169	0.795448	12.6394	3.5552	12.6394	14.1962	103.331	1
12394	STC2	0.00059938	0.00059938	1.18025	1.18025	Post up vs Pre	1.07588	1.29474	0.239087	12.6372	3.55489	12.6372	1.28251	9.33675	1
7329	MAML3	0.000599894	0.000599894	0.876713	-1.14062	Post down vs Pre	-1.22764	-1.05978	-0.189823	12.6354	-3.55463	12.6354	0.808436	5.88633	1
2090	CD164	0.000600068	0.000600068	1.18167	1.18167	Post up vs Pre	1.07644	1.29718	0.240824	12.6348	3.55454	12.6348	1.30121	9.47478	1
14222	WNT9A	0.000607923	0.000607923	1.20197	1.20197	Post up vs Pre	1.08444	1.33224	0.265402	12.6071	3.55065	12.6071	1.58036	11.5326	1
17	AAK1	0.000609	0.000609	1.17926	1.17926	Post up vs Pre	1.07535	1.29322	0.237882	12.6033	3.55012	12.6033	1.26961	9.26774	1
11395	SFMBT2	0.000613495	0.000613495	0.884776	-1.13023	Post down vs Pre	-1.2104	-1.05537	-0.176616	12.5877	-3.54791	12.5877	0.699859	5.11507	1
2053	CCNL1	0.000615314	0.000615314	1.16748	1.16748	Post up vs Pre	1.07052	1.27322	0.223399	12.5814	3.54703	12.5814	1.11972	8.18785	1
9755	PON3	0.000617454	0.000617454	0.890194	-1.12335	Post down vs Pre	-1.19897	-1.0525	-0.167808	12.574	-3.54599	12.574	0.631793	4.62263	1
2424	CHD8	0.00061849	0.00061849	0.921985	-1.08462	Post down vs Pre	-1.13511	-1.03637	-0.117185	12.5705	-3.54548	12.5705	0.308102	2.25492	1
1166	BBS4	0.000629315	0.000629315	0.898453	-1.11302	Post down vs Pre	-1.18193	-1.04813	-0.154484	12.5336	-3.54028	12.5336	0.535449	3.93035	1
3096	CX3CR1	0.000629884	0.000629884	0.804978	-1.24227	Post down vs Pre	-1.40306	-1.09991	-0.312979	12.5316	-3.54001	12.5316	2.19775	16.1346	1
7352	MAP1LC3B	0.000632527	0.000632527	1.09642	1.09642	Post up vs Pre	1.04122	1.15455	0.132803	12.5227	3.53875	12.5227	0.395697	2.90704	1
9582	PLEKHA1	0.000636993	0.000636993	1.19594	1.19594	Post up vs Pre	1.08161	1.32235	0.25814	12.5078	3.53664	12.5078	1.49506	10.9968	1
5898	HSPA5	0.000637979	0.000637979	1.14951	1.14951	Post up vs Pre	1.06298	1.24307	0.201014	12.5045	3.53617	12.5045	0.906567	6.66992	1
3879	EHMT2	0.000641527	0.000641527	0.922876	-1.08357	Post down vs Pre	-1.13356	-1.03579	-0.115791	12.4927	-3.53451	12.4927	0.300815	2.21528	1
4238	FADS3	0.000644044	0.000644044	1.16325	1.16325	Post up vs Pre	1.06846	1.26645	0.218158	12.4844	3.53333	12.4844	1.06781	7.86886	1
6244	IPPK	0.000652057	0.000652057	1.08106	1.08106	Post up vs Pre	1.03467	1.12953	0.112448	12.4582	3.52961	12.4582	0.283697	2.09502	1
13135	TMEM209	0.000654334	0.000654334	0.8926	-1.12032	Post down vs Pre	-1.19431	-1.05092	-0.163914	12.4508	-3.52856	12.4508	0.602808	4.45421	1
1629	C4orf32	0.000655503	0.000655503	1.13426	1.13426	Post up vs Pre	1.05661	1.21763	0.181755	12.447	3.52803	12.447	0.741173	5.47827	1
4832	FXYD6	0.000657333	0.000657333	0.910707	-1.09805	Post down vs Pre	-1.15743	-1.04171	-0.134942	12.441	-3.52719	12.441	0.408546	3.02115	1
12442	STRBP	0.000659274	0.000659274	0.870754	-1.14843	Post down vs Pre	-1.24153	-1.06231	-0.199663	12.4348	-3.5263	12.4348	0.894425	6.61749	1
7624	MFHAS1	0.000660619	0.000660619	1.13372	1.13372	Post up vs Pre	1.05634	1.21678	0.18107	12.4305	3.52569	12.4305	0.735603	5.44433	1
746	ARHGAP18	0.000661153	0.000661153	0.856478	-1.16757	Post down vs Pre	-1.27406	-1.06999	-0.223512	12.4288	-3.52544	12.4288	1.12085	8.29678	1
7441	MAST4	0.000661271	0.000661271	1.32734	1.32734	Post up vs Pre	1.13161	1.55692	0.408538	12.4284	3.52539	12.4284	3.74467	27.7196	1
10675	RHEB	0.000661918	0.000661918	1.15864	1.15864	Post up vs Pre	1.0664	1.25887	0.212436	12.4263	3.52509	12.4263	1.01252	7.49638	1
12168	SPCS3	0.000662841	0.000662841	1.12283	1.12283	Post up vs Pre	1.05187	1.19858	0.167143	12.4233	3.52468	12.4233	0.626792	4.64166	1
14801	ZNF671	0.000666415	0.000666415	0.883746	-1.13155	Post down vs Pre	-1.21319	-1.0554	-0.178296	12.4119	-3.52306	12.4119	0.713236	5.28666	1
6404	KAT2A	0.000668173	0.000668173	0.90091	-1.10999	Post down vs Pre	-1.17726	-1.04656	-0.150545	12.4063	-3.52226	12.4063	0.508488	3.77073	1
3250	DBN1	0.000669818	0.000669818	1.11063	1.11063	Post up vs Pre	1.04681	1.17833	0.151375	12.4011	3.52152	12.4011	0.51411	3.81402	1
7638	MFSD8	0.000671215	0.000671215	0.890694	-1.12272	Post down vs Pre	-1.19848	-1.05175	-0.166999	12.3967	-3.5209	12.3967	0.625713	4.64362	1
875	ASAP1	0.000671284	0.000671284	1.1288	1.1288	Post up vs Pre	1.05423	1.20865	0.174795	12.3965	3.52086	12.3965	0.685498	5.08739	1
4957	GBF1	0.000673575	0.000673575	0.940847	-1.06287	Post down vs Pre	-1.10008	-1.02693	-0.0879681	12.3893	-3.51984	12.3893	0.17362	1.28926	1
5712	HLA-DMA	0.000678125	0.000678125	0.846212	-1.18174	Post down vs Pre	-1.29857	-1.07542	-0.240909	12.375	-3.51781	12.375	1.30213	9.68051	1
13182	TMEM57	0.000679191	0.000679191	0.89359	-1.11908	Post down vs Pre	-1.19248	-1.0502	-0.162316	12.3716	-3.51734	12.3716	0.591111	4.39571	1
1461	C14orf93	0.000681805	0.000681805	0.910443	-1.09837	Post down vs Pre	-1.15815	-1.04167	-0.13536	12.3635	-3.51618	12.3635	0.411081	3.05896	1
13256	TNFRSF10B	0.000683585	0.000683585	1.14238	1.14238	Post up vs Pre	1.05962	1.23161	0.192049	12.358	3.51539	12.358	0.827508	6.16045	1
5086	GK	0.000689243	0.000689243	1.25059	1.25059	Post up vs Pre	1.10207	1.41913	0.322614	12.3405	3.51291	12.3405	2.33515	17.4088	1
9375	PHF21A	0.000689938	0.000689938	0.890114	-1.12345	Post down vs Pre	-1.19988	-1.05189	-0.167938	12.3384	-3.5126	12.3384	0.632774	4.71823	1
9190	PDCD11	0.000698933	0.000698933	1.08882	1.08882	Post up vs Pre	1.03762	1.14255	0.122765	12.3109	3.50869	12.3109	0.338141	2.52694	1
1179	BCAS3	0.000702108	0.000702108	0.934441	-1.07016	Post down vs Pre	-1.11205	-1.02985	-0.0978242	12.3013	-3.50732	12.3013	0.214704	1.60575	1
7623	MFGE8	0.000712546	0.000712546	1.17718	1.17718	Post up vs Pre	1.07319	1.29125	0.235337	12.2701	3.50287	12.2701	1.24259	9.31685	1
10454	RASL11B	0.00071382	0.00071382	1.15409	1.15409	Post up vs Pre	1.06401	1.25179	0.206752	12.2663	3.50233	12.2663	0.959066	7.19322	1
5209	GOLGA8A	0.000720091	0.000720091	0.869663	-1.14987	Post down vs Pre	-1.24471	-1.06226	-0.201472	12.2478	-3.49968	12.2478	0.910705	6.84083	1
13811	UBR5	0.00072262	0.00072262	1.09957	1.09957	Post up vs Pre	1.04189	1.16044	0.136935	12.2403	3.49862	12.2403	0.420704	3.16207	1
9641	PMAIP1	0.000725118	0.000725118	1.22254	1.22254	Post up vs Pre	1.09071	1.37029	0.289878	12.233	3.49758	12.233	1.8853	14.1786	1
7397	MAPK6	0.000734549	0.000734549	1.13353	1.13353	Post up vs Pre	1.05557	1.21724	0.180824	12.2057	3.49367	12.2057	0.7336	5.52948	1
2390	CFL1	0.000736052	0.000736052	1.10436	1.10436	Post up vs Pre	1.04375	1.16848	0.143205	12.2014	3.49305	12.2014	0.460113	3.46931	1
10374	RAD54B	0.000736863	0.000736863	0.877371	-1.13977	Post down vs Pre	-1.22779	-1.05806	-0.188741	12.199	-3.49271	12.199	0.799244	6.02756	1
14564	ZNF25	0.000741068	0.000741068	0.912794	-1.09554	Post down vs Pre	-1.15391	-1.04012	-0.131639	12.187	-3.49099	12.187	0.388792	2.935	1
6423	KBTBD7	0.000749345	0.000749345	0.849625	-1.17699	Post down vs Pre	-1.29144	-1.07268	-0.235101	12.1635	-3.48762	12.1635	1.24011	9.37968	1
10958	RPUSD2	0.000750465	0.000750465	0.893512	-1.11918	Post down vs Pre	-1.1933	-1.04966	-0.162442	12.1604	-3.48717	12.1604	0.592029	4.47903	1
14493	ZMYND8	0.000754697	0.000754697	0.847894	-1.17939	Post down vs Pre	-1.29566	-1.07356	-0.238043	12.1485	-3.48547	12.1485	1.27134	9.62779	1
2291	CEACAM1	0.000755046	0.000755046	1.20617	1.20617	Post up vs Pre	1.08397	1.34214	0.270434	12.1475	3.48533	12.1475	1.64086	12.4272	1
7765	MOAP1	0.000757574	0.000757574	1.08106	1.08106	Post up vs Pre	1.03408	1.13016	0.11244	12.1404	3.48431	12.1404	0.283656	2.14954	1
13693	TUBGCP5	0.00075767	0.00075767	0.902245	-1.10835	Post down vs Pre	-1.17528	-1.04523	-0.148409	12.1402	-3.48428	12.1402	0.494163	3.74484	1
3437	DHRS12	0.000761271	0.000761271	0.921365	-1.08535	Post down vs Pre	-1.13724	-1.03582	-0.118156	12.1302	-3.48284	12.1302	0.313227	2.37564	1
11418	SGCE	0.000761559	0.000761559	0.891212	-1.12207	Post down vs Pre	-1.19824	-1.05074	-0.166159	12.1294	-3.48272	12.1294	0.619439	4.69839	1
4540	FCGR2A	0.000762676	0.000762676	1.25081	1.25081	Post up vs Pre	1.10093	1.4211	0.322865	12.1263	3.48228	12.1263	2.33879	17.744	1
2689	CNPY4	0.000768732	0.000768732	0.906278	-1.10341	Post down vs Pre	-1.16716	-1.04315	-0.141974	12.1095	-3.47988	12.1095	0.452239	3.4358	1
7576	MEOX1	0.000771357	0.000771357	1.1776	1.1776	Post up vs Pre	1.07267	1.29279	0.235845	12.1023	3.47884	12.1023	1.24796	9.4868	1
13492	TRIM9	0.00077409	0.00077409	1.14808	1.14808	Post up vs Pre	1.06102	1.24228	0.199222	12.0949	3.47777	12.0949	0.890474	6.77341	1
9265	PDZD2	0.000775642	0.000775642	0.889609	-1.12409	Post down vs Pre	-1.20176	-1.05144	-0.168757	12.0906	-3.47716	12.0906	0.638959	4.86196	1
2697	CNTLN	0.000780316	0.000780316	0.889134	-1.12469	Post down vs Pre	-1.20281	-1.05164	-0.169528	12.078	-3.47534	12.078	0.644808	4.91162	1
14726	ZNF558	0.000787029	0.000787029	0.891872	-1.12124	Post down vs Pre	-1.19707	-1.05021	-0.165091	12.0599	-3.47273	12.0599	0.611497	4.66487	1
2599	CLIP1	0.000790495	0.000790495	1.20342	1.20342	Post up vs Pre	1.08245	1.3379	0.267134	12.0506	3.4714	12.0506	1.60106	12.2233	1
8109	MYO5C	0.000791358	0.000791358	0.85165	-1.17419	Post down vs Pre	-1.28719	-1.07111	-0.231668	12.0483	-3.47107	12.0483	1.20415	9.19481	1
11966	SMO	0.000793107	0.000793107	0.917131	-1.09036	Post down vs Pre	-1.14569	-1.03769	-0.1248	12.0436	-3.47039	12.0436	0.349441	2.66934	1
4260	FAM111A	0.000799274	0.000799274	0.88841	-1.12561	Post down vs Pre	-1.20452	-1.05186	-0.170703	12.0273	-3.46804	12.0273	0.653778	5.00093	1
8506	NOL10	0.000800074	0.000800074	1.11436	1.11436	Post up vs Pre	1.04735	1.18566	0.156216	12.0252	3.46773	12.0252	0.547519	4.18886	1
12409	STK17B	0.000803968	0.000803968	1.16145	1.16145	Post up vs Pre	1.066	1.26546	0.215933	12.0149	3.46626	12.0149	1.04613	8.01037	1
3753	DVL3	0.000807731	0.000807731	0.932336	-1.07258	Post down vs Pre	-1.11653	-1.03035	-0.101079	12.0051	-3.46484	12.0051	0.229229	1.75668	1
6598	KIAA1683	0.00081511	0.00081511	0.909113	-1.09997	Post down vs Pre	-1.16178	-1.04146	-0.137469	11.9859	-3.46207	11.9859	0.423994	3.25444	1
10424	RAPGEFL1	0.0008201	0.0008201	0.875753	-1.14187	Post down vs Pre	-1.23222	-1.05815	-0.191404	11.973	-3.46021	11.973	0.821958	6.31587	1
1389	BYSL	0.000822224	0.000822224	1.12282	1.12282	Post up vs Pre	1.05057	1.20003	0.167122	11.9676	3.45942	11.9676	0.626634	4.8172	1
1734	CACHD1	0.000832375	0.000832375	1.1466	1.1466	Post up vs Pre	1.0599	1.2404	0.197368	11.9417	3.45568	11.9417	0.873985	6.73325	1
14739	ZNF573	0.00083472	0.00083472	0.875517	-1.14218	Post down vs Pre	-1.23289	-1.05814	-0.191792	11.9358	-3.45482	11.9358	0.825297	6.36131	1
2630	CLTC	0.000835903	0.000835903	1.1057	1.1057	Post up vs Pre	1.04364	1.17146	0.144965	11.9328	3.45439	11.9328	0.471494	3.63514	1
11695	SLC25A5	0.000839107	0.000839107	1.11721	1.11721	Post up vs Pre	1.04821	1.19074	0.159894	11.9248	3.45322	11.9248	0.573606	4.4254	1
3558	DNAJB5	0.000841417	0.000841417	1.22569	1.22569	Post up vs Pre	1.09028	1.37793	0.293599	11.919	3.45239	11.919	1.93401	14.9282	1
2400	CH25H	0.000842382	0.000842382	1.15717	1.15717	Post up vs Pre	1.06395	1.25856	0.210602	11.9165	3.45204	11.9165	0.995117	7.68266	1
7553	MED26	0.000843719	0.000843719	0.903149	-1.10724	Post down vs Pre	-1.17408	-1.0442	-0.146964	11.9132	-3.45155	11.9132	0.484586	3.74222	1
717	AR	0.000844581	0.000844581	0.909101	-1.09999	Post down vs Pre	-1.162	-1.04129	-0.137488	11.9111	-3.45124	11.9111	0.424108	3.27577	1
6504	KCNQ4	0.000846463	0.000846463	1.27724	1.27724	Post up vs Pre	1.10944	1.47042	0.353031	11.9064	3.45056	11.9064	2.79623	21.6064	1
14096	WARS	0.000854983	0.000854983	1.17724	1.17724	Post up vs Pre	1.07162	1.29326	0.235403	11.8853	3.4475	11.8853	1.24329	9.62388	1
9510	PKIG	0.0008564	0.0008564	1.16901	1.16901	Post up vs Pre	1.06842	1.27908	0.225293	11.8818	3.447	11.8818	1.13879	8.81758	1
12284	SRPK3	0.000869492	0.000869492	0.919866	-1.08711	Post down vs Pre	-1.14079	-1.03597	-0.120504	11.8499	-3.44236	11.8499	0.325802	2.52946	1
6945	LETM1	0.000872905	0.000872905	1.09206	1.09206	Post up vs Pre	1.03794	1.149	0.127048	11.8416	3.44116	11.8416	0.362147	2.8136	1
8257	NDRG1	0.000878311	0.000878311	1.14008	1.14008	Post up vs Pre	1.05696	1.22975	0.189138	11.8286	3.43928	11.8286	0.802617	6.24255	1
3900	EIF2D	0.000880182	0.000880182	0.928102	-1.07747	Post down vs Pre	-1.12492	-1.03202	-0.107645	11.8241	-3.43863	11.8241	0.259977	2.0228	1
9910	PRDM1	0.000884864	0.000884864	1.14164	1.14164	Post up vs Pre	1.05751	1.23246	0.191105	11.813	3.437	11.813	0.819394	6.38147	1
10918	RPRD2	0.000893545	0.000893545	0.923064	-1.08335	Post down vs Pre	-1.13469	-1.03433	-0.115498	11.7925	-3.43401	11.7925	0.299294	2.33497	1
4949	GATAD2B	0.000895489	0.000895489	0.924636	-1.08151	Post down vs Pre	-1.13166	-1.03358	-0.113043	11.7879	-3.43335	11.7879	0.286706	2.23763	1
14315	YWHAQ	0.000903745	0.000903745	1.1084	1.1084	Post up vs Pre	1.04429	1.17645	0.14848	11.7686	3.43054	11.7686	0.494634	3.86676	1
10846	ROR1	0.000906549	0.000906549	0.906262	-1.10343	Post down vs Pre	-1.16816	-1.0423	-0.142001	11.7621	-3.42959	11.7621	0.452407	3.53861	1
14104	WBP2	0.000920875	0.000920875	1.10749	1.10749	Post up vs Pre	1.04382	1.17505	0.147299	11.7291	3.42478	11.7291	0.486795	3.81828	1
13900	URB2	0.000925162	0.000925162	1.11099	1.11099	Post up vs Pre	1.04518	1.18094	0.151842	11.7194	3.42336	11.7194	0.517291	4.06086	1
10194	PTPN14	0.000926578	0.000926578	1.13202	1.13202	Post up vs Pre	1.05343	1.21648	0.178904	11.7162	3.42289	11.7162	0.718108	5.63887	1
14011	VEZF1	0.000932092	0.000932092	0.92336	-1.083	Post down vs Pre	-1.13431	-1.03401	-0.115035	11.7037	-3.42107	11.7037	0.296897	2.33383	1
13478	TRIM54	0.000935558	0.000935558	1.14571	1.14571	Post up vs Pre	1.05869	1.23989	0.196248	11.6959	3.41993	11.6959	0.864088	6.79691	1
2248	CDK4	0.000937789	0.000937789	1.11644	1.11644	Post up vs Pre	1.04725	1.1902	0.158906	11.6909	3.4192	11.6909	0.56654	4.4583	1
3769	DYRK1A	0.000940683	0.000940683	1.09769	1.09769	Post up vs Pre	1.03982	1.15878	0.134471	11.6844	3.41825	11.6844	0.405704	3.19439	1
4842	FZD4	0.0009452	0.0009452	0.874074	-1.14407	Post down vs Pre	-1.23717	-1.05797	-0.194173	11.6744	-3.41678	11.6744	0.845918	6.66625	1
3947	ELK1	0.000951009	0.000951009	1.12444	1.12444	Post up vs Pre	1.0503	1.20381	0.169204	11.6615	3.4149	11.6615	0.642347	5.06759	1
3559	DNAJB6	0.000952891	0.000952891	1.1882	1.1882	Post up vs Pre	1.0748	1.31357	0.248776	11.6574	3.41429	11.6574	1.38856	10.9585	1
998	ATP2B2	0.00095438	0.00095438	0.835172	-1.19736	Post down vs Pre	-1.32964	-1.07824	-0.259855	11.6541	-3.41381	11.6541	1.515	11.9597	1
4572	FERMT2	0.000960523	0.000960523	1.09996	1.09996	Post up vs Pre	1.04062	1.16269	0.13745	11.6406	3.41184	11.6406	0.423877	3.35004	1
14015	VGLL2	0.000961351	0.000961351	1.38672	1.38672	Post up vs Pre	1.14638	1.67745	0.471675	11.6388	3.41157	11.6388	4.99154	39.456	1
8182	NAP1L5	0.000964621	0.000964621	1.15511	1.15511	Post up vs Pre	1.06207	1.25629	0.208025	11.6317	3.41053	11.6317	0.970909	7.67931	1
8935	OSBPL8	0.000967119	0.000967119	1.25718	1.25718	Post up vs Pre	1.10027	1.43645	0.330186	11.6263	3.40973	11.6263	2.44605	19.3559	1
4632	FHOD1	0.000968923	0.000968923	0.913661	-1.0945	Post down vs Pre	-1.15361	-1.03841	-0.130269	11.6224	-3.40916	11.6224	0.380742	3.01386	1
7999	MTMR4	0.000973862	0.000973862	0.867788	-1.15236	Post down vs Pre	-1.25165	-1.06094	-0.204586	11.6117	-3.4076	11.6117	0.939075	7.44032	1
13146	TMEM237	0.000976406	0.000976406	0.910231	-1.09862	Post down vs Pre	-1.16054	-1.04	-0.135695	11.6063	-3.40679	11.6063	0.413118	3.27469	1
3467	DIMT1	0.000983763	0.000983763	1.14323	1.14323	Post up vs Pre	1.05735	1.23607	0.19311	11.5905	3.40448	11.5905	0.836678	6.64116	1
12451	STX11	0.000984341	0.000984341	1.16715	1.16715	Post up vs Pre	1.06651	1.27729	0.222994	11.5893	3.4043	11.5893	1.11567	8.85659	1
3286	DCPS	0.000988169	0.000988169	0.909366	-1.09967	Post down vs Pre	-1.16236	-1.04035	-0.137068	11.5811	-3.40311	11.5811	0.421521	3.34854	1
6487	KCNK3	0.00099658	0.00099658	1.09503	1.09503	Post up vs Pre	1.03848	1.15465	0.130968	11.5634	3.4005	11.5634	0.38484	3.06184	1
9338	PGK1	0.000998123	0.000998123	1.11229	1.11229	Post up vs Pre	1.04525	1.18363	0.15353	11.5601	3.40002	11.5601	0.528851	4.2088	1
13267	TNFRSF19	0.00100362	0.00100362	0.86054	-1.16206	Post down vs Pre	-1.26868	-1.06441	-0.216686	11.5486	-3.39833	11.5486	1.05344	8.39206	1
1386	BUD13	0.00100403	0.00100403	0.906214	-1.10349	Post down vs Pre	-1.16887	-1.04177	-0.142077	11.5478	-3.3982	11.5478	0.452894	3.60816	1
10964	RRAGC	0.00100684	0.00100684	1.12892	1.12892	Post up vs Pre	1.05166	1.21186	0.174947	11.5419	3.39734	11.5419	0.686693	5.47359	1
10733	RMI1	0.00100804	0.00100804	0.867842	-1.15228	Post down vs Pre	-1.25185	-1.06064	-0.204495	11.5394	-3.39697	11.5394	0.938245	7.48032	1
9648	PMM2	0.00101363	0.00101363	1.13819	1.13819	Post up vs Pre	1.05519	1.22771	0.186739	11.5278	3.39527	11.5278	0.782379	6.24391	1
12070	SOCS7	0.00101428	0.00101428	1.1531	1.1531	Post up vs Pre	1.0609	1.25332	0.205522	11.5265	3.39507	11.5265	0.947685	7.56405	1
4770	FRMD3	0.00101833	0.00101833	1.23211	1.23211	Post up vs Pre	1.09044	1.39219	0.301132	11.5182	3.39384	11.5182	2.03452	16.2505	1
11613	SLC18B1	0.00102396	0.00102396	0.801085	-1.24831	Post down vs Pre	-1.4214	-1.09629	-0.319972	11.5066	-3.39214	11.5066	2.29706	18.3659	1
22	AASDH	0.00102663	0.00102663	0.892667	-1.12024	Post down vs Pre	-1.19726	-1.04817	-0.163806	11.5012	-3.39133	11.5012	0.60202	4.81567	1
3316	DDIT4	0.00102732	0.00102732	0.749374	-1.33445	Post down vs Pre	-1.58011	-1.12698	-0.416242	11.4997	-3.39113	11.4997	3.88723	31.0985	1
11048	RYK	0.0010298	0.0010298	0.92563	-1.08035	Post down vs Pre	-1.13038	-1.03253	-0.111492	11.4947	-3.39038	11.4947	0.278893	2.23217	1
95	ABTB2	0.00103083	0.00103083	0.887159	-1.12719	Post down vs Pre	-1.2091	-1.05084	-0.172735	11.4926	-3.39008	11.4926	0.669437	5.35894	1
9692	POFUT2	0.00103507	0.00103507	0.920341	-1.08655	Post down vs Pre	-1.14072	-1.03496	-0.119759	11.484	-3.38881	11.484	0.321786	2.57787	1
9593	PLEKHG1	0.00103814	0.00103814	1.22423	1.22423	Post up vs Pre	1.08731	1.37839	0.291876	11.4778	3.38789	11.4778	1.91137	15.3205	1
815	ARL5B	0.00103921	0.00103921	1.11248	1.11248	Post up vs Pre	1.04508	1.18421	0.153774	11.4757	3.38758	11.4757	0.530537	4.2533	1
9012	PAF1	0.0010431	0.0010431	0.928566	-1.07693	Post down vs Pre	-1.12477	-1.03112	-0.106923	11.4678	-3.38642	11.4678	0.256502	2.05777	1
4014	ENOX2	0.00104685	0.00104685	0.913905	-1.09421	Post down vs Pre	-1.15355	-1.03791	-0.129885	11.4603	-3.38531	11.4603	0.378498	3.03846	1
14191	WFS1	0.00105291	0.00105291	0.911621	-1.09695	Post down vs Pre	-1.15818	-1.03896	-0.133494	11.4483	-3.38353	11.4483	0.399828	3.21308	1
13484	TRIM63	0.00105434	0.00105434	1.27069	1.27069	Post up vs Pre	1.10398	1.46258	0.345615	11.4454	3.38311	11.4454	2.67999	21.5422	1
6831	L3MBTL4	0.00105592	0.00105592	0.884288	-1.13085	Post down vs Pre	-1.21552	-1.05208	-0.177412	11.4423	-3.38265	11.4423	0.70618	5.67793	1
2580	CLEC2B	0.00106325	0.00106325	1.26077	1.26077	Post up vs Pre	1.1003	1.44464	0.334305	11.4278	3.38051	11.4278	2.50747	20.1864	1
1921	CCDC117	0.00106359	0.00106359	1.12943	1.12943	Post up vs Pre	1.05148	1.21315	0.175589	11.4272	3.38041	11.4272	0.69174	5.5692	1
10530	RBPMS	0.00106553	0.00106553	1.14868	1.14868	Post up vs Pre	1.05883	1.24616	0.199979	11.4234	3.37984	11.4234	0.897255	7.2262	1
5546	HBP1	0.00106556	0.00106556	1.10204	1.10204	Post up vs Pre	1.04088	1.16679	0.140177	11.4233	3.37983	11.4233	0.440861	3.55058	1
153	ACSL4	0.00106922	0.00106922	1.11455	1.11455	Post up vs Pre	1.04572	1.18791	0.156459	11.4161	3.37878	11.4161	0.549225	4.42609	1
2898	CREB1	0.00107702	0.00107702	0.896368	-1.11561	Post down vs Pre	-1.18977	-1.04608	-0.157837	11.4009	-3.37652	11.4009	0.55894	4.51038	1
9546	PLAC8L1	0.00107969	0.00107969	0.883592	-1.13174	Post down vs Pre	-1.21722	-1.05227	-0.178548	11.3957	-3.37576	11.3957	0.715252	5.77437	1
11701	SLC26A11	0.00108969	0.00108969	0.919948	-1.08702	Post down vs Pre	-1.14176	-1.0349	-0.120375	11.3765	-3.3729	11.3765	0.325104	2.62907	1
3765	DYNLRB1	0.00109106	0.00109106	0.931125	-1.07397	Post down vs Pre	-1.12007	-1.02977	-0.102953	11.3739	-3.37252	11.3739	0.23781	1.92358	1
8925	OSBP	0.00109151	0.00109151	0.889092	-1.12474	Post down vs Pre	-1.20537	-1.04951	-0.169596	11.373	-3.37239	11.373	0.645327	5.22026	1
10833	RNPEP	0.00109506	0.00109506	0.912494	-1.0959	Post down vs Pre	-1.15664	-1.03834	-0.132113	11.3662	-3.37138	11.3662	0.391596	3.16964	1
5810	HOXC13	0.00110141	0.00110141	1.09315	1.09315	Post up vs Pre	1.03724	1.15206	0.128486	11.3541	3.36959	11.3541	0.370389	3.00118	1
13688	TUBG1	0.00110174	0.00110174	0.883508	-1.13185	Post down vs Pre	-1.21757	-1.05217	-0.178684	11.3535	-3.3695	11.3535	0.716345	5.80471	1
13973	VAMP1	0.00110734	0.00110734	1.14445	1.14445	Post up vs Pre	1.05692	1.23924	0.19466	11.3429	3.36793	11.3429	0.850162	6.89548	1
9047	PAPLN	0.00111069	0.00111069	0.910665	-1.0981	Post down vs Pre	-1.16042	-1.03913	-0.135008	11.3366	-3.36699	11.3366	0.408946	3.31872	1
10649	RGS16	0.00111791	0.00111791	1.19622	1.19622	Post up vs Pre	1.07618	1.32966	0.258487	11.3231	3.36498	11.3231	1.49909	12.1801	1
2845	CPAMD8	0.00112235	0.00112235	1.10814	1.10814	Post up vs Pre	1.04295	1.17741	0.148146	11.3148	3.36375	11.3148	0.492413	4.00379	1
270	ADH1A	0.00112556	0.00112556	0.850894	-1.17523	Post down vs Pre	-1.29282	-1.06834	-0.232948	11.3088	-3.36286	11.3088	1.2175	9.90462	1
11047	RYBP	0.0011306	0.0011306	1.22807	1.22807	Post up vs Pre	1.0877	1.38657	0.296397	11.2995	3.36147	11.2995	1.97105	16.0482	1
2445	CHMP2A	0.00113233	0.00113233	0.938623	-1.06539	Post down vs Pre	-1.10602	-1.02625	-0.0913824	11.2963	-3.361	11.2963	0.187359	1.5259	1
2275	CDO1	0.00114925	0.00114925	0.859927	-1.16289	Post down vs Pre	-1.27151	-1.06355	-0.217714	11.2654	-3.35639	11.2654	1.06346	8.68486	1
12668	TBATA	0.0011613	0.0011613	1.08182	1.08182	Post up vs Pre	1.03258	1.1334	0.113455	11.2436	3.35315	11.2436	0.288798	2.36306	1
10859	RPA4	0.00116488	0.00116488	0.829374	-1.20573	Post down vs Pre	-1.34706	-1.07922	-0.269905	11.2372	-3.35219	11.2372	1.63445	13.3814	1
12086	SOS1	0.0011731	0.0011731	0.898298	-1.11322	Post down vs Pre	-1.1863	-1.04463	-0.154734	11.2225	-3.35001	11.2225	0.53718	4.40368	1
6271	IRF2BP2	0.00117619	0.00117619	1.13092	1.13092	Post up vs Pre	1.05135	1.21652	0.177498	11.2171	3.34919	11.2171	0.706867	5.79757	1
7030	LITAF	0.00118173	0.00118173	1.23977	1.23977	Post up vs Pre	1.09135	1.40838	0.310076	11.2073	3.34772	11.2073	2.15718	17.7082	1
9611	PLK2	0.00118515	0.00118515	1.19626	1.19626	Post up vs Pre	1.07558	1.33048	0.258529	11.2012	3.34683	11.2012	1.49957	12.3165	1
10780	RNF150	0.00119213	0.00119213	0.843505	-1.18553	Post down vs Pre	-1.31159	-1.07159	-0.245532	11.189	-3.345	11.189	1.35258	11.1214	1
4640	FIGN	0.0011964	0.0011964	0.863238	-1.15843	Post down vs Pre	-1.26417	-1.06154	-0.21217	11.1816	-3.34388	11.1816	1.00999	8.31003	1
13328	TOP1	0.00119964	0.00119964	1.12091	1.12091	Post up vs Pre	1.04742	1.19956	0.16467	11.1759	3.34304	11.1759	0.608382	5.00819	1
7237	LYG1	0.00120028	0.00120028	0.916333	-1.09131	Post down vs Pre	-1.14945	-1.0361	-0.126056	11.1748	-3.34287	11.1748	0.356516	2.93513	1
1115	B4GALT1	0.00120076	0.00120076	1.13555	1.13555	Post up vs Pre	1.05295	1.22464	0.183394	11.174	3.34275	11.174	0.754608	6.21299	1
1459	C14orf39	0.00120668	0.00120668	0.843845	-1.18505	Post down vs Pre	-1.3109	-1.07129	-0.24495	11.1637	-3.34122	11.1637	1.34618	11.0938	1
9444	PIGW	0.00120771	0.00120771	1.13952	1.13952	Post up vs Pre	1.0544	1.23153	0.188432	11.162	3.34095	11.162	0.796635	6.56609	1
710	AQP3	0.00120941	0.00120941	1.18378	1.18378	Post up vs Pre	1.0708	1.30869	0.243406	11.159	3.34051	11.159	1.32926	10.959	1
13803	UBQLN1	0.00121466	0.00121466	1.08802	1.08802	Post up vs Pre	1.03478	1.14401	0.12171	11.15	3.33916	11.15	0.332354	2.74229	1
538	ANK3	0.0012176	0.0012176	0.855266	-1.16923	Post down vs Pre	-1.2832	-1.06538	-0.225555	11.145	-3.33841	11.145	1.14144	9.42238	1
13333	TOP3B	0.00122151	0.00122151	0.914779	-1.09316	Post down vs Pre	-1.15267	-1.03672	-0.128505	11.1383	-3.33741	11.1383	0.370502	3.06027	1
9723	POLR2A	0.00123077	0.00123077	1.10133	1.10133	Post up vs Pre	1.03981	1.16648	0.139242	11.1226	3.33505	11.1226	0.434999	3.59808	1
3750	DUT	0.00123164	0.00123164	0.913415	-1.09479	Post down vs Pre	-1.15546	-1.03731	-0.130658	11.1211	-3.33483	11.1211	0.383019	3.16855	1
9712	POLI	0.00123246	0.00123246	0.888948	-1.12493	Post down vs Pre	-1.20663	-1.04876	-0.169829	11.1197	-3.33463	11.1197	0.647104	5.35387	1
9446	PIGZ	0.00123508	0.00123508	0.896227	-1.11579	Post down vs Pre	-1.19104	-1.04529	-0.158064	11.1153	-3.33396	11.1153	0.560551	4.63961	1
305	ADSS	0.00124079	0.00124079	1.09994	1.09994	Post up vs Pre	1.03924	1.16419	0.137425	11.1057	3.33252	11.1057	0.423718	3.5101	1
9316	PFKFB2	0.0012521	0.0012521	1.41221	1.41221	Post up vs Pre	1.14944	1.73504	0.497952	11.0868	3.32969	11.0868	5.56318	46.164	1
727	ARF4	0.00125424	0.00125424	1.09057	1.09057	Post up vs Pre	1.0356	1.14846	0.125079	11.0833	3.32915	11.0833	0.351011	2.91367	1
6326	ITGB3	0.00125894	0.00125894	1.20579	1.20579	Post up vs Pre	1.07838	1.34826	0.269978	11.0755	3.32799	11.0755	1.63533	13.5841	1
14476	ZKSCAN5	0.00125897	0.00125897	0.898775	-1.11262	Post down vs Pre	-1.18579	-1.04397	-0.153967	11.0754	-3.32798	11.0754	0.531871	4.41807	1
1390	BZW1	0.00126131	0.00126131	1.15182	1.15182	Post up vs Pre	1.05863	1.25321	0.203918	11.0716	3.3274	11.0716	0.932949	7.7524	1
11902	SLCO4A1	0.00126192	0.00126192	1.17096	1.17096	Post up vs Pre	1.06568	1.28664	0.227694	11.0706	3.32725	11.0706	1.16319	9.6665	1
14708	ZNF526	0.00127737	0.00127737	0.929907	-1.07538	Post down vs Pre	-1.12311	-1.02967	-0.104842	11.0453	-3.32344	11.0453	0.246613	2.05413	1
1919	CCDC115	0.00127877	0.00127877	0.906802	-1.10278	Post down vs Pre	-1.16918	-1.04015	-0.14114	11.043	-3.3231	11.043	0.446941	3.7235	1
11624	SLC20A2	0.00128026	0.00128026	0.850907	-1.17522	Post down vs Pre	-1.29428	-1.0671	-0.232927	11.0406	-3.32274	11.0406	1.21727	10.1434	1
1184	BCDIN3D	0.00129293	0.00129293	0.903617	-1.10666	Post down vs Pre	-1.17584	-1.04155	-0.146217	11.0201	-3.31965	11.0201	0.479673	4.00449	1
5973	IDH3A	0.00129505	0.00129505	1.17054	1.17054	Post up vs Pre	1.06529	1.2862	0.227179	11.0167	3.31914	11.0167	1.15794	9.66989	1
7440	MAST2	0.0012968	0.0012968	1.12165	1.12165	Post up vs Pre	1.04718	1.20142	0.165621	11.0139	3.31872	11.0139	0.61543	5.14074	1
9637	PLXNC1	0.0013035	0.0013035	0.843714	-1.18524	Post down vs Pre	-1.31218	-1.07057	-0.245175	11.0032	-3.31711	11.0032	1.34865	11.2764	1
9898	PQLC3	0.0013058	0.0013058	0.891705	-1.12145	Post down vs Pre	-1.20113	-1.04705	-0.165362	10.9995	-3.31655	10.9995	0.613507	5.13138	1
1976	CCDC62	0.00131004	0.00131004	0.879261	-1.13732	Post down vs Pre	-1.22845	-1.05295	-0.185637	10.9928	-3.31554	10.9928	0.773178	6.47082	1
9516	PKN3	0.0013134	0.0013134	1.06845	1.06845	Post up vs Pre	1.02689	1.11168	0.0955169	10.9875	3.31473	10.9875	0.204696	1.71395	1
12701	TBCK	0.00131778	0.00131778	0.865141	-1.15588	Post down vs Pre	-1.26073	-1.05976	-0.208993	10.9806	-3.31369	10.9806	0.979964	8.21058	1
6168	IMMP2L	0.00131995	0.00131995	0.912946	-1.09536	Post down vs Pre	-1.15682	-1.03716	-0.131399	10.9771	-3.31318	10.9771	0.387376	3.24662	1
11783	SLC38A4	0.00132171	0.00132171	0.774688	-1.29084	Post down vs Pre	-1.50433	-1.10765	-0.368312	10.9744	-3.31276	10.9744	3.04356	25.5146	1
4718	FOSL1	0.00132553	0.00132553	1.25175	1.25175	Post up vs Pre	1.09405	1.43218	0.323948	10.9684	3.31185	10.9684	2.35451	19.749	1
595	ANO9	0.00132701	0.00132701	1.08123	1.08123	Post up vs Pre	1.03175	1.13308	0.11267	10.9661	3.3115	10.9661	0.284818	2.38949	1
3786	EAF1	0.00133071	0.00133071	1.11677	1.11677	Post up vs Pre	1.04518	1.19327	0.159332	10.9603	3.31063	10.9603	0.569582	4.78104	1
9858	PPP1R7	0.0013341	0.0013341	0.928857	-1.07659	Post down vs Pre	-1.12534	-1.02996	-0.106472	10.955	-3.30983	10.955	0.254341	2.13596	1
6232	IP6K2	0.00133597	0.00133597	0.895777	-1.11635	Post down vs Pre	-1.19258	-1.04499	-0.158789	10.9521	-3.30939	10.9521	0.565704	4.75204	1
3717	DTX1	0.00134043	0.00134043	1.09764	1.09764	Post up vs Pre	1.03794	1.16077	0.134402	10.9452	3.30835	10.9452	0.405286	3.40665	1
8605	NR3C2	0.00134049	0.00134049	0.888255	-1.1258	Post down vs Pre	-1.20881	-1.0485	-0.170954	10.9451	-3.30833	10.9451	0.655704	5.51159	1
10100	PSMB4	0.00134284	0.00134284	0.923049	-1.08337	Post down vs Pre	-1.13672	-1.03251	-0.115521	10.9414	-3.30778	10.9414	0.299414	2.51759	1
12973	TKT	0.00134678	0.00134678	1.11375	1.11375	Post up vs Pre	1.04397	1.1882	0.155429	10.9354	3.30687	10.9354	0.542014	4.56001	1
4782	FRY	0.00135061	0.00135061	0.884243	-1.13091	Post down vs Pre	-1.21766	-1.05034	-0.177485	10.9295	-3.30597	10.9295	0.706764	5.94926	1
14536	ZNF207	0.00136216	0.00136216	1.10189	1.10189	Post up vs Pre	1.03945	1.16809	0.139982	10.9118	3.3033	10.9118	0.439637	3.70668	1
7577	MEOX2	0.00137002	0.00137002	0.83509	-1.19748	Post down vs Pre	-1.3346	-1.07444	-0.259997	10.8999	-3.30149	10.8999	1.51665	12.8012	1
10086	PSIP1	0.00137452	0.00137452	0.903671	-1.1066	Post down vs Pre	-1.17615	-1.04116	-0.146131	10.8931	-3.30046	10.8931	0.479109	4.04643	1
10317	RAB31	0.00138094	0.00138094	1.1644	1.1644	Post up vs Pre	1.06244	1.27613	0.219582	10.8834	3.299	10.8834	1.08179	9.14462	1
12105	SOX4	0.00138429	0.00138429	1.14266	1.14266	Post up vs Pre	1.05449	1.2382	0.192394	10.8784	3.29824	10.8784	0.830483	7.02352	1
3866	EGLN3	0.00138836	0.00138836	1.18396	1.18396	Post up vs Pre	1.06946	1.31072	0.243618	10.8723	3.29731	10.8723	1.33158	11.2677	1
4760	FPR1	0.00139298	0.00139298	1.17311	1.17311	Post up vs Pre	1.06552	1.29157	0.230342	10.8654	3.29627	10.8654	1.1904	10.0794	1
3063	CTSO	0.00139921	0.00139921	0.895327	-1.11691	Post down vs Pre	-1.19389	-1.0449	-0.159513	10.8562	-3.29487	10.8562	0.570875	4.83786	1
14773	ZNF618	0.00140845	0.00140845	0.868257	-1.15173	Post down vs Pre	-1.25417	-1.05766	-0.203805	10.8425	-3.2928	10.8425	0.931923	7.90748	1
5834	HPS4	0.0014276	0.0014276	0.928208	-1.07734	Post down vs Pre	-1.12693	-1.02995	-0.10748	10.8145	-3.28854	10.8145	0.259182	2.20488	1
12957	TIMP1	0.00143143	0.00143143	1.27799	1.27799	Post up vs Pre	1.10198	1.4821	0.353873	10.809	3.2877	10.809	2.8096	23.9137	1
1230	BET1	0.00143755	0.00143755	0.91088	-1.09784	Post down vs Pre	-1.16155	-1.03762	-0.134667	10.8001	-3.28636	10.8001	0.406883	3.466	1
3790	EBAG9	0.0014403	0.0014403	0.919887	-1.08709	Post down vs Pre	-1.14337	-1.03358	-0.120471	10.7962	-3.28575	10.7962	0.325621	2.77479	1
5193	GNPDA1	0.00144689	0.00144689	1.12447	1.12447	Post up vs Pre	1.04746	1.20713	0.16924	10.7867	3.28431	10.7867	0.642618	5.48089	1
9599	PLEKHH3	0.0014539	0.0014539	0.880692	-1.13547	Post down vs Pre	-1.22619	-1.05146	-0.183291	10.7767	-3.28279	10.7767	0.753755	6.43475	1
3562	DNAJB9	0.00145853	0.00145853	1.11915	1.11915	Post up vs Pre	1.04545	1.19804	0.162398	10.7701	3.28179	10.7701	0.59171	5.05447	1
11302	SENP5	0.00146135	0.00146135	1.09239	1.09239	Post up vs Pre	1.03549	1.15241	0.127485	10.7661	3.28118	10.7661	0.364643	3.11599	1
3341	DDX41	0.00146214	0.00146214	0.940418	-1.06336	Post down vs Pre	-1.10364	-1.02454	-0.0886262	10.765	-3.28101	10.765	0.176227	1.50607	1
1655	C6orf203	0.00146751	0.00146751	0.915267	-1.09258	Post down vs Pre	-1.15275	-1.03554	-0.127735	10.7574	-3.27985	10.7574	0.366074	3.13075	1
1379	BTN3A3	0.00148313	0.00148313	0.840989	-1.18908	Post down vs Pre	-1.32068	-1.07058	-0.249841	10.7355	-3.27651	10.7355	1.40048	12.0017	1
14027	VKORC1	0.00148413	0.00148413	0.935395	-1.06907	Post down vs Pre	-1.11324	-1.02665	-0.0963531	10.7341	-3.2763	10.7341	0.208296	1.78526	1
1161	BAZ2B	0.00149374	0.00149374	0.896777	-1.1151	Post down vs Pre	-1.19129	-1.04379	-0.157179	10.7208	-3.27426	10.7208	0.554289	4.75661	1
6237	IPO13	0.00149517	0.00149517	0.942136	-1.06142	Post down vs Pre	-1.1005	-1.02372	-0.085993	10.7188	-3.27396	10.7188	0.165911	1.42402	1
13689	TUBG2	0.00150801	0.00150801	0.885669	-1.12909	Post down vs Pre	-1.21546	-1.04885	-0.17516	10.7011	-3.27126	10.7011	0.688363	5.91802	1
2750	COL4A4	0.00151409	0.00151409	0.856581	-1.16743	Post down vs Pre	-1.28253	-1.06267	-0.223339	10.6928	-3.26998	10.6928	1.11912	9.62882	1
12400	STIL	0.00151651	0.00151651	0.895066	-1.11724	Post down vs Pre	-1.19506	-1.04448	-0.159934	10.6895	-3.26948	10.6895	0.573891	4.93924	1
6550	KDR	0.00152291	0.00152291	1.17854	1.17854	Post up vs Pre	1.06657	1.30227	0.236998	10.6808	3.26815	10.6808	1.2602	10.8548	1
8940	OSGEPL1	0.00152844	0.00152844	0.892445	-1.12052	Post down vs Pre	-1.20077	-1.04562	-0.164165	10.6733	-3.267	10.6733	0.60466	5.21195	1
10391	RALGAPA1	0.00152952	0.00152952	1.12927	1.12927	Post up vs Pre	1.04881	1.21589	0.175388	10.6718	3.26678	10.6718	0.690158	5.94973	1
3450	DHX33	0.00153563	0.00153563	1.11207	1.11207	Post up vs Pre	1.0425	1.18628	0.153245	10.6636	3.26552	10.6636	0.526892	4.54574	1
7043	LMCD1	0.00153774	0.00153774	1.31539	1.31539	Post up vs Pre	1.11336	1.55409	0.395494	10.6608	3.26508	10.6608	3.50937	30.2851	1
258	ADCY3	0.00153858	0.00153858	1.11444	1.11444	Post up vs Pre	1.04335	1.19037	0.156319	10.6596	3.26491	10.6596	0.548245	4.73173	1
3084	CUTC	0.00154695	0.00154695	0.923918	-1.08235	Post down vs Pre	-1.13575	-1.03145	-0.114163	10.6484	-3.26319	10.6484	0.292416	2.52641	1
3338	DDX39A	0.0015493	0.0015493	1.09408	1.09408	Post up vs Pre	1.03581	1.15563	0.129721	10.6453	3.26271	10.6453	0.377545	3.26286	1
4888	GADD45G	0.00157478	0.00157478	0.701857	-1.42479	Post down vs Pre	-1.76804	-1.14818	-0.510751	10.6116	-3.25754	10.6116	5.85284	50.7428	1
11996	SNAPC1	0.00158093	0.00158093	0.870508	-1.14875	Post down vs Pre	-1.25015	-1.05559	-0.200071	10.6035	-3.25631	10.6035	0.898082	7.79207	1
196	ADA	0.00158277	0.00158277	0.895542	-1.11664	Post down vs Pre	-1.19438	-1.04397	-0.159167	10.6012	-3.25594	10.6012	0.568399	4.93274	1
1176	BCAR3	0.00158972	0.00158972	1.21814	1.21814	Post up vs Pre	1.07994	1.37403	0.284683	10.5921	3.25455	10.5921	1.81833	15.7935	1
3718	DTX3	0.00160432	0.00160432	0.904398	-1.10571	Post down vs Pre	-1.1757	-1.03988	-0.144971	10.5732	-3.25165	10.5732	0.471532	4.1029	1
11073	S1PR1	0.001608	0.001608	1.11216	1.11216	Post up vs Pre	1.04223	1.18679	0.153369	10.5685	3.25092	10.5685	0.527745	4.59408	1
14116	WDR1	0.00161511	0.00161511	1.20438	1.20438	Post up vs Pre	1.07498	1.34935	0.268289	10.5594	3.24952	10.5594	1.61493	14.0703	1
13941	USP40	0.00163796	0.00163796	0.899047	-1.11229	Post down vs Pre	-1.18715	-1.04215	-0.153532	10.5304	-3.24506	10.5304	0.528866	4.62049	1
9861	PPP2CA	0.00164297	0.00164297	1.14306	1.14306	Post up vs Pre	1.05322	1.24057	0.192904	10.5241	3.24409	10.5241	0.834895	7.2985	1
28	ABCA12	0.00164395	0.00164395	1.06545	1.06545	Post up vs Pre	1.02489	1.10762	0.0914679	10.5229	3.2439	10.5229	0.187709	1.64111	1
8059	MYD88	0.00165059	0.00165059	1.10351	1.10351	Post up vs Pre	1.03891	1.17213	0.1421	10.5146	3.24262	10.5146	0.45304	3.96399	1
3688	DROSHA	0.00165777	0.00165777	0.933205	-1.07158	Post down vs Pre	-1.11794	-1.02713	-0.099734	10.5056	-3.24124	10.5056	0.22317	1.95434	1
1991	CCDC84	0.00166471	0.00166471	0.92315	-1.08325	Post down vs Pre	-1.13767	-1.03143	-0.115363	10.497	-3.23991	10.497	0.298594	2.61699	1
3791	EBF1	0.00167823	0.00167823	0.86311	-1.1586	Post down vs Pre	-1.26811	-1.05855	-0.212384	10.4804	-3.23734	10.4804	1.01203	8.88392	1
3302	DCUN1D4	0.00168347	0.00168347	0.897405	-1.11432	Post down vs Pre	-1.19086	-1.0427	-0.156169	10.4739	-3.23635	10.4739	0.547189	4.80634	1
5811	HOXC8	0.00168502	0.00168502	0.907304	-1.10217	Post down vs Pre	-1.16997	-1.03829	-0.140341	10.472	-3.23605	10.472	0.441896	3.88219	1
36	ABCA8	0.00168546	0.00168546	0.847103	-1.18049	Post down vs Pre	-1.30705	-1.06619	-0.239391	10.4715	-3.23597	10.4715	1.28577	11.2965	1
606	ANXA11	0.00168584	0.00168584	1.1291	1.1291	Post up vs Pre	1.04801	1.21645	0.175168	10.471	3.2359	10.471	0.688426	6.0486	1
11415	SGCA	0.00168675	0.00168675	0.92093	-1.08586	Post down vs Pre	-1.14217	-1.03232	-0.118837	10.4699	-3.23573	10.4699	0.316846	2.78415	1
11297	SEMA6C	0.0016973	0.0016973	0.914894	-1.09302	Post down vs Pre	-1.1544	-1.03491	-0.128324	10.4571	-3.23374	10.4571	0.369458	3.25044	1
8475	NME3	0.00170254	0.00170254	0.926912	-1.07885	Post down vs Pre	-1.13035	-1.0297	-0.109496	10.4507	-3.23276	10.4507	0.268997	2.36804	1
9036	PAN3	0.00171727	0.00171727	0.905514	-1.10434	Post down vs Pre	-1.17384	-1.03896	-0.143191	10.433	-3.23001	10.433	0.460021	4.05655	1
14056	VPS36	0.00172694	0.00172694	0.909917	-1.099	Post down vs Pre	-1.16472	-1.03699	-0.136193	10.4214	-3.22823	10.4214	0.416158	3.67382	1
11427	SGPP1	0.00172735	0.00172735	1.11459	1.11459	Post up vs Pre	1.04262	1.19152	0.156509	10.4209	3.22815	10.4209	0.549573	4.85183	1
970	ATM	0.00172742	0.00172742	0.915527	-1.09227	Post down vs Pre	-1.15321	-1.03454	-0.127325	10.4209	-3.22814	10.4209	0.363727	3.21115	1
7226	LXN	0.00173175	0.00173175	0.851952	-1.17377	Post down vs Pre	-1.29541	-1.06356	-0.231156	10.4157	-3.22734	10.4157	1.19883	10.5891	1
47	ABCC10	0.00173349	0.00173349	0.921195	-1.08555	Post down vs Pre	-1.1418	-1.03207	-0.118422	10.4136	-3.22702	10.4136	0.314639	2.7797	1
8247	NCSTN	0.00173586	0.00173586	0.932093	-1.07285	Post down vs Pre	-1.12031	-1.02741	-0.101454	10.4108	-3.22658	10.4108	0.230933	2.04074	1
3216	DAAM1	0.00174626	0.00174626	0.872701	-1.14587	Post down vs Pre	-1.24611	-1.05369	-0.196441	10.3985	-3.22468	10.3985	0.865795	7.66003	1
527	ANGPT1	0.00175814	0.00175814	0.838954	-1.19196	Post down vs Pre	-1.3282	-1.0697	-0.253337	10.3846	-3.22251	10.3846	1.43995	12.7569	1
11867	SLC7A1	0.00176259	0.00176259	1.23335	1.23335	Post up vs Pre	1.08376	1.40359	0.302586	10.3794	3.22171	10.3794	2.05422	18.208	1
7322	MALL	0.00176951	0.00176951	1.12084	1.12084	Post up vs Pre	1.04469	1.20253	0.164574	10.3713	3.22045	10.3713	0.607678	5.39047	1
7394	MAPK1IP1L	0.00177365	0.00177365	1.0876	1.0876	Post up vs Pre	1.0327	1.14542	0.121147	10.3665	3.21971	10.3665	0.329286	2.92232	1
14480	ZMAT5	0.00177545	0.00177545	0.910917	-1.0978	Post down vs Pre	-1.16284	-1.03639	-0.134609	10.3644	-3.21938	10.3644	0.406535	3.60861	1
8040	MXD1	0.00179054	0.00179054	1.22111	1.22111	Post up vs Pre	1.07942	1.3814	0.28819	10.347	3.21668	10.347	1.8634	16.5683	1
2308	CECR6	0.00179298	0.00179298	0.88915	-1.12467	Post down vs Pre	-1.2093	-1.04596	-0.169501	10.3442	-3.21624	10.3442	0.644608	5.73304	1
3917	EIF4A3	0.00180032	0.00180032	1.10228	1.10228	Post up vs Pre	1.03792	1.17063	0.140494	10.3358	3.21494	10.3358	0.442859	3.94192	1
6297	ISLR	0.00181037	0.00181037	0.875166	-1.14264	Post down vs Pre	-1.24081	-1.05224	-0.192371	10.3244	-3.21316	10.3244	0.830287	7.39863	1
9383	PHGDH	0.00181161	0.00181161	0.90669	-1.10291	Post down vs Pre	-1.17176	-1.03811	-0.141318	10.323	-3.21294	10.323	0.448068	3.99324	1
5969	ID4	0.00182117	0.00182117	1.18371	1.18371	Post up vs Pre	1.06646	1.31386	0.243321	10.3122	3.21126	10.3122	1.32833	11.8507	1
7428	MARK1	0.00183058	0.00183058	1.12355	1.12355	Post up vs Pre	1.04541	1.20753	0.168062	10.3016	3.20961	10.3016	0.633706	5.65942	1
7701	MKRN2	0.00183197	0.00183197	1.1076	1.1076	Post up vs Pre	1.03972	1.17991	0.147436	10.3	3.20936	10.3	0.487706	4.3562	1
2867	CPO	0.00184032	0.00184032	0.899003	-1.11234	Post down vs Pre	-1.18814	-1.04139	-0.153603	10.2907	-3.20791	10.2907	0.529354	4.73249	1
7666	MICALL2	0.00184234	0.00184234	1.10584	1.10584	Post up vs Pre	1.03905	1.17691	0.145137	10.2884	3.20756	10.2884	0.472609	4.22611	1
3779	E2F3	0.00185522	0.00185522	1.13489	1.13489	Post up vs Pre	1.04931	1.22746	0.182557	10.2741	3.20533	10.2741	0.747733	6.69561	1
6539	KDM3A	0.0018611	0.0018611	0.904189	-1.10596	Post down vs Pre	-1.1772	-1.03903	-0.145303	10.2676	-3.20431	10.2676	0.473694	4.2444	1
14842	ZNF77	0.00186692	0.00186692	0.86974	-1.14977	Post down vs Pre	-1.25369	-1.05446	-0.201344	10.2612	-3.20331	10.2612	0.909549	8.15484	1
13514	TRMT2B	0.00187352	0.00187352	0.918896	-1.08826	Post down vs Pre	-1.14688	-1.03264	-0.122026	10.254	-3.20218	10.254	0.334083	2.99744	1
14522	ZNF175	0.00187886	0.00187886	0.876468	-1.14094	Post down vs Pre	-1.2382	-1.05133	-0.190227	10.2481	-3.20127	10.2481	0.811878	7.28844	1
5332	GPRC5B	0.00188525	0.00188525	1.10522	1.10522	Post up vs Pre	1.03868	1.17602	0.144334	10.2412	3.20018	10.2412	0.467396	4.19879	1
5765	HNRNPAB	0.00188717	0.00188717	1.10654	1.10654	Post up vs Pre	1.03915	1.1783	0.146056	10.2391	3.19985	10.2391	0.478615	4.30046	1
8339	NET1	0.0018873	0.0018873	1.10323	1.10323	Post up vs Pre	1.03797	1.17259	0.141729	10.2389	3.19983	10.2389	0.45068	4.0495	1
10405	RANBP2	0.0018907	0.0018907	1.14251	1.14251	Post up vs Pre	1.05182	1.24102	0.192203	10.2352	3.19925	10.2352	0.828838	7.45007	1
7149	LRRC41	0.00189346	0.00189346	1.11976	1.11976	Post up vs Pre	1.04381	1.20122	0.163185	10.2322	3.19879	10.2322	0.59746	5.37188	1
14752	ZNF586	0.00190293	0.00190293	1.14182	1.14182	Post up vs Pre	1.05152	1.23987	0.191332	10.222	3.19719	10.222	0.821341	7.39223	1
2606	CLMN	0.00191198	0.00191198	1.10596	1.10596	Post up vs Pre	1.03886	1.1774	0.145303	10.2123	3.19566	10.2123	0.473695	4.26741	1
4899	GALK2	0.00192221	0.00192221	0.902017	-1.10863	Post down vs Pre	-1.18204	-1.03977	-0.148773	10.2013	-3.19395	10.2013	0.496587	4.47845	1
13539	TRPM7	0.00192337	0.00192337	1.14622	1.14622	Post up vs Pre	1.05296	1.24774	0.19688	10.2001	3.19376	10.2001	0.869665	7.84397	1
3967	ELP4	0.00193175	0.00193175	0.920427	-1.08645	Post down vs Pre	-1.14397	-1.03183	-0.119625	10.1912	-3.19236	10.1912	0.321063	2.89837	1
6421	KBTBD4	0.00195513	0.00195513	0.913549	-1.09463	Post down vs Pre	-1.15805	-1.03469	-0.130446	10.1665	-3.18849	10.1665	0.381778	3.45484	1
947	ATF7IP	0.00195753	0.00195753	0.911988	-1.09651	Post down vs Pre	-1.16128	-1.03535	-0.132914	10.164	-3.1881	10.164	0.39636	3.58768	1
1600	C2orf69	0.00196179	0.00196179	1.13572	1.13572	Post up vs Pre	1.04914	1.22945	0.183609	10.1595	3.1874	10.1595	0.75637	6.84935	1
1675	C8G	0.00196764	0.00196764	1.13432	1.13432	Post up vs Pre	1.04862	1.22701	0.181822	10.1534	3.18644	10.1534	0.741723	6.72074	1
13009	TM6SF1	0.00198235	0.00198235	0.883577	-1.13176	Post down vs Pre	-1.22261	-1.04767	-0.178573	10.1382	-3.18405	10.1382	0.715452	6.49246	1
14559	ZNF235	0.0019967	0.0019967	0.891027	-1.1223	Post down vs Pre	-1.20611	-1.04431	-0.166458	10.1234	-3.18173	10.1234	0.621671	5.64966	1
14175	WDSUB1	0.00200589	0.00200589	0.888599	-1.12537	Post down vs Pre	-1.21151	-1.04535	-0.170395	10.114	-3.18025	10.114	0.651423	5.92555	1
11812	SLC44A2	0.0020214	0.0020214	0.906666	-1.10294	Post down vs Pre	-1.17259	-1.03743	-0.141357	10.0982	-3.17777	10.0982	0.448313	4.08437	1
14334	ZBTB16	0.00204871	0.00204871	1.23556	1.23556	Post up vs Pre	1.08236	1.41044	0.30516	10.0707	3.17344	10.0707	2.08932	19.0868	1
12342	ST3GAL5	0.00204888	0.00204888	1.1539	1.1539	Post up vs Pre	1.05502	1.26205	0.206518	10.0706	3.17341	10.0706	0.956893	8.74174	1
76	ABHD3	0.00205703	0.00205703	1.14272	1.14272	Post up vs Pre	1.05115	1.24227	0.192472	10.0624	3.17213	10.0624	0.83116	7.59923	1
155	ACSL6	0.00205993	0.00205993	0.903897	-1.10632	Post down vs Pre	-1.17858	-1.03849	-0.14577	10.0596	-3.17168	10.0596	0.476743	4.36007	1
4333	FAM198B	0.00206873	0.00206873	0.861946	-1.16017	Post down vs Pre	-1.27333	-1.05706	-0.214331	10.0508	-3.1703	10.0508	1.03067	9.43421	1
7057	LMTK2	0.00207354	0.00207354	1.09386	1.09386	Post up vs Pre	1.03407	1.15712	0.129431	10.0461	3.16955	10.0461	0.375861	3.44207	1
5443	GTF2E1	0.00209755	0.00209755	0.92061	-1.08624	Post down vs Pre	-1.14409	-1.03131	-0.119337	10.0225	-3.16584	10.0225	0.319523	2.93301	1
9685	POC5	0.00210037	0.00210037	0.879326	-1.13723	Post down vs Pre	-1.2328	-1.04908	-0.18553	10.0198	-3.1654	10.0198	0.772284	7.09098	1
11710	SLC27A3	0.00210117	0.00210117	0.909126	-1.09996	Post down vs Pre	-1.16772	-1.03613	-0.137448	10.019	-3.16528	10.019	0.42386	3.89212	1
4174	EXD2	0.00210145	0.00210145	0.905178	-1.10475	Post down vs Pre	-1.17602	-1.03781	-0.143726	10.0187	-3.16524	10.0187	0.463469	4.25594	1
4322	FAM179B	0.00210162	0.00210162	0.909577	-1.09941	Post down vs Pre	-1.16678	-1.03594	-0.136732	10.0186	-3.16521	10.0186	0.41946	3.85188	1
2005	CCDC97	0.00210669	0.00210669	0.922616	-1.08387	Post down vs Pre	-1.14007	-1.03045	-0.116198	10.0136	-3.16443	10.0136	0.302931	2.78317	1
1175	BCAR1	0.00210837	0.00210837	1.10627	1.10627	Post up vs Pre	1.03832	1.17867	0.145706	10.012	3.16418	10.012	0.476327	4.37695	1
6030	IFT52	0.0021232	0.0021232	0.909123	-1.09996	Post down vs Pre	-1.1678	-1.03607	-0.137453	9.99768	-3.16191	9.99768	0.423896	3.90075	1
14487	ZMYM4	0.0021259	0.0021259	0.928571	-1.07692	Post down vs Pre	-1.12825	-1.02794	-0.106916	9.99508	-3.1615	9.99508	0.25647	2.36069	1
6204	INPP5E	0.00214757	0.00214757	0.928721	-1.07675	Post down vs Pre	-1.128	-1.02782	-0.106683	9.97435	-3.15822	9.97435	0.255352	2.35528	1
1861	CASP4	0.00218143	0.00218143	1.14653	1.14653	Post up vs Pre	1.05191	1.24965	0.197271	9.94239	3.15316	9.94239	0.873122	8.07927	1
620	AP1AR	0.00219441	0.00219441	1.11299	1.11299	Post up vs Pre	1.04037	1.19067	0.154441	9.93028	3.15123	9.93028	0.535146	4.95791	1
6085	IL12A	0.00220612	0.00220612	1.0769	1.0769	Post up vs Pre	1.02775	1.12841	0.106888	9.91941	3.14951	9.91941	0.256333	2.37743	1
12113	SP110	0.00220847	0.00220847	1.15842	1.15842	Post up vs Pre	1.05581	1.271	0.21216	9.91724	3.14916	9.91724	1.00989	9.36856	1
5156	GNA13	0.0022149	0.0022149	1.17181	1.17181	Post up vs Pre	1.06028	1.29509	0.228744	9.9113	3.14822	9.9113	1.17394	10.8969	1
6472	KCNJ2	0.00221526	0.00221526	0.808513	-1.23684	Post down vs Pre	-1.41433	-1.08162	-0.306657	9.91097	-3.14817	9.91097	2.10987	19.5852	1
9053	PAPSS1	0.00221533	0.00221533	0.907365	-1.10209	Post down vs Pre	-1.1718	-1.03653	-0.140246	9.91091	-3.14816	9.91091	0.441294	4.0964	1
5651	HIF3A	0.00223185	0.00223185	0.881205	-1.13481	Post down vs Pre	-1.22913	-1.04772	-0.18245	9.89575	-3.14575	9.89575	0.746854	6.94344	1
4980	GCLM	0.00223187	0.00223187	1.20258	1.20258	Post up vs Pre	1.07037	1.35112	0.266132	9.89573	3.14575	9.89573	1.58907	14.7735	1
8639	NSD1	0.00224284	0.00224284	0.917738	-1.08964	Post down vs Pre	-1.15035	-1.03212	-0.123845	9.88572	-3.14416	9.88572	0.344118	3.20248	1
8154	NAB2	0.00225929	0.00225929	1.13162	1.13162	Post up vs Pre	1.04653	1.22362	0.178388	9.87081	3.14178	9.87081	0.713972	6.65451	1
655	APCDD1	0.00226019	0.00226019	0.851402	-1.17453	Post down vs Pre	-1.30027	-1.06096	-0.232087	9.87	-3.14166	9.87	1.20851	11.2647	1
9283	PELI3	0.0022793	0.0022793	0.924661	-1.08148	Post down vs Pre	-1.13643	-1.02919	-0.113003	9.85283	-3.13892	9.85283	0.286504	2.67521	1
10736	RMND5A	0.0022866	0.0022866	1.14675	1.14675	Post up vs Pre	1.05155	1.25058	0.197555	9.84631	3.13788	9.84631	0.875637	8.18161	1
8410	NINL	0.00228731	0.00228731	0.832766	-1.20082	Post down vs Pre	-1.34829	-1.06948	-0.264016	9.84568	-3.13778	9.84568	1.5639	14.6134	1
332	AGBL5	0.00229378	0.00229378	0.916834	-1.09071	Post down vs Pre	-1.15235	-1.03237	-0.125268	9.83992	-3.13686	9.83992	0.352069	3.29173	1
9939	PRICKLE2	0.00229578	0.00229578	1.1217	1.1217	Post up vs Pre	1.04303	1.20631	0.165691	9.83814	3.13658	9.83814	0.615951	5.75998	1
13541	TRPS1	0.00229855	0.00229855	0.916449	-1.09117	Post down vs Pre	-1.15316	-1.03251	-0.125873	9.83568	-3.13619	9.83568	0.355481	3.32506	1
8406	NIF3L1	0.00229999	0.00229999	0.927916	-1.07768	Post down vs Pre	-1.12997	-1.02781	-0.107934	9.8344	-3.13598	9.8344	0.261373	2.44513	1
796	ARID3B	0.00230485	0.00230485	0.890436	-1.12305	Post down vs Pre	-1.20871	-1.04345	-0.167417	9.8301	-3.1353	9.8301	0.628848	5.8854	1
14859	ZNF791	0.00231812	0.00231812	0.892232	-1.12078	Post down vs Pre	-1.20479	-1.04264	-0.164509	9.8184	-3.13343	9.8184	0.607198	5.68955	1
10306	RAB22A	0.00232919	0.00232919	0.924328	-1.08187	Post down vs Pre	-1.13722	-1.02921	-0.113523	9.80869	-3.13188	9.80869	0.289144	2.71201	1
1587	C2CD4B	0.00235745	0.00235745	1.15485	1.15485	Post up vs Pre	1.05396	1.2654	0.207707	9.78412	3.12796	9.78412	0.967942	9.10155	1
10166	PTGFR	0.0023593	0.0023593	1.11853	1.11853	Post up vs Pre	1.04173	1.20098	0.1616	9.78253	3.1277	9.78253	0.585912	5.51023	1
12100	SOX18	0.00236322	0.00236322	0.880015	-1.13634	Post down vs Pre	-1.23244	-1.04774	-0.1844	9.77915	-3.12716	9.77915	0.762906	7.17725	1
6432	KCNA7	0.00236797	0.00236797	0.899453	-1.11179	Post down vs Pre	-1.1892	-1.03941	-0.15288	9.77505	-3.12651	9.77505	0.524386	4.93537	1
2141	CD58	0.00237085	0.00237085	1.11766	1.11766	Post up vs Pre	1.0414	1.1995	0.16048	9.77257	3.12611	9.77257	0.57782	5.43965	1
363	AHR	0.00237166	0.00237166	1.11144	1.11144	Post up vs Pre	1.03928	1.18862	0.152434	9.77188	3.126	9.77188	0.521333	4.90823	1
12183	SPHK1	0.00237734	0.00237734	1.11239	1.11239	Post up vs Pre	1.03959	1.1903	0.153669	9.76701	3.12522	9.76701	0.529809	4.99052	1
7370	MAP3K4	0.00238813	0.00238813	0.932539	-1.07234	Post down vs Pre	-1.12103	-1.02576	-0.100764	9.75779	-3.12375	9.75779	0.227802	2.1478	1
11293	SEMA5A	0.00239056	0.00239056	0.905874	-1.10391	Post down vs Pre	-1.17552	-1.03665	-0.142617	9.75572	-3.12341	9.75572	0.456343	4.30348	1
7823	MPRIP	0.00240497	0.00240497	1.12141	1.12141	Post up vs Pre	1.04256	1.20623	0.165315	9.74349	3.12146	9.74349	0.613162	5.7896	1
1228	BEST3	0.00242233	0.00242233	1.26668	1.26668	Post up vs Pre	1.08967	1.47244	0.341048	9.72885	3.11911	9.72885	2.60964	24.6778	1
1978	CCDC65	0.00243026	0.00243026	1.07447	1.07447	Post up vs Pre	1.02642	1.12478	0.103629	9.7222	3.11804	9.7222	0.240943	2.28002	1
7120	LRP6	0.00243263	0.00243263	0.911239	-1.09741	Post down vs Pre	-1.16435	-1.03431	-0.134099	9.72021	-3.11773	9.72021	0.403458	3.81865	1
14257	XPA	0.00243264	0.00243264	0.92886	-1.07659	Post down vs Pre	-1.12841	-1.02715	-0.106467	9.72021	-3.11772	9.72021	0.254317	2.40707	1
13570	TSHZ3	0.00243349	0.00243349	1.11102	1.11102	Post up vs Pre	1.03895	1.1881	0.151891	9.7195	3.11761	9.7195	0.517619	4.89953	1
337	AGK	0.00244378	0.00244378	0.931472	-1.07357	Post down vs Pre	-1.12326	-1.02608	-0.102416	9.71091	-3.11623	9.71091	0.235332	2.22951	1
12875	TGIF1	0.00245161	0.00245161	1.1689	1.1689	Post up vs Pre	1.05819	1.29118	0.225146	9.7044	3.11519	9.7044	1.13731	10.7819	1
8693	NUDCD3	0.0024541	0.0024541	0.924198	-1.08202	Post down vs Pre	-1.13779	-1.02898	-0.113726	9.70234	-3.11486	9.70234	0.290183	2.75159	1
5527	HAPLN3	0.0024547	0.0024547	1.1242	1.1242	Post up vs Pre	1.04334	1.21133	0.168897	9.70184	3.11478	9.70184	0.640018	6.06913	1
11340	SERPINB1	0.00245916	0.00245916	1.29397	1.29397	Post up vs Pre	1.09785	1.52512	0.371802	9.69814	3.11418	9.69814	3.1015	29.4219	1
13686	TUBD1	0.00246237	0.00246237	0.891115	-1.12219	Post down vs Pre	-1.20782	-1.04263	-0.166317	9.6955	-3.11376	9.6955	0.620612	5.88895	1
980	ATP11B	0.00246411	0.00246411	1.12652	1.12652	Post up vs Pre	1.04408	1.21546	0.171871	9.69406	3.11353	9.69406	0.662756	6.28978	1
13443	TRIM13	0.00246607	0.00246607	0.884532	-1.13054	Post down vs Pre	-1.22259	-1.04542	-0.177015	9.69244	-3.11327	9.69244	0.703019	6.673	1
10582	RELB	0.00247287	0.00247287	1.12148	1.12148	Post up vs Pre	1.04236	1.2066	0.165402	9.68684	3.11237	9.68684	0.613807	5.82959	1
11298	SEMA6D	0.00248489	0.00248489	0.788625	-1.26803	Post down vs Pre	-1.47561	-1.08965	-0.342588	9.67698	-3.11078	9.67698	2.63325	25.0346	1
8362	NFATC2	0.00250247	0.00250247	0.868005	-1.15207	Post down vs Pre	-1.26112	-1.05244	-0.204225	9.66265	-3.10848	9.66265	0.935761	8.90956	1
6568	KIAA0232	0.00250719	0.00250719	1.13658	1.13658	Post up vs Pre	1.04729	1.23347	0.184693	9.65882	3.10786	9.65882	0.765332	7.28976	1
4809	FUK	0.00252281	0.00252281	0.929371	-1.076	Post down vs Pre	-1.1276	-1.02676	-0.105674	9.6462	-3.10583	9.6462	0.250545	2.38956	1
745	ARHGAP17	0.00254379	0.00254379	1.11847	1.11847	Post up vs Pre	1.04113	1.20156	0.161524	9.62937	3.10312	9.62937	0.58536	5.59259	1
13367	TPH1	0.00255183	0.00255183	0.902401	-1.10815	Post down vs Pre	-1.18346	-1.03764	-0.148159	9.62296	-3.10209	9.62296	0.492498	4.70851	1
2265	CDKN1B	0.00257712	0.00257712	0.90766	-1.10173	Post down vs Pre	-1.17231	-1.0354	-0.139775	9.60293	-3.09886	9.60293	0.438339	4.19947	1
13283	TNIK	0.00257735	0.00257735	0.86953	-1.15005	Post down vs Pre	-1.25785	-1.05148	-0.201692	9.60275	-3.09883	9.60275	0.912698	8.74418	1
11014	RTN4	0.00257945	0.00257945	0.896868	-1.11499	Post down vs Pre	-1.19556	-1.03985	-0.157032	9.6011	-3.09856	9.6011	0.553256	5.30143	1
14692	ZNF500	0.00258394	0.00258394	0.905182	-1.10475	Post down vs Pre	-1.17761	-1.0364	-0.14372	9.59757	-3.09799	9.59757	0.463427	4.4423	1
12116	SP2	0.00259599	0.00259599	0.913668	-1.09449	Post down vs Pre	-1.15974	-1.03291	-0.130258	9.58812	-3.09647	9.58812	0.380677	3.65268	1
10490	RBM15	0.00259839	0.00259839	1.12405	1.12405	Post up vs Pre	1.04282	1.2116	0.1687	9.58625	3.09617	9.58625	0.63853	6.12802	1
2533	CKS2	0.00265904	0.00265904	1.1676	1.1676	Post up vs Pre	1.05687	1.28993	0.223545	9.53943	3.0886	9.53943	1.12119	10.8129	1
14751	ZNF585B	0.00266659	0.00266659	0.899359	-1.1119	Post down vs Pre	-1.19042	-1.03857	-0.153031	9.53368	-3.08767	9.53368	0.525419	5.07029	1
13415	TRAPPC11	0.002669	0.002669	0.913219	-1.09503	Post down vs Pre	-1.16088	-1.03291	-0.130968	9.53184	-3.08737	9.53184	0.384837	3.71439	1
9430	PIGG	0.00267271	0.00267271	0.924016	-1.08223	Post down vs Pre	-1.13868	-1.02858	-0.114011	9.52903	-3.08691	9.52903	0.291636	2.81566	1
9321	PFKP	0.00267379	0.00267379	1.148	1.148	Post up vs Pre	1.05045	1.25462	0.199127	9.52821	3.08678	9.52821	0.889632	8.58987	1
7539	MED12	0.00267705	0.00267705	0.926265	-1.0796	Post down vs Pre	-1.13415	-1.02768	-0.110503	9.52574	-3.08638	9.52574	0.273965	2.64597	1
781	ARHGEF2	0.00270537	0.00270537	0.916722	-1.09084	Post down vs Pre	-1.15369	-1.03142	-0.125444	9.5044	-3.08292	9.5044	0.353062	3.41755	1
10798	RNF2	0.00272238	0.00272238	0.929826	-1.07547	Post down vs Pre	-1.12712	-1.02619	-0.104967	9.4917	-3.08086	9.4917	0.247205	2.39608	1
11928	SLX4	0.00274783	0.00274783	0.930273	-1.07495	Post down vs Pre	-1.12628	-1.02597	-0.104274	9.47284	-3.0778	9.47284	0.24395	2.36923	1
6517	KCTD13	0.0027581	0.0027581	0.926393	-1.07946	Post down vs Pre	-1.13407	-1.02747	-0.110304	9.46529	-3.07657	9.46529	0.272979	2.65328	1
11250	SEC22B	0.00277485	0.00277485	1.12984	1.12984	Post up vs Pre	1.04417	1.22255	0.176122	9.45302	3.07458	9.45302	0.695944	6.77316	1
3839	EFCAB2	0.00277794	0.00277794	0.85673	-1.16723	Post down vs Pre	-1.28986	-1.05626	-0.223087	9.45077	-3.07421	9.45077	1.1166	10.8697	1
10480	RBFOX1	0.00278061	0.00278061	0.906507	-1.10313	Post down vs Pre	-1.17536	-1.03535	-0.141609	9.44882	-3.07389	9.44882	0.449916	4.38068	1
3999	ENAH	0.00278866	0.00278866	1.38408	1.38408	Post up vs Pre	1.12183	1.70765	0.468932	9.44297	3.07294	9.44297	4.93366	48.0672	1
2673	CNN3	0.00278935	0.00278935	1.17994	1.17994	Post up vs Pre	1.06027	1.31312	0.238714	9.44247	3.07286	9.44247	1.27851	12.4568	1
13248	TNFAIP1	0.00279097	0.00279097	1.09089	1.09089	Post up vs Pre	1.03124	1.15399	0.125509	9.44129	3.07267	9.44129	0.353428	3.44396	1
9529	PLA2G2A	0.0028021	0.0028021	1.2889	1.2889	Post up vs Pre	1.09382	1.51877	0.36614	9.43323	3.07136	9.43323	3.00777	29.334	1
14853	ZNF784	0.00282283	0.00282283	0.911135	-1.09753	Post down vs Pre	-1.16567	-1.03338	-0.134264	9.41832	-3.06893	9.41832	0.404452	3.95077	1
5577	HDAC9	0.00282315	0.00282315	0.835958	-1.19623	Post down vs Pre	-1.34331	-1.06526	-0.258497	9.41809	-3.06889	9.41809	1.4992	14.6448	1
14632	ZNF385B	0.00282488	0.00282488	1.28412	1.28412	Post up vs Pre	1.09223	1.50972	0.360779	9.41685	3.06869	9.41685	2.92032	28.5308	1
1524	C1QTNF2	0.00282855	0.00282855	0.90705	-1.10247	Post down vs Pre	-1.17434	-1.03501	-0.140745	9.41422	-3.06826	9.41422	0.444444	4.34331	1
9471	PIN4	0.0028337	0.0028337	0.89506	-1.11724	Post down vs Pre	-1.20038	-1.03986	-0.159944	9.41054	-3.06766	9.41054	0.573967	5.61126	1
8337	NEO1	0.00283529	0.00283529	0.876369	-1.14107	Post down vs Pre	-1.24286	-1.04762	-0.190389	9.4094	-3.06747	9.4094	0.813268	7.95169	1
9972	PRKG1	0.0028364	0.0028364	1.18883	1.18883	Post up vs Pre	1.06287	1.32971	0.249541	9.40861	3.06735	9.40861	1.39711	13.6614	1
8360	NFAT5	0.00283758	0.00283758	1.12678	1.12678	Post up vs Pre	1.04297	1.21733	0.172209	9.40777	3.06721	9.40777	0.665367	6.50673	1
3389	DENND4A	0.0028443	0.0028443	1.12589	1.12589	Post up vs Pre	1.04266	1.21577	0.171072	9.40298	3.06643	9.40298	0.656605	6.42431	1
11825	SLC4A11	0.00285619	0.00285619	0.90568	-1.10414	Post down vs Pre	-1.17735	-1.03549	-0.142927	9.39454	-3.06505	9.39454	0.458331	4.4884	1
3407	DET1	0.00285735	0.00285735	0.916838	-1.09071	Post down vs Pre	-1.15383	-1.03103	-0.125261	9.39372	-3.06492	9.39372	0.352033	3.44773	1
9010	PADI4	0.00286935	0.00286935	1.06659	1.06659	Post up vs Pre	1.02293	1.1121	0.0929996	9.38524	3.06353	9.38524	0.194049	1.90219	1
9095	PATZ1	0.00287705	0.00287705	0.911015	-1.09768	Post down vs Pre	-1.16606	-1.0333	-0.134454	9.37982	-3.06265	9.37982	0.405597	3.97821	1
2379	CETN3	0.00289236	0.00289236	0.864623	-1.15657	Post down vs Pre	-1.27105	-1.0524	-0.209857	9.36908	-3.0609	9.36908	0.988092	9.7026	1
12616	TAF5L	0.00289654	0.00289654	1.12511	1.12511	Post up vs Pre	1.04225	1.21456	0.170064	9.36617	3.06042	9.36617	0.648892	6.3738	1
14884	ZNHIT3	0.00291031	0.00291031	0.928379	-1.07715	Post down vs Pre	-1.1304	-1.02641	-0.107215	9.35658	-3.05885	9.35658	0.257903	2.53587	1
3321	DDR2	0.00291357	0.00291357	0.873649	-1.14462	Post down vs Pre	-1.24956	-1.0485	-0.194874	9.35431	-3.05848	9.35431	0.852036	8.3798	1
1517	C1GALT1C1	0.00291469	0.00291469	0.906296	-1.10339	Post down vs Pre	-1.17619	-1.0351	-0.141945	9.35354	-3.05836	9.35354	0.452055	4.44634	1
37	ABCA9	0.0029187	0.0029187	0.865873	-1.1549	Post down vs Pre	-1.26815	-1.05177	-0.207773	9.35075	-3.0579	9.35075	0.968563	9.52948	1
9315	PFKFB1	0.00292717	0.00292717	0.861241	-1.16111	Post down vs Pre	-1.27945	-1.05372	-0.21551	9.34489	-3.05694	9.34489	1.04204	10.2588	1
3434	DHPS	0.00294213	0.00294213	0.929505	-1.07584	Post down vs Pre	-1.1282	-1.02591	-0.105465	9.33459	-3.05526	9.33459	0.249555	2.45956	1
12161	SPATC1	0.00294363	0.00294363	1.07733	1.07733	Post up vs Pre	1.0264	1.13077	0.107455	9.33356	3.05509	9.33356	0.259063	2.55356	1
10400	RAMP3	0.00294778	0.00294778	1.10522	1.10522	Post up vs Pre	1.03562	1.1795	0.144335	9.33071	3.05462	9.33071	0.467403	4.60855	1
3039	CTNNA1	0.00295219	0.00295219	1.11414	1.11414	Post up vs Pre	1.03852	1.19526	0.155928	9.32769	3.05413	9.32769	0.5455	5.38032	1
1080	AVPR1B	0.00295434	0.00295434	1.09024	1.09024	Post up vs Pre	1.03067	1.15326	0.12465	9.32622	3.05389	9.32622	0.348605	3.43887	1
11987	SMYD3	0.00297045	0.00297045	0.914234	-1.09381	Post down vs Pre	-1.15953	-1.03181	-0.129365	9.31524	-3.05209	9.31524	0.375474	3.70829	1
13080	TMEM140	0.00297409	0.00297409	1.28247	1.28247	Post up vs Pre	1.09076	1.50788	0.358927	9.31276	3.05168	9.31276	2.89042	28.5543	1
1198	BCL2L13	0.00297438	0.00297438	1.0696	1.0696	Post up vs Pre	1.02377	1.11747	0.0970661	9.31257	3.05165	9.31257	0.21139	2.08834	1
848	ARPP19	0.00299166	0.00299166	1.10671	1.10671	Post up vs Pre	1.03599	1.18225	0.146273	9.30086	3.04973	9.30086	0.480042	4.74836	1
14664	ZNF441	0.00299219	0.00299219	0.904025	-1.10616	Post down vs Pre	-1.18129	-1.03582	-0.145566	9.3005	-3.04967	9.3005	0.475407	4.7027	1
11364	SERTAD3	0.00300202	0.00300202	0.859368	-1.16365	Post down vs Pre	-1.2844	-1.05424	-0.218652	9.29388	-3.04859	9.29388	1.07264	10.6181	1
9586	PLEKHA6	0.00301585	0.00301585	1.11075	1.11075	Post up vs Pre	1.03725	1.18947	0.15154	9.2846	3.04706	9.2846	0.515235	5.1054	1
10783	RNF165	0.00301686	0.00301686	0.870044	-1.14937	Post down vs Pre	-1.25854	-1.04966	-0.20084	9.28392	-3.04695	9.28392	0.905003	8.96822	1
3067	CTTN	0.00302952	0.00302952	1.08513	1.08513	Post up vs Pre	1.02883	1.14452	0.117871	9.27547	3.04557	9.27547	0.311721	3.09185	1
2866	CPNE8	0.00305334	0.00305334	1.12843	1.12843	Post up vs Pre	1.04286	1.22101	0.174311	9.25966	3.04297	9.25966	0.681708	6.77317	1
3029	CTDSP1	0.00306304	0.00306304	0.934548	-1.07004	Post down vs Pre	-1.11839	-1.02377	-0.0976594	9.25325	-3.04192	9.25325	0.213982	2.1275	1
2985	CSNK1D	0.00308118	0.00308118	1.14114	1.14114	Post up vs Pre	1.04683	1.24395	0.190479	9.24134	3.03996	9.24134	0.814038	8.10396	1
11203	SCPEP1	0.00309978	0.00309978	0.893595	-1.11908	Post down vs Pre	-1.20448	-1.03972	-0.162307	9.2292	-3.03796	9.2292	0.591048	5.89178	1
10278	QRICH1	0.00310124	0.00310124	0.944029	-1.05929	Post down vs Pre	-1.09994	-1.02014	-0.0830962	9.22825	-3.0378	9.22825	0.154921	1.54447	1
7955	MSS51	0.00311834	0.00311834	0.870096	-1.1493	Post down vs Pre	-1.25883	-1.0493	-0.200753	9.21715	-3.03598	9.21715	0.90422	9.02538	1
14838	ZNF76	0.00313113	0.00313113	0.90993	-1.09899	Post down vs Pre	-1.16902	-1.03315	-0.136173	9.2089	-3.03462	9.2089	0.416037	4.15634	1
11359	SERPINH1	0.00314764	0.00314764	1.28172	1.28172	Post up vs Pre	1.08944	1.50793	0.358081	9.19829	3.03287	9.19829	2.87681	28.7734	1
14595	ZNF318	0.00314869	0.00314869	0.924634	-1.08151	Post down vs Pre	-1.13846	-1.02741	-0.113046	9.19763	-3.03276	9.19763	0.286721	2.86795	1
11572	SLC11A2	0.00316184	0.00316184	1.12484	1.12484	Post up vs Pre	1.0414	1.21497	0.169724	9.18922	3.03137	9.18922	0.646305	6.47063	1
1630	C4orf33	0.0031633	0.0031633	0.878978	-1.13769	Post down vs Pre	-1.23802	-1.04548	-0.186102	9.18829	-3.03122	9.18829	0.777051	7.78041	1
11832	SLC50A1	0.00317036	0.00317036	0.919253	-1.08784	Post down vs Pre	-1.14955	-1.02944	-0.121466	9.1838	-3.03048	9.1838	0.331023	3.31607	1
13348	TP53BP2	0.00318305	0.00318305	1.19089	1.19089	Post up vs Pre	1.062	1.33541	0.252036	9.17575	3.02915	9.17575	1.42519	14.2896	1
6570	KIAA0319L	0.00318731	0.00318731	0.940518	-1.06324	Post down vs Pre	-1.10687	-1.02134	-0.0884731	9.17305	-3.0287	9.17305	0.175619	1.76135	1
9423	PIEZO1	0.00320391	0.00320391	1.0956	1.0956	Post up vs Pre	1.03189	1.16323	0.131716	9.16258	3.02698	9.16258	0.389249	3.90839	1
13884	UPF3A	0.00322861	0.00322861	0.889633	-1.12406	Post down vs Pre	-1.21378	-1.04097	-0.168718	9.14711	-3.02442	9.14711	0.638661	6.42354	1
7485	MCCC1	0.00323156	0.00323156	0.919477	-1.08757	Post down vs Pre	-1.14922	-1.02924	-0.121115	9.14527	-3.02411	9.14527	0.32911	3.3108	1
13997	VCAM1	0.00323272	0.00323272	1.15291	1.15291	Post up vs Pre	1.05005	1.26586	0.205286	9.14455	3.024	9.14455	0.945514	9.51247	1
11397	SFPQ	0.003234	0.003234	1.16998	1.16998	Post up vs Pre	1.05535	1.29705	0.22648	9.14375	3.02386	9.14375	1.15082	11.579	1
9351	PGR	0.00324223	0.00324223	0.919974	-1.08699	Post down vs Pre	-1.14822	-1.02902	-0.120335	9.13863	-3.02302	9.13863	0.324888	3.2707	1
2402	CHAC2	0.00325281	0.00325281	1.1004	1.1004	Post up vs Pre	1.03334	1.17182	0.138034	9.13207	3.02193	9.13207	0.427486	4.30666	1
5652	HIGD1A	0.00327833	0.00327833	1.14572	1.14572	Post up vs Pre	1.04765	1.25296	0.19625	9.11633	3.01933	9.11633	0.86411	8.7204	1
6153	IL6	0.00328219	0.00328219	1.26672	1.26672	Post up vs Pre	1.08425	1.47991	0.341102	9.11397	3.01893	9.11397	2.61047	26.3511	1
12064	SOCS1	0.00328764	0.00328764	1.12708	1.12708	Post up vs Pre	1.04176	1.21939	0.172594	9.11063	3.01838	9.11063	0.668344	6.74901	1
7958	MSTN	0.00328972	0.00328972	0.755446	-1.32372	Post down vs Pre	-1.592	-1.10065	-0.4046	9.10936	-3.01817	9.10936	3.67283	37.0938	1
7307	MAGED2	0.00329129	0.00329129	0.899964	-1.11116	Post down vs Pre	-1.19096	-1.0367	-0.15206	9.10839	-3.01801	9.10839	0.518776	5.23994	1
1422	C11orf58	0.00331586	0.00331586	0.909592	-1.09939	Post down vs Pre	-1.17019	-1.03288	-0.136709	9.09342	-3.01553	9.09342	0.419317	4.24231	1
14673	ZNF460	0.00331979	0.00331979	1.0852	1.0852	Post up vs Pre	1.0283	1.14524	0.117956	9.09104	3.01514	9.09104	0.312166	3.15907	1
9257	PDS5B	0.00332063	0.00332063	0.908783	-1.10037	Post down vs Pre	-1.17193	-1.03318	-0.137992	9.09053	-3.01505	9.09053	0.427226	4.32371	1
12216	SPPL2A	0.00332144	0.00332144	1.137	1.137	Post up vs Pre	1.04479	1.23734	0.185226	9.09004	3.01497	9.09004	0.769755	7.79067	1
7208	LTBP1	0.00332906	0.00332906	0.905761	-1.10404	Post down vs Pre	-1.17845	-1.03434	-0.142798	9.08543	-3.0142	9.08543	0.457504	4.63274	1
13929	USP28	0.00334734	0.00334734	1.18562	1.18562	Post up vs Pre	1.05972	1.32648	0.245647	9.07441	3.01238	9.07441	1.35386	13.7259	1
5618	HES4	0.00334862	0.00334862	1.1393	1.1393	Post up vs Pre	1.04543	1.2416	0.188147	9.07364	3.01225	9.07364	0.794222	8.05282	1
942	ATF4	0.00336643	0.00336643	1.08174	1.08174	Post up vs Pre	1.0271	1.1393	0.113359	9.06298	3.01048	9.06298	0.288309	2.92668	1
13509	TRMT112	0.00337759	0.00337759	0.897246	-1.11452	Post down vs Pre	-1.1972	-1.03756	-0.156424	9.05632	-3.00937	9.05632	0.548978	5.57688	1
9484	PITPNA	0.00337809	0.00337809	1.07268	1.07268	Post up vs Pre	1.02414	1.12352	0.101221	9.05602	3.00932	9.05602	0.229876	2.3353	1
13086	TMEM14A	0.0033811	0.0033811	0.895504	-1.11669	Post down vs Pre	-1.20107	-1.03823	-0.159228	9.05423	-3.00902	9.05423	0.568838	5.77996	1
4878	GABRG2	0.00339666	0.00339666	1.09317	1.09317	Post up vs Pre	1.03072	1.15941	0.128518	9.045	3.00749	9.045	0.370575	3.76925	1
5033	GGCX	0.00340158	0.00340158	0.930668	-1.0745	Post down vs Pre	-1.12672	-1.0247	-0.103662	9.04209	-3.00701	9.04209	0.241094	2.45304	1
2968	CSF1	0.00347656	0.00347656	1.13936	1.13936	Post up vs Pre	1.04507	1.24216	0.188224	8.99827	2.99971	8.99827	0.794874	8.12694	1
7975	MTBP	0.00347934	0.00347934	0.89412	-1.11842	Post down vs Pre	-1.20445	-1.03853	-0.161459	8.99666	-2.99944	8.99666	0.584888	5.98108	1
9204	PDE1A	0.00350162	0.00350162	0.882643	-1.13296	Post down vs Pre	-1.23066	-1.04302	-0.180097	8.98384	-2.99731	8.98384	0.727719	7.45229	1
3738	DUSP2	0.00350361	0.00350361	1.1771	1.1771	Post up vs Pre	1.05654	1.31141	0.235233	8.9827	2.99712	8.9827	1.24149	12.7153	1
6176	IMPDH1	0.0035038	0.0035038	1.05822	1.05822	Post up vs Pre	1.01927	1.09865	0.0816342	8.98259	2.9971	8.98259	0.149518	1.53137	1
2974	CSF3R	0.00351972	0.00351972	1.14513	1.14513	Post up vs Pre	1.04673	1.25278	0.19551	8.97349	2.99558	8.97349	0.857605	8.79253	1
990	ATP1B1	0.00352935	0.00352935	1.14468	1.14468	Post up vs Pre	1.04656	1.25199	0.194941	8.968	2.99466	8.968	0.85262	8.74677	1
14887	ZNRF1	0.00353498	0.00353498	0.926246	-1.07963	Post down vs Pre	-1.13591	-1.02613	-0.110533	8.9648	-2.99413	8.9648	0.274115	2.81307	1
4496	FBXO11	0.0035449	0.0035449	0.92377	-1.08252	Post down vs Pre	-1.141	-1.02704	-0.114395	8.95918	-2.99319	8.95918	0.293603	3.01495	1
2373	CES2	0.00355944	0.00355944	1.14772	1.14772	Post up vs Pre	1.0474	1.25764	0.198771	8.95096	2.99182	8.95096	0.886455	9.11119	1
14074	VSIG1	0.00356859	0.00356859	1.08376	1.08376	Post up vs Pre	1.02739	1.14322	0.116042	8.94581	2.99095	8.94581	0.302122	3.10707	1
312	AFAP1	0.00358069	0.00358069	1.11659	1.11659	Post up vs Pre	1.03772	1.20146	0.159101	8.93901	2.98982	8.93901	0.567933	5.84514	1
10556	RDH11	0.0035995	0.0035995	0.93187	-1.07311	Post down vs Pre	-1.12464	-1.02394	-0.1018	8.9285	-2.98806	8.9285	0.23251	2.3958	1
5240	GPATCH8	0.00361749	0.00361749	0.885843	-1.12887	Post down vs Pre	-1.22364	-1.04144	-0.174877	8.9185	-2.98639	8.9185	0.686143	7.07801	1
8934	OSBPL7	0.00362137	0.00362137	0.845033	-1.18339	Post down vs Pre	-1.32362	-1.05801	-0.24292	8.91634	-2.98602	8.91634	1.32396	13.6608	1
4798	FSTL4	0.00362708	0.00362708	1.08984	1.08984	Post up vs Pre	1.02922	1.15403	0.124118	8.91318	2.9855	8.91318	0.345636	3.56758	1
10681	RHOBTB2	0.00364162	0.00364162	1.08555	1.08555	Post up vs Pre	1.02784	1.14651	0.118428	8.90516	2.98415	8.90516	0.31467	3.25089	1
14434	ZFP14	0.00365349	0.00365349	0.892439	-1.12052	Post down vs Pre	-1.20872	-1.03876	-0.164174	8.89864	-2.98306	8.89864	0.604728	6.25207	1
6017	IFNGR1	0.00365919	0.00365919	1.10029	1.10029	Post up vs Pre	1.03245	1.17259	0.137883	8.89551	2.98253	8.89551	0.42655	4.41151	1
5407	GRWD1	0.00367356	0.00367356	1.06461	1.06461	Post up vs Pre	1.02112	1.10996	0.0903288	8.88765	2.98122	8.88765	0.183063	1.89497	1
13673	TUBA1C	0.00368016	0.00368016	1.16064	1.16064	Post up vs Pre	1.05096	1.28177	0.214926	8.88405	2.98061	8.88405	1.03639	10.7325	1
8985	P2RY14	0.00368064	0.00368064	0.885256	-1.12962	Post down vs Pre	-1.22518	-1.0415	-0.175833	8.88379	-2.98057	8.88379	0.693666	7.18356	1
3898	EIF2B4	0.00368237	0.00368237	1.07562	1.07562	Post up vs Pre	1.02462	1.12916	0.105165	8.88285	2.98041	8.88285	0.248139	2.56998	1
12485	SULT1A2	0.00368331	0.00368331	0.876349	-1.1411	Post down vs Pre	-1.24601	-1.04502	-0.190422	8.88234	-2.98033	8.88234	0.813551	8.42646	1
12527	SWT1	0.00369946	0.00369946	0.915471	-1.09233	Post down vs Pre	-1.15858	-1.02987	-0.127413	8.87357	-2.97885	8.87357	0.364232	3.77632	1
8031	MUS81	0.00370559	0.00370559	0.940661	-1.06308	Post down vs Pre	-1.10735	-1.02059	-0.0882535	8.87025	-2.9783	8.87025	0.174748	1.81245	1
3207	CYSTM1	0.00371143	0.00371143	1.0969	1.0969	Post up vs Pre	1.03128	1.1667	0.133436	8.8671	2.97777	8.8671	0.399482	4.14481	1
13094	TMEM158	0.00371766	0.00371766	1.18179	1.18179	Post up vs Pre	1.05718	1.32108	0.240969	8.86374	2.9772	8.86374	1.30278	13.522	1
9937	PRG4	0.00371852	0.00371852	1.41482	1.41482	Post up vs Pre	1.12245	1.78335	0.500619	8.86327	2.97712	8.86327	5.62294	58.3656	1
11994	SNAP29	0.00371937	0.00371937	0.931151	-1.07394	Post down vs Pre	-1.12628	-1.02403	-0.102913	8.86281	-2.97705	8.86281	0.237624	2.46665	1
14722	ZNF552	0.00371956	0.00371956	1.12605	1.12605	Post up vs Pre	1.04031	1.21886	0.171274	8.86271	2.97703	8.86271	0.65816	6.83208	1
3482	DISP1	0.00371987	0.00371987	0.900499	-1.1105	Post down vs Pre	-1.19092	-1.0355	-0.151204	8.86254	-2.977	8.86254	0.512951	5.32482	1
722	ARC	0.00372733	0.00372733	1.18602	1.18602	Post up vs Pre	1.0584	1.32902	0.246128	8.85853	2.97633	8.85853	1.35916	14.1155	1
3638	DOPEY2	0.00374374	0.00374374	1.18271	1.18271	Post up vs Pre	1.05736	1.32292	0.242096	8.84973	2.97485	8.84973	1.315	13.6704	1
11559	SLAIN1	0.00374838	0.00374838	0.911413	-1.0972	Post down vs Pre	-1.1673	-1.0313	-0.133823	8.84724	-2.97443	8.84724	0.401802	4.17822	1
12745	TCF15	0.00375119	0.00375119	0.907426	-1.10202	Post down vs Pre	-1.17587	-1.0328	-0.140147	8.84574	-2.97418	8.84574	0.440675	4.58323	1
9927	PRELID1	0.00375691	0.00375691	1.09268	1.09268	Post up vs Pre	1.02987	1.15931	0.127865	8.84269	2.97367	8.84269	0.366817	3.8164	1
14775	ZNF621	0.0037649	0.0037649	0.927986	-1.0776	Post down vs Pre	-1.13277	-1.02512	-0.107825	8.83843	-2.97295	8.83843	0.260849	2.7152	1
9397	PHLPP2	0.00377607	0.00377607	1.13358	1.13358	Post up vs Pre	1.04247	1.23265	0.180881	8.8325	2.97195	8.8325	0.734062	7.64604	1
5410	GSDMB	0.0037761	0.0037761	0.891255	-1.12201	Post down vs Pre	-1.21174	-1.03893	-0.16609	8.83249	-2.97195	8.83249	0.618922	6.44675	1
13453	TRIM25	0.00378247	0.00378247	1.15401	1.15401	Post up vs Pre	1.04864	1.26996	0.206654	8.82911	2.97138	8.82911	0.958155	9.98405	1
2516	CIR1	0.00378384	0.00378384	0.890377	-1.12312	Post down vs Pre	-1.21376	-1.03925	-0.167512	8.82839	-2.97126	8.82839	0.629567	6.56067	1
4781	FRS3	0.00378908	0.00378908	0.928997	-1.07643	Post down vs Pre	-1.13076	-1.02471	-0.106255	8.82561	-2.97079	8.82561	0.253305	2.64051	1
14582	ZNF280C	0.00380714	0.00380714	1.15001	1.15001	Post up vs Pre	1.04737	1.26271	0.201646	8.81609	2.96919	8.81609	0.912282	9.52008	1
9694	POGLUT1	0.0038313	0.0038313	1.1228	1.1228	Post up vs Pre	1.03904	1.21332	0.167104	8.80343	2.96706	8.80343	0.626503	6.54725	1
10210	PTPRE	0.00383188	0.00383188	1.13616	1.13616	Post up vs Pre	1.04311	1.23752	0.184167	8.80312	2.96701	8.80312	0.760977	7.95285	1
86	ABL2	0.00384202	0.00384202	1.08399	1.08399	Post up vs Pre	1.02701	1.14414	0.116355	8.79783	2.96611	8.79783	0.303752	3.17637	1
11876	SLC7A6	0.00385863	0.00385863	1.18962	1.18962	Post up vs Pre	1.05899	1.33636	0.250499	8.7892	2.96466	8.7892	1.40787	14.7367	1
939	ATF1	0.00386902	0.00386902	1.11715	1.11715	Post up vs Pre	1.03722	1.20325	0.159827	8.78382	2.96375	8.78382	0.573121	6.00276	1
9198	PDCL	0.00386942	0.00386942	0.879252	-1.13733	Post down vs Pre	-1.23976	-1.04336	-0.185651	8.78361	-2.96372	8.78361	0.773291	8.09949	1
1916	CCDC112	0.00389069	0.00389069	0.905263	-1.10465	Post down vs Pre	-1.18089	-1.03333	-0.14359	8.77264	-2.96186	8.77264	0.462594	4.85129	1
10302	RAB18	0.00389148	0.00389148	1.10502	1.10502	Post up vs Pre	1.03345	1.18155	0.144073	8.77224	2.9618	8.77224	0.465709	4.88419	1
12864	TGDS	0.00390614	0.00390614	0.907324	-1.10214	Post down vs Pre	-1.17645	-1.03253	-0.14031	8.76472	-2.96053	8.76472	0.441696	4.63632	1
228	ADAMTS18	0.00391955	0.00391955	1.07915	1.07915	Post up vs Pre	1.02537	1.13575	0.109896	8.75786	2.95937	8.75786	0.270966	2.84646	1
13665	TTPAL	0.00392463	0.00392463	1.10604	1.10604	Post up vs Pre	1.03369	1.18345	0.1454	8.75527	2.95893	8.75527	0.474325	4.98419	1
10925	RPS15A	0.00392838	0.00392838	0.911637	-1.09693	Post down vs Pre	-1.16721	-1.03088	-0.133469	8.75336	-2.95861	8.75336	0.39968	4.20073	1
6281	IRGQ	0.00395492	0.00395492	1.10853	1.10853	Post up vs Pre	1.03439	1.18798	0.148646	8.7399	2.95633	8.7399	0.495744	5.21842	1
3082	CUL9	0.00397014	0.00397014	0.939176	-1.06476	Post down vs Pre	-1.11063	-1.02079	-0.0905322	8.73222	-2.95503	8.73222	0.183889	1.93739	1
3470	DIO3	0.00397979	0.00397979	1.08249	1.08249	Post up vs Pre	1.02632	1.14174	0.114352	8.72737	2.95421	8.72737	0.293385	3.09273	1
9025	PAK1IP1	0.00397991	0.00397991	1.11023	1.11023	Post up vs Pre	1.03486	1.19109	0.15086	8.72731	2.9542	8.72731	0.510621	5.38278	1
5778	HOMER1	0.00399039	0.00399039	1.14528	1.14528	Post up vs Pre	1.04543	1.25467	0.195701	8.72205	2.95331	8.72205	0.859278	9.06365	1
3669	DPY30	0.00399226	0.00399226	0.93292	-1.0719	Post down vs Pre	-1.12315	-1.023	-0.100175	8.72111	-2.95315	8.72111	0.225149	2.37512	1
715	AQP9	0.00400216	0.00400216	1.17262	1.17262	Post up vs Pre	1.0535	1.3052	0.22973	8.71616	2.95231	8.71616	1.18409	12.4982	1
5236	GPATCH1	0.00402138	0.00402138	0.905087	-1.10487	Post down vs Pre	-1.18157	-1.03314	-0.143872	8.70659	-2.95069	8.70659	0.46441	4.90729	1
12359	STAB1	0.00403847	0.00403847	1.09438	1.09438	Post up vs Pre	1.02989	1.16291	0.13012	8.69811	2.94926	8.69811	0.379872	4.0179	1
11765	SLC35E4	0.00404522	0.00404522	0.890211	-1.12333	Post down vs Pre	-1.21486	-1.0387	-0.167781	8.69478	-2.94869	8.69478	0.631589	6.68289	1
11623	SLC20A1	0.00404529	0.00404529	1.17206	1.17206	Post up vs Pre	1.0532	1.30435	0.229051	8.69474	2.94869	8.69474	1.1771	12.455	1
6025	IFT172	0.00405589	0.00405589	0.91747	-1.08995	Post down vs Pre	-1.15508	-1.0285	-0.124266	8.68952	-2.9478	8.68952	0.346463	3.66816	1
13246	TNC	0.00406324	0.00406324	1.40781	1.40781	Post up vs Pre	1.118	1.77276	0.493457	8.6859	2.94718	8.6859	5.4632	57.8656	1
8415	NIPAL3	0.00407603	0.00407603	0.908771	-1.10039	Post down vs Pre	-1.17369	-1.03166	-0.138011	8.67962	-2.94612	8.67962	0.427341	4.52962	1
521	ANAPC4	0.00411029	0.00411029	0.898786	-1.11261	Post down vs Pre	-1.19568	-1.03531	-0.153951	8.66291	-2.94328	8.66291	0.531754	5.64722	1
14226	WRB	0.00413189	0.00413189	0.923567	-1.08276	Post down vs Pre	-1.14248	-1.02616	-0.114711	8.65244	-2.9415	8.65244	0.295229	3.13912	1
10266	PYGO2	0.00414624	0.00414624	0.905537	-1.10432	Post down vs Pre	-1.18087	-1.03273	-0.143154	8.64553	-2.94033	8.64553	0.459785	4.89273	1
10321	RAB35	0.00415107	0.00415107	1.06535	1.06535	Post up vs Pre	1.02075	1.1119	0.0913304	8.6432	2.93993	8.6432	0.187146	1.99202	1
9211	PDE4B	0.00415803	0.00415803	1.33036	1.33036	Post up vs Pre	1.097	1.61337	0.41182	8.63986	2.93936	8.63986	3.80507	40.5176	1
4059	EPHB1	0.00416224	0.00416224	0.863216	-1.15846	Post down vs Pre	-1.27953	-1.04885	-0.212207	8.63784	-2.93902	8.63784	1.01034	10.7609	1
7013	LIN7A	0.00417667	0.00417667	1.08824	1.08824	Post up vs Pre	1.02777	1.15226	0.121993	8.63093	2.93785	8.63093	0.3339	3.55915	1
13047	TMEM101	0.00418997	0.00418997	0.929662	-1.07566	Post down vs Pre	-1.13005	-1.02389	-0.105221	8.62459	-2.93677	8.62459	0.248401	2.64974	1
6890	LCAT	0.00420466	0.00420466	1.10184	1.10184	Post up vs Pre	1.03187	1.17656	0.139916	8.61761	2.93558	8.61761	0.439223	4.68907	1
11889	SLC9A6	0.00421073	0.00421073	0.924655	-1.08148	Post down vs Pre	-1.14036	-1.02565	-0.113012	8.61473	-2.93509	8.61473	0.28655	3.06018	1
6939	LENG8	0.00423192	0.00423192	0.939024	-1.06494	Post down vs Pre	-1.11128	-1.02053	-0.0907659	8.60472	-2.93338	8.60472	0.184839	1.97626	1
11957	SMC6	0.00423711	0.00423711	0.904469	-1.10562	Post down vs Pre	-1.18341	-1.03295	-0.144857	8.60228	-2.93296	8.60228	0.47079	5.03502	1
7512	MCTP1	0.00426098	0.00426098	1.13821	1.13821	Post up vs Pre	1.04262	1.24256	0.186761	8.59107	2.93105	8.59107	0.78257	8.38038	1
13479	TRIM55	0.00427196	0.00427196	1.18929	1.18929	Post up vs Pre	1.05744	1.33757	0.250101	8.58594	2.93018	8.58594	1.40339	15.0376	1
7986	MTHFD1L	0.00428559	0.00428559	1.09818	1.09818	Post up vs Pre	1.03061	1.17018	0.135112	8.57959	2.92909	8.57959	0.409577	4.39194	1
4445	FANCG	0.00428744	0.00428744	0.924137	-1.08209	Post down vs Pre	-1.14156	-1.02572	-0.113821	8.57873	-2.92895	8.57873	0.290667	3.11717	1
12615	TAF5	0.0042931	0.0042931	0.923812	-1.08247	Post down vs Pre	-1.14224	-1.02583	-0.114329	8.5761	-2.9285	8.5761	0.293267	3.14602	1
11606	SLC17A5	0.00430538	0.00430538	1.15306	1.15306	Post up vs Pre	1.04686	1.27002	0.205462	8.57041	2.92753	8.57041	0.947135	10.1671	1
9221	PDE7A	0.0043061	0.0043061	1.22391	1.22391	Post up vs Pre	1.06713	1.40371	0.291492	8.57007	2.92747	8.57007	1.90634	20.4647	1
8654	NSUN6	0.0043151	0.0043151	0.886072	-1.12858	Post down vs Pre	-1.22512	-1.03964	-0.174504	8.56592	-2.92676	8.56592	0.683222	7.33797	1
10023	PRPSAP1	0.0043322	0.0043322	0.911954	-1.09655	Post down vs Pre	-1.16735	-1.03004	-0.132968	8.55803	-2.92541	8.55803	0.39668	4.26437	1
2797	COQ10B	0.00434172	0.00434172	1.16274	1.16274	Post up vs Pre	1.04958	1.2881	0.217526	8.55366	2.92466	8.55366	1.06162	11.4184	1
12439	STRADA	0.00437706	0.00437706	0.919242	-1.08785	Post down vs Pre	-1.15193	-1.02734	-0.121484	8.53751	-2.9219	8.53751	0.33112	3.56814	1
14319	ZACN	0.00438251	0.00438251	1.0746	1.0746	Post up vs Pre	1.0233	1.12846	0.103793	8.53503	2.92148	8.53503	0.241706	2.60538	1
14132	WDR36	0.00438563	0.00438563	1.09281	1.09281	Post up vs Pre	1.02882	1.16079	0.128048	8.53361	2.92123	8.53361	0.367869	3.96596	1
5330	GPRASP1	0.00439158	0.00439158	0.908359	-1.10089	Post down vs Pre	-1.17524	-1.03124	-0.138665	8.53091	-2.92077	8.53091	0.431402	4.65237	1
5202	GOLGA1	0.00439292	0.00439292	0.936246	-1.0681	Post down vs Pre	-1.11703	-1.0213	-0.0950405	8.53031	-2.92067	8.53031	0.202659	2.18569	1
10003	PROSER1	0.00439435	0.00439435	0.931316	-1.07375	Post down vs Pre	-1.12699	-1.02303	-0.102658	8.52966	-2.92056	8.52966	0.236446	2.55028	1
14065	VPS52	0.00442116	0.00442116	0.929187	-1.07621	Post down vs Pre	-1.13137	-1.02374	-0.10596	8.51755	-2.91848	8.51755	0.251901	2.72084	1
3990	EML4	0.00442394	0.00442394	1.12612	1.12612	Post up vs Pre	1.03867	1.22093	0.171356	8.51629	2.91827	8.51629	0.658789	7.11678	1
12992	TLR4	0.00442795	0.00442795	1.12103	1.12103	Post up vs Pre	1.03716	1.21168	0.164825	8.51449	2.91796	8.51449	0.609533	6.58607	1
10591	REPS1	0.00443016	0.00443016	0.933782	-1.07091	Post down vs Pre	-1.12204	-1.02212	-0.0988426	8.5135	-2.91779	8.5135	0.219198	2.36874	1
14565	ZNF250	0.00443219	0.00443219	0.905639	-1.10419	Post down vs Pre	-1.18126	-1.03215	-0.142992	8.51258	-2.91763	8.51258	0.458749	4.95794	1
12857	TFIP11	0.00443537	0.00443537	0.875564	-1.14212	Post down vs Pre	-1.25026	-1.04333	-0.191716	8.51116	-2.91739	8.51116	0.824639	8.9138	1
7936	MSANTD4	0.00443923	0.00443923	1.11896	1.11896	Post up vs Pre	1.03652	1.20795	0.16216	8.50943	2.91709	8.50943	0.589978	6.37857	1
9792	PPEF1	0.00446375	0.00446375	1.08016	1.08016	Post up vs Pre	1.02488	1.13842	0.111245	8.49846	2.91521	8.49846	0.27766	3.0058	1
1202	BCL6B	0.0044681	0.0044681	0.885764	-1.12897	Post down vs Pre	-1.22625	-1.03941	-0.175006	8.49652	-2.91488	8.49652	0.687153	7.44046	1
304	ADSL	0.00447563	0.00447563	0.941774	-1.06183	Post down vs Pre	-1.10614	-1.01929	-0.0865472	8.49317	-2.9143	8.49317	0.168056	1.82042	1
4763	FRA10AC1	0.00447987	0.00447987	0.920251	-1.08666	Post down vs Pre	-1.14999	-1.02682	-0.1199	8.49129	-2.91398	8.49129	0.322544	3.49465	1
11723	SLC2A12	0.00448422	0.00448422	1.16429	1.16429	Post up vs Pre	1.04962	1.29149	0.219447	8.48936	2.91365	8.48936	1.08046	11.709	1
6897	LCMT1	0.00448823	0.00448823	0.951494	-1.05098	Post down vs Pre	-1.08721	-1.01595	-0.0717343	8.48758	-2.91334	8.48758	0.115452	1.25143	1
14538	ZNF211	0.00449324	0.00449324	0.898011	-1.11357	Post down vs Pre	-1.19832	-1.03482	-0.155194	8.48536	-2.91296	8.48536	0.540382	5.85893	1
4146	ETAA1	0.00449764	0.00449764	0.906232	-1.10347	Post down vs Pre	-1.1801	-1.03182	-0.142048	8.48341	-2.91263	8.48341	0.45271	4.9095	1
5767	HNRNPD	0.00451216	0.00451216	0.934499	-1.07009	Post down vs Pre	-1.1207	-1.02177	-0.0977356	8.477	-2.91153	8.477	0.214316	2.32595	1
5965	ICOSLG	0.00453854	0.00453854	1.07851	1.07851	Post up vs Pre	1.02428	1.13561	0.109037	8.4654	2.90954	8.4654	0.266745	2.89892	1
702	APPL1	0.00455551	0.00455551	0.918884	-1.08828	Post down vs Pre	-1.153	-1.02719	-0.122045	8.45798	-2.90826	8.45798	0.334185	3.63504	1
6736	KPNA1	0.004595	0.004595	1.12008	1.12008	Post up vs Pre	1.03653	1.21036	0.163602	8.44082	2.90531	8.44082	0.600521	6.54533	1
822	ARL8B	0.0046036	0.0046036	1.08931	1.08931	Post up vs Pre	1.02742	1.15492	0.123411	8.4371	2.90467	8.4371	0.341711	3.72609	1
5476	GUCY1A3	0.00461169	0.00461169	0.839656	-1.19096	Post down vs Pre	-1.34216	-1.0568	-0.252129	8.43361	-2.90407	8.43361	1.42625	15.5586	1
7034	LLPH	0.00461307	0.00461307	0.921072	-1.08569	Post down vs Pre	-1.14849	-1.02633	-0.118614	8.43301	-2.90397	8.43301	0.315658	3.44368	1
10585	RELT	0.00462089	0.00462089	1.13686	1.13686	Post up vs Pre	1.04136	1.24111	0.185051	8.42965	2.90339	8.42965	0.768299	8.3851	1
10511	RBM48	0.00464106	0.00464106	0.926129	-1.07976	Post down vs Pre	-1.13799	-1.02451	-0.110714	8.42099	-2.90189	8.42099	0.275014	3.00455	1
2671	CNN1	0.0046452	0.0046452	1.23922	1.23922	Post up vs Pre	1.07002	1.43519	0.309435	8.41922	2.90159	8.41922	2.14826	23.4748	1
4145	ESYT3	0.00464799	0.00464799	1.12175	1.12175	Post up vs Pre	1.03691	1.21353	0.165751	8.41803	2.90138	8.41803	0.616397	6.73656	1
13988	VASN	0.00465271	0.00465271	1.13416	1.13416	Post up vs Pre	1.0405	1.23625	0.181625	8.41601	2.90104	8.41601	0.740113	8.09058	1
3480	DIS3L	0.00466039	0.00466039	0.926585	-1.07923	Post down vs Pre	-1.13708	-1.02433	-0.110005	8.41273	-2.90047	8.41273	0.271501	2.96908	1
768	ARHGDIA	0.00466572	0.00466572	1.12908	1.12908	Post up vs Pre	1.039	1.22697	0.175152	8.41046	2.90008	8.41046	0.688305	7.5292	1
13729	TXNRD2	0.00467724	0.00467724	0.924646	-1.0815	Post down vs Pre	-1.14112	-1.02498	-0.113028	8.40556	-2.89923	8.40556	0.286627	3.13718	1
10488	RBM12B	0.00469255	0.00469255	1.10445	1.10445	Post up vs Pre	1.03176	1.18226	0.143323	8.39907	2.89811	8.39907	0.460872	5.04821	1
13356	TP63	0.00471831	0.00471831	1.20195	1.20195	Post up vs Pre	1.05951	1.36354	0.265379	8.38819	2.89624	8.38819	1.58009	17.3301	1
7092	LPXN	0.0047341	0.0047341	0.913146	-1.09511	Post down vs Pre	-1.16555	-1.02894	-0.131082	8.38156	-2.89509	8.38156	0.385508	4.23152	1
5341	GPSM2	0.00474055	0.00474055	1.3398	1.3398	Post up vs Pre	1.09616	1.6376	0.422021	8.37885	2.89463	8.37885	3.99593	43.8754	1
14651	ZNF425	0.00474556	0.00474556	0.919934	-1.08703	Post down vs Pre	-1.1511	-1.02653	-0.120398	8.37676	-2.89426	8.37676	0.325227	3.5719	1
10832	RNPC3	0.00475654	0.00475654	0.898267	-1.11325	Post down vs Pre	-1.19833	-1.03422	-0.154784	8.37217	-2.89347	8.37217	0.537524	5.90674	1
301	ADRB2	0.00478515	0.00478515	1.19976	1.19976	Post up vs Pre	1.05868	1.35965	0.262751	8.36026	2.89141	8.36026	1.54895	17.0453	1
2129	CD3EAP	0.00479767	0.00479767	1.07446	1.07446	Post up vs Pre	1.02273	1.12881	0.103609	8.35508	2.89051	8.35508	0.240849	2.65205	1
13954	USPL1	0.00480559	0.00480559	1.11043	1.11043	Post up vs Pre	1.0333	1.19332	0.151122	8.3518	2.88995	8.3518	0.512392	5.6443	1
3773	DYRK4	0.00482656	0.00482656	0.937163	-1.06705	Post down vs Pre	-1.11574	-1.02048	-0.0936274	8.34316	-2.88845	8.34316	0.196678	2.16876	1
2145	CD63	0.00482674	0.00482674	1.07965	1.07965	Post up vs Pre	1.02423	1.13807	0.110565	8.34309	2.88844	8.34309	0.274275	3.02446	1
12916	THRA	0.00483296	0.00483296	0.919127	-1.08799	Post down vs Pre	-1.15295	-1.02669	-0.121663	8.34053	-2.888	8.34053	0.332099	3.66321	1
6521	KCTD18	0.00483577	0.00483577	0.927102	-1.07863	Post down vs Pre	-1.13627	-1.02392	-0.1092	8.33938	-2.8878	8.33938	0.267545	2.95156	1
463	ALKBH4	0.00483619	0.00483619	0.93262	-1.07225	Post down vs Pre	-1.12494	-1.02202	-0.100638	8.33921	-2.88777	8.33921	0.227234	2.50689	1
2749	COL4A3BP	0.00486153	0.00486153	1.10385	1.10385	Post up vs Pre	1.03129	1.18151	0.142538	8.32884	2.88597	8.32884	0.455838	5.03517	1
14642	ZNF41	0.00486284	0.00486284	0.926785	-1.079	Post down vs Pre	-1.13696	-1.02399	-0.109693	8.3283	-2.88588	8.3283	0.269966	2.98223	1
4109	ERI2	0.00486589	0.00486589	0.903288	-1.10707	Post down vs Pre	-1.18735	-1.03222	-0.146743	8.32706	-2.88566	8.32706	0.483127	5.33774	1
14624	ZNF362	0.004869	0.004869	0.928725	-1.07675	Post down vs Pre	-1.13297	-1.02331	-0.106677	8.32579	-2.88544	8.32579	0.255325	2.82134	1
14627	ZNF367	0.00487359	0.00487359	1.09818	1.09818	Post up vs Pre	1.02961	1.17132	0.135117	8.32392	2.88512	8.32392	0.40961	4.52721	1
3997	EN1	0.00490095	0.00490095	0.909801	-1.09914	Post down vs Pre	-1.1731	-1.02985	-0.136377	8.31282	-2.8832	8.31282	0.417284	4.61818	1
13839	UFSP2	0.00490288	0.00490288	0.902627	-1.10788	Post down vs Pre	-1.18889	-1.03239	-0.147798	8.31204	-2.88306	8.31204	0.490099	5.42455	1
8691	NUDCD1	0.00491408	0.00491408	1.08003	1.08003	Post up vs Pre	1.02423	1.13887	0.111072	8.30751	2.88228	8.30751	0.276794	3.0653	1
2631	CLTCL1	0.00491871	0.00491871	0.913942	-1.09416	Post down vs Pre	-1.16416	-1.02837	-0.129825	8.30565	-2.88195	8.30565	0.378154	4.18874	1
13565	TSGA13	0.00492744	0.00492744	0.934655	-1.06991	Post down vs Pre	-1.12093	-1.02122	-0.0974944	8.30213	-2.88134	8.30213	0.213259	2.36323	1
7769	MOB3A	0.00493134	0.00493134	1.06018	1.06018	Post up vs Pre	1.01832	1.10376	0.0843051	8.30056	2.88107	8.30056	0.159462	1.76741	1
10294	RAB11FIP3	0.00494947	0.00494947	1.10519	1.10519	Post up vs Pre	1.03153	1.18412	0.144301	8.29328	2.87981	8.29328	0.467181	5.18259	1
12918	THRB	0.00496915	0.00496915	0.900625	-1.11034	Post down vs Pre	-1.19349	-1.03298	-0.151002	8.28542	-2.87844	8.28542	0.511578	5.68048	1
13100	TMEM165	0.00497857	0.00497857	1.10186	1.10186	Post up vs Pre	1.03051	1.17815	0.139944	8.28167	2.87779	8.28167	0.439397	4.88121	1
12609	TAF1A	0.00500777	0.00500777	0.921454	-1.08524	Post down vs Pre	-1.14832	-1.02563	-0.118016	8.27007	-2.87577	8.27007	0.312484	3.47621	1
12829	TEX264	0.00501947	0.00501947	0.929219	-1.07617	Post down vs Pre	-1.13216	-1.02296	-0.10591	8.26545	-2.87497	8.26545	0.251666	2.80121	1
4765	FRAT1	0.00503897	0.00503897	0.911275	-1.09736	Post down vs Pre	-1.17014	-1.02911	-0.134041	8.25777	-2.87363	8.25777	0.403111	4.49107	1
14457	ZFYVE27	0.00505023	0.00505023	1.07198	1.07198	Post up vs Pre	1.02169	1.12474	0.100274	8.25335	2.87286	8.25335	0.225593	2.51468	1
5753	HMX2	0.00505347	0.00505347	1.06213	1.06213	Post up vs Pre	1.01878	1.10732	0.086957	8.25208	2.87264	8.25208	0.169651	1.89139	1
666	APLN	0.0050612	0.0050612	1.13719	1.13719	Post up vs Pre	1.04046	1.24292	0.185475	8.24905	2.87212	8.24905	0.771826	8.60802	1
8963	OVGP1	0.00507288	0.00507288	0.913766	-1.09437	Post down vs Pre	-1.16481	-1.02819	-0.130103	8.24449	-2.87132	8.24449	0.379775	4.2379	1
2522	CITED2	0.00507766	0.00507766	1.21816	1.21816	Post up vs Pre	1.06271	1.39635	0.284707	8.24262	2.871	8.24262	1.81863	20.2986	1
9044	PAOX	0.00508503	0.00508503	0.9301	-1.07515	Post down vs Pre	-1.13043	-1.02258	-0.104542	8.23975	-2.8705	8.23975	0.245205	2.73781	1
11179	SCML1	0.00509641	0.00509641	1.11617	1.11617	Post up vs Pre	1.03442	1.20438	0.158556	8.23532	2.86972	8.23532	0.564044	6.30115	1
6066	IGSF6	0.00510225	0.00510225	1.1188	1.1188	Post up vs Pre	1.03516	1.2092	0.161951	8.23305	2.86933	8.23305	0.58846	6.57573	1
10436	RASA2	0.00512107	0.00512107	0.900874	-1.11003	Post down vs Pre	-1.19325	-1.03262	-0.150603	8.22576	-2.86806	8.22576	0.50888	5.69151	1
14261	XPNPEP3	0.00512252	0.00512252	0.92318	-1.08321	Post down vs Pre	-1.14486	-1.02488	-0.115317	8.2252	-2.86796	8.2252	0.298354	3.33713	1
10272	QDPR	0.00512833	0.00512833	0.916449	-1.09117	Post down vs Pre	-1.15914	-1.02718	-0.125873	8.22296	-2.86757	8.22296	0.355481	3.97718	1
4318	FAM175A	0.0051391	0.0051391	0.883168	-1.13229	Post down vs Pre	-1.23406	-1.03891	-0.17924	8.21881	-2.86685	8.21881	0.720806	8.06859	1
14704	ZNF518B	0.00514326	0.00514326	0.930771	-1.07438	Post down vs Pre	-1.12913	-1.02228	-0.103501	8.2172	-2.86657	8.2172	0.240348	2.69094	1
11039	RWDD3	0.00514744	0.00514744	0.926496	-1.07934	Post down vs Pre	-1.13797	-1.02372	-0.110144	8.21559	-2.86629	8.21559	0.272189	3.04803	1
1204	BCL7B	0.00515294	0.00515294	1.07232	1.07232	Post up vs Pre	1.02167	1.12548	0.100734	8.21348	2.86592	8.21348	0.22767	2.55015	1
2074	CCT2	0.00516048	0.00516048	1.08865	1.08865	Post up vs Pre	1.02641	1.15467	0.122541	8.21059	2.86541	8.21059	0.336909	3.77508	1
13345	TP53	0.0051712	0.0051712	1.10277	1.10277	Post up vs Pre	1.03046	1.18016	0.141131	8.20648	2.8647	8.20648	0.446883	5.00985	1
5986	IER5L	0.00517405	0.00517405	1.08842	1.08842	Post up vs Pre	1.02632	1.15428	0.12224	8.20539	2.86451	8.20539	0.335257	3.75895	1
7970	MT4	0.00519848	0.00519848	1.11639	1.11639	Post up vs Pre	1.0343	1.20501	0.158846	8.19607	2.86288	8.19607	0.566112	6.35455	1
3639	DOT1L	0.00520888	0.00520888	1.1207	1.1207	Post up vs Pre	1.0355	1.21291	0.164399	8.19212	2.86219	8.19212	0.606381	6.80985	1
6209	INSIG1	0.00521384	0.00521384	1.12577	1.12577	Post up vs Pre	1.03692	1.22224	0.170916	8.19023	2.86186	8.19023	0.655415	7.36221	1
3924	EIF4ENIF1	0.00521478	0.00521478	0.922469	-1.08405	Post down vs Pre	-1.14649	-1.025	-0.116427	8.18987	-2.8618	8.18987	0.304129	3.4164	1
7976	MTCH1	0.0052356	0.0052356	1.05209	1.05209	Post up vs Pre	1.01564	1.08985	0.0732622	8.18199	2.86042	8.18199	0.120423	1.35406	1
4969	GCC1	0.00524139	0.00524139	0.922053	-1.08454	Post down vs Pre	-1.14741	-1.02511	-0.117079	8.17981	-2.86004	8.17981	0.307544	3.45902	1
11154	SCARB2	0.00524372	0.00524372	0.892497	-1.12045	Post down vs Pre	-1.21254	-1.03536	-0.16408	8.17893	-2.85988	8.17893	0.604035	6.79444	1
12069	SOCS6	0.00524853	0.00524853	1.1268	1.1268	Post up vs Pre	1.03714	1.22421	0.172231	8.17711	2.85957	8.17711	0.665534	7.48786	1
11259	SEC61A1	0.00526031	0.00526031	1.13399	1.13399	Post up vs Pre	1.03913	1.23751	0.181409	8.17268	2.85879	8.17268	0.73836	8.31173	1
14870	ZNF821	0.00526044	0.00526044	0.918194	-1.08909	Post down vs Pre	-1.15562	-1.0264	-0.12313	8.17263	-2.85878	8.17263	0.340152	3.82912	1
7055	LMOD1	0.00526114	0.00526114	0.818126	-1.22231	Post down vs Pre	-1.40523	-1.06319	-0.289606	8.17237	-2.85874	8.17237	1.88175	21.1837	1
12396	STEAP2	0.005268	0.005268	1.09919	1.09919	Post up vs Pre	1.02928	1.17385	0.136439	8.16979	2.85828	8.16979	0.417664	4.70331	1
9825	PPOX	0.00526861	0.00526861	0.920993	-1.08579	Post down vs Pre	-1.14969	-1.02543	-0.118739	8.16956	-2.85824	8.16956	0.316324	3.56222	1
13310	TNRC6C	0.00528343	0.00528343	0.909887	-1.09904	Post down vs Pre	-1.1736	-1.02921	-0.13624	8.16401	-2.85727	8.16401	0.416448	4.69294	1
13675	TUBA4A	0.00529607	0.00529607	0.873307	-1.14507	Post down vs Pre	-1.25817	-1.04214	-0.195439	8.15928	-2.85645	8.15928	0.856983	9.66291	1
1368	BTG1	0.00530161	0.00530161	1.13305	1.13305	Post up vs Pre	1.03878	1.23587	0.180208	8.15721	2.85608	8.15721	0.728616	8.2176	1
12624	TAGLN2	0.00531959	0.00531959	1.10687	1.10687	Post up vs Pre	1.03138	1.18788	0.14648	8.15052	2.85491	8.15052	0.481402	5.43389	1
1119	B4GALT5	0.00532022	0.00532022	1.11523	1.11523	Post up vs Pre	1.03375	1.20314	0.157346	8.15029	2.85487	8.15029	0.555471	6.27013	1
73	ABHD16A	0.00532668	0.00532668	0.901541	-1.10921	Post down vs Pre	-1.19216	-1.03203	-0.149534	8.14789	-2.85445	8.14789	0.501685	5.66466	1
8807	OLFML2B	0.00533202	0.00533202	0.879418	-1.13712	Post down vs Pre	-1.24348	-1.03985	-0.185379	8.14591	-2.8541	8.14591	0.771029	8.70801	1
7627	MFNG	0.00534033	0.00534033	0.912214	-1.09623	Post down vs Pre	-1.16863	-1.02833	-0.132556	8.14283	-2.85356	8.14283	0.39423	4.45412	1
8643	NSL1	0.00535964	0.00535964	0.935448	-1.06901	Post down vs Pre	-1.11985	-1.02047	-0.0962712	8.13569	-2.85231	8.13569	0.207942	2.35145	1
11592	SLC16A10	0.0053624	0.0053624	1.16298	1.16298	Post up vs Pre	1.04691	1.29191	0.217825	8.13468	2.85214	8.13468	1.06455	12.0396	1
14429	ZFC3H1	0.00536666	0.00536666	1.09867	1.09867	Post up vs Pre	1.02898	1.17308	0.135754	8.13311	2.85186	8.13311	0.413482	4.67722	1
8034	MUTYH	0.00537589	0.00537589	0.931484	-1.07356	Post down vs Pre	-1.12797	-1.02177	-0.102397	8.12971	-2.85126	8.12971	0.235247	2.66218	1
5452	GTF2IRD1	0.0053824	0.0053824	1.11994	1.11994	Post up vs Pre	1.03496	1.2119	0.163418	8.12732	2.85085	8.12732	0.599166	6.78246	1
9409	PI15	0.00539549	0.00539549	0.905454	-1.10442	Post down vs Pre	-1.18357	-1.03056	-0.143287	8.12252	-2.85	8.12252	0.460642	5.21747	1
4996	GDF5	0.00539679	0.00539679	1.07533	1.07533	Post up vs Pre	1.02226	1.13116	0.104782	8.12205	2.84992	8.12205	0.246331	2.79023	1
9392	PHLDA3	0.00540194	0.00540194	1.15487	1.15487	Post up vs Pre	1.0446	1.27677	0.207724	8.12016	2.84959	8.12016	0.968106	10.9685	1
9938	PRICKLE1	0.00540971	0.00540971	0.868623	-1.15125	Post down vs Pre	-1.27002	-1.04359	-0.203199	8.11732	-2.84909	8.11732	0.926382	10.4994	1
6227	INTS8	0.00544577	0.00544577	0.917066	-1.09043	Post down vs Pre	-1.15833	-1.02652	-0.124902	8.1042	-2.84679	8.1042	0.350016	3.97343	1
9871	PPP2R5A	0.00545068	0.00545068	1.12542	1.12542	Post up vs Pre	1.03636	1.22213	0.170459	8.10242	2.84647	8.10242	0.651908	7.40218	1
14202	WLS	0.00545416	0.00545416	0.891733	-1.12141	Post down vs Pre	-1.21476	-1.03524	-0.165316	8.10116	-2.84625	8.10116	0.61317	6.9634	1
13575	TSNARE1	0.00545527	0.00545527	0.927986	-1.0776	Post down vs Pre	-1.13529	-1.02284	-0.107826	8.10076	-2.84618	8.10076	0.260851	2.96247	1
3678	DRAM1	0.00547761	0.00547761	1.10769	1.10769	Post up vs Pre	1.03135	1.18968	0.147557	8.09269	2.84476	8.09269	0.488504	5.55346	1
4202	EXTL2	0.00548348	0.00548348	0.912726	-1.09562	Post down vs Pre	-1.16775	-1.02794	-0.131746	8.09057	-2.84439	8.09057	0.389425	4.42825	1
14067	VPS54	0.00549446	0.00549446	0.917052	-1.09045	Post down vs Pre	-1.15843	-1.02646	-0.124925	8.08662	-2.8437	8.08662	0.350144	3.98352	1
8100	MYO1B	0.00550845	0.00550845	1.13114	1.13114	Post up vs Pre	1.03784	1.23284	0.177781	8.0816	2.84282	8.0816	0.709118	8.07252	1
10738	RNASE1	0.00551343	0.00551343	0.893546	-1.11914	Post down vs Pre	-1.21071	-1.03449	-0.162387	8.07982	-2.8425	8.07982	0.59163	6.73653	1
13069	TMEM128	0.00553149	0.00553149	0.928183	-1.07737	Post down vs Pre	-1.13498	-1.02269	-0.107518	8.07336	-2.84137	8.07336	0.259366	2.95561	1
480	ALPL	0.00553157	0.00553157	1.08935	1.08935	Post up vs Pre	1.0261	1.15651	0.123472	8.07333	2.84136	8.07333	0.342046	3.89779	1
11636	SLC22A23	0.00555654	0.00555654	1.10102	1.10102	Post up vs Pre	1.02935	1.17768	0.138842	8.06444	2.8398	8.06444	0.432504	4.93405	1
4220	F2RL3	0.00557011	0.00557011	1.08052	1.08052	Post up vs Pre	1.02354	1.14068	0.111729	8.05963	2.83895	8.05963	0.280081	3.1971	1
5543	HBB	0.00557136	0.00557136	0.712214	-1.40407	Post down vs Pre	-1.78034	-1.10732	-0.489616	8.05919	-2.83887	8.05919	5.37849	61.3984	1
12370	STAMBPL1	0.00558656	0.00558656	1.10541	1.10541	Post up vs Pre	1.03054	1.18573	0.144584	8.05381	2.83792	8.05381	0.469019	5.35768	1
4797	FSTL3	0.00560261	0.00560261	1.08765	1.08765	Post up vs Pre	1.02552	1.15354	0.121212	8.04815	2.83693	8.04815	0.329639	3.76817	1
14754	ZNF589	0.0056095	0.0056095	0.915789	-1.09195	Post down vs Pre	-1.16133	-1.02672	-0.126912	8.04573	-2.8365	8.04573	0.361373	4.13217	1
7335	MAN1C1	0.00561349	0.00561349	0.925321	-1.08071	Post down vs Pre	-1.14107	-1.02354	-0.111975	8.04432	-2.83625	8.04432	0.281312	3.21726	1
1049	ATP8B4	0.00563145	0.00563145	1.11832	1.11832	Post up vs Pre	1.03406	1.20944	0.16133	8.03802	2.83514	8.03802	0.583951	6.68367	1
5887	HSH2D	0.00563206	0.00563206	0.915175	-1.09269	Post down vs Pre	-1.16269	-1.0269	-0.12788	8.03781	-2.8351	8.03781	0.366904	4.19955	1
2997	CSRP1	0.005638	0.005638	1.20943	1.20943	Post up vs Pre	1.05858	1.38178	0.274329	8.03573	2.83474	8.03573	1.68846	19.331	1
12033	SNUPN	0.0056459	0.0056459	0.929026	-1.0764	Post down vs Pre	-1.13338	-1.02228	-0.106209	8.03297	-2.83425	8.03297	0.253089	2.89858	1
13115	TMEM182	0.00568025	0.00568025	0.89156	-1.12163	Post down vs Pre	-1.21565	-1.03488	-0.165595	8.02101	-2.83214	8.02101	0.615241	7.05674	1
10593	RER1	0.00568538	0.00568538	0.951325	-1.05117	Post down vs Pre	-1.0886	-1.01501	-0.0719897	8.01923	-2.83182	8.01923	0.116276	1.33397	1
1261	BLM	0.00569411	0.00569411	1.09036	1.09036	Post up vs Pre	1.02616	1.15857	0.124803	8.0162	2.83129	8.0162	0.349464	4.01071	1
9469	PIM3	0.005705	0.005705	1.08999	1.08999	Post up vs Pre	1.02604	1.15793	0.124321	8.01243	2.83062	8.01243	0.346769	3.98165	1
12315	SSH2	0.00571242	0.00571242	0.902035	-1.1086	Post down vs Pre	-1.19179	-1.03123	-0.148744	8.00987	-2.83017	8.00987	0.496395	5.70151	1
7025	LIPG	0.00573519	0.00573519	1.16683	1.16683	Post up vs Pre	1.04704	1.30034	0.2226	8.00203	2.82879	8.00203	1.11173	12.7816	1
10504	RBM39	0.00574193	0.00574193	1.0898	1.0898	Post up vs Pre	1.02594	1.15763	0.124059	7.99972	2.82838	7.99972	0.345305	3.97115	1
1467	C15orf52	0.00575987	0.00575987	0.932619	-1.07225	Post down vs Pre	-1.1261	-1.02097	-0.10064	7.99357	-2.82729	7.99357	0.227244	2.6154	1
13580	TSPAN13	0.00576646	0.00576646	1.12464	1.12464	Post up vs Pre	1.03555	1.22139	0.169463	7.99131	2.82689	7.99131	0.644313	7.41765	1
6887	LBX1	0.00577352	0.00577352	0.920244	-1.08667	Post down vs Pre	-1.15202	-1.02502	-0.119911	7.9889	-2.82646	7.9889	0.322601	3.71507	1
2592	CLIC1	0.00579302	0.00579302	1.11294	1.11294	Post up vs Pre	1.03229	1.19989	0.154377	7.98226	2.82529	7.98226	0.534704	6.16277	1
4389	FAM50B	0.00583514	0.00583514	0.924648	-1.08149	Post down vs Pre	-1.14278	-1.02349	-0.113025	7.96799	-2.82276	7.96799	0.286612	3.30928	1
13290	TNKS1BP1	0.00584084	0.00584084	1.09923	1.09923	Post up vs Pre	1.02843	1.1749	0.136494	7.96606	2.82242	7.96606	0.418001	4.82749	1
1793	CAMK1G	0.00584989	0.00584989	1.12001	1.12001	Post up vs Pre	1.03414	1.213	0.163506	7.96302	2.82188	7.96302	0.599815	6.92991	1
12868	TGFB2	0.00585178	0.00585178	1.30966	1.30966	Post up vs Pre	1.08317	1.58351	0.389195	7.96238	2.82177	7.96238	3.39846	39.267	1
4794	FSIP2	0.00585665	0.00585665	0.908735	-1.10043	Post down vs Pre	-1.17712	-1.02874	-0.138068	7.96074	-2.82148	7.96074	0.427694	4.94273	1
8058	MYCT1	0.00586092	0.00586092	0.898056	-1.11352	Post down vs Pre	-1.20107	-1.03234	-0.155122	7.95931	-2.82122	7.95931	0.539877	6.24033	1
14506	ZNF136	0.00586921	0.00586921	0.92382	-1.08246	Post down vs Pre	-1.14457	-1.02372	-0.114316	7.95652	-2.82073	7.95652	0.293199	3.39021	1
9941	PRIM1	0.00587881	0.00587881	0.912697	-1.09565	Post down vs Pre	-1.16846	-1.02739	-0.131791	7.9533	-2.82016	7.9533	0.389694	4.50779	1
4773	FRMD6	0.00588608	0.00588608	1.14963	1.14963	Post up vs Pre	1.04209	1.26828	0.201175	7.95087	2.81973	7.95087	0.908023	10.5068	1
3615	DOC2B	0.00589501	0.00589501	1.11108	1.11108	Post up vs Pre	1.03162	1.19665	0.151956	7.94788	2.8192	7.94788	0.518067	5.99683	1
9129	PCDH18	0.00591524	0.00591524	1.16045	1.16045	Post up vs Pre	1.04491	1.28876	0.214681	7.94114	2.818	7.94114	1.03403	11.9795	1
519	ANAPC16	0.00592011	0.00592011	0.923652	-1.08266	Post down vs Pre	-1.14499	-1.02372	-0.114579	7.93952	-2.81772	7.93952	0.294549	3.41312	1
11271	SELE	0.00592164	0.00592164	1.16293	1.16293	Post up vs Pre	1.04555	1.29348	0.21776	7.93901	2.81763	7.93901	1.06391	12.3289	1
5870	HSD17B11	0.00594137	0.00594137	0.886632	-1.12786	Post down vs Pre	-1.22774	-1.03611	-0.173593	7.93246	-2.81646	7.93246	0.676103	7.84138	1
9079	PARP3	0.00594542	0.00594542	0.926498	-1.07933	Post down vs Pre	-1.13904	-1.02276	-0.11014	7.93112	-2.81623	7.93112	0.27217	3.15714	1
2890	CRADD	0.00595557	0.00595557	0.923713	-1.08259	Post down vs Pre	-1.14491	-1.02365	-0.114483	7.92777	-2.81563	7.92777	0.294059	3.41249	1
4206	EYA4	0.00595809	0.00595809	1.11577	1.11577	Post up vs Pre	1.0328	1.20541	0.158039	7.92693	2.81548	7.92693	0.560373	6.50369	1
4253	FAM107A	0.00598198	0.00598198	1.13193	1.13193	Post up vs Pre	1.03713	1.23538	0.17878	7.91906	2.81408	7.91906	0.717113	8.33109	1
14070	VRK1	0.00601587	0.00601587	0.891309	-1.12195	Post down vs Pre	-1.21693	-1.03438	-0.166002	7.90794	-2.81211	7.90794	0.618266	7.19282	1
9388	PHKG1	0.00602688	0.00602688	0.865624	-1.15524	Post down vs Pre	-1.27921	-1.04327	-0.208187	7.90435	-2.81147	7.90435	0.972426	11.3182	1
4117	ERMP1	0.00602878	0.00602878	0.891384	-1.12185	Post down vs Pre	-1.21678	-1.03433	-0.165881	7.90373	-2.81136	7.90373	0.617366	7.18619	1
2647	CMTM2	0.00604054	0.00604054	1.09674	1.09674	Post up vs Pre	1.02746	1.17069	0.133224	7.89989	2.81068	7.89989	0.398212	4.63746	1
10980	RRP36	0.00604068	0.00604068	0.930865	-1.07427	Post down vs Pre	-1.13005	-1.02124	-0.103356	7.89985	-2.81067	7.89985	0.239674	2.79119	1
6186	ING5	0.0060467	0.0060467	0.90534	-1.10456	Post down vs Pre	-1.18498	-1.0296	-0.143468	7.89789	-2.81032	7.89789	0.461806	5.37943	1
9823	PPM1M	0.00606012	0.00606012	0.933243	-1.07153	Post down vs Pre	-1.12517	-1.02046	-0.0996758	7.89353	-2.80954	7.89353	0.222909	2.59803	1
14513	ZNF148	0.00606607	0.00606607	0.906521	-1.10312	Post down vs Pre	-1.18238	-1.02917	-0.141587	7.8916	-2.8092	7.8916	0.449776	5.24348	1
11132	SBF2	0.00607121	0.00607121	0.929678	-1.07564	Post down vs Pre	-1.13255	-1.02159	-0.105197	7.88993	-2.8089	7.88993	0.248286	2.89512	1
2341	CEP120	0.00607965	0.00607965	0.937121	-1.0671	Post down vs Pre	-1.11725	-1.0192	-0.0936921	7.8872	-2.80842	7.8872	0.19695	2.29731	1
10826	RNFT1	0.00609231	0.00609231	1.12055	1.12055	Post up vs Pre	1.03387	1.2145	0.164205	7.88311	2.80769	7.88311	0.60495	7.06008	1
14193	WHSC1L1	0.00609438	0.00609438	0.929274	-1.07611	Post down vs Pre	-1.13342	-1.02169	-0.105823	7.88244	-2.80757	7.88244	0.251253	2.93251	1
646	APAF1	0.00610816	0.00610816	0.91471	-1.09324	Post down vs Pre	-1.16443	-1.02641	-0.128613	7.878	-2.80678	7.878	0.371126	4.33404	1
3112	CXCR2	0.00611659	0.00611659	1.1373	1.1373	Post up vs Pre	1.03832	1.24572	0.185618	7.87529	2.80629	7.87529	0.773017	9.03047	1
5836	HPS6	0.00612472	0.00612472	0.919684	-1.08733	Post down vs Pre	-1.15372	-1.02476	-0.12079	7.87268	-2.80583	7.87268	0.327347	3.82537	1
10221	PTPRS	0.00613871	0.00613871	0.916015	-1.09169	Post down vs Pre	-1.16164	-1.02594	-0.126557	7.86819	-2.80503	7.86819	0.359352	4.20177	1
12040	SNX14	0.00614409	0.00614409	0.914052	-1.09403	Post down vs Pre	-1.16591	-1.02658	-0.129652	7.86647	-2.80472	7.86647	0.377143	4.41077	1
9164	PCMTD2	0.00615765	0.00615765	0.907229	-1.10226	Post down vs Pre	-1.18095	-1.02881	-0.140461	7.86214	-2.80395	7.86214	0.442653	5.17977	1
6926	LDOC1L	0.00616205	0.00616205	1.07132	1.07132	Post up vs Pre	1.02029	1.1249	0.0993925	7.86073	2.8037	7.86073	0.221644	2.59406	1
8117	MYOF	0.00616483	0.00616483	1.2007	1.2007	Post up vs Pre	1.05478	1.3668	0.263873	7.85985	2.80354	7.85985	1.5622	18.2857	1
9810	PPIL6	0.00617314	0.00617314	0.906423	-1.10324	Post down vs Pre	-1.18277	-1.02905	-0.141744	7.8572	-2.80307	7.8572	0.450771	5.27808	1
1223	BEND5	0.00617574	0.00617574	0.909348	-1.09969	Post down vs Pre	-1.17629	-1.02808	-0.137096	7.85637	-2.80292	7.85637	0.421694	4.93814	1
6594	KIAA1468	0.00619008	0.00619008	0.922351	-1.08419	Post down vs Pre	-1.14811	-1.02382	-0.116612	7.85181	-2.80211	7.85181	0.305096	3.57482	1
12877	TGM2	0.00619464	0.00619464	1.21896	1.21896	Post up vs Pre	1.05934	1.40263	0.285649	7.85037	2.80185	7.85037	1.83069	21.4542	1
5592	HEATR5B	0.00619642	0.00619642	0.91315	-1.09511	Post down vs Pre	-1.16796	-1.0268	-0.131076	7.8498	-2.80175	7.8498	0.385476	4.51779	1
818	ARL6IP4	0.00620657	0.00620657	0.94181	-1.06178	Post down vs Pre	-1.10789	-1.0176	-0.0864916	7.84659	-2.80118	7.84659	0.16784	1.9679	1
376	AIG1	0.00620844	0.00620844	0.887547	-1.1267	Post down vs Pre	-1.22615	-1.03532	-0.172104	7.846	-2.80107	7.846	0.664558	7.79242	1
12720	TBX3	0.00621605	0.00621605	1.12838	1.12838	Post up vs Pre	1.03575	1.22928	0.174249	7.84359	2.80064	7.84359	0.681226	7.99032	1
3111	CXCR1	0.00622056	0.00622056	1.1155	1.1155	Post up vs Pre	1.03229	1.20542	0.157692	7.84216	2.80039	7.84216	0.557916	6.54517	1
7557	MED30	0.00622572	0.00622572	0.904994	-1.10498	Post down vs Pre	-1.18606	-1.02945	-0.14402	7.84053	-2.8001	7.84053	0.465366	5.46056	1
9624	PLSCR1	0.00622833	0.00622833	1.19135	1.19135	Post up vs Pre	1.05221	1.34889	0.252598	7.83971	2.79995	7.83971	1.43155	16.7994	1
6541	KDM4A	0.00623269	0.00623269	0.903403	-1.10693	Post down vs Pre	-1.18964	-1.02996	-0.146559	7.83834	-2.7997	7.83834	0.481919	5.65638	1
832	ARMC8	0.00624262	0.00624262	1.08406	1.08406	Post up vs Pre	1.02372	1.14795	0.11644	7.83521	2.79914	7.83521	0.304197	3.57184	1
8519	NOP14	0.00625491	0.00625491	1.07961	1.07961	Post up vs Pre	1.02249	1.13993	0.110516	7.83135	2.79845	7.83135	0.274029	3.2192	1
9601	PLEKHN1	0.00627933	0.00627933	1.06265	1.06265	Post up vs Pre	1.01777	1.1095	0.0876616	7.82369	2.79709	7.82369	0.172412	2.02742	1
10970	RRH	0.00629045	0.00629045	0.918836	-1.08833	Post down vs Pre	-1.15577	-1.02483	-0.122121	7.82022	-2.79647	7.82022	0.334605	3.93642	1
6044	IGF2R	0.00629617	0.00629617	1.1159	1.1159	Post up vs Pre	1.03228	1.20629	0.158205	7.81844	2.79615	7.81844	0.561554	6.60784	1
11985	SMYD1	0.00632257	0.00632257	0.924714	-1.08142	Post down vs Pre	-1.14327	-1.0229	-0.112922	7.81022	-2.79468	7.81022	0.28609	3.36998	1
1489	C17orf75	0.00632401	0.00632401	0.915088	-1.09279	Post down vs Pre	-1.16393	-1.026	-0.128018	7.80977	-2.7946	7.80977	0.367698	4.33152	1
14817	ZNF7	0.00633501	0.00633501	0.91101	-1.09768	Post down vs Pre	-1.17287	-1.02732	-0.134462	7.80636	-2.79399	7.80636	0.405645	4.78064	1
5069	GJA1	0.00634566	0.00634566	1.19407	1.19407	Post up vs Pre	1.0526	1.35456	0.25589	7.80306	2.7934	7.80306	1.46912	17.3212	1
13924	USP2	0.00636704	0.00636704	1.17782	1.17782	Post up vs Pre	1.04839	1.32324	0.236123	7.79646	2.79221	7.79646	1.25091	14.761	1
12217	SPPL2B	0.0063683	0.0063683	0.917344	-1.0901	Post down vs Pre	-1.15909	-1.02522	-0.124464	7.79607	-2.79214	7.79607	0.347568	4.10159	1
6562	KIAA0040	0.00638062	0.00638062	1.21832	1.21832	Post up vs Pre	1.05863	1.4021	0.284893	7.79228	2.79147	7.79228	1.82101	21.4998	1
10227	PTRH2	0.00639512	0.00639512	1.07566	1.07566	Post up vs Pre	1.02125	1.13297	0.105226	7.78782	2.79067	7.78782	0.248425	2.93473	1
9729	POLR2G	0.0064018	0.0064018	0.928989	-1.07644	Post down vs Pre	-1.13438	-1.02146	-0.106267	7.78578	-2.7903	7.78578	0.253364	2.99385	1
3398	DEPDC7	0.00640199	0.00640199	0.88808	-1.12602	Post down vs Pre	-1.22529	-1.0348	-0.171238	7.78572	-2.79029	7.78572	0.657887	7.77393	1
2351	CEP41	0.00642664	0.00642664	0.915761	-1.09199	Post down vs Pre	-1.16261	-1.02566	-0.126958	7.77817	-2.78894	7.77817	0.361632	4.27737	1
14158	WDR73	0.00642873	0.00642873	0.925359	-1.08066	Post down vs Pre	-1.14204	-1.02258	-0.111915	7.77754	-2.78882	7.77754	0.281013	3.32408	1
584	ANKS6	0.00643767	0.00643767	0.927074	-1.07866	Post down vs Pre	-1.13844	-1.02203	-0.109243	7.77481	-2.78833	7.77481	0.267755	3.16836	1
4357	FAM217B	0.0064427	0.0064427	0.867715	-1.15245	Post down vs Pre	-1.27503	-1.04166	-0.204707	7.77328	-2.78806	7.77328	0.940188	11.1275	1
14127	WDR27	0.00645622	0.00645622	0.910046	-1.09885	Post down vs Pre	-1.17518	-1.02747	-0.135988	7.76917	-2.78732	7.76917	0.414907	4.91319	1
6697	KLHL22	0.00646218	0.00646218	0.925443	-1.08056	Post down vs Pre	-1.14191	-1.02252	-0.111783	7.76735	-2.787	7.76735	0.280351	3.32061	1
9041	PANX1	0.00647279	0.00647279	1.3213	1.3213	Post up vs Pre	1.08332	1.61158	0.401963	7.76414	2.78642	7.76414	3.62511	42.9552	1
2501	CHTOP	0.00648114	0.00648114	0.918678	-1.08852	Post down vs Pre	-1.15637	-1.02465	-0.122369	7.76161	-2.78597	7.76161	0.335965	3.98227	1
7407	MAPKAPK5	0.00652385	0.00652385	0.947217	-1.05572	Post down vs Pre	-1.09737	-1.01566	-0.0782331	7.74873	-2.78365	7.74873	0.137319	1.63037	1
11822	SLC48A1	0.00653181	0.00653181	0.935145	-1.06935	Post down vs Pre	-1.12176	-1.01939	-0.0967379	7.74634	-2.78322	7.74634	0.209963	2.49364	1
10476	RBBP8	0.00653488	0.00653488	1.12611	1.12611	Post up vs Pre	1.0346	1.22573	0.171354	7.74541	2.78306	7.74541	0.658772	7.82489	1
12501	SUOX	0.00653984	0.00653984	0.900885	-1.11002	Post down vs Pre	-1.19587	-1.03033	-0.150585	7.74393	-2.78279	7.74393	0.508761	6.04422	1
2487	CHST13	0.00654973	0.00654973	1.06916	1.06916	Post up vs Pre	1.01932	1.12143	0.0964764	7.74096	2.78226	7.74096	0.208829	2.4819	1
13472	TRIM46	0.00655705	0.00655705	1.06668	1.06668	Post up vs Pre	1.01864	1.117	0.0931337	7.73877	2.78187	7.73877	0.194609	2.31355	1
8972	OXSM	0.00655936	0.00655936	0.930381	-1.07483	Post down vs Pre	-1.13166	-1.02085	-0.104106	7.73809	-2.78174	7.73809	0.243167	2.89107	1
7425	MARCKS	0.00659848	0.00659848	0.898709	-1.11271	Post down vs Pre	-1.20094	-1.03096	-0.154073	7.72643	-2.77965	7.72643	0.532603	6.3418	1
3339	DDX3X	0.00660286	0.00660286	1.11881	1.11881	Post up vs Pre	1.03256	1.21227	0.16197	7.72513	2.77941	7.72513	0.588597	7.00971	1
5912	HSPH1	0.0066063	0.0066063	1.2031	1.2031	Post up vs Pre	1.05418	1.37304	0.266751	7.72411	2.77923	7.72411	1.59647	19.0151	1
8642	NSFL1C	0.00661489	0.00661489	0.933148	-1.07164	Post down vs Pre	-1.12597	-1.01993	-0.0998225	7.72156	-2.77877	7.72156	0.223566	2.66372	1
13752	UBAP2	0.00666877	0.00666877	0.917381	-1.09006	Post down vs Pre	-1.15943	-1.02484	-0.124407	7.70566	-2.77591	7.70566	0.347246	4.14586	1
14763	ZNF606	0.00667341	0.00667341	0.913117	-1.09515	Post down vs Pre	-1.16874	-1.02619	-0.131129	7.7043	-2.77566	7.7043	0.385786	4.60681	1
14475	ZKSCAN4	0.00667479	0.00667479	0.906962	-1.10258	Post down vs Pre	-1.18238	-1.02817	-0.140885	7.7039	-2.77559	7.7039	0.445328	5.31811	1
9676	PNPLA5	0.00668798	0.00668798	1.07999	1.07999	Post up vs Pre	1.02212	1.14114	0.111019	7.70003	2.77489	7.70003	0.27653	3.30398	1
8014	MTTP	0.00671764	0.00671764	1.08092	1.08092	Post up vs Pre	1.02233	1.14286	0.112254	7.69136	2.77333	7.69136	0.282719	3.38174	1
14416	ZDHHC8	0.00675185	0.00675185	0.933411	-1.07134	Post down vs Pre	-1.12557	-1.01972	-0.0994164	7.68142	-2.77154	7.68142	0.221751	2.6559	1
12709	TBPL1	0.00675703	0.00675703	0.909026	-1.10008	Post down vs Pre	-1.17791	-1.02739	-0.137607	7.67991	-2.77127	7.67991	0.424842	5.08932	1
4644	FIP1L1	0.00678984	0.00678984	0.927041	-1.0787	Post down vs Pre	-1.13892	-1.02166	-0.109294	7.67043	-2.76955	7.67043	0.268006	3.21449	1
8572	NPPA	0.00679237	0.00679237	1.07875	1.07875	Post up vs Pre	1.02167	1.13901	0.109359	7.6697	2.76942	7.6697	0.268325	3.21863	1
12638	TAPT1	0.00680977	0.00680977	0.905713	-1.1041	Post down vs Pre	-1.1854	-1.02838	-0.142875	7.66469	-2.76852	7.66469	0.457993	5.49733	1
11787	SLC38A9	0.00682398	0.00682398	0.911398	-1.09722	Post down vs Pre	-1.17275	-1.02655	-0.133847	7.66061	-2.76778	7.66061	0.401945	4.82716	1
5533	HAS3	0.00684714	0.00684714	0.920483	-1.08639	Post down vs Pre	-1.15297	-1.02365	-0.119536	7.65398	-2.76658	7.65398	0.320589	3.85345	1
12001	SNCA	0.00684939	0.00684939	0.866216	-1.15445	Post down vs Pre	-1.27983	-1.04135	-0.207201	7.65334	-2.76647	7.65334	0.963234	11.5789	1
1258	BLCAP	0.00687206	0.00687206	0.930827	-1.07431	Post down vs Pre	-1.13107	-1.0204	-0.103414	7.64687	-2.7653	7.64687	0.239944	2.88678	1
4231	FABP3	0.00687502	0.00687502	1.23772	1.23772	Post up vs Pre	1.06193	1.44261	0.307682	7.64603	2.76515	7.64603	2.12399	25.5567	1
1533	C1orf101	0.00687514	0.00687514	0.915056	-1.09283	Post down vs Pre	-1.16478	-1.02533	-0.128068	7.646	-2.76514	7.646	0.367986	4.42777	1
14443	ZFP64	0.00687892	0.00687892	0.917563	-1.08984	Post down vs Pre	-1.15932	-1.02453	-0.124121	7.64492	-2.76494	7.64492	0.345651	4.15961	1
8470	NLRP9	0.00689875	0.00689875	1.07288	1.07288	Post up vs Pre	1.01999	1.12851	0.10149	7.63929	2.76393	7.63929	0.231097	2.78311	1
6228	INTS9	0.00690013	0.00690013	0.922972	-1.08346	Post down vs Pre	-1.1477	-1.02281	-0.115641	7.6389	-2.76386	7.6389	0.300035	3.6135	1
758	ARHGAP32	0.00692037	0.00692037	0.894684	-1.11771	Post down vs Pre	-1.2108	-1.03178	-0.160549	7.63317	-2.76282	7.63317	0.578315	6.97024	1
14523	ZNF18	0.00692203	0.00692203	0.924126	-1.0821	Post down vs Pre	-1.14526	-1.02243	-0.113839	7.6327	-2.76273	7.6327	0.290757	3.50461	1
12381	STARD7	0.00695102	0.00695102	0.938174	-1.0659	Post down vs Pre	-1.11597	-1.01808	-0.0920724	7.62452	-2.76125	7.62452	0.190199	2.295	1
7432	MARS2	0.00695157	0.00695157	1.11922	1.11922	Post up vs Pre	1.03212	1.21366	0.162491	7.62437	2.76123	7.62437	0.592393	7.14815	1
11456	SH3GL1	0.00695858	0.00695858	1.09319	1.09319	Post up vs Pre	1.02532	1.16556	0.128548	7.6224	2.76087	7.6224	0.370746	4.47479	1
4204	EYA1	0.00697153	0.00697153	0.786319	-1.27175	Post down vs Pre	-1.5119	-1.06974	-0.346813	7.61876	-2.76021	7.61876	2.6986	32.5869	1
5842	HRASLS	0.00697305	0.00697305	0.902705	-1.10778	Post down vs Pre	-1.19246	-1.02912	-0.147674	7.61834	-2.76013	7.61834	0.48928	5.90861	1
10258	PXT1	0.00697324	0.00697324	1.07855	1.07855	Post up vs Pre	1.02143	1.13886	0.109094	7.61828	2.76012	7.61828	0.267026	3.22466	1
11012	RTN2	0.00698034	0.00698034	0.938179	-1.0659	Post down vs Pre	-1.11599	-1.01805	-0.0920655	7.61629	-2.75976	7.61629	0.19017	2.29713	1
1445	C12orf65	0.00698879	0.00698879	0.905329	-1.10457	Post down vs Pre	-1.18654	-1.02826	-0.143486	7.61393	-2.75933	7.61393	0.461923	5.58147	1
6372	JAM2	0.0069893	0.0069893	0.887127	-1.12723	Post down vs Pre	-1.22872	-1.03413	-0.172787	7.61378	-2.75931	7.61378	0.669837	8.09387	1
2794	COPZ1	0.00699515	0.00699515	0.944109	-1.0592	Post down vs Pre	-1.10397	-1.01624	-0.0829751	7.61215	-2.75901	7.61215	0.15447	1.86692	1
9027	PAK3	0.00699521	0.00699521	0.906817	-1.10276	Post down vs Pre	-1.18321	-1.02778	-0.141117	7.61213	-2.75901	7.61213	0.446794	5.39995	1
10378	RAD9B	0.00700064	0.00700064	1.10529	1.10529	Post up vs Pre	1.02843	1.18789	0.144427	7.61061	2.75873	7.61061	0.468001	5.65737	1
9327	PGAM5	0.00700532	0.00700532	1.05709	1.05709	Post up vs Pre	1.01567	1.10019	0.0800922	7.60931	2.7585	7.60931	0.143923	1.74009	1
11700	SLC26A10	0.00702105	0.00702105	0.917804	-1.08956	Post down vs Pre	-1.15898	-1.02429	-0.123743	7.60492	-2.7577	7.60492	0.343548	4.15605	1
2347	CEP192	0.00702141	0.00702141	0.905885	-1.10389	Post down vs Pre	-1.18534	-1.02804	-0.1426	7.60482	-2.75768	7.60482	0.456236	5.51935	1
9214	PDE5A	0.00704758	0.00704758	0.878268	-1.1386	Post down vs Pre	-1.25024	-1.03694	-0.187267	7.59755	-2.75637	7.59755	0.786811	9.52763	1
6489	KCNK6	0.00705053	0.00705053	0.931466	-1.07358	Post down vs Pre	-1.12993	-1.02004	-0.102424	7.59673	-2.75622	7.59673	0.235372	2.85047	1
13629	TTC25	0.0070572	0.0070572	0.869415	-1.1502	Post down vs Pre	-1.27224	-1.03986	-0.201883	7.59488	-2.75588	7.59488	0.914421	11.0768	1
11190	SCN4A	0.00714434	0.00714434	0.911091	-1.09759	Post down vs Pre	-1.17389	-1.02624	-0.134334	7.5709	-2.75153	7.5709	0.404873	4.91993	1
11827	SLC4A2	0.00715405	0.00715405	0.930733	-1.07442	Post down vs Pre	-1.13157	-1.02016	-0.10356	7.56825	-2.75105	7.56825	0.240621	2.925	1
3668	DPY19L4	0.00719729	0.00719729	0.917181	-1.0903	Post down vs Pre	-1.16057	-1.02428	-0.124721	7.55648	-2.74891	7.55648	0.349004	4.24912	1
1344	BRWD1	0.00720251	0.00720251	0.913255	-1.09498	Post down vs Pre	-1.16918	-1.02549	-0.130911	7.55506	-2.74865	7.55506	0.384503	4.68219	1
6689	KLHL13	0.00721172	0.00721172	0.933803	-1.07089	Post down vs Pre	-1.12523	-1.01917	-0.0988099	7.55257	-2.74819	7.55257	0.219053	2.66835	1
4412	FAM76B	0.00724384	0.00724384	0.91074	-1.09801	Post down vs Pre	-1.17481	-1.02623	-0.134888	7.54389	-2.74661	7.54389	0.408222	4.97839	1
7420	2005-03-01	0.00727193	0.00727193	1.0986	1.0986	Post up vs Pre	1.02634	1.17594	0.135662	7.53633	2.74524	7.53633	0.412921	5.04075	1
14128	WDR3	0.00728595	0.00728595	1.09847	1.09847	Post up vs Pre	1.02629	1.17572	0.135497	7.53257	2.74455	7.53257	0.411918	5.03101	1
9258	PDSS1	0.00730097	0.00730097	1.11624	1.11624	Post up vs Pre	1.03083	1.20872	0.158645	7.52855	2.74382	7.52855	0.564681	6.90049	1
8347	NEURL4	0.00734312	0.00734312	0.93634	-1.06799	Post down vs Pre	-1.12011	-1.01829	-0.0948952	7.51732	-2.74177	7.51732	0.20204	2.47265	1
9386	PHKA2	0.0073477	0.0073477	0.915071	-1.09281	Post down vs Pre	-1.16538	-1.02476	-0.128044	7.5161	-2.74155	7.5161	0.367846	4.50257	1
13843	UGGT2	0.00736459	0.00736459	1.09666	1.09666	Post up vs Pre	1.02573	1.1725	0.133119	7.51162	2.74073	7.51162	0.397584	4.86948	1
14344	ZBTB33	0.007385	0.007385	0.924721	-1.08141	Post down vs Pre	-1.14453	-1.02176	-0.11291	7.50622	-2.73975	7.50622	0.286031	3.50574	1
184	ACTR5	0.0074113	0.0074113	0.909929	-1.09899	Post down vs Pre	-1.17685	-1.02627	-0.136174	7.49929	-2.73848	7.49929	0.416041	5.10391	1
782	ARHGEF25	0.00743937	0.00743937	0.937767	-1.06636	Post down vs Pre	-1.11726	-1.01779	-0.0926983	7.49192	-2.73714	7.49192	0.192794	2.36749	1
4539	FCGR1A	0.00745168	0.00745168	1.13721	1.13721	Post up vs Pre	1.03589	1.24845	0.185503	7.48869	2.73655	7.48869	0.77206	9.48491	1
11398	SFR1	0.00745862	0.00745862	0.900008	-1.1111	Post down vs Pre	-1.1994	-1.0293	-0.15199	7.48687	-2.73622	7.48687	0.518299	6.36894	1
10244	PUS7L	0.00746023	0.00746023	0.881096	-1.13495	Post down vs Pre	-1.24418	-1.03531	-0.182629	7.48646	-2.73614	7.48646	0.748319	9.19598	1
8197	NAT6	0.00748947	0.00748947	0.941503	-1.06213	Post down vs Pre	-1.10966	-1.01664	-0.0869625	7.47883	-2.73474	7.47883	0.169673	2.08721	1
13187	TMEM62	0.00749381	0.00749381	0.932572	-1.0723	Post down vs Pre	-1.12807	-1.01929	-0.100713	7.4777	-2.73454	7.4777	0.227573	2.79989	1
11948	SMARCD1	0.00750091	0.00750091	0.944625	-1.05862	Post down vs Pre	-1.10335	-1.01571	-0.0821858	7.47585	-2.7342	7.47585	0.151545	1.86496	1
1831	CAPS	0.00750771	0.00750771	0.915044	-1.09284	Post down vs Pre	-1.16565	-1.02458	-0.128087	7.47408	-2.73388	7.47408	0.368095	4.53095	1
5663	HIPK2	0.00752065	0.00752065	1.16523	1.16523	Post up vs Pre	1.04269	1.30217	0.220611	7.47073	2.73326	7.47073	1.09195	13.4471	1
6723	KLK7	0.00753304	0.00753304	1.07611	1.07611	Post up vs Pre	1.02024	1.13504	0.105829	7.46752	2.73268	7.46752	0.251282	3.09579	1
14795	ZNF662	0.0075606	0.0075606	0.926473	-1.07936	Post down vs Pre	-1.141	-1.02106	-0.110179	7.4604	-2.73137	7.4604	0.272363	3.35872	1
11306	2015-09-01	0.00756288	0.00756288	0.939322	-1.0646	Post down vs Pre	-1.11418	-1.01723	-0.0903087	7.45981	-2.73127	7.45981	0.182982	2.25667	1
10124	PSMD8	0.00757755	0.00757755	1.08475	1.08475	Post up vs Pre	1.02243	1.15087	0.11736	7.45604	2.73057	7.45604	0.309022	3.81303	1
5364	GREM1	0.00759808	0.00759808	1.16302	1.16302	Post up vs Pre	1.04199	1.2981	0.217873	7.45076	2.72961	7.45076	1.06502	13.1506	1
9847	PPP1R21	0.00761729	0.00761729	0.924818	-1.08129	Post down vs Pre	-1.14459	-1.0215	-0.112758	7.44584	-2.72871	7.44584	0.285262	3.52466	1
10621	RFTN2	0.00764817	0.00764817	0.87322	-1.14519	Post down vs Pre	-1.26402	-1.03753	-0.195584	7.43796	-2.72726	7.43796	0.85825	10.6157	1
2345	CEP164	0.00765653	0.00765653	0.931101	-1.074	Post down vs Pre	-1.13132	-1.01958	-0.10299	7.43583	-2.72687	7.43583	0.237979	2.9444	1
6927	LEAP2	0.00767199	0.00767199	0.910893	-1.09782	Post down vs Pre	-1.17506	-1.02566	-0.134646	7.4319	-2.72615	7.4319	0.406757	5.03527	1
1859	CASP2	0.00768423	0.00768423	0.928526	-1.07698	Post down vs Pre	-1.13677	-1.02032	-0.106986	7.4288	-2.72558	7.4288	0.256805	3.18033	1
833	ARMC9	0.00770732	0.00770732	1.08993	1.08993	Post up vs Pre	1.02362	1.16055	0.124242	7.42296	2.72451	7.42296	0.346325	4.29235	1
12890	THAP2	0.00770846	0.00770846	0.889752	-1.12391	Post down vs Pre	-1.22381	-1.03216	-0.168524	7.42267	-2.72446	7.42267	0.637196	7.8977	1
8661	NT5DC3	0.00771604	0.00771604	1.13237	1.13237	Post up vs Pre	1.03425	1.23979	0.179343	7.42076	2.72411	7.42076	0.721634	8.94658	1
13592	TSPAN5	0.00772491	0.00772491	1.16939	1.16939	Post up vs Pre	1.04329	1.31073	0.225753	7.41852	2.7237	7.41852	1.14344	14.1803	1
11782	SLC38A3	0.00777062	0.00777062	0.843515	-1.18552	Post down vs Pre	-1.34227	-1.04706	-0.245515	7.40703	-2.72159	7.40703	1.35239	16.7976	1
9948	PRKACB	0.00777194	0.00777194	0.915766	-1.09198	Post down vs Pre	-1.16441	-1.02406	-0.12695	7.4067	-2.72153	7.4067	0.361586	4.49132	1
4308	FAM168B	0.00778654	0.00778654	1.07228	1.07228	Post up vs Pre	1.01902	1.12831	0.100675	7.40305	2.72085	7.40305	0.227401	2.82599	1
2078	CCT6B	0.00779101	0.00779101	0.90893	-1.1002	Post down vs Pre	-1.17962	-1.02612	-0.13776	7.40193	-2.72065	7.40193	0.425787	5.29219	1
2787	COPS3	0.00779233	0.00779233	0.95145	-1.05103	Post down vs Pre	-1.08991	-1.01353	-0.0717997	7.4016	-2.72059	7.4016	0.115663	1.43766	1
3499	DLG5	0.00781513	0.00781513	1.13231	1.13231	Post up vs Pre	1.03408	1.23987	0.179266	7.39591	2.71954	7.39591	0.721019	8.96898	1
10729	RLIM	0.00785152	0.00785152	1.08884	1.08884	Post up vs Pre	1.02318	1.1587	0.122786	7.38687	2.71788	7.38687	0.338259	4.21286	1
477	ALPI	0.00786293	0.00786293	1.07201	1.07201	Post up vs Pre	1.01889	1.12791	0.100324	7.38405	2.71736	7.38405	0.225816	2.81351	1
4326	FAM186B	0.00786343	0.00786343	0.940337	-1.06345	Post down vs Pre	-1.11236	-1.01669	-0.0887506	7.38392	-2.71734	7.38392	0.176722	2.20187	1
116	ACCS	0.00787883	0.00787883	0.891569	-1.12162	Post down vs Pre	-1.21979	-1.03135	-0.165581	7.38011	-2.71664	7.38011	0.615134	7.66822	1
1142	BAIAP3	0.00788465	0.00788465	0.929459	-1.0759	Post down vs Pre	-1.13501	-1.01986	-0.105538	7.37868	-2.71637	7.37868	0.249898	3.11582	1
238	ADAMTS9	0.00790817	0.00790817	1.26053	1.26053	Post up vs Pre	1.06415	1.49315	0.334031	7.37289	2.71531	7.37289	2.50336	31.2373	1
5205	GOLGA4	0.00790854	0.00790854	1.12198	1.12198	Post up vs Pre	1.03139	1.22053	0.16605	7.37279	2.71529	7.37279	0.618623	7.71937	1
13167	TMEM42	0.00792503	0.00792503	0.927394	-1.07829	Post down vs Pre	-1.13943	-1.02043	-0.108746	7.36874	-2.71454	7.36874	0.265321	3.31258	1
4577	FEZ1	0.00793391	0.00793391	0.902429	-1.10812	Post down vs Pre	-1.19458	-1.02792	-0.148115	7.36656	-2.71414	7.36656	0.492206	6.1471	1
11289	SEMA4C	0.00794389	0.00794389	0.923155	-1.08324	Post down vs Pre	-1.14852	-1.02167	-0.115355	7.36412	-2.71369	7.36412	0.298554	3.72983	1
8140	NAA15	0.00794666	0.00794666	1.10607	1.10607	Post up vs Pre	1.0274	1.19078	0.145449	7.36344	2.71357	7.36344	0.474645	5.93029	1
7915	MRPS34	0.00795359	0.00795359	0.93887	-1.06511	Post down vs Pre	-1.11544	-1.01705	-0.0910021	7.36175	-2.71325	7.36175	0.185802	2.32198	1
4524	FBXO7	0.00798377	0.00798377	0.94373	-1.05962	Post down vs Pre	-1.10554	-1.01562	-0.0835537	7.35438	-2.7119	7.35438	0.156632	1.95939	1
11816	SLC45A3	0.00802203	0.00802203	0.870507	-1.14876	Post down vs Pre	-1.27164	-1.03775	-0.200072	7.34508	-2.71018	7.34508	0.898093	11.249	1
9814	PPM1A	0.00802538	0.00802538	1.07565	1.07565	Post up vs Pre	1.01967	1.1347	0.105208	7.34427	2.71003	7.34427	0.248341	3.11091	1
4065	EPHX2	0.00802834	0.00802834	0.874654	-1.14331	Post down vs Pre	-1.26122	-1.03642	-0.193216	7.34356	-2.7099	7.34356	0.837596	10.4934	1
351	AGTR1	0.00803762	0.00803762	0.896093	-1.11595	Post down vs Pre	-1.20941	-1.02972	-0.158279	7.34131	-2.70949	7.34131	0.562075	7.04383	1
1165	BBS2	0.00804623	0.00804623	0.912324	-1.0961	Post down vs Pre	-1.17237	-1.02479	-0.132382	7.33923	-2.7091	7.33923	0.393195	4.92885	1
14750	ZNF585A	0.00805524	0.00805524	0.903337	-1.10701	Post down vs Pre	-1.19268	-1.02749	-0.146664	7.33705	-2.7087	7.33705	0.48261	6.05149	1
12338	ST3GAL1	0.0080565	0.0080565	1.12456	1.12456	Post up vs Pre	1.03181	1.22564	0.169359	7.33675	2.70864	7.33675	0.643527	8.06958	1
12600	TADA1	0.00806526	0.00806526	0.925512	-1.08048	Post down vs Pre	-1.14359	-1.02086	-0.111677	7.33464	-2.70825	7.33464	0.279818	3.50981	1
4029	ENTPD5	0.00809383	0.00809383	0.915326	-1.09251	Post down vs Pre	-1.16578	-1.02384	-0.127643	7.32776	-2.70698	7.32776	0.365544	4.5894	1
5859	HS3ST5	0.00810281	0.00810281	0.859577	-1.16336	Post down vs Pre	-1.29998	-1.0411	-0.218301	7.32561	-2.70659	7.32561	1.06921	13.4278	1
13242	TMUB2	0.00811354	0.00811354	0.934585	-1.06999	Post down vs Pre	-1.12446	-1.01816	-0.0976028	7.32304	-2.70611	7.32304	0.213734	2.68516	1
12658	TAS2R50	0.00811393	0.00811393	0.887741	-1.12645	Post down vs Pre	-1.22933	-1.03219	-0.171789	7.32294	-2.70609	7.32294	0.662122	8.31841	1
12869	TGFB3	0.00812136	0.00812136	1.14501	1.14501	Post up vs Pre	1.03667	1.26468	0.195365	7.32117	2.70577	7.32117	0.856333	10.7609	1
8653	NSUN5P1	0.00812846	0.00812846	0.93046	-1.07474	Post down vs Pre	-1.13314	-1.01935	-0.103984	7.31947	-2.70545	7.31947	0.242597	3.04925	1
7757	MMS19	0.00815068	0.00815068	0.945238	-1.05793	Post down vs Pre	-1.10261	-1.01507	-0.08125	7.31416	-2.70447	7.31416	0.148114	1.86303	1
5537	HAUS3	0.00819954	0.00819954	0.922909	-1.08353	Post down vs Pre	-1.14934	-1.02149	-0.11574	7.30255	-2.70232	7.30255	0.300548	3.7864	1
12109	SOX8	0.00826852	0.00826852	1.15747	1.15747	Post up vs Pre	1.0394	1.28896	0.210973	7.28629	2.69931	7.28629	0.998627	12.6091	1
12298	SRSF3	0.00826941	0.00826941	1.11795	1.11795	Post up vs Pre	1.0299	1.21353	0.160852	7.28608	2.69927	7.28608	0.580503	7.32991	1
8172	NAMPT	0.00828931	0.00828931	1.22988	1.22988	Post up vs Pre	1.05614	1.4322	0.298518	7.28141	2.69841	7.28141	1.99935	25.2617	1
4793	FSIP1	0.00830243	0.00830243	1.15271	1.15271	Post up vs Pre	1.03821	1.27985	0.205034	7.27834	2.69784	7.27834	0.943193	11.9222	1
6343	ITM2C	0.00830324	0.00830324	0.927846	-1.07776	Post down vs Pre	-1.13885	-1.01995	-0.108042	7.27815	-2.6978	7.27815	0.261901	3.31058	1
1255	BIRC5	0.00830838	0.00830838	1.08893	1.08893	Post up vs Pre	1.02273	1.15942	0.122913	7.27695	2.69758	7.27695	0.338958	4.28533	1
8250	NDEL1	0.00831336	0.00831336	1.07587	1.07587	Post up vs Pre	1.01947	1.13539	0.105501	7.27578	2.69737	7.27578	0.249724	3.15768	1
14355	ZBTB48	0.00831804	0.00831804	0.929905	-1.07538	Post down vs Pre	-1.13449	-1.01934	-0.104844	7.27469	-2.69716	7.27469	0.246626	3.11898	1
4096	ERCC4	0.00833624	0.00833624	0.913611	-1.09456	Post down vs Pre	-1.16988	-1.02409	-0.130348	7.27045	-2.69638	7.27045	0.381205	4.82375	1
13551	TSC1	0.00835077	0.00835077	0.935115	-1.06939	Post down vs Pre	-1.12357	-1.01782	-0.096785	7.26707	-2.69575	7.26707	0.210167	2.66068	1
2914	CRHBP	0.00835276	0.00835276	0.901039	-1.10983	Post down vs Pre	-1.1984	-1.02781	-0.150339	7.26661	-2.69566	7.26661	0.507096	6.42017	1
7089	LPL	0.00839462	0.00839462	1.2386	1.2386	Post up vs Pre	1.05783	1.45025	0.308705	7.25691	2.69386	7.25691	2.13814	27.1065	1
14740	ZNF574	0.00840114	0.00840114	0.936072	-1.06829	Post down vs Pre	-1.12162	-1.0175	-0.0953084	7.2554	-2.69358	7.2554	0.203803	2.58427	1
8240	NCOA7	0.00841294	0.00841294	1.10175	1.10175	Post up vs Pre	1.02576	1.18336	0.139793	7.25268	2.69308	7.25268	0.43845	5.56173	1
11388	SF3A3	0.00844055	0.00844055	0.843524	-1.1855	Post down vs Pre	-1.34409	-1.04563	-0.245498	7.24632	-2.6919	7.24632	1.35222	17.1679	1
1378	BTN3A2	0.00844298	0.00844298	0.828603	-1.20685	Post down vs Pre	-1.38644	-1.05053	-0.271248	7.24576	-2.6918	7.24576	1.65075	20.9597	1
14737	ZNF571	0.00846994	0.00846994	0.90649	-1.10316	Post down vs Pre	-1.18607	-1.02604	-0.141637	7.23958	-2.69065	7.23958	0.450096	5.71978	1
5831	HPRT1	0.00848587	0.00848587	1.10013	1.10013	Post up vs Pre	1.02528	1.18044	0.137673	7.23593	2.68997	7.23593	0.425255	5.40682	1
5417	GSK3B	0.00849463	0.00849463	1.09552	1.09552	Post up vs Pre	1.02415	1.17187	0.131618	7.23393	2.6896	7.23393	0.388668	4.94301	1
2320	CELSR2	0.00850261	0.00850261	0.932733	-1.07212	Post down vs Pre	-1.1287	-1.01837	-0.100464	7.23211	-2.68926	7.23211	0.226449	2.88067	1
4909	GALNT3	0.00851727	0.00851727	1.10476	1.10476	Post up vs Pre	1.02637	1.18912	0.143728	7.22877	2.68864	7.22877	0.463481	5.89868	1
4707	FNIP1	0.0085237	0.0085237	1.11637	1.11637	Post up vs Pre	1.02917	1.21096	0.158818	7.22731	2.68837	7.22731	0.56591	7.20375	1
12224	SPRR1A	0.00853007	0.00853007	1.07589	1.07589	Post up vs Pre	1.01929	1.13563	0.105524	7.22586	2.6881	7.22586	0.249835	3.18091	1
3730	DUSP11	0.00856375	0.00856375	0.935442	-1.06901	Post down vs Pre	-1.12307	-1.01755	-0.0962793	7.21822	-2.68667	7.21822	0.207977	2.65077	1
5946	HYI	0.00857373	0.00857373	0.917929	-1.08941	Post down vs Pre	-1.16061	-1.02257	-0.123545	7.21596	-2.68625	7.21596	0.342451	4.36608	1
6366	JAGN1	0.00858086	0.00858086	1.06852	1.06852	Post up vs Pre	1.01742	1.12219	0.0956164	7.21435	2.68595	7.21435	0.205123	2.6158	1
2879	CPT1A	0.00859814	0.00859814	1.12095	1.12095	Post up vs Pre	1.03017	1.21973	0.164725	7.21045	2.68523	7.21045	0.608787	7.76767	1
12629	TAMM41	0.0086043	0.0086043	0.908117	-1.10118	Post down vs Pre	-1.18255	-1.02541	-0.13905	7.20906	-2.68497	7.20906	0.433801	5.53605	1
2126	CD38	0.00865444	0.00865444	0.888687	-1.12526	Post down vs Pre	-1.22798	-1.03112	-0.170253	7.1978	-2.68287	7.1978	0.650339	8.31243	1
11124	SASS6	0.00866501	0.00866501	0.919349	-1.08773	Post down vs Pre	-1.1576	-1.02207	-0.121315	7.19543	-2.68243	7.19543	0.330202	4.22193	1
9166	PCNP	0.00871703	0.00871703	0.939214	-1.06472	Post down vs Pre	-1.11537	-1.01637	-0.0904747	7.18384	-2.68027	7.18384	0.183655	2.35199	1
3727	DUS4L	0.00872184	0.00872184	0.922419	-1.08411	Post down vs Pre	-1.15096	-1.02113	-0.116506	7.18277	-2.68007	7.18277	0.304539	3.90066	1
883	ASB15	0.00873325	0.00873325	0.840172	-1.19023	Post down vs Pre	-1.35422	-1.0461	-0.251244	7.18024	-2.6796	7.18024	1.41625	18.1463	1
7607	METTL5	0.00875048	0.00875048	0.925082	-1.08099	Post down vs Pre	-1.14523	-1.02034	-0.112347	7.17642	-2.67888	7.17642	0.283188	3.6304	1
10004	PROX1	0.00875185	0.00875185	0.840903	-1.1892	Post down vs Pre	-1.35222	-1.04583	-0.24999	7.17612	-2.67883	7.17612	1.40214	17.9759	1
8205	NBEA	0.00875624	0.00875624	0.918233	-1.08905	Post down vs Pre	-1.16015	-1.0223	-0.123068	7.17514	-2.67865	7.17514	0.339811	4.35707	1
10630	RFX7	0.00877806	0.00877806	0.892115	-1.12093	Post down vs Pre	-1.21998	-1.02993	-0.164698	7.17032	-2.67775	7.17032	0.608594	7.80866	1
4687	FMO2	0.00879392	0.00879392	0.861291	-1.16105	Post down vs Pre	-1.29706	-1.0393	-0.215428	7.16683	-2.67709	7.16683	1.04124	13.3664	1
2954	CRYGA	0.00881381	0.00881381	0.923182	-1.08321	Post down vs Pre	-1.14941	-1.02083	-0.115313	7.16245	-2.67628	7.16245	0.298335	3.83204	1
9078	PARP2	0.00887838	0.00887838	0.937742	-1.06639	Post down vs Pre	-1.11855	-1.01667	-0.0927367	7.14832	-2.67363	7.14832	0.192953	2.48334	1
14005	VDR	0.00888022	0.00888022	1.10161	1.10161	Post up vs Pre	1.0252	1.18371	0.13961	7.14792	2.67356	7.14792	0.437301	5.62844	1
3229	DAGLB	0.00888127	0.00888127	0.903438	-1.10688	Post down vs Pre	-1.19361	-1.02645	-0.146502	7.14769	-2.67352	7.14769	0.481546	6.19812	1
588	ANO10	0.0089046	0.0089046	0.931677	-1.07333	Post down vs Pre	-1.13129	-1.01834	-0.102098	7.14261	-2.67257	7.14261	0.233874	3.0124	1
8312	NECAP2	0.00891579	0.00891579	0.935999	-1.06838	Post down vs Pre	-1.12221	-1.01713	-0.0954204	7.14018	-2.67211	7.14018	0.204283	2.63215	1
10487	RBM12	0.00892974	0.00892974	1.12144	1.12144	Post up vs Pre	1.02984	1.22118	0.165347	7.13716	2.67155	7.13716	0.613399	7.90689	1
3157	CYP17A1	0.00893754	0.00893754	0.919699	-1.08731	Post down vs Pre	-1.15714	-1.0217	-0.120767	7.13547	-2.67123	7.13547	0.327224	4.21902	1
3267	DCAF7	0.00893761	0.00893761	0.933306	-1.07146	Post down vs Pre	-1.12788	-1.01786	-0.0995779	7.13545	-2.67123	7.13545	0.222471	2.86841	1
6535	KDM1A	0.00895537	0.00895537	0.95536	-1.04673	Post down vs Pre	-1.08289	-1.01177	-0.0658835	7.13161	-2.67051	7.13161	0.0973872	1.25633	1
7015	LIN7C	0.00895601	0.00895601	1.10424	1.10424	Post up vs Pre	1.02574	1.18875	0.143054	7.13147	2.67048	7.13147	0.459144	5.92322	1
1889	CBLL1	0.00896187	0.00896187	0.925448	-1.08056	Post down vs Pre	-1.14466	-1.02005	-0.111776	7.13021	-2.67024	7.13021	0.280316	3.61687	1
14398	ZDHHC13	0.00897457	0.00897457	1.1269	1.1269	Post up vs Pre	1.03107	1.23165	0.172362	7.12747	2.66973	7.12747	0.666551	8.60372	1
2670	CNKSR3	0.00897905	0.00897905	1.14197	1.14197	Post up vs Pre	1.03457	1.26051	0.191523	7.1265	2.66955	7.1265	0.822984	10.6244	1
8213	NCAPD2	0.00899181	0.00899181	0.929734	-1.07558	Post down vs Pre	-1.1355	-1.01882	-0.105111	7.12376	-2.66904	7.12376	0.24788	3.20126	1
11892	SLC9A9	0.00903536	0.00903536	0.917915	-1.08943	Post down vs Pre	-1.16117	-1.02212	-0.123568	7.11441	-2.66728	7.11441	0.342579	4.43007	1
2447	CHMP4B	0.00906275	0.00906275	1.06494	1.06494	Post up vs Pre	1.01618	1.11604	0.0907703	7.10855	2.66619	7.10855	0.184857	2.39245	1
6202	INPP5B	0.00907399	0.00907399	0.925552	-1.08044	Post down vs Pre	-1.14454	-1.01992	-0.111615	7.10616	-2.66574	7.10616	0.279506	3.61863	1
12654	TAS2R4	0.00907794	0.00907794	0.874454	-1.14357	Post down vs Pre	-1.26379	-1.03479	-0.193546	7.10532	-2.66558	7.10532	0.840463	10.8824	1
3799	ECE2	0.0090796	0.0090796	1.08801	1.08801	Post up vs Pre	1.02173	1.15858	0.121688	7.10496	2.66551	7.10496	0.332232	4.30198	1
6098	IL17D	0.00911484	0.00911484	0.860941	-1.16152	Post down vs Pre	-1.29868	-1.03884	-0.216013	7.09747	-2.66411	7.09747	1.04691	13.5704	1
6496	KCNMB4	0.00914847	0.00914847	0.914511	-1.09348	Post down vs Pre	-1.16885	-1.02297	-0.128928	7.09035	-2.66277	7.09035	0.372942	4.83907	1
13741	UACA	0.00915619	0.00915619	0.887918	-1.12623	Post down vs Pre	-1.23066	-1.03066	-0.171502	7.08872	-2.66246	7.08872	0.659917	8.56464	1
14840	ZNF764	0.00915742	0.00915742	1.09804	1.09804	Post up vs Pre	1.02404	1.17738	0.134928	7.08846	2.66242	7.08846	0.408466	5.30141	1
7550	MED23	0.00916788	0.00916788	0.906098	-1.10363	Post down vs Pre	-1.18789	-1.02535	-0.142262	7.08625	-2.662	7.08625	0.454071	5.89515	1
7473	MBP	0.0091815	0.0091815	1.12013	1.12013	Post up vs Pre	1.02921	1.21909	0.163671	7.08338	2.66146	7.08338	0.601023	7.80618	1
13452	TRIM24	0.0091967	0.0091967	0.928159	-1.0774	Post down vs Pre	-1.13905	-1.01909	-0.107556	7.08019	-2.66086	7.08019	0.259548	3.37257	1
12850	TFE3	0.00919812	0.00919812	1.08018	1.08018	Post up vs Pre	1.01975	1.1442	0.111276	7.07989	2.66081	7.07989	0.277813	3.61006	1
10096	PSMB1	0.00925081	0.00925081	0.918474	-1.08876	Post down vs Pre	-1.16017	-1.02175	-0.122689	7.06885	-2.65873	7.06885	0.337722	4.3954	1
448	ALDOC	0.00925551	0.00925551	0.928524	-1.07698	Post down vs Pre	-1.13833	-1.01894	-0.106989	7.06787	-2.65855	7.06787	0.256821	3.34295	1
14479	ZMAT4	0.00925568	0.00925568	1.08297	1.08297	Post up vs Pre	1.02037	1.14941	0.11499	7.06783	2.65854	7.06783	0.296665	3.8616	1
13131	TMEM205	0.00925638	0.00925638	0.928642	-1.07684	Post down vs Pre	-1.13808	-1.0189	-0.106806	7.06769	-2.65851	7.06769	0.255942	3.33159	1
7644	MGAT3	0.00929787	0.00929787	0.937279	-1.06692	Post down vs Pre	-1.11985	-1.01649	-0.0934495	7.05905	-2.65689	7.05905	0.195931	2.55355	1
11207	SCRN2	0.00932401	0.00932401	0.928922	-1.07652	Post down vs Pre	-1.13754	-1.01877	-0.10637	7.05362	-2.65587	7.05362	0.253855	3.31102	1
5790	HOXA13	0.00935906	0.00935906	0.914008	-1.09408	Post down vs Pre	-1.17022	-1.0229	-0.129722	7.04638	-2.6545	7.04638	0.37755	4.92943	1
500	AMIGO1	0.00938441	0.00938441	0.906048	-1.10369	Post down vs Pre	-1.18828	-1.02513	-0.142341	7.04115	-2.65352	7.04115	0.454577	5.93952	1
11798	SLC39A6	0.00939575	0.00939575	0.922466	-1.08405	Post down vs Pre	-1.15156	-1.0205	-0.116432	7.03882	-2.65308	7.03882	0.304154	3.97541	1
6110	IL1B	0.00939653	0.00939653	1.13691	1.13691	Post up vs Pre	1.03278	1.25154	0.185124	7.03866	2.65305	7.03866	0.768907	10.0501	1
4919	GALT	0.00943164	0.00943164	0.91242	-1.09599	Post down vs Pre	-1.17387	-1.02327	-0.13223	7.03146	-2.65169	7.03146	0.392294	5.1328	1
13668	TTYH2	0.00945191	0.00945191	0.931089	-1.07401	Post down vs Pre	-1.13303	-1.01807	-0.103009	7.02731	-2.65091	7.02731	0.238067	3.11672	1
7534	MECP2	0.00945539	0.00945539	0.942613	-1.06088	Post down vs Pre	-1.10891	-1.01493	-0.0852625	7.0266	-2.65077	7.0266	0.163104	2.13554	1
14282	YARS	0.00945559	0.00945559	1.09098	1.09098	Post up vs Pre	1.02207	1.16453	0.125622	7.02656	2.65077	7.02656	0.354064	4.63582	1
10027	PRR14	0.00946579	0.00946579	0.922316	-1.08423	Post down vs Pre	-1.15196	-1.02048	-0.116667	7.02448	-2.65037	7.02448	0.305382	3.99961	1
6127	IL22RA1	0.00946689	0.00946689	1.0698	1.0698	Post up vs Pre	1.01705	1.12529	0.0973464	7.02426	2.65033	7.02426	0.212612	2.78468	1
9802	PPIE	0.00946743	0.00946743	0.922537	-1.08397	Post down vs Pre	-1.15148	-1.02041	-0.116321	7.02415	-2.65031	7.02415	0.303573	3.9761	1
4508	FBXO3	0.00947537	0.00947537	1.14405	1.14405	Post up vs Pre	1.03429	1.26546	0.194154	7.02253	2.65001	7.02253	0.845748	11.0799	1
11373	SETD1A	0.00948185	0.00948185	0.931593	-1.07343	Post down vs Pre	-1.13198	-1.01791	-0.102228	7.02121	-2.64976	7.02121	0.234472	3.07232	1
3822	EDEM3	0.00948388	0.00948388	1.08088	1.08088	Post up vs Pre	1.01967	1.14577	0.112208	7.0208	2.64968	7.0208	0.282487	3.70169	1
10978	RRP15	0.00948472	0.00948472	1.089	1.089	Post up vs Pre	1.02158	1.16087	0.123003	7.02063	2.64965	7.02063	0.339454	4.44828	1
11066	S100A8	0.00949932	0.00949932	1.3303	1.3303	Post up vs Pre	1.07404	1.6477	0.411752	7.01766	2.64909	7.01766	3.80383	49.8674	1
6087	IL12RB1	0.0095053	0.0095053	0.924488	-1.08168	Post down vs Pre	-1.14727	-1.01984	-0.113274	7.01644	-2.64886	7.01644	0.28788	3.7747	1
12208	SPOCD1	0.00951149	0.00951149	1.07517	1.07517	Post up vs Pre	1.0183	1.13523	0.104569	7.01519	2.64862	7.01519	0.245333	3.21739	1
8161	NADSYN1	0.00951158	0.00951158	0.927477	-1.07819	Post down vs Pre	-1.14081	-1.01901	-0.108617	7.01517	-2.64862	7.01517	0.264693	3.4713	1
10759	RNF115	0.00951343	0.00951343	1.19538	1.19538	Post up vs Pre	1.04565	1.36655	0.257467	7.01479	2.64855	7.01479	1.48728	19.5059	1
9897	PQLC2	0.00953068	0.00953068	1.07945	1.07945	Post up vs Pre	1.01929	1.14315	0.110293	7.0113	2.64789	7.0113	0.272926	3.58125	1
3373	DEFB123	0.00955408	0.00955408	1.076	1.076	Post up vs Pre	1.01846	1.1368	0.105681	7.00657	2.64699	7.00657	0.250577	3.29021	1
1350	BSPRY	0.00956781	0.00956781	1.07812	1.07812	Post up vs Pre	1.01895	1.14072	0.108512	7.00379	2.64647	7.00379	0.264182	3.47023	1
12498	SUN2	0.00963332	0.00963332	1.06974	1.06974	Post up vs Pre	1.01692	1.1253	0.0972535	6.99063	2.64398	6.99063	0.212207	2.79274	1
6540	KDM3B	0.00963731	0.00963731	0.939183	-1.06476	Post down vs Pre	-1.11614	-1.01573	-0.0905223	6.98983	-2.64383	6.98983	0.183848	2.41981	1
6262	IRAK1	0.00963981	0.00963981	1.09415	1.09415	Post up vs Pre	1.02263	1.17066	0.129804	6.98933	2.64373	6.98933	0.378029	4.97597	1
11639	SLC22A3	0.00964348	0.00964348	1.26486	1.26486	Post up vs Pre	1.06018	1.50905	0.338977	6.9886	2.6436	6.9886	2.57804	33.9381	1
245	ADAP2	0.00965373	0.00965373	1.09375	1.09375	Post up vs Pre	1.02253	1.16993	0.129278	6.98655	2.64321	6.98655	0.374974	4.93772	1
6686	KLHL10	0.00967249	0.00967249	0.933111	-1.07168	Post down vs Pre	-1.12892	-1.01735	-0.0998794	6.9828	-2.6425	6.9828	0.223821	2.94889	1
4992	GDF10	0.00970055	0.00970055	0.902248	-1.10834	Post down vs Pre	-1.19747	-1.02585	-0.148405	6.97722	-2.64144	6.97722	0.494133	6.51552	1
4581	FFAR2	0.00970218	0.00970218	1.08729	1.08729	Post up vs Pre	1.02098	1.1579	0.120731	6.97689	2.64138	6.97689	0.327028	4.31231	1
4491	FBXL22	0.00970285	0.00970285	0.903459	-1.10686	Post down vs Pre	-1.19466	-1.02551	-0.146469	6.97676	-2.64136	6.97676	0.481324	6.34705	1
10037	PRRC1	0.00970842	0.00970842	0.912938	-1.09536	Post down vs Pre	-1.17302	-1.02285	-0.131412	6.97565	-2.64115	6.97565	0.387451	5.10998	1
14777	ZNF623	0.00971969	0.00971969	0.917813	-1.08955	Post down vs Pre	-1.16214	-1.02149	-0.123727	6.97342	-2.64072	6.97342	0.343463	4.5313	1
6364	JAG1	0.00976999	0.00976999	1.10999	1.10999	Post up vs Pre	1.02615	1.20068	0.150547	6.96347	2.63884	6.96347	0.508504	6.71826	1
10855	RP9	0.00978232	0.00978232	0.9275	-1.07817	Post down vs Pre	-1.14101	-1.01878	-0.10858	6.96104	-2.63838	6.96104	0.264516	3.49595	1
10689	RHOT1	0.00979413	0.00979413	0.926208	-1.07967	Post down vs Pre	-1.14382	-1.01912	-0.110592	6.95871	-2.63794	6.95871	0.274406	3.62788	1
2266	CDKN1C	0.00979925	0.00979925	0.899896	-1.11124	Post down vs Pre	-1.20309	-1.0264	-0.15217	6.9577	-2.63775	6.9577	0.519525	6.86955	1
206	ADAM19	0.00981307	0.00981307	0.926442	-1.0794	Post down vs Pre	-1.14333	-1.01904	-0.110227	6.95499	-2.63723	6.95499	0.272601	3.60595	1
14393	ZCRB1	0.00986133	0.00986133	0.934228	-1.0704	Post down vs Pre	-1.12671	-1.0169	-0.0981528	6.94553	-2.63544	6.94553	0.216149	2.8631	1
12072	SOD2	0.00987405	0.00987405	1.13118	1.13118	Post up vs Pre	1.03082	1.24132	0.177832	6.94305	2.63497	6.94305	0.709524	9.40167	1
1776	CALCR	0.00987597	0.00987597	0.920295	-1.08661	Post down vs Pre	-1.15681	-1.02066	-0.119832	6.94267	-2.6349	6.94267	0.322179	4.26931	1
8209	NCALD	0.00989331	0.00989331	0.900069	-1.11103	Post down vs Pre	-1.20281	-1.02624	-0.151893	6.93929	-2.63425	6.93929	0.517636	6.86274	1
5899	HSPA6	0.00991398	0.00991398	1.50494	1.50494	Post up vs Pre	1.10571	2.04832	0.589704	6.93527	2.63349	6.93527	7.8022	103.5	1
7656	MGST2	0.0099284	0.0099284	0.928584	-1.07691	Post down vs Pre	-1.13881	-1.01837	-0.106896	6.93247	-2.63296	6.93247	0.256373	3.40229	1
14881	ZNFX1	0.00994207	0.00994207	1.07144	1.07144	Post up vs Pre	1.01709	1.1287	0.0995497	6.92982	2.63246	6.92982	0.222346	2.95185	1
14616	ZNF346	0.0099437	0.0099437	0.923818	-1.08246	Post down vs Pre	-1.14915	-1.01965	-0.114319	6.92951	-2.6324	6.92951	0.293216	3.8929	1
2197	CDC6	0.00994803	0.00994803	1.07056	1.07056	Post up vs Pre	1.01688	1.12708	0.0983701	6.92867	2.63224	6.92867	0.217108	2.88279	1
2241	CDK17	0.00995184	0.00995184	1.08998	1.08998	Post up vs Pre	1.02137	1.1632	0.124301	6.92793	2.6321	6.92793	0.346657	4.60346	1
11904	SLCO5A1	0.00995872	0.00995872	1.11837	1.11837	Post up vs Pre	1.02783	1.21688	0.161392	6.9266	2.63184	6.9266	0.584407	7.76217	1
9021	PAICS	0.00997218	0.00997218	1.08059	1.08059	Post up vs Pre	1.01919	1.1457	0.111825	6.924	2.63135	6.924	0.280558	3.72781	1
12589	TAB1	0.00998725	0.00998725	0.91586	-1.09187	Post down vs Pre	-1.16678	-1.02177	-0.126801	6.92109	-2.6308	6.92109	0.360738	4.79518	1

### Sheet: 2B
Column #	Gene Symbol	p-value(Attribute)	p-value(Post vs. Pre)	Ratio(Post vs. Pre)	Fold-Change(Post vs. Pre)	Fold-Change(Post vs. Pre) (Description)	Fold Change(Post vs. Pre) 95% lower limit	Fold Change(Post vs. Pre) 95% upper limit	Estimate(Post vs. Pre)	F(Post vs. Pre)	T(Post vs. Pre)	F(Attribute)	SS(Attribute)	SS(Error)	F(Error)
8373	NFIL3	1.31717e-15	1.31717e-15	2.40474	2.40474	Post up vs Pre	2.00698	2.88132	1.26588	92.8942	9.63816	92.8942	35.9528	35.6067	1
6154	IL6R	8.10243e-11	8.10243e-11	1.62416	1.62416	Post up vs Pre	1.42454	1.85175	0.69969	53.9475	7.3449	53.9475	10.984	18.7317	1
5708	HK2	6.31684e-10	6.31684e-10	1.76808	1.76808	Post up vs Pre	1.50079	2.08297	0.822182	47.6891	6.90573	47.6891	15.1665	29.2586	1
14426	ZFAND5	1.20547e-09	1.20547e-09	1.29931	1.29931	Post up vs Pre	1.20319	1.40311	0.377748	45.7786	6.76599	45.7786	3.2015	6.43396	1
13554	TSC22D2	1.32393e-09	1.32393e-09	1.37961	1.37961	Post up vs Pre	1.2549	1.51672	0.464261	45.5038	6.74565	45.5038	4.83585	9.77716	1
3951	ELL2	1.90742e-09	1.90742e-09	1.60508	1.60508	Post up vs Pre	1.39403	1.84808	0.682644	44.4388	6.66625	44.4388	10.4553	21.6452	1
13269	TNFRSF1B	3.06992e-09	3.06992e-09	1.22072	1.22072	Post up vs Pre	1.14922	1.29667	0.287733	43.064	6.56231	43.064	1.8575	3.96828	1
6112	IL1R1	5.24418e-09	5.24418e-09	1.58325	1.58325	Post up vs Pre	1.37422	1.82409	0.662893	41.5346	6.44474	41.5346	9.85907	21.838	1
14481	ZMIZ1	6.65734e-09	6.65734e-09	1.25917	1.25917	Post up vs Pre	1.17216	1.35264	0.332473	40.8591	6.39211	40.8591	2.48005	5.58418	1
9951	PRKAG2	8.61436e-09	8.61436e-09	2.15159	2.15159	Post up vs Pre	1.69215	2.73578	1.1054	40.1336	6.33511	40.1336	27.4152	62.8449	1
941	ATF3	1.42042e-08	1.42042e-08	2.91821	2.91821	Post up vs Pre	2.07346	4.10711	1.54508	38.7378	6.22397	38.7378	53.5615	127.205	1
7949	MSN	1.51534e-08	1.51534e-08	1.31087	1.31087	Post up vs Pre	1.20215	1.42942	0.390523	38.5584	6.20954	38.5584	3.4217	8.16415	1			List of 270 Genes UPregulated that were also HYPOmethylated in Seaborne et al. (2018)
494	AMD1	1.65274e-08	1.65274e-08	1.32126	1.32126	Post up vs Pre	1.20829	1.4448	0.401916	38.3182	6.19017	38.3182	3.62427	8.70169	1
12251	SPTSSA	2.27723e-08	2.27723e-08	1.30363	1.30363	Post up vs Pre	1.19612	1.4208	0.382532	37.435	6.11841	37.435	3.2831	8.06853	1
4716	FOS	2.37841e-08	2.37841e-08	2.88532	2.88532	Post up vs Pre	2.04443	4.07206	1.52873	37.3157	6.10866	37.3157	52.4336	129.272	1
8554	NPC1	3.15097e-08	3.15097e-08	1.30216	1.30216	Post up vs Pre	1.19397	1.42015	0.380905	36.5468	6.04539	36.5468	3.25524	8.19449	1
12899	THBS1	3.27051e-08	3.27051e-08	2.36214	2.36214	Post up vs Pre	1.7803	3.13413	1.24009	36.4454	6.037	36.4454	34.5031	87.0971	1
6283	IRS2	3.63333e-08	3.63333e-08	1.67882	1.67882	Post up vs Pre	1.41478	1.99214	0.747451	36.1593	6.01326	36.1593	12.5347	31.892	1
2489	CHST15	5.32881e-08	5.32881e-08	1.56223	1.56223	Post up vs Pre	1.34529	1.81414	0.643603	35.1237	5.92652	35.1237	9.29362	24.3429	1
992	ATP1B3	6.89855e-08	6.89855e-08	1.3161	1.3161	Post up vs Pre	1.19926	1.44433	0.396271	34.4307	5.86777	34.4307	3.52317	9.41404	1
75	ABHD2	8.40653e-08	8.40653e-08	1.69916	1.69916	Post up vs Pre	1.41809	2.03596	0.764825	33.9028	5.82261	33.9028	13.1242	35.6144	1
9212	PDE4D	9.14394e-08	9.14394e-08	1.40819	1.40819	Post up vs Pre	1.25252	1.5832	0.493841	33.6791	5.80337	33.6791	5.47171	14.9469	1
11899	SLCO2A1	1.01418e-07	1.01418e-07	1.3439	1.3439	Post up vs Pre	1.21411	1.48758	0.42643	33.404	5.77962	33.404	4.07985	11.2366	1
4147	ETF1	1.04206e-07	1.04206e-07	1.20923	1.20923	Post up vs Pre	1.13273	1.2909	0.27409	33.3321	5.7734	33.3321	1.68552	4.65221	1
12272	SRGN	1.05971e-07	1.05971e-07	1.25817	1.25817	Post up vs Pre	1.16254	1.36168	0.331331	33.2876	5.76954	33.2876	2.46304	6.80734	1
5749	HMOX1	2.22061e-07	2.22061e-07	1.71883	1.71883	Post up vs Pre	1.41835	2.08296	0.781424	31.3442	5.59859	31.3442	13.7001	40.2118	1
3410	DFNA5	3.09753e-07	3.09753e-07	1.48609	1.48609	Post up vs Pre	1.28871	1.71371	0.571522	30.4808	5.52094	30.4808	7.32849	22.1196	1
9762	POR	3.95205e-07	3.95205e-07	1.17853	1.17853	Post up vs Pre	1.11022	1.25104	0.236985	29.853	5.46379	29.853	1.26006	3.8832	1
3893	EIF2AK3	7.59764e-07	7.59764e-07	1.81208	1.81208	Post up vs Pre	1.45076	2.2634	0.85765	28.1865	5.3091	28.1865	16.5032	53.8662	1
6671	KLF6	8.80846e-07	8.80846e-07	1.47846	1.47846	Post up vs Pre	1.27603	1.71301	0.564099	27.813	5.27381	27.813	7.13936	23.6156	1
3331	DDX21	9.84354e-07	9.84354e-07	1.26738	1.26738	Post up vs Pre	1.15866	1.38629	0.341845	27.5333	5.24722	27.5333	2.62184	8.76065	1
4082	EPT1	9.87912e-07	9.87912e-07	1.21658	1.21658	Post up vs Pre	1.12956	1.31031	0.282832	27.5242	5.24635	27.5242	1.79476	5.99901	1
7366	MAP3K14	1.14428e-06	1.14428e-06	1.24985	1.24985	Post up vs Pre	1.148	1.36073	0.321752	27.1554	5.21109	27.1554	2.32268	7.86903	1
9679	PNPLA8	1.34506e-06	1.34506e-06	1.24819	1.24819	Post up vs Pre	1.14633	1.3591	0.319835	26.7512	5.17215	26.7512	2.29509	7.89306	1
9167	PCNT	1.352e-06	1.352e-06	1.27883	1.27883	Post up vs Pre	1.16356	1.40552	0.354824	26.7383	5.17091	26.7383	2.82471	9.71914	1
4642	FILIP1	1.5366e-06	1.5366e-06	1.29778	1.29778	Post up vs Pre	1.17344	1.4353	0.376046	26.4194	5.13998	26.4194	3.17272	11.0483	1
6351	ITPR3	1.55462e-06	1.55462e-06	1.14502	1.14502	Post up vs Pre	1.08661	1.20656	0.195369	26.3904	5.13716	26.3904	0.856369	2.9854	1
4654	FKBP5	1.74468e-06	1.74468e-06	1.60609	1.60609	Post up vs Pre	1.33593	1.9309	0.683556	26.1039	5.1092	26.1039	10.4833	36.947	1
12959	TIMP3	1.77709e-06	1.77709e-06	1.22898	1.22898	Post up vs Pre	1.13424	1.33163	0.297463	26.0583	5.10473	26.0583	1.98524	7.00898	1
8623	NRIP1	1.8253e-06	1.8253e-06	1.2516	1.2516	Post up vs Pre	1.14682	1.36595	0.323777	25.992	5.09823	25.992	2.35201	8.32509	1
11452	SH3BP5	1.94996e-06	1.94996e-06	1.33846	1.33846	Post up vs Pre	1.19434	1.49997	0.420578	25.8284	5.08217	25.8284	3.96864	14.1362	1
10247	PVR	1.97705e-06	1.97705e-06	1.37133	1.37133	Post up vs Pre	1.21203	1.55157	0.455575	25.7943	5.07881	25.7943	4.6566	16.6086	1
10427	RARA	2.05997e-06	2.05997e-06	1.28073	1.28073	Post up vs Pre	1.1624	1.41112	0.356972	25.6927	5.0688	25.6927	2.85901	10.2375	1
987	ATP1A1	2.321e-06	2.321e-06	1.30176	1.30176	Post up vs Pre	1.17326	1.44433	0.380463	25.3984	5.03969	25.3984	3.24768	11.764	1
14231	WTAP	3.1207e-06	3.1207e-06	1.16602	1.16602	Post up vs Pre	1.09656	1.23987	0.221587	24.6718	4.96707	24.6718	1.10164	4.10796	1
8076	MYH9	3.91619e-06	3.91619e-06	1.27052	1.27052	Post up vs Pre	1.15327	1.3997	0.345424	24.118	4.91101	24.118	2.67704	10.2118	1
12553	SYNJ2	4.11321e-06	4.11321e-06	1.43903	1.43903	Post up vs Pre	1.24161	1.66784	0.525098	23.9987	4.89884	23.9987	6.18627	23.7154	1
12459	STX3	4.74609e-06	4.74609e-06	1.19915	1.19915	Post up vs Pre	1.11343	1.29147	0.262011	23.6516	4.86329	23.6516	1.54024	5.99122	1
4669	FLNB	4.90624e-06	4.90624e-06	1.31467	1.31467	Post up vs Pre	1.17547	1.47036	0.394705	23.5713	4.85503	23.5713	3.49538	13.6426	1
6043	IGF2BP3	6.71602e-06	6.71602e-06	1.37387	1.37387	Post up vs Pre	1.20389	1.56784	0.458241	22.8147	4.77648	22.8147	4.71125	18.998	1
6670	KLF5	7.50937e-06	7.50937e-06	1.41351	1.41351	Post up vs Pre	1.22302	1.63367	0.499281	22.5471	4.74838	22.5471	5.59292	22.821	1
11772	SLC36A1	8.36105e-06	8.36105e-06	1.27459	1.27459	Post up vs Pre	1.15092	1.41155	0.350031	22.2903	4.72126	22.2903	2.74892	11.3457	1
7671	MIDN	8.64658e-06	8.64658e-06	1.43199	1.43199	Post up vs Pre	1.2309	1.66594	0.518025	22.2102	4.71277	22.2102	6.02074	24.9394	1
3547	DNAJA1	8.7905e-06	8.7905e-06	1.33246	1.33246	Post up vs Pre	1.18053	1.50395	0.414094	22.1708	4.70859	22.1708	3.84721	15.9644	1
6846	LAMA5	9.36916e-06	9.36916e-06	1.13701	1.13701	Post up vs Pre	1.07686	1.20051	0.185239	22.0189	4.69243	22.0189	0.769866	3.21667	1
4812	FURIN	1.08766e-05	1.08766e-05	1.10993	1.10993	Post up vs Pre	1.06161	1.16044	0.150463	21.6644	4.65451	21.6644	0.507937	2.157	1
1129	BACH1	1.23012e-05	1.23012e-05	1.23998	1.23998	Post up vs Pre	1.13053	1.36002	0.310318	21.373	4.62309	21.373	2.16054	9.30003	1
14289	YES1	1.30975e-05	1.30975e-05	1.15714	1.15714	Post up vs Pre	1.08658	1.23229	0.210568	21.2248	4.60704	21.2248	0.994796	4.31199	1
12283	SRPK2	1.79517e-05	1.79517e-05	1.23156	1.23156	Post up vs Pre	1.12398	1.34942	0.300482	20.4835	4.52587	20.4835	2.02575	9.09846	1
4258	FAM110B	1.81152e-05	1.81152e-05	1.27097	1.27097	Post up vs Pre	1.14397	1.41208	0.345934	20.4623	4.52353	20.4623	2.68494	12.0717	1
10460	RASSF5	1.83997e-05	1.83997e-05	1.47238	1.47238	Post up vs Pre	1.24218	1.74524	0.558146	20.4258	4.51949	20.4258	6.98948	31.4813	1
2927	CRK	2.10664e-05	2.10664e-05	1.15352	1.15352	Post up vs Pre	1.08282	1.22885	0.206049	20.1096	4.48437	20.1096	0.952553	4.35787	1
10683	RHOC	2.13806e-05	2.13806e-05	1.15489	1.15489	Post up vs Pre	1.08347	1.23101	0.207749	20.0751	4.48052	20.0751	0.968342	4.43772	1
12177	SPEN	2.44156e-05	2.44156e-05	1.21988	1.21988	Post up vs Pre	1.11624	1.33314	0.286739	19.7661	4.44591	19.7661	1.84468	8.58596	1
8520	NOP16	2.63195e-05	2.63195e-05	1.17611	1.17611	Post up vs Pre	1.09355	1.26491	0.234027	19.5918	4.42626	19.5918	1.2288	5.77026	1
8714	NUFIP2	2.7265e-05	2.7265e-05	1.16662	1.16662	Post up vs Pre	1.08852	1.25033	0.222338	19.51	4.41701	19.51	1.10911	5.23006	1
9155	PCGF5	2.84692e-05	2.84692e-05	1.12777	1.12777	Post up vs Pre	1.06826	1.19058	0.173469	19.4099	4.40566	19.4099	0.675137	3.20005	1
11590	SLC15A4	2.96145e-05	2.96145e-05	1.17033	1.17033	Post up vs Pre	1.09004	1.25653	0.226912	19.3186	4.3953	19.3186	1.15522	5.50143	1
5630	HEYL	3.07991e-05	3.07991e-05	1.27786	1.27786	Post up vs Pre	1.14355	1.42795	0.353729	19.228	4.38497	19.228	2.8073	13.4321	1
10444	RASGEF1B	3.13265e-05	3.13265e-05	1.23965	1.23965	Post up vs Pre	1.1246	1.36646	0.309928	19.1888	4.3805	19.1888	2.15511	10.3326	1
11931	SMAD3	3.19722e-05	3.19722e-05	1.23327	1.23327	Post up vs Pre	1.1213	1.35642	0.302492	19.1417	4.37512	19.1417	2.05295	9.867	1
12385	STAT3	3.33061e-05	3.33061e-05	1.24614	1.24614	Post up vs Pre	1.1274	1.37739	0.317468	19.0474	4.36433	19.0474	2.26125	10.922	1
3418	DGKD	3.33705e-05	3.33705e-05	1.31646	1.31646	Post up vs Pre	1.16162	1.49195	0.396669	19.0429	4.36382	19.0429	3.53025	17.0553	1
12269	SRGAP1	3.54782e-05	3.54782e-05	1.25514	1.25514	Post up vs Pre	1.13138	1.39244	0.327849	18.9019	4.34763	18.9019	2.41155	11.7376	1
3098	CXCL1	3.61208e-05	3.61208e-05	1.159	1.159	Post up vs Pre	1.08337	1.2399	0.212876	18.8606	4.34288	18.8606	1.01673	4.95949	1
6382	JOSD1	3.8922e-05	3.8922e-05	1.21723	1.21723	Post up vs Pre	1.11212	1.33227	0.2836	18.6889	4.32307	18.6889	1.80452	8.8831	1
9650	PMP22	4.2587e-05	4.2587e-05	1.45891	1.45891	Post up vs Pre	1.22533	1.73702	0.544891	18.4826	4.29913	18.4826	6.66145	33.1585	1
4076	EPS15L1	4.4969e-05	4.4969e-05	1.16689	1.16689	Post up vs Pre	1.08632	1.25343	0.222663	18.358	4.28462	18.358	1.11236	5.57452	1
9177	PCSK6	5.31766e-05	5.31766e-05	1.26731	1.26731	Post up vs Pre	1.13419	1.41604	0.341767	17.9753	4.23973	17.9753	2.62065	13.4128	1
7943	MSI2	5.33999e-05	5.33999e-05	1.14332	1.14332	Post up vs Pre	1.07377	1.21737	0.193228	17.9658	4.23861	17.9658	0.837702	4.28974	1
2423	CHD7	6.04194e-05	6.04194e-05	1.18464	1.18464	Post up vs Pre	1.09353	1.28333	0.244443	17.685	4.20536	17.685	1.34061	6.97406	1
12061	SOAT1	6.72915e-05	6.72915e-05	1.19169	1.19169	Post up vs Pre	1.09633	1.29533	0.253004	17.4409	4.17623	17.4409	1.43616	7.57571	1
7006	LIMS1	7.45948e-05	7.45948e-05	1.27001	1.27001	Post up vs Pre	1.13268	1.42399	0.344838	17.208	4.14825	17.208	2.66796	14.2638	1
11893	SLC9B2	8.01546e-05	8.01546e-05	1.24077	1.24077	Post up vs Pre	1.11846	1.37646	0.31124	17.0459	4.12867	17.0459	2.1734	11.7302	1
13755	UBASH3B	8.48837e-05	8.48837e-05	1.23446	1.23446	Post up vs Pre	1.11508	1.36662	0.303876	16.9169	4.11301	16.9169	2.07178	11.2671	1
33	ABCA5	9.02305e-05	9.02305e-05	1.20806	1.20806	Post up vs Pre	1.10227	1.324	0.272688	16.7796	4.09629	16.7796	1.66832	9.14717	1
2498	CHSY1	9.03097e-05	9.03097e-05	1.14303	1.14303	Post up vs Pre	1.07129	1.21958	0.192866	16.7776	4.09605	16.7776	0.834568	4.57635	1
2746	COL4A1	9.54465e-05	9.54465e-05	1.2433	1.2433	Post up vs Pre	1.11827	1.3823	0.314171	16.6535	4.08087	16.6535	2.21453	12.2339	1
12858	TFPI	9.7531e-05	9.7531e-05	1.32632	1.32632	Post up vs Pre	1.15577	1.52204	0.407428	16.6051	4.07493	16.6051	3.72434	20.6347	1
2491	CHST3	9.79398e-05	9.79398e-05	1.28151	1.28151	Post up vs Pre	1.13554	1.44624	0.357844	16.5957	4.07378	16.5957	2.87301	15.9268	1
318	AFF4	9.87555e-05	9.87555e-05	1.17487	1.17487	Post up vs Pre	1.08605	1.27096	0.232501	16.5771	4.0715	16.5771	1.21282	6.73095	1
9412	PI4K2A	0.00010467	0.00010467	1.09267	1.09267	Post up vs Pre	1.04626	1.14115	0.127864	16.4469	4.05548	16.4469	0.366813	2.05187	1
3868	EGR2	0.000106554	0.000106554	1.35557	1.35557	Post up vs Pre	1.16772	1.57363	0.438895	16.407	4.05056	16.407	4.32185	24.2342	1
1159	BAZ1A	0.000108691	0.000108691	1.19459	1.19459	Post up vs Pre	1.09472	1.30356	0.256512	16.3626	4.04507	16.3626	1.47626	8.3004	1
11334	SERPINA3	0.000112861	0.000112861	1.51501	1.51501	Post up vs Pre	1.23482	1.85877	0.599328	16.2786	4.03467	16.2786	8.05895	45.546	1
13234	TMSB10	0.000113042	0.000113042	1.1536	1.1536	Post up vs Pre	1.07524	1.23767	0.206143	16.275	4.03423	16.275	0.953422	5.38955	1
9959	PRKCD	0.000121768	0.000121768	1.10543	1.10543	Post up vs Pre	1.05194	1.16164	0.144604	16.1092	4.01362	16.1092	0.469151	2.67933	1
9362	PHC2	0.000126257	0.000126257	1.17318	1.17318	Post up vs Pre	1.08382	1.26992	0.23043	16.0286	4.00357	16.0286	1.19132	6.83787	1
6307	ITGA2	0.000129875	0.000129875	1.16382	1.16382	Post up vs Pre	1.07929	1.25498	0.218873	15.9657	3.99571	15.9657	1.07481	6.19341	1
3633	DOK7	0.000146568	0.000146568	1.16802	1.16802	Post up vs Pre	1.08053	1.26259	0.224067	15.6973	3.96198	15.6973	1.12643	6.60185	1
11464	SH3RF1	0.000152359	0.000152359	1.15255	1.15255	Post up vs Pre	1.07316	1.23781	0.204829	15.6115	3.95114	15.6115	0.941309	5.54723	1
12136	SPAG9	0.000152704	0.000152704	1.14942	1.14942	Post up vs Pre	1.0717	1.23278	0.200907	15.6065	3.9505	15.6065	0.905606	5.33854	1
5572	HDAC4	0.000161233	0.000161233	1.21072	1.21072	Post up vs Pre	1.09934	1.33339	0.275871	15.4862	3.93526	15.4862	1.7075	10.1438	1
6352	ITPRIP	0.000175209	0.000175209	1.16951	1.16951	Post up vs Pre	1.08014	1.26628	0.225907	15.3027	3.91187	15.3027	1.14501	6.8838	1
7372	MAP3K6	0.000196869	0.000196869	1.18682	1.18682	Post up vs Pre	1.08717	1.2956	0.247099	15.0461	3.87893	15.0461	1.36991	8.37638	1
5024	GFPT2	0.000223276	0.000223276	1.26056	1.26056	Post up vs Pre	1.11839	1.4208	0.334061	14.7699	3.84316	14.7699	2.5038	15.5959	1
2916	CRIM1	0.000260818	0.000260818	1.22038	1.22038	Post up vs Pre	1.0997	1.35431	0.287334	14.4302	3.79871	14.4302	1.85235	11.8097	1
1934	CCDC136	0.000275274	0.000275274	1.25198	1.25198	Post up vs Pre	1.11266	1.40876	0.324217	14.3126	3.7832	14.3126	2.35842	15.1596	1
9632	PLXNA2	0.000282833	0.000282833	1.16788	1.16788	Post up vs Pre	1.07632	1.26723	0.223897	14.2537	3.7754	14.2537	1.12472	7.25946	1
7169	LRRC8B	0.000285869	0.000285869	1.35692	1.35692	Post up vs Pre	1.15549	1.59346	0.440332	14.2304	3.77233	14.2304	4.3502	28.1241	1
3735	DUSP16	0.00029249	0.00029249	1.16641	1.16641	Post up vs Pre	1.07546	1.26506	0.222081	14.1807	3.76572	14.1807	1.10655	7.17896	1
6659	KLF10	0.000338848	0.000338848	1.3302	1.3302	Post up vs Pre	1.14239	1.54889	0.411643	13.8615	3.72311	13.8615	3.80181	25.2329	1
9420	PICALM	0.000346587	0.000346587	1.13673	1.13673	Post up vs Pre	1.06149	1.21731	0.184892	13.8127	3.71654	13.8127	0.766983	5.10853	1
10620	RFTN1	0.000348691	0.000348691	1.20968	1.20968	Post up vs Pre	1.09263	1.33928	0.27463	13.7996	3.71478	13.7996	1.69217	11.2815	1
510	AMPD3	0.000359518	0.000359518	1.42547	1.42547	Post up vs Pre	1.17882	1.72373	0.511437	13.7335	3.70587	13.7335	5.86857	39.3134	1
6002	IFITM3	0.000359712	0.000359712	1.2114	1.2114	Post up vs Pre	1.09307	1.34253	0.27667	13.7323	3.70571	13.7323	1.71741	11.5058	1
9602	PLEKHO1	0.000360216	0.000360216	1.21385	1.21385	Post up vs Pre	1.09408	1.34672	0.279586	13.7293	3.7053	13.7293	1.7538	11.7522	1
13786	UBE2W	0.000361347	0.000361347	1.14944	1.14944	Post up vs Pre	1.06674	1.23856	0.200931	13.7225	3.70439	13.7225	0.905822	6.07292	1
16	AAGAB	0.000364755	0.000364755	1.18933	1.18933	Post up vs Pre	1.08368	1.30529	0.250155	13.7022	3.70165	13.7022	1.404	9.42678	1
13311	TNS1	0.000398003	0.000398003	1.12523	1.12523	Post up vs Pre	1.05574	1.1993	0.170223	13.514	3.67615	13.514	0.65011	4.42577	1
174	ACTN1	0.000405224	0.000405224	1.26118	1.26118	Post up vs Pre	1.11238	1.42988	0.334772	13.4753	3.67087	13.4753	2.51447	17.167	1
1821	CAPN2	0.000405332	0.000405332	1.11086	1.11086	Post up vs Pre	1.04943	1.17588	0.151672	13.4747	3.6708	13.4747	0.516134	3.52395	1
432	ALDH1A3	0.000410288	0.000410288	1.29636	1.29636	Post up vs Pre	1.12636	1.49202	0.374467	13.4486	3.66723	13.4486	3.14612	21.5222	1
856	ARRDC4	0.0004394	0.0004394	1.42986	1.42986	Post up vs Pre	1.17686	1.73725	0.515874	13.3012	3.64708	13.3012	5.97085	41.2985	1
4247	FAM102A	0.000442658	0.000442658	1.28952	1.28952	Post up vs Pre	1.12268	1.48116	0.366837	13.2853	3.6449	13.2853	3.01922	20.9079	1
6225	INTS6	0.000460668	0.000460668	1.1508	1.1508	Post up vs Pre	1.06574	1.24264	0.202633	13.1997	3.63314	13.1997	0.921233	6.42087	1
14431	ZFHX3	0.000464514	0.000464514	1.14758	1.14758	Post up vs Pre	1.06434	1.23733	0.198597	13.1819	3.63068	13.1819	0.884903	6.17599	1
13770	UBE2J1	0.000471089	0.000471089	1.11691	1.11691	Post up vs Pre	1.05128	1.18662	0.159507	13.1517	3.62653	13.1517	0.570832	3.99313	1
4346	FAM20C	0.000473982	0.000473982	1.15575	1.15575	Post up vs Pre	1.06763	1.25116	0.208835	13.1386	3.62472	13.1386	0.978487	6.85163	1
12692	TBC1D9	0.000485824	0.000485824	1.12127	1.12127	Post up vs Pre	1.05297	1.194	0.165136	13.0857	3.61742	13.0857	0.611833	4.30153	1
11973	SMPDL3A	0.000503818	0.000503818	1.18295	1.18295	Post up vs Pre	1.07841	1.29762	0.242391	13.0079	3.60664	13.0079	1.3182	9.32315	1
13685	TUBB6	0.000536391	0.000536391	1.17436	1.17436	Post up vs Pre	1.0744	1.28363	0.231876	12.8739	3.58803	12.8739	1.20631	8.62055	1
10653	RGS2	0.000561047	0.000561047	1.2834	1.2834	Post up vs Pre	1.11726	1.47425	0.359973	12.778	3.57464	12.778	2.9073	20.9321	1
9203	PDE12	0.000585928	0.000585928	1.13143	1.13143	Post up vs Pre	1.05614	1.21207	0.178141	12.6856	3.56168	12.6856	0.711995	5.16363	1
8411	NIP7	0.000591168	0.000591168	1.14532	1.14532	Post up vs Pre	1.0618	1.23542	0.195757	12.6666	3.55902	12.6666	0.85977	6.24468	1
14222	WNT9A	0.000607923	0.000607923	1.20197	1.20197	Post up vs Pre	1.08444	1.33224	0.265402	12.6071	3.55065	12.6071	1.58036	11.5326	1
4238	FADS3	0.000644044	0.000644044	1.16325	1.16325	Post up vs Pre	1.06846	1.26645	0.218158	12.4844	3.53333	12.4844	1.06781	7.86886	1
7624	MFHAS1	0.000660619	0.000660619	1.13372	1.13372	Post up vs Pre	1.05634	1.21678	0.18107	12.4305	3.52569	12.4305	0.735603	5.44433	1
7441	MAST4	0.000661271	0.000661271	1.32734	1.32734	Post up vs Pre	1.13161	1.55692	0.408538	12.4284	3.52539	12.4284	3.74467	27.7196	1
875	ASAP1	0.000671284	0.000671284	1.1288	1.1288	Post up vs Pre	1.05423	1.20865	0.174795	12.3965	3.52086	12.3965	0.685498	5.08739	1
9190	PDCD11	0.000698933	0.000698933	1.08882	1.08882	Post up vs Pre	1.03762	1.14255	0.122765	12.3109	3.50869	12.3109	0.338141	2.52694	1
10454	RASL11B	0.00071382	0.00071382	1.15409	1.15409	Post up vs Pre	1.06401	1.25179	0.206752	12.2663	3.50233	12.2663	0.959066	7.19322	1
2291	CEACAM1	0.000755046	0.000755046	1.20617	1.20617	Post up vs Pre	1.08397	1.34214	0.270434	12.1475	3.48533	12.1475	1.64086	12.4272	1
13492	TRIM9	0.00077409	0.00077409	1.14808	1.14808	Post up vs Pre	1.06102	1.24228	0.199222	12.0949	3.47777	12.0949	0.890474	6.77341	1
2599	CLIP1	0.000790495	0.000790495	1.20342	1.20342	Post up vs Pre	1.08245	1.3379	0.267134	12.0506	3.4714	12.0506	1.60106	12.2233	1
1734	CACHD1	0.000832375	0.000832375	1.1466	1.1466	Post up vs Pre	1.0599	1.2404	0.197368	11.9417	3.45568	11.9417	0.873985	6.73325	1
6504	KCNQ4	0.000846463	0.000846463	1.27724	1.27724	Post up vs Pre	1.10944	1.47042	0.353031	11.9064	3.45056	11.9064	2.79623	21.6064	1
6945	LETM1	0.000872905	0.000872905	1.09206	1.09206	Post up vs Pre	1.03794	1.149	0.127048	11.8416	3.44116	11.8416	0.362147	2.8136	1
8257	NDRG1	0.000878311	0.000878311	1.14008	1.14008	Post up vs Pre	1.05696	1.22975	0.189138	11.8286	3.43928	11.8286	0.802617	6.24255	1
3769	DYRK1A	0.000940683	0.000940683	1.09769	1.09769	Post up vs Pre	1.03982	1.15878	0.134471	11.6844	3.41825	11.6844	0.405704	3.19439	1
3559	DNAJB6	0.000952891	0.000952891	1.1882	1.1882	Post up vs Pre	1.0748	1.31357	0.248776	11.6574	3.41429	11.6574	1.38856	10.9585	1
8935	OSBPL8	0.000967119	0.000967119	1.25718	1.25718	Post up vs Pre	1.10027	1.43645	0.330186	11.6263	3.40973	11.6263	2.44605	19.3559	1
3467	DIMT1	0.000983763	0.000983763	1.14323	1.14323	Post up vs Pre	1.05735	1.23607	0.19311	11.5905	3.40448	11.5905	0.836678	6.64116	1
6487	KCNK3	0.00099658	0.00099658	1.09503	1.09503	Post up vs Pre	1.03848	1.15465	0.130968	11.5634	3.4005	11.5634	0.38484	3.06184	1
9648	PMM2	0.00101363	0.00101363	1.13819	1.13819	Post up vs Pre	1.05519	1.22771	0.186739	11.5278	3.39527	11.5278	0.782379	6.24391	1
10530	RBPMS	0.00106553	0.00106553	1.14868	1.14868	Post up vs Pre	1.05883	1.24616	0.199979	11.4234	3.37984	11.4234	0.897255	7.2262	1
5546	HBP1	0.00106556	0.00106556	1.10204	1.10204	Post up vs Pre	1.04088	1.16679	0.140177	11.4233	3.37983	11.4233	0.440861	3.55058	1
2845	CPAMD8	0.00112235	0.00112235	1.10814	1.10814	Post up vs Pre	1.04295	1.17741	0.148146	11.3148	3.36375	11.3148	0.492413	4.00379	1
7030	LITAF	0.00118173	0.00118173	1.23977	1.23977	Post up vs Pre	1.09135	1.40838	0.310076	11.2073	3.34772	11.2073	2.15718	17.7082	1
9611	PLK2	0.00118515	0.00118515	1.19626	1.19626	Post up vs Pre	1.07558	1.33048	0.258529	11.2012	3.34683	11.2012	1.49957	12.3165	1
9316	PFKFB2	0.0012521	0.0012521	1.41221	1.41221	Post up vs Pre	1.14944	1.73504	0.497952	11.0868	3.32969	11.0868	5.56318	46.164	1
6326	ITGB3	0.00125894	0.00125894	1.20579	1.20579	Post up vs Pre	1.07838	1.34826	0.269978	11.0755	3.32799	11.0755	1.63533	13.5841	1
1390	BZW1	0.00126131	0.00126131	1.15182	1.15182	Post up vs Pre	1.05863	1.25321	0.203918	11.0716	3.3274	11.0716	0.932949	7.7524	1
595	ANO9	0.00132701	0.00132701	1.08123	1.08123	Post up vs Pre	1.03175	1.13308	0.11267	10.9661	3.3115	10.9661	0.284818	2.38949	1
3717	DTX1	0.00134043	0.00134043	1.09764	1.09764	Post up vs Pre	1.03794	1.16077	0.134402	10.9452	3.30835	10.9452	0.405286	3.40665	1
10317	RAB31	0.00138094	0.00138094	1.1644	1.1644	Post up vs Pre	1.06244	1.27613	0.219582	10.8834	3.299	10.8834	1.08179	9.14462	1
5193	GNPDA1	0.00144689	0.00144689	1.12447	1.12447	Post up vs Pre	1.04746	1.20713	0.16924	10.7867	3.28431	10.7867	0.642618	5.48089	1
6550	KDR	0.00152291	0.00152291	1.17854	1.17854	Post up vs Pre	1.06657	1.30227	0.236998	10.6808	3.26815	10.6808	1.2602	10.8548	1
7043	LMCD1	0.00153774	0.00153774	1.31539	1.31539	Post up vs Pre	1.11336	1.55409	0.395494	10.6608	3.26508	10.6608	3.50937	30.2851	1
258	ADCY3	0.00153858	0.00153858	1.11444	1.11444	Post up vs Pre	1.04335	1.19037	0.156319	10.6596	3.26491	10.6596	0.548245	4.73173	1
1176	BCAR3	0.00158972	0.00158972	1.21814	1.21814	Post up vs Pre	1.07994	1.37403	0.284683	10.5921	3.25455	10.5921	1.81833	15.7935	1
606	ANXA11	0.00168584	0.00168584	1.1291	1.1291	Post up vs Pre	1.04801	1.21645	0.175168	10.471	3.2359	10.471	0.688426	6.0486	1
11867	SLC7A1	0.00176259	0.00176259	1.23335	1.23335	Post up vs Pre	1.08376	1.40359	0.302586	10.3794	3.22171	10.3794	2.05422	18.208	1
7666	MICALL2	0.00184234	0.00184234	1.10584	1.10584	Post up vs Pre	1.03905	1.17691	0.145137	10.2884	3.20756	10.2884	0.472609	4.22611	1
5332	GPRC5B	0.00188525	0.00188525	1.10522	1.10522	Post up vs Pre	1.03868	1.17602	0.144334	10.2412	3.20018	10.2412	0.467396	4.19879	1
2606	CLMN	0.00191198	0.00191198	1.10596	1.10596	Post up vs Pre	1.03886	1.1774	0.145303	10.2123	3.19566	10.2123	0.473695	4.26741	1
1175	BCAR1	0.00210837	0.00210837	1.10627	1.10627	Post up vs Pre	1.03832	1.17867	0.145706	10.012	3.16418	10.012	0.476327	4.37695	1
12113	SP110	0.00220847	0.00220847	1.15842	1.15842	Post up vs Pre	1.05581	1.271	0.21216	9.91724	3.14916	9.91724	1.00989	9.36856	1
9939	PRICKLE2	0.00229578	0.00229578	1.1217	1.1217	Post up vs Pre	1.04303	1.20631	0.165691	9.83814	3.13658	9.83814	0.615951	5.75998	1
363	AHR	0.00237166	0.00237166	1.11144	1.11144	Post up vs Pre	1.03928	1.18862	0.152434	9.77188	3.126	9.77188	0.521333	4.90823	1
7823	MPRIP	0.00240497	0.00240497	1.12141	1.12141	Post up vs Pre	1.04256	1.20623	0.165315	9.74349	3.12146	9.74349	0.613162	5.7896	1
13570	TSHZ3	0.00243349	0.00243349	1.11102	1.11102	Post up vs Pre	1.03895	1.1881	0.151891	9.7195	3.11761	9.7195	0.517619	4.89953	1
12875	TGIF1	0.00245161	0.00245161	1.1689	1.1689	Post up vs Pre	1.05819	1.29118	0.225146	9.7044	3.11519	9.7044	1.13731	10.7819	1
5527	HAPLN3	0.0024547	0.0024547	1.1242	1.1242	Post up vs Pre	1.04334	1.21133	0.168897	9.70184	3.11478	9.70184	0.640018	6.06913	1
980	ATP11B	0.00246411	0.00246411	1.12652	1.12652	Post up vs Pre	1.04408	1.21546	0.171871	9.69406	3.11353	9.69406	0.662756	6.28978	1
9321	PFKP	0.00267379	0.00267379	1.148	1.148	Post up vs Pre	1.05045	1.25462	0.199127	9.52821	3.08678	9.52821	0.889632	8.58987	1
2673	CNN3	0.00278935	0.00278935	1.17994	1.17994	Post up vs Pre	1.06027	1.31312	0.238714	9.44247	3.07286	9.44247	1.27851	12.4568	1
14632	ZNF385B	0.00282488	0.00282488	1.28412	1.28412	Post up vs Pre	1.09223	1.50972	0.360779	9.41685	3.06869	9.41685	2.92032	28.5308	1
9972	PRKG1	0.0028364	0.0028364	1.18883	1.18883	Post up vs Pre	1.06287	1.32971	0.249541	9.40861	3.06735	9.40861	1.39711	13.6614	1
12161	SPATC1	0.00294363	0.00294363	1.07733	1.07733	Post up vs Pre	1.0264	1.13077	0.107455	9.33356	3.05509	9.33356	0.259063	2.55356	1
1198	BCL2L13	0.00297438	0.00297438	1.0696	1.0696	Post up vs Pre	1.02377	1.11747	0.0970661	9.31257	3.05165	9.31257	0.21139	2.08834	1
848	ARPP19	0.00299166	0.00299166	1.10671	1.10671	Post up vs Pre	1.03599	1.18225	0.146273	9.30086	3.04973	9.30086	0.480042	4.74836	1
9586	PLEKHA6	0.00301585	0.00301585	1.11075	1.11075	Post up vs Pre	1.03725	1.18947	0.15154	9.2846	3.04706	9.2846	0.515235	5.1054	1
3067	CTTN	0.00302952	0.00302952	1.08513	1.08513	Post up vs Pre	1.02883	1.14452	0.117871	9.27547	3.04557	9.27547	0.311721	3.09185	1
2985	CSNK1D	0.00308118	0.00308118	1.14114	1.14114	Post up vs Pre	1.04683	1.24395	0.190479	9.24134	3.03996	9.24134	0.814038	8.10396	1
9423	PIEZO1	0.00320391	0.00320391	1.0956	1.0956	Post up vs Pre	1.03189	1.16323	0.131716	9.16258	3.02698	9.16258	0.389249	3.90839	1
12064	SOCS1	0.00328764	0.00328764	1.12708	1.12708	Post up vs Pre	1.04176	1.21939	0.172594	9.11063	3.01838	9.11063	0.668344	6.74901	1
13929	USP28	0.00334734	0.00334734	1.18562	1.18562	Post up vs Pre	1.05972	1.32648	0.245647	9.07441	3.01238	9.07441	1.35386	13.7259	1
5618	HES4	0.00334862	0.00334862	1.1393	1.1393	Post up vs Pre	1.04543	1.2416	0.188147	9.07364	3.01225	9.07364	0.794222	8.05282	1
4798	FSTL4	0.00362708	0.00362708	1.08984	1.08984	Post up vs Pre	1.02922	1.15403	0.124118	8.91318	2.9855	8.91318	0.345636	3.56758	1
13673	TUBA1C	0.00368016	0.00368016	1.16064	1.16064	Post up vs Pre	1.05096	1.28177	0.214926	8.88405	2.98061	8.88405	1.03639	10.7325	1
3898	EIF2B4	0.00368237	0.00368237	1.07562	1.07562	Post up vs Pre	1.02462	1.12916	0.105165	8.88285	2.98041	8.88285	0.248139	2.56998	1
9397	PHLPP2	0.00377607	0.00377607	1.13358	1.13358	Post up vs Pre	1.04247	1.23265	0.180881	8.8325	2.97195	8.8325	0.734062	7.64604	1
14582	ZNF280C	0.00380714	0.00380714	1.15001	1.15001	Post up vs Pre	1.04737	1.26271	0.201646	8.81609	2.96919	8.81609	0.912282	9.52008	1
9694	POGLUT1	0.0038313	0.0038313	1.1228	1.1228	Post up vs Pre	1.03904	1.21332	0.167104	8.80343	2.96706	8.80343	0.626503	6.54725	1
10210	PTPRE	0.00383188	0.00383188	1.13616	1.13616	Post up vs Pre	1.04311	1.23752	0.184167	8.80312	2.96701	8.80312	0.760977	7.95285	1
86	ABL2	0.00384202	0.00384202	1.08399	1.08399	Post up vs Pre	1.02701	1.14414	0.116355	8.79783	2.96611	8.79783	0.303752	3.17637	1
11876	SLC7A6	0.00385863	0.00385863	1.18962	1.18962	Post up vs Pre	1.05899	1.33636	0.250499	8.7892	2.96466	8.7892	1.40787	14.7367	1
10302	RAB18	0.00389148	0.00389148	1.10502	1.10502	Post up vs Pre	1.03345	1.18155	0.144073	8.77224	2.9618	8.77224	0.465709	4.88419	1
228	ADAMTS18	0.00391955	0.00391955	1.07915	1.07915	Post up vs Pre	1.02537	1.13575	0.109896	8.75786	2.95937	8.75786	0.270966	2.84646	1
12359	STAB1	0.00403847	0.00403847	1.09438	1.09438	Post up vs Pre	1.02989	1.16291	0.13012	8.69811	2.94926	8.69811	0.379872	4.0179	1
9211	PDE4B	0.00415803	0.00415803	1.33036	1.33036	Post up vs Pre	1.097	1.61337	0.41182	8.63986	2.93936	8.63986	3.80507	40.5176	1
7512	MCTP1	0.00426098	0.00426098	1.13821	1.13821	Post up vs Pre	1.04262	1.24256	0.186761	8.59107	2.93105	8.59107	0.78257	8.38038	1
13479	TRIM55	0.00427196	0.00427196	1.18929	1.18929	Post up vs Pre	1.05744	1.33757	0.250101	8.58594	2.93018	8.58594	1.40339	15.0376	1
7986	MTHFD1L	0.00428559	0.00428559	1.09818	1.09818	Post up vs Pre	1.03061	1.17018	0.135112	8.57959	2.92909	8.57959	0.409577	4.39194	1
11606	SLC17A5	0.00430538	0.00430538	1.15306	1.15306	Post up vs Pre	1.04686	1.27002	0.205462	8.57041	2.92753	8.57041	0.947135	10.1671	1
14132	WDR36	0.00438563	0.00438563	1.09281	1.09281	Post up vs Pre	1.02882	1.16079	0.128048	8.53361	2.92123	8.53361	0.367869	3.96596	1
3990	EML4	0.00442394	0.00442394	1.12612	1.12612	Post up vs Pre	1.03867	1.22093	0.171356	8.51629	2.91827	8.51629	0.658789	7.11678	1
822	ARL8B	0.0046036	0.0046036	1.08931	1.08931	Post up vs Pre	1.02742	1.15492	0.123411	8.4371	2.90467	8.4371	0.341711	3.72609	1
4145	ESYT3	0.00464799	0.00464799	1.12175	1.12175	Post up vs Pre	1.03691	1.21353	0.165751	8.41803	2.90138	8.41803	0.616397	6.73656	1
13988	VASN	0.00465271	0.00465271	1.13416	1.13416	Post up vs Pre	1.0405	1.23625	0.181625	8.41601	2.90104	8.41601	0.740113	8.09058	1
768	ARHGDIA	0.00466572	0.00466572	1.12908	1.12908	Post up vs Pre	1.039	1.22697	0.175152	8.41046	2.90008	8.41046	0.688305	7.5292	1
13356	TP63	0.00471831	0.00471831	1.20195	1.20195	Post up vs Pre	1.05951	1.36354	0.265379	8.38819	2.89624	8.38819	1.58009	17.3301	1
2129	CD3EAP	0.00479767	0.00479767	1.07446	1.07446	Post up vs Pre	1.02273	1.12881	0.103609	8.35508	2.89051	8.35508	0.240849	2.65205	1
2145	CD63	0.00482674	0.00482674	1.07965	1.07965	Post up vs Pre	1.02423	1.13807	0.110565	8.34309	2.88844	8.34309	0.274275	3.02446	1
14627	ZNF367	0.00487359	0.00487359	1.09818	1.09818	Post up vs Pre	1.02961	1.17132	0.135117	8.32392	2.88512	8.32392	0.40961	4.52721	1
7769	MOB3A	0.00493134	0.00493134	1.06018	1.06018	Post up vs Pre	1.01832	1.10376	0.0843051	8.30056	2.88107	8.30056	0.159462	1.76741	1
2074	CCT2	0.00516048	0.00516048	1.08865	1.08865	Post up vs Pre	1.02641	1.15467	0.122541	8.21059	2.86541	8.21059	0.336909	3.77508	1
5986	IER5L	0.00517405	0.00517405	1.08842	1.08842	Post up vs Pre	1.02632	1.15428	0.12224	8.20539	2.86451	8.20539	0.335257	3.75895	1
3639	DOT1L	0.00520888	0.00520888	1.1207	1.1207	Post up vs Pre	1.0355	1.21291	0.164399	8.19212	2.86219	8.19212	0.606381	6.80985	1
6209	INSIG1	0.00521384	0.00521384	1.12577	1.12577	Post up vs Pre	1.03692	1.22224	0.170916	8.19023	2.86186	8.19023	0.655415	7.36221	1
5452	GTF2IRD1	0.0053824	0.0053824	1.11994	1.11994	Post up vs Pre	1.03496	1.2119	0.163418	8.12732	2.85085	8.12732	0.599166	6.78246	1
480	ALPL	0.00553157	0.00553157	1.08935	1.08935	Post up vs Pre	1.0261	1.15651	0.123472	8.07333	2.84136	8.07333	0.342046	3.89779	1
11636	SLC22A23	0.00555654	0.00555654	1.10102	1.10102	Post up vs Pre	1.02935	1.17768	0.138842	8.06444	2.8398	8.06444	0.432504	4.93405	1
4220	F2RL3	0.00557011	0.00557011	1.08052	1.08052	Post up vs Pre	1.02354	1.14068	0.111729	8.05963	2.83895	8.05963	0.280081	3.1971	1
12370	STAMBPL1	0.00558656	0.00558656	1.10541	1.10541	Post up vs Pre	1.03054	1.18573	0.144584	8.05381	2.83792	8.05381	0.469019	5.35768	1
4773	FRMD6	0.00588608	0.00588608	1.14963	1.14963	Post up vs Pre	1.04209	1.26828	0.201175	7.95087	2.81973	7.95087	0.908023	10.5068	1
11271	SELE	0.00592164	0.00592164	1.16293	1.16293	Post up vs Pre	1.04555	1.29348	0.21776	7.93901	2.81763	7.93901	1.06391	12.3289	1
4206	EYA4	0.00595809	0.00595809	1.11577	1.11577	Post up vs Pre	1.0328	1.20541	0.158039	7.92693	2.81548	7.92693	0.560373	6.50369	1
10826	RNFT1	0.00609231	0.00609231	1.12055	1.12055	Post up vs Pre	1.03387	1.2145	0.164205	7.88311	2.80769	7.88311	0.60495	7.06008	1
12720	TBX3	0.00621605	0.00621605	1.12838	1.12838	Post up vs Pre	1.03575	1.22928	0.174249	7.84359	2.80064	7.84359	0.681226	7.99032	1
6044	IGF2R	0.00629617	0.00629617	1.1159	1.1159	Post up vs Pre	1.03228	1.20629	0.158205	7.81844	2.79615	7.81844	0.561554	6.60784	1
9041	PANX1	0.00647279	0.00647279	1.3213	1.3213	Post up vs Pre	1.08332	1.61158	0.401963	7.76414	2.78642	7.76414	3.62511	42.9552	1
10476	RBBP8	0.00653488	0.00653488	1.12611	1.12611	Post up vs Pre	1.0346	1.22573	0.171354	7.74541	2.78306	7.74541	0.658772	7.82489	1
11456	SH3GL1	0.00695858	0.00695858	1.09319	1.09319	Post up vs Pre	1.02532	1.16556	0.128548	7.6224	2.76087	7.6224	0.370746	4.47479	1
10378	RAD9B	0.00700064	0.00700064	1.10529	1.10529	Post up vs Pre	1.02843	1.18789	0.144427	7.61061	2.75873	7.61061	0.468001	5.65737	1
9327	PGAM5	0.00700532	0.00700532	1.05709	1.05709	Post up vs Pre	1.01567	1.10019	0.0800922	7.60931	2.7585	7.60931	0.143923	1.74009	1
13843	UGGT2	0.00736459	0.00736459	1.09666	1.09666	Post up vs Pre	1.02573	1.1725	0.133119	7.51162	2.74073	7.51162	0.397584	4.86948	1
5663	HIPK2	0.00752065	0.00752065	1.16523	1.16523	Post up vs Pre	1.04269	1.30217	0.220611	7.47073	2.73326	7.47073	1.09195	13.4471	1
5364	GREM1	0.00759808	0.00759808	1.16302	1.16302	Post up vs Pre	1.04199	1.2981	0.217873	7.45076	2.72961	7.45076	1.06502	13.1506	1
833	ARMC9	0.00770732	0.00770732	1.08993	1.08993	Post up vs Pre	1.02362	1.16055	0.124242	7.42296	2.72451	7.42296	0.346325	4.29235	1
13592	TSPAN5	0.00772491	0.00772491	1.16939	1.16939	Post up vs Pre	1.04329	1.31073	0.225753	7.41852	2.7237	7.41852	1.14344	14.1803	1
3499	DLG5	0.00781513	0.00781513	1.13231	1.13231	Post up vs Pre	1.03408	1.23987	0.179266	7.39591	2.71954	7.39591	0.721019	8.96898	1
238	ADAMTS9	0.00790817	0.00790817	1.26053	1.26053	Post up vs Pre	1.06415	1.49315	0.334031	7.37289	2.71531	7.37289	2.50336	31.2373	1
12338	ST3GAL1	0.0080565	0.0080565	1.12456	1.12456	Post up vs Pre	1.03181	1.22564	0.169359	7.33675	2.70864	7.33675	0.643527	8.06958	1
12298	SRSF3	0.00826941	0.00826941	1.11795	1.11795	Post up vs Pre	1.0299	1.21353	0.160852	7.28608	2.69927	7.28608	0.580503	7.32991	1
4793	FSIP1	0.00830243	0.00830243	1.15271	1.15271	Post up vs Pre	1.03821	1.27985	0.205034	7.27834	2.69784	7.27834	0.943193	11.9222	1
7089	LPL	0.00839462	0.00839462	1.2386	1.2386	Post up vs Pre	1.05783	1.45025	0.308705	7.25691	2.69386	7.25691	2.13814	27.1065	1
8240	NCOA7	0.00841294	0.00841294	1.10175	1.10175	Post up vs Pre	1.02576	1.18336	0.139793	7.25268	2.69308	7.25268	0.43845	5.56173	1
5417	GSK3B	0.00849463	0.00849463	1.09552	1.09552	Post up vs Pre	1.02415	1.17187	0.131618	7.23393	2.6896	7.23393	0.388668	4.94301	1
14005	VDR	0.00888022	0.00888022	1.10161	1.10161	Post up vs Pre	1.0252	1.18371	0.13961	7.14792	2.67356	7.14792	0.437301	5.62844	1
3799	ECE2	0.0090796	0.0090796	1.08801	1.08801	Post up vs Pre	1.02173	1.15858	0.121688	7.10496	2.66551	7.10496	0.332232	4.30198	1
7473	MBP	0.0091815	0.0091815	1.12013	1.12013	Post up vs Pre	1.02921	1.21909	0.163671	7.08338	2.66146	7.08338	0.601023	7.80618	1
14479	ZMAT4	0.00925568	0.00925568	1.08297	1.08297	Post up vs Pre	1.02037	1.14941	0.11499	7.06783	2.65854	7.06783	0.296665	3.8616	1
6110	IL1B	0.00939653	0.00939653	1.13691	1.13691	Post up vs Pre	1.03278	1.25154	0.185124	7.03866	2.65305	7.03866	0.768907	10.0501	1
12208	SPOCD1	0.00951149	0.00951149	1.07517	1.07517	Post up vs Pre	1.0183	1.13523	0.104569	7.01519	2.64862	7.01519	0.245333	3.21739	1
3373	DEFB123	0.00955408	0.00955408	1.076	1.076	Post up vs Pre	1.01846	1.1368	0.105681	7.00657	2.64699	7.00657	0.250577	3.29021	1
14881	ZNFX1	0.00994207	0.00994207	1.07144	1.07144	Post up vs Pre	1.01709	1.1287	0.0995497	6.92982	2.63246	6.92982	0.222346	2.95185	1
11904	SLCO5A1	0.00995872	0.00995872	1.11837	1.11837	Post up vs Pre	1.02783	1.21688	0.161392	6.9266	2.63184	6.9266	0.584407	7.76217	1
9021	PAICS	0.00997218	0.00997218	1.08059	1.08059	Post up vs Pre	1.01919	1.1457	0.111825	6.924	2.63135	6.924	0.280558	3.72781	1

### Sheet: 2C
Column #	Probeset ID	Gene Symbol	p-value(Time)	p-value(Acute Loading vs. Baseline)	MeanRatio(Acute Loading vs. Baseline)	Fold-Change(Acute Loading vs. Baseline)	Fold-Change(Acute Loading vs. Baseline) (Description)	Estimate(Acute Loading vs. Baseline)	F(Time)	SS(Time)	SS(Error)	F(Error)
727787	cg07213853	AAGAB	0.00015584	0.00015584	0.939264	-1.06466	Acute Loading down vs Baseline	-0.0515246	26.2148	0.0106192	0.00567116	1
750776	cg16836028	MYH9	0.000445658	0.000445658	0.819701	-1.21996	Acute Loading down vs Baseline	-0.135533	20.7879	0.0734769	0.0494845	1
251771	cg12365612	ATP1A1	0.000640141	0.000640141	0.91961	-1.08742	Acute Loading down vs Baseline	-0.0631712	19.1015	0.0159624	0.0116993	1
355876	cg13297319	AFF4	0.00093498	0.00093498	0.819001	-1.221	Acute Loading down vs Baseline	-0.155531	17.4304	0.0967592	0.0777167	1
858379	cg01572333	EGR2	0.000993302	0.000993302	0.80842	-1.23698	Acute Loading down vs Baseline	-0.1258	17.1719	0.0633027	0.0516097	1
611012	cg09789050	DIMT1	0.00127286	0.00127286	0.845231	-1.18311	Acute Loading down vs Baseline	-0.100683	16.1365	0.0405479	0.0351794	1
295579	cg04016247	PCSK6	0.00132994	0.00132994	0.955861	-1.04618	Acute Loading down vs Baseline	-0.0330875	15.9572	0.00437912	0.00384201	1
393471	cg06508976	IER5L	0.00161919	0.00161919	0.918649	-1.08855	Acute Loading down vs Baseline	-0.0672821	15.1671	0.0181075	0.0167141	1
716466	cg07400139	MAP3K14	0.0016376	0.0016376	0.748611	-1.33581	Acute Loading down vs Baseline	-0.116262	15.1224	0.0540675	0.0500544	1
550245	cg16763806	PDE4D	0.00196988	0.00196988	0.785295	-1.27341	Acute Loading down vs Baseline	-0.119857	14.4026	0.0574628	0.0558566	1
523964	cg13139787	CSNK1D	0.00202286	0.00202286	0.963757	-1.03761	Acute Loading down vs Baseline	-0.0321335	14.3008	0.00413026	0.00404339	1
83939	cg07737131	ITGA2	0.00205492	0.00205492	0.982977	-1.01732	Acute Loading down vs Baseline	-0.0163273	14.2407	0.00106633	0.00104831	1
785813	cg12568756	TNS1	0.00251259	0.00251259	0.87569	-1.14196	Acute Loading down vs Baseline	-0.086624	13.484	0.0300149	0.0311635	1
23380	cg12668415	PGAM5	0.00282987	0.00282987	0.742169	-1.3474	Acute Loading down vs Baseline	-0.057804	13.0471	0.0133652	0.0143413	1		List of 270 Genes HYPOmethylated in Seaborne et al. 2018 that were also UPregulted in the comparative transcriptome analysis
395540	cg23015676	ASAP1	0.00308468	0.00308468	0.825355	-1.2116	Acute Loading down vs Baseline	-0.11396	12.7351	0.0519477	0.0571073	1		This related to 355 different CpG sites as for some individual genes there is more than one CpG site.
605653	cg07014891	ANXA11	0.00324722	0.00324722	0.959288	-1.04244	Acute Loading down vs Baseline	-0.0292217	12.5512	0.00341562	0.00380989	1
27044	cg05013661	IFITM3	0.00337537	0.00337537	0.541129	-1.84799	Acute Loading down vs Baseline	-0.0248834	12.4135	0.00247673	0.00279326	1
474922	cg22878990	RFTN1	0.00342183	0.00342183	0.898253	-1.11327	Acute Loading down vs Baseline	-0.081483	12.3651	0.0265579	0.0300693	1
768027	cg00281781	FSTL4	0.00372209	0.00372209	0.843971	-1.18487	Acute Loading down vs Baseline	-0.0641285	12.0693	0.0164499	0.0190814	1
495421	cg19303619	TBX3	0.00386323	0.00386323	0.899446	-1.1118	Acute Loading down vs Baseline	-0.0755543	11.9395	0.0228338	0.0267744	1
687649	cg19776453	CEACAM1	0.00398655	0.00398655	0.940193	-1.06361	Acute Loading down vs Baseline	-0.0503064	11.8306	0.0101229	0.0119792	1
377698	cg22013137	SELE	0.00438932	0.00438932	0.775617	-1.2893	Acute Loading down vs Baseline	-0.13758	11.5	0.0757127	0.0921718	1
427256	cg26364080	ARMC9	0.00439112	0.00439112	0.901614	-1.10912	Acute Loading down vs Baseline	-0.0779486	11.4986	0.0243039	0.0295909	1
402252	cg24379018	ETF1	0.00450879	0.00450879	0.932507	-1.07238	Acute Loading down vs Baseline	-0.0552364	11.4087	0.0122043	0.0149763	1
54235	cg16194820	TRIM9	0.00496102	0.00496102	0.817282	-1.22357	Acute Loading down vs Baseline	-0.114669	11.0864	0.0525958	0.0664182	1
34732	cg20454517	EPT1	0.00498471	0.00498471	0.966639	-1.03451	Acute Loading down vs Baseline	-0.0290302	11.0705	0.003371	0.00426304	1
500005	cg09667226	KLF5	0.00501506	0.00501506	0.943227	-1.06019	Acute Loading down vs Baseline	-0.044688	11.0502	0.00798809	0.0101205	1
205633	cg14456982	MPRIP	0.00512028	0.00512028	0.834769	-1.19794	Acute Loading down vs Baseline	-0.0507913	10.9809	0.010319	0.0131561	1
228618	cg09786333	PLEKHA6	0.0051537	0.0051537	0.940522	-1.06324	Acute Loading down vs Baseline	-0.0502987	10.9593	0.0101198	0.0129277	1
757385	cg05941208	SLC7A1	0.00525132	0.00525132	0.846998	-1.18064	Acute Loading down vs Baseline	-0.0671201	10.8969	0.0180204	0.0231521	1
185908	cg03647657	STAT3	0.00529738	0.00529738	0.834124	-1.19886	Acute Loading down vs Baseline	-0.0818656	10.868	0.0268079	0.0345337	1
820050	cg10301169	JOSD1	0.00556654	0.00556654	0.954956	-1.04717	Acute Loading down vs Baseline	-0.0379854	10.7043	0.00577158	0.00754853	1
26057	cg21333208	DOK7	0.00579878	0.00579878	0.578879	-1.72748	Acute Loading down vs Baseline	-0.0519517	10.5703	0.0107959	0.0142988	1
603434	cg13042596	WDR36	0.00596792	0.00596792	0.894906	-1.11744	Acute Loading down vs Baseline	-0.089229	10.4766	0.0318473	0.042558	1
564648	cg10890030	RAD9B	0.00616512	0.00616512	0.729851	-1.37014	Acute Loading down vs Baseline	-0.14868	10.371	0.0884234	0.119364	1
274387	cg07416291	MAST4	0.00619092	0.00619092	0.790398	-1.26519	Acute Loading down vs Baseline	-0.114989	10.3575	0.0528899	0.0714899	1
431331	cg10100437	CAPN2	0.00630258	0.00630258	0.856336	-1.16777	Acute Loading down vs Baseline	-0.0369503	10.2998	0.00546129	0.00742329	1
460600	cg22629482	ZNF280C	0.00638675	0.00638675	0.935126	-1.06937	Acute Loading down vs Baseline	-0.0500106	10.257	0.0100043	0.013655	1
249162	cg10762570	SPTSSA	0.00642597	0.00642597	0.960294	-1.04135	Acute Loading down vs Baseline	-0.0307297	10.2373	0.00377726	0.00516559	1
301625	cg02589695	RASSF5	0.00684057	0.00684057	0.866762	-1.15372	Acute Loading down vs Baseline	-0.094582	10.0371	0.035783	0.0499112	1
4843	cg17714861	PRKAG2	0.00773928	0.00773928	0.93588	-1.06851	Acute Loading down vs Baseline	-0.0502444	9.64737	0.010098	0.0146539	1
813241	cg15939624	HIPK2	0.00780667	0.00780667	0.965656	-1.03557	Acute Loading down vs Baseline	-0.0305329	9.62027	0.00372904	0.00542672	1
469839	cg20126741	HDAC4	0.00783902	0.00783902	0.866976	-1.15343	Acute Loading down vs Baseline	-0.0942931	9.60736	0.0355647	0.0518255	1
254664	cg00849853	PCNT	0.00789516	0.00789516	0.936258	-1.06808	Acute Loading down vs Baseline	-0.0540396	9.5851	0.0116811	0.0170615	1
333615	cg12043807	ZNF367	0.00815133	0.00815133	0.812477	-1.2308	Acute Loading down vs Baseline	-0.116866	9.4858	0.054631	0.0806294	1
752005	cg02550301	MOB3A	0.00819454	0.00819454	0.817203	-1.22369	Acute Loading down vs Baseline	-0.097378	9.4694	0.0379299	0.0560774	1
445439	cg11771402	NUFIP2	0.00843057	0.00843057	0.687532	-1.45448	Acute Loading down vs Baseline	-0.121285	9.38157	0.0588399	0.087806	1
329368	cg12171875	PDE12	0.00914258	0.00914258	0.821229	-1.21769	Acute Loading down vs Baseline	-0.041592	9.13291	0.00691959	0.0106072	1
774602	cg00968893	TUBA1C	0.00939087	0.00939087	0.620664	-1.61118	Acute Loading down vs Baseline	-0.196087	9.05141	0.1538	0.237885	1
792926	cg27254056	ANXA11	0.00972214	0.00972214	0.853604	-1.1715	Acute Loading down vs Baseline	-0.0972978	8.94647	0.0378674	0.0592573	1
141075	cg23026211	IL6R	0.00977872	0.00977872	0.981243	-1.01912	Acute Loading down vs Baseline	-0.0173814	8.92896	0.00120846	0.00189477	1
401386	cg23872897	SLCO2A1	0.0098025	0.0098025	0.912139	-1.09632	Acute Loading down vs Baseline	-0.0738016	8.92164	0.0217867	0.0341881	1
756276	cg10542197	MTHFD1L	0.00992448	0.00992448	0.901629	-1.1091	Acute Loading down vs Baseline	-0.0742771	8.88439	0.0220684	0.0347753	1
297656	cg11981734	DLG5	0.0100438	0.0100438	0.875828	-1.14178	Acute Loading down vs Baseline	-0.0957224	8.84845	0.0366511	0.0579893	1
607366	cg17342283	SRGN	0.0102552	0.0102552	0.767605	-1.30275	Acute Loading down vs Baseline	-0.141085	8.78599	0.0796204	0.126871	1
57954	cg14325851	PTPRE	0.0105178	0.0105178	0.950809	-1.05174	Acute Loading down vs Baseline	-0.037343	8.71046	0.005578	0.00896531	1
731059	cg14007090	LAMA5	0.0107948	0.0107948	0.93227	-1.07265	Acute Loading down vs Baseline	-0.0537422	8.63309	0.0115529	0.018735	1
336237	cg20048045	CHST3	0.0108346	0.0108346	0.87477	-1.14316	Acute Loading down vs Baseline	-0.0910907	8.62218	0.03319	0.0538913	1
498516	cg04260403	CACHD1	0.010992	0.010992	0.922237	-1.08432	Acute Loading down vs Baseline	-0.0624995	8.57941	0.0156248	0.0254967	1
688026	cg01702839	NIP7	0.0109968	0.0109968	0.892854	-1.12	Acute Loading down vs Baseline	-0.0801054	8.57811	0.0256675	0.0418909	1
126635	cg10702714	UBE2W	0.0111865	0.0111865	0.968147	-1.0329	Acute Loading down vs Baseline	-0.0284936	8.52751	0.00324754	0.00533163	1
669307	cg04142988	PCSK6	0.0111987	0.0111987	0.774264	-1.29155	Acute Loading down vs Baseline	-0.086764	8.52429	0.030112	0.0494549	1
447038	cg15587362	PCSK6	0.0116392	0.0116392	0.710937	-1.40659	Acute Loading down vs Baseline	-0.104234	8.41071	0.0434589	0.0723392	1
255118	cg06116095	PANX1	0.0119673	0.0119673	0.890476	-1.12299	Acute Loading down vs Baseline	-0.0864439	8.32929	0.0298902	0.0502398	1
726335	cg01087925	STAB1	0.0123022	0.0123022	0.839869	-1.19066	Acute Loading down vs Baseline	-0.0847113	8.24882	0.028704	0.0487168	1
571141	cg21618529	PANX1	0.0123045	0.0123045	0.778215	-1.28499	Acute Loading down vs Baseline	-0.135501	8.24827	0.0734418	0.124655	1
745641	cg14222869	ELL2	0.0123834	0.0123834	0.969853	-1.03108	Acute Loading down vs Baseline	-0.0214871	8.22969	0.00184679	0.00314168	1
820838	cg13162100	PRKG1	0.0124154	0.0124154	0.85707	-1.16677	Acute Loading down vs Baseline	-0.0875952	8.22218	0.0306917	0.0522591	1
139199	cg12879381	TUBB6	0.0125178	0.0125178	0.977602	-1.02291	Acute Loading down vs Baseline	-0.0202342	8.19834	0.00163769	0.00279663	1
360111	cg04922949	DOT1L	0.0125818	0.0125818	0.913841	-1.09428	Acute Loading down vs Baseline	-0.0699363	8.18353	0.0195643	0.0334697	1
680830	cg00742040	SRSF3	0.0126903	0.0126903	0.789932	-1.26593	Acute Loading down vs Baseline	-0.144192	8.15867	0.0831648	0.142708	1
105078	cg01708493	INSIG1	0.0129084	0.0129084	0.984159	-1.0161	Acute Loading down vs Baseline	-0.0146131	8.10938	0.000854173	0.00147464	1
136679	cg13913917	ATP11B	0.0129878	0.0129878	0.987066	-1.0131	Acute Loading down vs Baseline	-0.0124024	8.09168	0.000615281	0.00106454	1
179845	cg23512654	BAZ1A	0.0131196	0.0131196	0.780301	-1.28156	Acute Loading down vs Baseline	-0.108545	8.06257	0.0471282	0.0818343	1
717685	cg07613084	DNAJA1	0.0132496	0.0132496	0.949425	-1.05327	Acute Loading down vs Baseline	-0.0399173	8.03419	0.00637357	0.0111063	1
420578	cg10753610	ITGB3	0.0135488	0.0135488	0.910998	-1.0977	Acute Loading down vs Baseline	-0.0691326	7.97009	0.0191173	0.0335808	1
817130	cg17059829	FSIP1	0.0138216	0.0138216	0.936117	-1.06824	Acute Loading down vs Baseline	-0.0552021	7.91305	0.0121891	0.0215653	1
28416	cg16424143	SLCO5A1	0.013959	0.013959	0.964129	-1.03721	Acute Loading down vs Baseline	-0.0312436	7.88481	0.00390464	0.00693295	1
857191	cg19688761	PTPRE	0.013982	0.013982	0.901904	-1.10877	Acute Loading down vs Baseline	-0.0669319	7.88013	0.0179195	0.0318362	1
711796	cg05994982	PI4K2A	0.0140299	0.0140299	0.788999	-1.26743	Acute Loading down vs Baseline	-0.101183	7.87037	0.0409516	0.0728457	1
642573	cg15203811	FRMD6	0.0143492	0.0143492	0.83303	-1.20044	Acute Loading down vs Baseline	-0.11693	7.80634	0.0546907	0.0980831	1
688888	cg08533428	LAMA5	0.0143899	0.0143899	0.849015	-1.17784	Acute Loading down vs Baseline	-0.109312	7.79831	0.0477961	0.0858065	1
540351	cg15176005	WNT9A	0.0143971	0.0143971	0.959604	-1.0421	Acute Loading down vs Baseline	-0.0345171	7.79688	0.00476573	0.0085573	1
527031	cg26206779	SPEN	0.0147913	0.0147913	0.909277	-1.09977	Acute Loading down vs Baseline	-0.0703418	7.72038	0.0197919	0.0358902	1
733949	cg03382246	ZFHX3	0.0153067	0.0153067	0.959788	-1.0419	Acute Loading down vs Baseline	-0.0274002	7.62384	0.00300308	0.0055147	1
508578	cg16928382	IL1R1	0.015396	0.015396	0.841437	-1.18844	Acute Loading down vs Baseline	-0.104363	7.60749	0.0435669	0.0801758	1
163424	cg22044848	RFTN1	0.0155135	0.0155135	0.883182	-1.13227	Acute Loading down vs Baseline	-0.00506447	7.58616	0.000102595	0.000189336	1
55048	cg16080656	ARL8B	0.015581	0.015581	0.980125	-1.02028	Acute Loading down vs Baseline	-0.0193201	7.57398	0.00149306	0.00275983	1
677389	cg08794329	CRIM1	0.0155953	0.0155953	0.712789	-1.40294	Acute Loading down vs Baseline	-0.0614678	7.5714	0.0151132	0.0279452	1
626947	cg26495008	FKBP5	0.0157162	0.0157162	0.814851	-1.22722	Acute Loading down vs Baseline	-0.134917	7.54978	0.0728105	0.135017	1
830948	cg19519393	GSK3B	0.0160348	0.0160348	0.928788	-1.07667	Acute Loading down vs Baseline	-0.0566894	7.4937	0.0128548	0.0240157	1
769026	cg21757338	PLK2	0.0160725	0.0160725	0.960702	-1.04091	Acute Loading down vs Baseline	-0.0346804	7.48714	0.00481092	0.00899582	1
425955	cg08538771	SLC17A5	0.0162562	0.0162562	0.943786	-1.05956	Acute Loading down vs Baseline	-0.0493832	7.45547	0.00975481	0.0183177	1
461465	cg07568688	PFKP	0.0162978	0.0162978	0.948761	-1.05401	Acute Loading down vs Baseline	-0.0372965	7.44837	0.00556413	0.0104584	1
663583	cg00639239	FOS	0.0163356	0.0163356	0.919177	-1.08793	Acute Loading down vs Baseline	-0.0528575	7.44192	0.0111756	0.021024	1
352550	cg18339303	GTF2IRD1	0.0163535	0.0163535	0.880244	-1.13605	Acute Loading down vs Baseline	-0.0465674	7.43887	0.00867407	0.0163247	1
447942	cg02986801	ST3GAL1	0.0164223	0.0164223	0.869829	-1.14965	Acute Loading down vs Baseline	-0.0941555	7.4272	0.035461	0.0668427	1
511082	cg17221524	PLXNA2	0.01667	0.01667	0.691834	-1.44543	Acute Loading down vs Baseline	-0.0862745	7.38563	0.0297732	0.0564372	1
840985	cg07346700	PHLPP2	0.0168975	0.0168975	0.741102	-1.34934	Acute Loading down vs Baseline	-0.136083	7.3481	0.0740741	0.14113	1
211977	cg15662307	PGAM5	0.0170164	0.0170164	0.846924	-1.18074	Acute Loading down vs Baseline	-0.0832761	7.3287	0.0277396	0.0529909	1
85691	cg03200095	PRKCD	0.0170166	0.0170166	0.983128	-1.01716	Acute Loading down vs Baseline	-0.0155076	7.32868	0.000961939	0.0018376	1
747306	cg02551727	FLNB	0.0171588	0.0171588	0.89932	-1.11195	Acute Loading down vs Baseline	-0.0653267	7.30568	0.0170703	0.0327121	1
158392	cg12371147	PCSK6	0.0174645	0.0174645	0.921442	-1.08526	Acute Loading down vs Baseline	-0.0653362	7.25701	0.0170753	0.0329411	1
622888	cg07203951	LRRC8B	0.0174716	0.0174716	0.920147	-1.08678	Acute Loading down vs Baseline	-0.0622118	7.2559	0.0154812	0.0298704	1
556691	cg17355412	SERPINA3	0.01768	0.01768	0.939596	-1.06429	Acute Loading down vs Baseline	-0.0502736	7.2233	0.0101097	0.0195944	1
218079	cg03208934	OSBPL8	0.0176811	0.0176811	0.878741	-1.13799	Acute Loading down vs Baseline	-0.0718646	7.22313	0.0206581	0.0400399	1
259415	cg21683927	CCDC136	0.0177546	0.0177546	0.907503	-1.10192	Acute Loading down vs Baseline	-0.071196	7.21174	0.0202755	0.0393604	1
282479	cg06361006	MAP3K6	0.0178441	0.0178441	0.84872	-1.17825	Acute Loading down vs Baseline	-0.0863059	7.19794	0.0297948	0.057951	1
637641	cg11051610	TBC1D9	0.0181592	0.0181592	0.934944	-1.06958	Acute Loading down vs Baseline	-0.0512306	7.15	0.0104983	0.0205561	1
488715	cg07212541	ALDH1A3	0.0184037	0.0184037	0.918344	-1.08892	Acute Loading down vs Baseline	-0.0633697	7.11346	0.0160629	0.0316134	1
578325	cg27258878	RBPMS	0.0186118	0.0186118	0.860098	-1.16266	Acute Loading down vs Baseline	-0.104793	7.0828	0.0439262	0.0868255	1
562194	cg15496336	CNN3	0.018665	0.018665	0.843839	-1.18506	Acute Loading down vs Baseline	-0.119509	7.07502	0.0571294	0.113047	1
278590	cg05039098	FKBP5	0.0190708	0.0190708	0.895742	-1.11639	Acute Loading down vs Baseline	-0.054045	7.01656	0.0116835	0.0233118	1
227304	cg03221100	WTAP	0.0190884	0.0190884	0.915669	-1.0921	Acute Loading down vs Baseline	-0.0645048	7.01406	0.0166435	0.0332203	1
337183	cg26266046	HDAC4	0.0191044	0.0191044	0.89779	-1.11385	Acute Loading down vs Baseline	-0.0755166	7.01178	0.022811	0.0455453	1
190130	cg17302455	ABCA5	0.0191697	0.0191697	0.947028	-1.05593	Acute Loading down vs Baseline	-0.0431729	7.00253	0.00745559	0.0149058	1
496278	cg06313935	KCNK3	0.0193489	0.0193489	0.95443	-1.04775	Acute Loading down vs Baseline	-0.0295814	6.97733	0.00350023	0.0070232	1
391239	cg09155444	LPL	0.0193721	0.0193721	0.906651	-1.10296	Acute Loading down vs Baseline	-0.0715156	6.97408	0.0204579	0.0410679	1
543266	cg12300465	SRPK2	0.0193814	0.0193814	0.660484	-1.51404	Acute Loading down vs Baseline	-0.0860341	6.97278	0.0296075	0.0594461	1
766543	cg12201850	ELL2	0.0194844	0.0194844	0.953775	-1.04847	Acute Loading down vs Baseline	-0.0344098	6.95845	0.00473614	0.00952884	1
800433	cg26072075	NCOA7	0.0194856	0.0194856	0.927222	-1.07849	Acute Loading down vs Baseline	-0.0580869	6.95828	0.0134963	0.0271545	1
686479	cg13326420	TSC22D2	0.0195457	0.0195457	0.818964	-1.22105	Acute Loading down vs Baseline	-0.104682	6.94995	0.0438336	0.0882985	1
794105	cg25340205	PCGF5	0.0195608	0.0195608	0.906908	-1.10265	Acute Loading down vs Baseline	-0.0605245	6.94786	0.0146529	0.0295256	1
830650	cg05717160	PDCD11	0.0197393	0.0197393	0.847219	-1.18033	Acute Loading down vs Baseline	-0.0777925	6.92333	0.0242067	0.0489495	1
507913	cg10092685	ZFHX3	0.0200032	0.0200032	0.885931	-1.12876	Acute Loading down vs Baseline	-0.0705544	6.88754	0.0199117	0.0404736	1
129455	cg20093099	EYA4	0.0200952	0.0200952	0.976969	-1.02357	Acute Loading down vs Baseline	-0.0208025	6.87518	0.00173097	0.00352479	1
85783	cg16629523	CTTN	0.0201478	0.0201478	0.927243	-1.07847	Acute Loading down vs Baseline	-0.0500697	6.86816	0.0100279	0.0204408	1
852183	cg03045067	ZFHX3	0.020385	0.020385	0.952536	-1.04983	Acute Loading down vs Baseline	-0.0393789	6.83671	0.00620279	0.0127019	1
709763	cg17202909	GFPT2	0.0205374	0.0205374	0.940084	-1.06374	Acute Loading down vs Baseline	-0.0421582	6.81672	0.00710925	0.0146008	1
23009	cg15769486	TMSB10	0.0206916	0.0206916	0.94129	-1.06237	Acute Loading down vs Baseline	-0.0443109	6.79668	0.00785381	0.0161775	1
150114	cg20807545	ADAMTS18	0.0207168	0.0207168	0.918188	-1.0891	Acute Loading down vs Baseline	-0.0398101	6.79343	0.00633938	0.0130643	1
414892	cg10631648	BCL2L13	0.0208792	0.0208792	0.869649	-1.14989	Acute Loading down vs Baseline	-0.0924747	6.77254	0.0342063	0.0707103	1
461942	cg04063230	DNAJB6	0.0209874	0.0209874	0.941104	-1.06258	Acute Loading down vs Baseline	-0.0457555	6.75871	0.00837427	0.0173465	1
785172	cg10457859	SH3RF1	0.0212139	0.0212139	0.890645	-1.12278	Acute Loading down vs Baseline	-0.0760573	6.73006	0.0231388	0.0481338	1
804767	cg18696449	PLEKHO1	0.0218793	0.0218793	0.87987	-1.13653	Acute Loading down vs Baseline	-0.0888529	6.6479	0.0315793	0.0665038	1
480267	cg00718039	MFHAS1	0.021939	0.021939	0.927158	-1.07856	Acute Loading down vs Baseline	-0.0532317	6.64068	0.0113344	0.0238955	1
236382	cg15837563	SLC22A23	0.0219446	0.0219446	0.800372	-1.24942	Acute Loading down vs Baseline	-0.0764253	6.64	0.0233633	0.0492599	1
478738	cg04004558	SOCS1	0.0221856	0.0221856	0.874877	-1.14302	Acute Loading down vs Baseline	-0.0802674	6.61106	0.0257714	0.0545751	1
603019	cg23305478	HEYL	0.0223976	0.0223976	0.955517	-1.04655	Acute Loading down vs Baseline	-0.0400224	6.58589	0.00640717	0.0136201	1
158953	cg07956968	MAST4	0.0225404	0.0225404	0.942371	-1.06115	Acute Loading down vs Baseline	-0.0489815	6.56911	0.00959674	0.0204525	1
134730	cg09023593	FAM102A	0.022574	0.022574	0.76976	-1.29911	Acute Loading down vs Baseline	-0.0220676	6.56517	0.00194792	0.00415387	1
287060	cg11256947	SOAT1	0.0226243	0.0226243	0.889408	-1.12434	Acute Loading down vs Baseline	-0.0899918	6.5593	0.0323941	0.0691411	1
55714	cg26682955	ITPR3	0.0232153	0.0232153	0.9458	-1.05731	Acute Loading down vs Baseline	-0.0395367	6.49138	0.00625259	0.013485	1
863231	cg11009635	NOP16	0.0233816	0.0233816	0.792295	-1.26216	Acute Loading down vs Baseline	-0.109564	6.47264	0.0480172	0.103859	1
489797	cg23165863	PNPLA8	0.0235493	0.0235493	0.815824	-1.22576	Acute Loading down vs Baseline	-0.115354	6.45389	0.0532259	0.115459	1
367821	cg10486274	IL1B	0.0235659	0.0235659	0.872972	-1.14551	Acute Loading down vs Baseline	-0.058887	6.45205	0.0138707	0.0300974	1
437790	cg02414045	SMAD3	0.0237851	0.0237851	0.90003	-1.11107	Acute Loading down vs Baseline	-0.0745261	6.42779	0.0222166	0.0483886	1
172413	cg07339644	EIF2AK3	0.0239004	0.0239004	0.844095	-1.1847	Acute Loading down vs Baseline	-0.0734799	6.41514	0.0215972	0.0471324	1
49397	cg14455403	LMCD1	0.0239507	0.0239507	0.964147	-1.03719	Acute Loading down vs Baseline	-0.0307608	6.40965	0.0037849	0.00826701	1
58952	cg05904366	ANO9	0.0240446	0.0240446	0.98242	-1.01789	Acute Loading down vs Baseline	-0.016478	6.39942	0.0010861	0.00237605	1
409304	cg04684322	SPOCD1	0.0241887	0.0241887	0.926348	-1.07951	Acute Loading down vs Baseline	-0.0574976	6.38381	0.0132239	0.0290006	1
657815	cg18525611	FSTL4	0.0243004	0.0243004	0.896543	-1.1154	Acute Loading down vs Baseline	-0.0307203	6.3718	0.00377496	0.00829427	1
438201	cg05877591	TSPAN5	0.0243215	0.0243215	0.915541	-1.09225	Acute Loading down vs Baseline	-0.0486622	6.36953	0.00947202	0.0208192	1
852242	cg12567635	SYNJ2	0.0243679	0.0243679	0.966684	-1.03446	Acute Loading down vs Baseline	-0.0226603	6.36456	0.00205395	0.00451803	1
390269	cg26359389	HDAC4	0.0244649	0.0244649	0.936914	-1.06733	Acute Loading down vs Baseline	-0.0474247	6.35421	0.00899641	0.0198215	1
11552	cg17868320	STAB1	0.0246131	0.0246131	0.551892	-1.81195	Acute Loading down vs Baseline	-0.0511371	6.33848	0.01046	0.0231033	1
157473	cg24627961	ADAMTS9	0.0247969	0.0247969	0.865206	-1.15579	Acute Loading down vs Baseline	-0.0772453	6.31913	0.0238674	0.052878	1
26679	cg03212797	SLC36A1	0.0248137	0.0248137	0.992419	-1.00764	Acute Loading down vs Baseline	-0.00732004	6.31737	0.000214332	0.000474984	1
188831	cg13913915	MSI2	0.0249406	0.0249406	0.94059	-1.06316	Acute Loading down vs Baseline	-0.0358915	6.30411	0.00515279	0.0114432	1
686142	cg03495084	SH3BP5	0.0250023	0.0250023	0.911192	-1.09746	Acute Loading down vs Baseline	-0.0588117	6.2977	0.0138353	0.0307563	1
283565	cg24410690	SLC15A4	0.0250442	0.0250442	0.900087	-1.111	Acute Loading down vs Baseline	-0.0727966	6.29335	0.0211974	0.0471551	1
615172	cg19712746	KDR	0.0252507	0.0252507	0.771936	-1.29544	Acute Loading down vs Baseline	-0.0789411	6.27206	0.0249268	0.0556396	1
294818	cg27527231	SRGAP1	0.0252648	0.0252648	0.94111	-1.06258	Acute Loading down vs Baseline	-0.0450811	6.27061	0.00812921	0.0181496	1
425371	cg05262155	NRIP1	0.0253145	0.0253145	0.878847	-1.13785	Acute Loading down vs Baseline	-0.0901887	6.26551	0.032536	0.0727002	1
859066	cg02288918	FADS3	0.0254908	0.0254908	0.948788	-1.05398	Acute Loading down vs Baseline	-0.0286075	6.24755	0.00327356	0.00733565	1
729501	cg26675219	ATP1B3	0.0258551	0.0258551	0.905548	-1.1043	Acute Loading down vs Baseline	-0.0651919	6.21087	0.017	0.0383198	1
763368	cg00013759	PRKAG2	0.0261394	0.0261394	0.945402	-1.05775	Acute Loading down vs Baseline	-0.0448837	6.18267	0.00805817	0.0182469	1
229951	cg18475729	GTF2IRD1	0.0261414	0.0261414	0.809869	-1.23477	Acute Loading down vs Baseline	-0.0846102	6.18247	0.0286356	0.0648443	1
402236	cg13808508	NFIL3	0.0264952	0.0264952	0.959937	-1.04174	Acute Loading down vs Baseline	-0.0339588	6.14787	0.0046128	0.0105043	1
45945	cg08033031	EPS15L1	0.0265009	0.0265009	0.936378	-1.06794	Acute Loading down vs Baseline	-0.0444685	6.14731	0.0079098	0.0180139	1
54471	cg21864256	BCAR1	0.026521	0.026521	0.976833	-1.02372	Acute Loading down vs Baseline	-0.0210701	6.14536	0.0017758	0.00404552	1
322727	cg04546736	MCTP1	0.0267681	0.0267681	0.808113	-1.23745	Acute Loading down vs Baseline	-0.0667048	6.12154	0.0177981	0.0407044	1
844275	cg15244101	TUBA1C	0.0268562	0.0268562	0.9511	-1.05141	Acute Loading down vs Baseline	-0.0372666	6.11311	0.00555521	0.0127223	1
758349	cg07290465	VDR	0.0271785	0.0271785	0.894775	-1.1176	Acute Loading down vs Baseline	-0.070762	6.08254	0.020029	0.0461002	1
104934	cg22168617	BZW1	0.0271817	0.0271817	0.954008	-1.04821	Acute Loading down vs Baseline	-0.0343679	6.08224	0.0047246	0.010875	1
283705	cg04603398	DOK7	0.0273947	0.0273947	0.889798	-1.12385	Acute Loading down vs Baseline	-0.0480656	6.06227	0.00924121	0.0213414	1
92369	cg25464140	PLEKHO1	0.027442	0.027442	0.94133	-1.06233	Acute Loading down vs Baseline	-0.0400462	6.05785	0.0064148	0.0148249	1
337394	cg22804000	DFNA5	0.0274653	0.0274653	0.938235	-1.06583	Acute Loading down vs Baseline	-0.0501325	6.05569	0.0100531	0.0232414	1
726890	cg17510733	EML4	0.0275162	0.0275162	0.959375	-1.04235	Acute Loading down vs Baseline	-0.0291795	6.05095	0.00340578	0.00787992	1
588391	ch.15.374589R	THBS1	0.0275864	0.0275864	0.956208	-1.0458	Acute Loading down vs Baseline	-0.0372628	6.04444	0.00555407	0.0128642	1
616786	cg22244988	SLC22A23	0.0276814	0.0276814	0.878346	-1.1385	Acute Loading down vs Baseline	-0.0805163	6.03567	0.0259315	0.0601492	1
376200	cg15232319	SH3GL1	0.0280675	0.0280675	0.791733	-1.26305	Acute Loading down vs Baseline	-0.0342591	6.00035	0.00469474	0.0109538	1
756170	cg07214314	IGF2R	0.0282455	0.0282455	0.953025	-1.04929	Acute Loading down vs Baseline	-0.0365958	5.98426	0.005357	0.0125325	1
83647	cg13468764	HES4	0.0285499	0.0285499	0.971563	-1.02927	Acute Loading down vs Baseline	-0.0233143	5.95701	0.00217423	0.00510981	1
733273	cg18169682	SH3BP5	0.028639	0.028639	0.875604	-1.14207	Acute Loading down vs Baseline	-0.0773584	5.9491	0.0239373	0.0563315	1
40194	cg27520104	PFKP	0.028851	0.028851	0.96713	-1.03399	Acute Loading down vs Baseline	-0.0274642	5.9304	0.00301713	0.0071226	1
153922	cg00735911	DTX1	0.0289902	0.0289902	0.927825	-1.07779	Acute Loading down vs Baseline	-0.052627	5.91821	0.0110784	0.0262068	1
782361	cg08060055	RAB31	0.0291067	0.0291067	0.967227	-1.03388	Acute Loading down vs Baseline	-0.0292439	5.90805	0.00342081	0.00810613	1
384185	cg14605150	GREM1	0.0293169	0.0293169	0.871032	-1.14806	Acute Loading down vs Baseline	-0.0791896	5.88985	0.025084	0.0596238	1
451993	cg00041083	VASN	0.0293185	0.0293185	0.87374	-1.1445	Acute Loading down vs Baseline	-0.0764805	5.88971	0.0233971	0.0556155	1
559835	cg25905192	CLIP1	0.0296095	0.0296095	0.854732	-1.16996	Acute Loading down vs Baseline	-0.0873516	5.86476	0.0305212	0.0728584	1
107723	cg08828868	DDX21	0.0297624	0.0297624	0.808888	-1.23627	Acute Loading down vs Baseline	-0.0890334	5.85177	0.0317078	0.0758589	1
774490	cg07994696	LITAF	0.0299025	0.0299025	0.866317	-1.15431	Acute Loading down vs Baseline	-0.0131852	5.83993	0.000695402	0.00166708	1
326054	cg24197888	NFIL3	0.0300892	0.0300892	0.975949	-1.02464	Acute Loading down vs Baseline	-0.0175302	5.82425	0.00122924	0.00295476	1
334941	cg05675336	HBP1	0.0302434	0.0302434	0.927256	-1.07845	Acute Loading down vs Baseline	-0.0569661	5.8114	0.0129805	0.0312709	1
167136	cg07973246	SRGAP1	0.0307239	0.0307239	0.918154	-1.08914	Acute Loading down vs Baseline	-0.0706465	5.7718	0.0199637	0.0484237	1
534161	cg23365764	BACH1	0.0308094	0.0308094	0.825735	-1.21104	Acute Loading down vs Baseline	-0.0775031	5.76484	0.0240269	0.0583498	1
153764	cg25642172	ARPP19	0.0308944	0.0308944	0.92249	-1.08402	Acute Loading down vs Baseline	-0.058732	5.75793	0.0137978	0.0335483	1
104907	cg12318400	AMPD3	0.0309791	0.0309791	0.654219	-1.52854	Acute Loading down vs Baseline	-0.0428952	5.75107	0.00736001	0.0179167	1
732728	cg06414499	STAMBPL1	0.0309916	0.0309916	0.884789	-1.13021	Acute Loading down vs Baseline	-0.0442897	5.75006	0.00784631	0.0191038	1
110807	cg11834435	INTS6	0.0310551	0.0310551	0.961224	-1.04034	Acute Loading down vs Baseline	-0.0213299	5.74494	0.00181986	0.00443488	1
359035	cg02538599	PI4K2A	0.0312444	0.0312444	0.896359	-1.11562	Acute Loading down vs Baseline	-0.0618453	5.72973	0.0152994	0.0373824	1
389945	cg19967846	PGAM5	0.0314518	0.0314518	0.790718	-1.26467	Acute Loading down vs Baseline	-0.0748377	5.71319	0.0224027	0.0548972	1
51683	cg21425723	POGLUT1	0.0317525	0.0317525	0.980905	-1.01947	Acute Loading down vs Baseline	-0.0176081	5.68944	0.00124018	0.00305172	1
164743	cg11688576	ITPRIP	0.0318115	0.0318115	0.944607	-1.05864	Acute Loading down vs Baseline	-0.0448052	5.68481	0.00803003	0.0197756	1
725147	cg22122815	RAB31	0.0318762	0.0318762	0.952834	-1.0495	Acute Loading down vs Baseline	-0.0361527	5.67975	0.00522807	0.0128867	1
313127	cg13950362	DEFB123	0.0321164	0.0321164	0.904027	-1.10616	Acute Loading down vs Baseline	-0.0735698	5.66105	0.0216501	0.0535415	1
559083	cg03739573	ADAMTS18	0.0322998	0.0322998	0.942094	-1.06147	Acute Loading down vs Baseline	-0.0455241	5.64688	0.00828976	0.0205524	1
45159	cg07292116	DGKD	0.0324091	0.0324091	0.984409	-1.01584	Acute Loading down vs Baseline	-0.0148	5.63848	0.000876161	0.00217546	1
713151	cg10542577	ZMAT4	0.0325213	0.0325213	0.945133	-1.05805	Acute Loading down vs Baseline	-0.0379307	5.62989	0.00575494	0.014311	1
49105	cg03958956	HK2	0.0325323	0.0325323	0.942599	-1.0609	Acute Loading down vs Baseline	-0.0429207	5.62905	0.00736876	0.0183268	1
98864	cg14704921	RASL11B	0.0327542	0.0327542	0.69509	-1.43866	Acute Loading down vs Baseline	-0.0384708	5.61217	0.00592	0.0147679	1
353933	cg23003890	IRS2	0.032884	0.032884	0.961339	-1.04022	Acute Loading down vs Baseline	-0.0234782	5.60236	0.0022049	0.00550991	1
57623	cg09859400	KLF10	0.032932	0.032932	0.949631	-1.05304	Acute Loading down vs Baseline	-0.0353446	5.59875	0.00499697	0.0124952	1
659805	cg15142485	HDAC4	0.0329519	0.0329519	0.940793	-1.06293	Acute Loading down vs Baseline	-0.035863	5.59725	0.00514462	0.0128679	1
309493	cg08421689	SP110	0.0332148	0.0332148	0.918824	-1.08835	Acute Loading down vs Baseline	-0.0609773	5.57756	0.0148729	0.0373319	1
146649	cg05068951	CLMN	0.0333548	0.0333548	0.934147	-1.0705	Acute Loading down vs Baseline	-0.0448633	5.56716	0.00805086	0.0202459	1
247612	cg14026485	ZFAND5	0.033425	0.033425	0.846774	-1.18095	Acute Loading down vs Baseline	-0.0472819	5.56196	0.0089423	0.0225087	1
441106	cg08174442	PRICKLE2	0.0337792	0.0337792	0.941356	-1.0623	Acute Loading down vs Baseline	-0.0453843	5.53592	0.00823893	0.0208358	1
249339	cg02491957	UBASH3B	0.0338244	0.0338244	0.882405	-1.13327	Acute Loading down vs Baseline	-0.082833	5.53262	0.0274452	0.0694486	1
543833	cg25813781	CRK	0.0341577	0.0341577	0.874043	-1.14411	Acute Loading down vs Baseline	-0.0167641	5.50844	0.00112414	0.00285707	1
294205	cg13834404	RAB18	0.0342141	0.0342141	0.932299	-1.07262	Acute Loading down vs Baseline	-0.0478839	5.50438	0.00917147	0.023327	1
216798	cg12788415	RAD9B	0.0345099	0.0345099	0.917149	-1.09033	Acute Loading down vs Baseline	-0.0629916	5.48319	0.0158717	0.0405247	1
48343	cg09249682	AHR	0.0346656	0.0346656	0.938915	-1.06506	Acute Loading down vs Baseline	-0.0504301	5.47213	0.0101728	0.0260262	1
283575	cg06126318	DUSP16	0.0349013	0.0349013	0.852942	-1.17241	Acute Loading down vs Baseline	-0.0988339	5.45549	0.0390725	0.100269	1
857503	cg27574786	LRRC8B	0.0349963	0.0349963	0.963791	-1.03757	Acute Loading down vs Baseline	-0.0271188	5.44882	0.00294172	0.00755835	1
369936	cg06830800	NPC1	0.0351275	0.0351275	0.901421	-1.10936	Acute Loading down vs Baseline	-0.0737621	5.43964	0.0217634	0.0560124	1
93052	cg01276616	EML4	0.0352051	0.0352051	0.751098	-1.33138	Acute Loading down vs Baseline	-0.0242542	5.43423	0.00235307	0.00606214	1
373504	cg12151446	HMOX1	0.0352601	0.0352601	0.842307	-1.18722	Acute Loading down vs Baseline	-0.0437961	5.4304	0.0076724	0.01978	1
80599	cg16761752	RARA	0.0353169	0.0353169	0.984673	-1.01557	Acute Loading down vs Baseline	-0.0145487	5.42646	0.000846657	0.00218434	1
462740	cg04329351	ANXA11	0.0354546	0.0354546	0.748864	-1.33536	Acute Loading down vs Baseline	-0.112765	5.41693	0.0508638	0.131457	1
310573	cg23948016	F2RL3	0.0354916	0.0354916	0.91855	-1.08867	Acute Loading down vs Baseline	-0.0608167	5.41438	0.0147947	0.0382548	1
753581	cg10965404	RGS2	0.0357103	0.0357103	0.893569	-1.11911	Acute Loading down vs Baseline	-0.0739195	5.39935	0.0218564	0.0566715	1
135381	cg14736193	GNPDA1	0.0359607	0.0359607	0.776928	-1.28712	Acute Loading down vs Baseline	-0.0363199	5.38228	0.00527654	0.013725	1
542432	cg16324184	PFKP	0.0359783	0.0359783	0.927494	-1.07817	Acute Loading down vs Baseline	-0.0600743	5.38108	0.0144357	0.0375574	1
383125	cg15007954	TP63	0.0364333	0.0364333	0.938394	-1.06565	Acute Loading down vs Baseline	-0.0500537	5.35043	0.0100215	0.0262223	1
490347	cg22045478	SLC7A6	0.0365283	0.0365283	0.883449	-1.13193	Acute Loading down vs Baseline	-0.0754219	5.34409	0.0227538	0.0596086	1
521753	cg01039442	KCNQ4	0.0368273	0.0368273	0.876392	-1.14104	Acute Loading down vs Baseline	-0.0891385	5.32425	0.0317827	0.083572	1
382006	cg10485410	EPT1	0.0369578	0.0369578	0.764891	-1.30738	Acute Loading down vs Baseline	-0.117808	5.31565	0.0555153	0.146212	1
787249	cg19808663	CCT2	0.0371674	0.0371674	0.910612	-1.09816	Acute Loading down vs Baseline	-0.0638654	5.30191	0.0163152	0.0430811	1
97897	cg26224223	TSHZ3	0.0374289	0.0374289	0.971299	-1.02955	Acute Loading down vs Baseline	-0.0239345	5.2849	0.00229144	0.00607016	1
602577	cg13044268	STX3	0.0374925	0.0374925	0.932248	-1.07268	Acute Loading down vs Baseline	-0.0483815	5.28078	0.00936309	0.0248227	1
522976	cg14726652	GPRC5B	0.0379631	0.0379631	0.930084	-1.07517	Acute Loading down vs Baseline	-0.0535037	5.25058	0.0114506	0.0305316	1
132871	cg07455685	PVR	0.0379893	0.0379893	0.971819	-1.029	Acute Loading down vs Baseline	-0.0248216	5.2489	0.00246446	0.00657325	1
283371	cg03091776	CXCL1	0.038197	0.038197	0.900172	-1.1109	Acute Loading down vs Baseline	-0.0755015	5.23572	0.0228019	0.0609709	1
410313	cg27521744	RBPMS	0.0382225	0.0382225	0.827192	-1.20891	Acute Loading down vs Baseline	-0.115187	5.23411	0.0530721	0.141955	1
450955	cg03432151	ABHD2	0.0383506	0.0383506	0.881199	-1.13482	Acute Loading down vs Baseline	-0.0942761	5.22603	0.035552	0.0952401	1
316371	cg16815157	ZMIZ1	0.0384714	0.0384714	0.826583	-1.2098	Acute Loading down vs Baseline	-0.0269954	5.21843	0.00291501	0.00782038	1
653870	cg11495193	CLMN	0.0384721	0.0384721	0.950247	-1.05236	Acute Loading down vs Baseline	-0.0369038	5.21839	0.00544757	0.0146148	1
447908	cg01784645	ADCY3	0.0386017	0.0386017	0.929842	-1.07545	Acute Loading down vs Baseline	-0.0603377	5.21028	0.0145626	0.0391296	1
808966	cg12315942	MAST4	0.0386935	0.0386935	0.949481	-1.05321	Acute Loading down vs Baseline	-0.0357759	5.20454	0.00511967	0.0137717	1
636335	cg07816442	CD3EAP	0.0387181	0.0387181	0.95158	-1.05088	Acute Loading down vs Baseline	-0.0420187	5.20301	0.00706228	0.0190028	1
329307	cg02630129	NRIP1	0.0387468	0.0387468	0.965795	-1.03542	Acute Loading down vs Baseline	-0.0266942	5.20123	0.00285032	0.00767214	1
317032	cg24685317	PDE4B	0.0388655	0.0388655	0.84179	-1.18794	Acute Loading down vs Baseline	-0.105769	5.19386	0.044748	0.120618	1
624852	cg04198107	CHST15	0.0389448	0.0389448	0.865697	-1.15514	Acute Loading down vs Baseline	-0.0711846	5.18895	0.020269	0.0546866	1
148851	cg17104738	LETM1	0.0389971	0.0389971	0.918962	-1.08818	Acute Loading down vs Baseline	-0.0592471	5.18571	0.0140409	0.0379064	1
72215	cg20745652	CCT2	0.039208	0.039208	0.95979	-1.04189	Acute Loading down vs Baseline	-0.0324043	5.17273	0.00420015	0.0113677	1
187337	cg12109838	SLC9B2	0.0392204	0.0392204	0.908085	-1.10122	Acute Loading down vs Baseline	-0.0692604	5.17198	0.019188	0.0519399	1
373169	cg11063088	DLG5	0.0393387	0.0393387	0.90945	-1.09957	Acute Loading down vs Baseline	-0.0614923	5.16473	0.0151252	0.0409999	1
754624	cg16987567	PHC2	0.0393992	0.0393992	0.91053	-1.09826	Acute Loading down vs Baseline	-0.0667976	5.16103	0.0178477	0.0484143	1
470037	cg25896975	EIF2B4	0.0394982	0.0394982	0.923842	-1.08244	Acute Loading down vs Baseline	-0.0532746	5.155	0.0113527	0.0308318	1
786418	cg16658951	MTHFD1L	0.0396065	0.0396065	0.912591	-1.09578	Acute Loading down vs Baseline	-0.0666279	5.14842	0.0177571	0.0482865	1
290584	cg12993369	ZFHX3	0.039709	0.039709	0.946414	-1.05662	Acute Loading down vs Baseline	-0.0392061	5.14222	0.00614846	0.0167396	1
424417	cg12291336	MBP	0.0397868	0.0397868	0.88773	-1.12647	Acute Loading down vs Baseline	-0.054118	5.13752	0.011715	0.031924	1
677091	cg17055736	USP28	0.0397908	0.0397908	0.876092	-1.14143	Acute Loading down vs Baseline	-0.0851028	5.13728	0.0289699	0.0789482	1
212192	cg22204047	RBBP8	0.0398079	0.0398079	0.889481	-1.12425	Acute Loading down vs Baseline	-0.0778476	5.13625	0.024241	0.0660742	1
195964	cg15933840	HDAC4	0.0398872	0.0398872	0.902588	-1.10793	Acute Loading down vs Baseline	-0.0719999	5.13148	0.020736	0.0565731	1
269506	cg20257878	MAP3K14	0.0402822	0.0402822	0.894841	-1.11752	Acute Loading down vs Baseline	-0.0348197	5.10786	0.00484963	0.0132922	1
19135	cg14931586	PICALM	0.0403382	0.0403382	0.950102	-1.05252	Acute Loading down vs Baseline	-0.0395257	5.10454	0.00624912	0.0171392	1
761642	cg14418968	TRIM55	0.0404563	0.0404563	0.925472	-1.08053	Acute Loading down vs Baseline	-0.0502864	5.09754	0.0101149	0.0277798	1
108460	cg14165789	IGF2R	0.0407439	0.0407439	0.980899	-1.01947	Acute Loading down vs Baseline	-0.0178589	5.0806	0.00127576	0.00351546	1
98329	cg02092590	KLF6	0.0408481	0.0408481	0.776338	-1.2881	Acute Loading down vs Baseline	-0.024879	5.0745	0.00247587	0.00683065	1
673231	cg00577375	PRKAG2	0.0409573	0.0409573	0.956973	-1.04496	Acute Loading down vs Baseline	-0.0356245	5.06813	0.00507642	0.0140229	1
216535	cg24494587	COL4A1	0.0410022	0.0410022	0.88704	-1.12734	Acute Loading down vs Baseline	-0.0624006	5.06551	0.0155753	0.043047	1
8379	cg19936194	ATP1B3	0.0410576	0.0410576	0.965672	-1.03555	Acute Loading down vs Baseline	-0.0290914	5.06228	0.00338523	0.00936202	1
124325	cg08728796	PIEZO1	0.0411559	0.0411559	0.951965	-1.05046	Acute Loading down vs Baseline	-0.0365807	5.05658	0.0053526	0.0148196	1
409442	cg04859477	RHOC	0.0411865	0.0411865	0.947574	-1.05533	Acute Loading down vs Baseline	-0.0385329	5.0548	0.00593913	0.0164493	1
84033	cg15853478	AMD1	0.0412116	0.0412116	0.687705	-1.45411	Acute Loading down vs Baseline	-0.0152902	5.05336	0.000935156	0.00259079	1
139387	cg08154107	ECE2	0.0412533	0.0412533	0.84037	-1.18995	Acute Loading down vs Baseline	-0.0322544	5.05094	0.00416138	0.0115343	1
352708	cg17129188	NDRG1	0.0416393	0.0416393	0.899532	-1.11169	Acute Loading down vs Baseline	-0.0231001	5.02875	0.00213446	0.00594232	1
344567	cg14017215	ALPL	0.0416417	0.0416417	0.819451	-1.22033	Acute Loading down vs Baseline	-0.0980025	5.02862	0.0384179	0.106958	1
575859	cg17644208	ADCY3	0.0416437	0.0416437	0.92311	-1.08329	Acute Loading down vs Baseline	-0.0612454	5.0285	0.015004	0.0417731	1
125106	cg26647549	POR	0.0419402	0.0419402	0.986905	-1.01327	Acute Loading down vs Baseline	-0.0125959	5.01162	0.000634631	0.00177285	1
398806	cg19069884	CHSY1	0.0420097	0.0420097	0.772353	-1.29474	Acute Loading down vs Baseline	-0.0910215	5.00768	0.0331396	0.0926486	1
651266	cg17200083	PLXNA2	0.0420633	0.0420633	0.902941	-1.10749	Acute Loading down vs Baseline	-0.0658188	5.00466	0.0173285	0.0484745	1
449466	cg26449206	GSK3B	0.0421164	0.0421164	0.875988	-1.14157	Acute Loading down vs Baseline	-0.0979226	5.00165	0.0383553	0.107359	1
368764	cg21075829	ESYT3	0.0421586	0.0421586	0.947092	-1.05586	Acute Loading down vs Baseline	-0.043867	4.99928	0.00769725	0.0215554	1
609530	cg23522862	ARHGDIA	0.0421952	0.0421952	0.939242	-1.06469	Acute Loading down vs Baseline	-0.0361657	4.99721	0.00523184	0.0146573	1
50624	cg24375244	PCSK6	0.0423203	0.0423203	0.993354	-1.00669	Acute Loading down vs Baseline	-0.00649969	4.99018	0.000168984	0.000474086	1
276010	cg27541374	RNFT1	0.0426682	0.0426682	0.914029	-1.09406	Acute Loading down vs Baseline	-0.0658674	4.97077	0.0173541	0.0488772	1
669264	cg02275989	SMPDL3A	0.0426941	0.0426941	0.913897	-1.09421	Acute Loading down vs Baseline	-0.0613103	4.96933	0.0150358	0.0423601	1
6116	cg04048796	PAICS	0.042772	0.042772	0.708766	-1.4109	Acute Loading down vs Baseline	-0.0441999	4.96501	0.00781453	0.0220349	1
501427	cg06410970	ANXA11	0.0431697	0.0431697	0.934519	-1.07007	Acute Loading down vs Baseline	-0.05366	4.9431	0.0115176	0.0326205	1
480798	cg16481024	KLF10	0.0432597	0.0432597	0.91499	-1.09291	Acute Loading down vs Baseline	-0.0638227	4.93817	0.0162934	0.0461927	1
171759	cg16122716	RASSF5	0.0432738	0.0432738	0.943053	-1.06039	Acute Loading down vs Baseline	-0.0245921	4.9374	0.00241908	0.0068593	1
515214	cg12126781	TNFRSF1B	0.0433714	0.0433714	0.832122	-1.20175	Acute Loading down vs Baseline	-0.108802	4.93207	0.0473517	0.134411	1
692276	cg08785356	RASGEF1B	0.0433859	0.0433859	0.938259	-1.0658	Acute Loading down vs Baseline	-0.0504937	4.93129	0.0101985	0.0289536	1
732443	cg16642408	DYRK1A	0.0433982	0.0433982	0.915739	-1.09201	Acute Loading down vs Baseline	-0.0612426	4.93061	0.0150026	0.0425984	1
55539	cg18655522	ACTN1	0.0435377	0.0435377	0.883157	-1.1323	Acute Loading down vs Baseline	-0.03586	4.92303	0.00514375	0.0146277	1
656917	cg16396866	MCTP1	0.043676	0.043676	0.966996	-1.03413	Acute Loading down vs Baseline	-0.0224227	4.91554	0.00201111	0.00572786	1
84940	cg17382566	MSN	0.0438144	0.0438144	0.88224	-1.13348	Acute Loading down vs Baseline	-0.040236	4.90807	0.00647574	0.0184717	1
398182	cg01380361	PFKFB2	0.0439094	0.0439094	0.878394	-1.13844	Acute Loading down vs Baseline	-0.080495	4.90296	0.0259178	0.074006	1
818952	cg05450351	TFPI	0.0439712	0.0439712	0.96348	-1.0379	Acute Loading down vs Baseline	-0.0206986	4.89965	0.00171372	0.00489671	1
118286	cg24815507	DNAJB6	0.0441305	0.0441305	0.929885	-1.0754	Acute Loading down vs Baseline	-0.0257793	4.89113	0.0026583	0.00760891	1
216400	cg21996813	HDAC4	0.0442182	0.0442182	0.897851	-1.11377	Acute Loading down vs Baseline	-0.075023	4.88645	0.0225138	0.0645036	1
148914	cg07962479	FAM110B	0.0443478	0.0443478	0.924473	-1.0817	Acute Loading down vs Baseline	-0.0612762	4.87955	0.0150191	0.0430915	1
516191	cg02043342	FAM20C	0.0443866	0.0443866	0.916909	-1.09062	Acute Loading down vs Baseline	-0.0598212	4.8775	0.0143143	0.0410868	1
454460	cg00091596	ARRDC4	0.0444774	0.0444774	0.953292	-1.049	Acute Loading down vs Baseline	-0.0395524	4.87268	0.00625758	0.017979	1
334315	cg11976592	FILIP1	0.0445161	0.0445161	0.831362	-1.20285	Acute Loading down vs Baseline	-0.00687134	4.87064	0.000188862	0.000542857	1
630167	cg18947117	SLCO5A1	0.0446979	0.0446979	0.935258	-1.06922	Acute Loading down vs Baseline	-0.0484465	4.86106	0.00938825	0.0270385	1
3210	cg14559336	MIDN	0.0448265	0.0448265	0.730802	-1.36836	Acute Loading down vs Baseline	-0.0365483	4.8543	0.00534311	0.0154097	1
205241	cg07935264	IL1B	0.0451801	0.0451801	0.855206	-1.16931	Acute Loading down vs Baseline	-0.0980576	4.83585	0.0384612	0.111347	1
676416	cg06926026	SPAG9	0.0451942	0.0451942	0.866737	-1.15375	Acute Loading down vs Baseline	-0.0400657	4.83512	0.00642103	0.018592	1
29661	cg04066019	RFTN1	0.0453056	0.0453056	0.936989	-1.06725	Acute Loading down vs Baseline	-0.0378994	4.82934	0.00574547	0.0166558	1
711745	cg04261336	DOT1L	0.0454121	0.0454121	0.887979	-1.12615	Acute Loading down vs Baseline	-0.0747669	4.82384	0.0223604	0.0648954	1
9365	cg15743620	CD63	0.0454618	0.0454618	0.844042	-1.18477	Acute Loading down vs Baseline	-0.0536554	4.82127	0.0115156	0.033439	1
579565	cg14335496	ZNF385B	0.045466	0.045466	0.950734	-1.05182	Acute Loading down vs Baseline	-0.0438806	4.82106	0.00770203	0.0223662	1
736303	cg04968910	ABHD2	0.0457434	0.0457434	0.945278	-1.05789	Acute Loading down vs Baseline	-0.0380257	4.8068	0.00578382	0.0168456	1
647467	cg01156302	HAPLN3	0.0459396	0.0459396	0.934722	-1.06984	Acute Loading down vs Baseline	-0.0540178	4.79679	0.0116717	0.0340652	1
280747	cg18243046	PCGF5	0.0459702	0.0459702	0.906197	-1.10351	Acute Loading down vs Baseline	-0.0551349	4.79523	0.0121594	0.0355003	1
313022	cg07831612	SMAD3	0.0460904	0.0460904	0.898969	-1.11239	Acute Loading down vs Baseline	-0.0550214	4.78912	0.0121094	0.0353993	1
680209	cg24958468	FURIN	0.0461246	0.0461246	0.90838	-1.10086	Acute Loading down vs Baseline	-0.0703352	4.78739	0.0197882	0.0578675	1
666152	cg01866455	PMM2	0.0461493	0.0461493	0.928947	-1.07649	Acute Loading down vs Baseline	-0.0506504	4.78614	0.0102619	0.0300171	1
441542	cg04826413	SLC15A4	0.0465614	0.0465614	0.90134	-1.10946	Acute Loading down vs Baseline	-0.0702609	4.76537	0.0197464	0.0580121	1
349664	cg08717858	ELL2	0.0466674	0.0466674	0.949085	-1.05365	Acute Loading down vs Baseline	-0.0306767	4.76006	0.00376425	0.0110712	1
840182	cg14646780	PDE4D	0.0467183	0.0467183	0.964168	-1.03716	Acute Loading down vs Baseline	-0.0288871	4.75752	0.00333786	0.00982237	1
63728	cg00633736	PMP22	0.046801	0.046801	0.951481	-1.05099	Acute Loading down vs Baseline	-0.0373978	4.7534	0.00559438	0.0164769	1
377401	cg12784988	RAB31	0.0468819	0.0468819	0.920617	-1.08623	Acute Loading down vs Baseline	-0.0565455	4.74936	0.0127896	0.0377006	1
506019	cg03862291	CHD7	0.0469449	0.0469449	0.965217	-1.03604	Acute Loading down vs Baseline	-0.0324398	4.74623	0.00420936	0.0124164	1
442858	cg04496906	SPATC1	0.0469924	0.0469924	0.832135	-1.20173	Acute Loading down vs Baseline	-0.0852561	4.74388	0.0290744	0.0858035	1
105913	cg16947545	IGF2BP3	0.0472086	0.0472086	0.984128	-1.01613	Acute Loading down vs Baseline	-0.0146388	4.73319	0.000857177	0.00253539	1
450329	cg21963629	YES1	0.0472852	0.0472852	0.894341	-1.11814	Acute Loading down vs Baseline	-0.0629202	4.72941	0.0158358	0.0468771	1
83765	cg08699640	HDAC4	0.047349	0.047349	0.991036	-1.00904	Acute Loading down vs Baseline	-0.00861591	4.72628	0.000296936	0.000879572	1
11005	cg09115713	PIEZO1	0.0475099	0.0475099	0.675796	-1.47974	Acute Loading down vs Baseline	-0.0266993	4.71838	0.00285141	0.00846047	1
840114	cg03673916	UBE2J1	0.0475281	0.0475281	0.901383	-1.10941	Acute Loading down vs Baseline	-0.0439074	4.71749	0.00771144	0.0228851	1
667930	cg12423877	SLCO5A1	0.0480125	0.0480125	0.935967	-1.06841	Acute Loading down vs Baseline	-0.0516399	4.69393	0.0106667	0.0318142	1
742138	cg09675134	LIMS1	0.0480693	0.0480693	0.969425	-1.03154	Acute Loading down vs Baseline	-0.0200098	4.69119	0.00160157	0.0047796	1
50260	cg25556204	UGGT2	0.0481054	0.0481054	0.990265	-1.00983	Acute Loading down vs Baseline	-0.00950218	4.68944	0.000361166	0.00107823	1
630670	cg21034544	CPAMD8	0.0481158	0.0481158	0.912974	-1.09532	Acute Loading down vs Baseline	-0.0624649	4.68894	0.0156074	0.0465999	1
46357	cg17302062	TGIF1	0.0481803	0.0481803	0.749403	-1.3344	Acute Loading down vs Baseline	-0.020813	4.68583	0.00173273	0.00517692	1
201040	cg05144108	GTF2IRD1	0.0482127	0.0482127	0.96342	-1.03797	Acute Loading down vs Baseline	-0.0308351	4.68428	0.00380322	0.0113668	1
787678	cg11520834	POR	0.0483822	0.0483822	0.865594	-1.15528	Acute Loading down vs Baseline	-0.0970704	4.67614	0.0376906	0.112843	1
42380	cg02759751	MICALL2	0.0484686	0.0484686	0.979626	-1.0208	Acute Loading down vs Baseline	-0.0190592	4.672	0.00145302	0.00435408	1
416770	cg04810928	ZNFX1	0.0487924	0.0487924	0.811397	-1.23244	Acute Loading down vs Baseline	-0.0976032	4.65658	0.0381055	0.114564	1
860861	cg11578385	ABL2	0.0489047	0.0489047	0.877776	-1.13924	Acute Loading down vs Baseline	-0.0809689	4.65126	0.0262239	0.0789323	1
137601	cg02618471	BCAR3	0.0490284	0.0490284	0.758821	-1.31783	Acute Loading down vs Baseline	-0.0556109	4.64541	0.0123703	0.0372806	1
785550	cg18174834	ATF3	0.0491358	0.0491358	0.840245	-1.19013	Acute Loading down vs Baseline	-0.0632431	4.64035	0.0159987	0.0482684	1
571927	cg08070511	CLIP1	0.049175	0.049175	0.944578	-1.05867	Acute Loading down vs Baseline	-0.0427126	4.63851	0.00729748	0.0220253	1
393112	cg07837764	RASGEF1B	0.0492136	0.0492136	0.947164	-1.05578	Acute Loading down vs Baseline	-0.0455014	4.6367	0.00828151	0.0250051	1
671729	cg04970228	PDE4D	0.0495187	0.0495187	0.952641	-1.04971	Acute Loading down vs Baseline	-0.0262331	4.62242	0.00275269	0.00833712	1
214842	cg12762399	PRKAG2	0.0495625	0.0495625	0.829634	-1.20535	Acute Loading down vs Baseline	-0.064957	4.62038	0.0168776	0.0511402	1
688770	cg12848971	TP63	0.0496589	0.0496589	0.932022	-1.07294	Acute Loading down vs Baseline	-0.0416012	4.6159	0.00692264	0.0209963	1
498446	cg25479644	PDE4D	0.0496959	0.0496959	0.868093	-1.15195	Acute Loading down vs Baseline	-0.0377279	4.61417	0.00569359	0.0172751	1
150848	cg03027036	TP63	0.049715	0.049715	0.780698	-1.28091	Acute Loading down vs Baseline	-0.100692	4.61329	0.0405558	0.123075	1
406502	cg00936547	TIMP3	0.0497211	0.0497211	0.809419	-1.23545	Acute Loading down vs Baseline	-0.118002	4.61301	0.0556982	0.169038	1

### Sheet: 2D
Column #	Gene Symbol	p-value(Attribute)	p-value(Post vs. Pre)	Ratio(Post vs. Pre)	Fold-Change(Post vs. Pre)	Fold-Change(Post vs. Pre) (Description)	Fold Change(Post vs. Pre) 95% lower limit	Fold Change(Post vs. Pre) 95% upper limit	Estimate(Post vs. Pre)	F(Post vs. Pre)	T(Post vs. Pre)	F(Attribute)	SS(Attribute)	SS(Error)	F(Error)
11848	SLC6A1	3.2251e-09	3.2251e-09	0.762168	-1.31205	Post down vs Pre	-1.42464	-1.20835	-0.391819	42.9224	-6.55152	42.9224	3.44445	7.38286	1
8259	NDRG3	3.22587e-08	3.22587e-08	0.777723	-1.28581	Post down vs Pre	-1.39661	-1.1838	-0.362673	36.4828	-6.0401	36.4828	2.95106	7.4418	1
12639	TARBP1	3.67682e-08	3.67682e-08	0.803157	-1.24509	Post down vs Pre	-1.33862	-1.15809	-0.316246	36.127	-6.01057	36.127	2.24387	5.71419	1
8094	MYO10	4.35017e-08	4.35017e-08	0.760274	-1.31532	Post down vs Pre	-1.44083	-1.20074	-0.39541	35.6712	-5.97254	35.6712	3.50787	9.04717	1
8316	NEDD9	5.37637e-08	5.37637e-08	0.748475	-1.33605	Post down vs Pre	-1.47232	-1.21239	-0.417973	35.0998	-5.92451	35.0998	3.91964	10.2738	1
14371	ZC3H6	1.71323e-07	1.71323e-07	0.811213	-1.23272	Post down vs Pre	-1.32665	-1.14544	-0.301848	32.0218	-5.65878	32.0218	2.04421	5.87311	1
12163	SPATS2	1.89378e-07	1.89378e-07	0.807251	-1.23877	Post down vs Pre	-1.33587	-1.14873	-0.308911	31.7596	-5.63557	31.7596	2.141	6.20196	1
11622	SLC1A7	1.99993e-07	1.99993e-07	0.777573	-1.28605	Post down vs Pre	-1.40556	-1.1767	-0.36295	31.6171	-5.62291	31.6171	2.95557	8.60018	1
3484	DIXDC1	2.12596e-07	2.12596e-07	0.826107	-1.2105	Post down vs Pre	-1.29521	-1.13132	-0.275599	31.4577	-5.60872	31.4577	1.70414	4.98386	1
2360	CEP85	1.07881e-06	1.07881e-06	0.780089	-1.2819	Post down vs Pre	-1.40881	-1.16643	-0.358289	27.3031	-5.22524	27.3031	2.88016	9.7049	1
9451	PIK3C2B	1.27326e-06	1.27326e-06	0.840904	-1.1892	Post down vs Pre	-1.2708	-1.11283	-0.249986	26.8882	-5.18538	26.8882	1.40211	4.79741	1
903	ASH2L	1.30407e-06	1.30407e-06	0.917042	-1.09046	Post down vs Pre	-1.12728	-1.05485	-0.124941	26.8284	-5.17962	26.8284	0.350234	1.20102	1
6581	KIAA0922	1.95525e-06	1.95525e-06	0.732089	-1.36595	Post down vs Pre	-1.54302	-1.20921	-0.449909	25.8217	-5.08151	25.8217	4.54149	16.1809	1		List of 216 Genes DOWN-regulated that were HYPERmethylated in Seaborne et al. (2018)
9151	PCF11	2.64713e-06	2.64713e-06	0.826613	-1.20976	Post down vs Pre	-1.30466	-1.12175	-0.274716	25.0751	-5.0075	25.0751	1.69323	6.21243	1
12345	ST6GAL1	3.67879e-06	3.67879e-06	0.773911	-1.29214	Post down vs Pre	-1.43279	-1.16529	-0.36976	24.2702	-4.92648	24.2702	3.06752	11.6279	1
3792	EBF3	3.9932e-06	3.9932e-06	0.838661	-1.19238	Post down vs Pre	-1.2804	-1.1104	-0.253841	24.0706	-4.90618	24.0706	1.44568	5.52551	1
12977	TLE1	4.79279e-06	4.79279e-06	0.765485	-1.30636	Post down vs Pre	-1.45709	-1.17123	-0.385553	23.6279	-4.86085	23.6279	3.33517	12.9861	1
14348	ZBTB40	6.54378e-06	6.54378e-06	0.881456	-1.13449	Post down vs Pre	-1.19551	-1.07658	-0.182039	22.8771	-4.783	22.8771	0.743495	2.98995	1
9035	PAN2	6.61832e-06	6.61832e-06	0.855295	-1.16919	Post down vs Pre	-1.24764	-1.09567	-0.225506	22.8499	-4.78016	22.8499	1.14094	4.59375	1
11944	SMARCAL1	7.59989e-06	7.59989e-06	0.878368	-1.13847	Post down vs Pre	-1.20198	-1.07833	-0.187102	22.5184	-4.74536	22.5184	0.785426	3.20889	1
4402	FAM69A	1.28872e-05	1.28872e-05	0.83998	-1.19051	Post down vs Pre	-1.28336	-1.10437	-0.251574	21.263	-4.61118	21.263	1.41997	6.14387	1
11574	SLC12A2	1.46799e-05	1.46799e-05	0.810222	-1.23423	Post down vs Pre	-1.35222	-1.12653	-0.303611	20.9559	-4.57777	20.9559	2.06815	9.07952	1
14464	ZHX3	1.61167e-05	1.61167e-05	0.892615	-1.1203	Post down vs Pre	-1.17721	-1.06615	-0.16389	20.7364	-4.55372	20.7364	0.602635	2.67368	1
873	ARX	2.19457e-05	2.19457e-05	0.905472	-1.1044	Post down vs Pre	-1.15417	-1.05677	-0.143258	20.0143	-4.47373	20.0143	0.460453	2.11658	1
11029	RUNX1T1	2.62471e-05	2.62471e-05	0.868852	-1.15094	Post down vs Pre	-1.22587	-1.0806	-0.202818	19.5982	-4.42698	19.5982	0.922915	4.33246	1
6959	LGI1	2.78551e-05	2.78551e-05	0.726637	-1.3762	Post down vs Pre	-1.58898	-1.19191	-0.460693	19.4604	-4.41139	19.4604	4.76181	22.5117	1
3604	DNM3	3.42479e-05	3.42479e-05	0.860933	-1.16153	Post down vs Pre	-1.24358	-1.08489	-0.216027	18.9831	-4.35696	18.9831	1.04705	5.07442	1
2422	CHD6	3.62041e-05	3.62041e-05	0.892554	-1.12038	Post down vs Pre	-1.18017	-1.06362	-0.163989	18.8553	-4.34227	18.8553	0.603361	2.94396	1
5722	HLF	3.76281e-05	3.76281e-05	0.823246	-1.2147	Post down vs Pre	-1.328	-1.11108	-0.280604	18.7666	-4.33204	18.7666	1.76659	8.6604	1
14857	ZNF789	3.83546e-05	3.83546e-05	0.881141	-1.13489	Post down vs Pre	-1.20276	-1.07085	-0.182555	18.7226	-4.32697	18.7226	0.747718	3.67417	1
6538	KDM2B	3.84227e-05	3.84227e-05	0.888616	-1.12535	Post down vs Pre	-1.18803	-1.06597	-0.170368	18.7186	-4.3265	18.7186	0.651214	3.20066	1
14793	ZNF658	7.27284e-05	7.27284e-05	0.833981	-1.19907	Post down vs Pre	-1.30777	-1.09941	-0.261914	17.2652	-4.15514	17.2652	1.5391	8.20129	1
580	ANKS1A	7.33914e-05	7.33914e-05	0.893634	-1.11903	Post down vs Pre	-1.18086	-1.06043	-0.162245	17.2447	-4.15268	17.2447	0.590594	3.1508	1
11417	SGCD	8.71886e-05	8.71886e-05	0.874175	-1.14394	Post down vs Pre	-1.22082	-1.07189	-0.194006	16.8566	-4.10568	16.8566	0.844463	4.6089	1
13163	TMEM39B	9.76367e-05	9.76367e-05	0.890081	-1.12349	Post down vs Pre	-1.1891	-1.0615	-0.167992	16.6026	-4.07463	16.6026	0.633175	3.50861	1
11295	SEMA6A	0.000115175	0.000115175	0.825143	-1.21191	Post down vs Pre	-1.33234	-1.10236	-0.277283	16.2333	-4.02905	16.2333	1.72503	9.77637	1
4857	GAB1	0.000116671	0.000116671	0.796178	-1.256	Post down vs Pre	-1.40549	-1.12241	-0.328836	16.2045	-4.02548	16.2045	2.4261	13.774	1
1832	CAPS2	0.000128199	0.000128199	0.872612	-1.14598	Post down vs Pre	-1.22622	-1.071	-0.196587	15.9946	-3.99933	15.9946	0.867078	4.98738	1
10612	RFESD	0.000128471	0.000128471	0.838084	-1.1932	Post down vs Pre	-1.30261	-1.09298	-0.254833	15.9899	-3.99874	15.9899	1.457	8.38304	1
12469	STXBP6	0.000130744	0.000130744	0.855725	-1.1686	Post down vs Pre	-1.26274	-1.08148	-0.224781	15.9509	-3.99386	15.9509	1.13362	6.53839	1
14263	XPO4	0.000131727	0.000131727	0.770356	-1.2981	Post down vs Pre	-1.47803	-1.14007	-0.376403	15.9343	-3.99177	15.9343	3.17874	18.3532	1
8629	NRN1	0.000132749	0.000132749	0.869732	-1.14978	Post down vs Pre	-1.23251	-1.0726	-0.201357	15.9171	-3.98962	15.9171	0.909665	5.25782	1
12702	TBK1	0.000133006	0.000133006	0.892639	-1.12027	Post down vs Pre	-1.18545	-1.05868	-0.163852	15.9128	-3.98908	15.9128	0.602353	3.48251	1
5947	HYLS1	0.000134178	0.000134178	0.870234	-1.14912	Post down vs Pre	-1.2315	-1.07224	-0.200524	15.8933	-3.98664	15.8933	0.902156	5.22223	1
4189	EXOSC10	0.000135445	0.000135445	0.898555	-1.1129	Post down vs Pre	-1.17385	-1.05511	-0.154322	15.8724	-3.98402	15.8724	0.534321	3.09704	1
7467	MBLAC2	0.000144832	0.000144832	0.856773	-1.16717	Post down vs Pre	-1.26113	-1.08021	-0.223015	15.7237	-3.96531	15.7237	1.11587	6.52902	1
14465	ZIC1	0.00014856	0.00014856	0.82273	-1.21547	Post down vs Pre	-1.34049	-1.1021	-0.281509	15.6674	-3.95821	15.6674	1.778	10.4406	1
6222	INTS3	0.000148995	0.000148995	0.911344	-1.09728	Post down vs Pre	-1.14961	-1.04733	-0.133932	15.6609	-3.95739	15.6609	0.402457	2.36423	1
1713	CA4	0.000158804	0.000158804	0.832615	-1.20104	Post down vs Pre	-1.31724	-1.09509	-0.264279	15.5198	-3.93952	15.5198	1.56702	9.28913	1
8065	MYH10	0.000165806	0.000165806	0.832202	-1.20163	Post down vs Pre	-1.31859	-1.09504	-0.264994	15.4244	-3.9274	15.4244	1.57551	9.3972	1
14347	ZBTB4	0.000176496	0.000176496	0.902814	-1.10765	Post down vs Pre	-1.16669	-1.05159	-0.1475	15.2866	-3.9098	15.2866	0.488127	2.93772	1
13083	TMEM144	0.000185489	0.000185489	0.838966	-1.19194	Post down vs Pre	-1.30356	-1.08988	-0.253315	15.1771	-3.89578	15.1771	1.4397	8.72712	1
7183	LRRTM4	0.00020025	0.00020025	0.811559	-1.2322	Post down vs Pre	-1.37141	-1.10711	-0.301233	15.0086	-3.8741	15.0086	2.03589	12.4796	1
192	ACVR2A	0.000201844	0.000201844	0.883093	-1.13238	Post down vs Pre	-1.20695	-1.06242	-0.179363	14.9912	-3.87185	14.9912	0.721794	4.42959	1
2722	COG7	0.000205237	0.000205237	0.920536	-1.08632	Post down vs Pre	-1.13352	-1.0411	-0.119454	14.9546	-3.86712	14.9546	0.320149	1.96954	1
4136	ESR1	0.000212871	0.000212871	0.848182	-1.17899	Post down vs Pre	-1.28333	-1.08314	-0.237555	14.8745	-3.85674	14.8745	1.26613	7.8311	1
9969	PRKD2	0.000218147	0.000218147	0.896238	-1.11577	Post down vs Pre	-1.18065	-1.05446	-0.158046	14.8208	-3.84978	14.8208	0.560423	3.47882	1
4643	FILIP1L	0.000223796	0.000223796	0.787828	-1.26931	Post down vs Pre	-1.43582	-1.12211	-0.344048	14.7648	-3.8425	14.7648	2.65574	16.548	1
6269	IRF2	0.000246769	0.000246769	0.893897	-1.1187	Post down vs Pre	-1.18597	-1.05524	-0.161819	14.551	-3.81458	14.551	0.587502	3.71452	1
12311	SSBP3	0.000251392	0.000251392	0.887928	-1.12622	Post down vs Pre	-1.19822	-1.05854	-0.171486	14.5105	-3.80927	14.5105	0.659791	4.18323	1
6462	KCNIP2	0.000254061	0.000254061	0.860621	-1.16195	Post down vs Pre	-1.25662	-1.07442	-0.216551	14.4875	-3.80624	14.4875	1.05213	6.68134	1
9961	PRKCE	0.000297366	0.000297366	0.886851	-1.12759	Post down vs Pre	-1.2014	-1.0583	-0.173237	14.1447	-3.76095	14.1447	0.673334	4.37949	1
7973	MTA3	0.000297513	0.000297513	0.914813	-1.09312	Post down vs Pre	-1.14574	-1.04291	-0.128451	14.1437	-3.76081	14.1437	0.370187	2.40795	1
9458	PIK3IP1	0.000311931	0.000311931	0.769168	-1.30011	Post down vs Pre	-1.49414	-1.13127	-0.37863	14.0409	-3.74712	14.0409	3.21646	21.0752	1
6058	IGIP	0.000313988	0.000313988	0.872112	-1.14664	Post down vs Pre	-1.23294	-1.06638	-0.197414	14.0266	-3.74522	14.0266	0.874389	5.73507	1
6844	LAMA3	0.000357059	0.000357059	0.884999	-1.12995	Post down vs Pre	-1.20636	-1.05837	-0.176253	13.7483	-3.70787	13.7483	0.696982	4.66402	1
9127	PCDH12	0.000386755	0.000386755	0.881628	-1.13426	Post down vs Pre	-1.21397	-1.05979	-0.181758	13.5758	-3.68454	13.5758	0.741198	5.02291	1
8371	NFIB	0.000399212	0.000399212	0.893322	-1.11942	Post down vs Pre	-1.18978	-1.05321	-0.162747	13.5075	-3.67526	13.5075	0.594261	4.04753	1
8725	NUP210	0.000404636	0.000404636	0.873808	-1.14442	Post down vs Pre	-1.23105	-1.06388	-0.194612	13.4784	-3.6713	13.4784	0.849745	5.80012	1
8173	NANOG	0.000431165	0.000431165	0.849538	-1.17711	Post down vs Pre	-1.28624	-1.07724	-0.23525	13.3418	-3.65265	13.3418	1.24167	8.56209	1
4115	ERMAP	0.000440932	0.000440932	0.908199	-1.10108	Post down vs Pre	-1.16038	-1.04481	-0.13892	13.2937	-3.64605	13.2937	0.432991	2.99655	1
13815	UBTF	0.000467163	0.000467163	0.928654	-1.07683	Post down vs Pre	-1.12135	-1.03408	-0.106788	13.1697	-3.629	13.1697	0.255853	1.78733	1
1542	C1orf123	0.000491753	0.000491753	0.910099	-1.09878	Post down vs Pre	-1.15717	-1.04334	-0.135905	13.0597	-3.61383	13.0597	0.4144	2.91926	1
9465	PIKFYVE	0.000538964	0.000538964	0.906351	-1.10332	Post down vs Pre	-1.16507	-1.04486	-0.141858	12.8637	-3.5866	12.8637	0.451496	3.22905	1
8665	NTF3	0.00054099	0.00054099	0.898081	-1.11349	Post down vs Pre	-1.1818	-1.04912	-0.155083	12.8557	-3.58549	12.8557	0.539605	3.8616	1
5728	HMCN1	0.000562433	0.000562433	0.81992	-1.21963	Post down vs Pre	-1.36191	-1.09222	-0.286445	12.7728	-3.5739	12.7728	1.8409	13.2597	1
9983	PRMT2	0.000598338	0.000598338	0.911988	-1.09651	Post down vs Pre	-1.15441	-1.0415	-0.132914	12.6409	-3.55541	12.6409	0.396358	2.88467	1
11395	SFMBT2	0.000613495	0.000613495	0.884776	-1.13023	Post down vs Pre	-1.2104	-1.05537	-0.176616	12.5877	-3.54791	12.5877	0.699859	5.11507	1
2424	CHD8	0.00061849	0.00061849	0.921985	-1.08462	Post down vs Pre	-1.13511	-1.03637	-0.117185	12.5705	-3.54548	12.5705	0.308102	2.25492	1
3096	CX3CR1	0.000629884	0.000629884	0.804978	-1.24227	Post down vs Pre	-1.40306	-1.09991	-0.312979	12.5316	-3.54001	12.5316	2.19775	16.1346	1
3879	EHMT2	0.000641527	0.000641527	0.922876	-1.08357	Post down vs Pre	-1.13356	-1.03579	-0.115791	12.4927	-3.53451	12.4927	0.300815	2.21528	1
4832	FXYD6	0.000657333	0.000657333	0.910707	-1.09805	Post down vs Pre	-1.15743	-1.04171	-0.134942	12.441	-3.52719	12.441	0.408546	3.02115	1
12442	STRBP	0.000659274	0.000659274	0.870754	-1.14843	Post down vs Pre	-1.24153	-1.06231	-0.199663	12.4348	-3.5263	12.4348	0.894425	6.61749	1
746	ARHGAP18	0.000661153	0.000661153	0.856478	-1.16757	Post down vs Pre	-1.27406	-1.06999	-0.223512	12.4288	-3.52544	12.4288	1.12085	8.29678	1
14801	ZNF671	0.000666415	0.000666415	0.883746	-1.13155	Post down vs Pre	-1.21319	-1.0554	-0.178296	12.4119	-3.52306	12.4119	0.713236	5.28666	1
9375	PHF21A	0.000689938	0.000689938	0.890114	-1.12345	Post down vs Pre	-1.19988	-1.05189	-0.167938	12.3384	-3.5126	12.3384	0.632774	4.71823	1
1179	BCAS3	0.000702108	0.000702108	0.934441	-1.07016	Post down vs Pre	-1.11205	-1.02985	-0.0978242	12.3013	-3.50732	12.3013	0.214704	1.60575	1
14493	ZMYND8	0.000754697	0.000754697	0.847894	-1.17939	Post down vs Pre	-1.29566	-1.07356	-0.238043	12.1485	-3.48547	12.1485	1.27134	9.62779	1
9265	PDZD2	0.000775642	0.000775642	0.889609	-1.12409	Post down vs Pre	-1.20176	-1.05144	-0.168757	12.0906	-3.47716	12.0906	0.638959	4.86196	1
2697	CNTLN	0.000780316	0.000780316	0.889134	-1.12469	Post down vs Pre	-1.20281	-1.05164	-0.169528	12.078	-3.47534	12.078	0.644808	4.91162	1
8109	MYO5C	0.000791358	0.000791358	0.85165	-1.17419	Post down vs Pre	-1.28719	-1.07111	-0.231668	12.0483	-3.47107	12.0483	1.20415	9.19481	1
11966	SMO	0.000793107	0.000793107	0.917131	-1.09036	Post down vs Pre	-1.14569	-1.03769	-0.1248	12.0436	-3.47039	12.0436	0.349441	2.66934	1
10846	ROR1	0.000906549	0.000906549	0.906262	-1.10343	Post down vs Pre	-1.16816	-1.0423	-0.142001	11.7621	-3.42959	11.7621	0.452407	3.53861	1
998	ATP2B2	0.00095438	0.00095438	0.835172	-1.19736	Post down vs Pre	-1.32964	-1.07824	-0.259855	11.6541	-3.41381	11.6541	1.515	11.9597	1
4632	FHOD1	0.000968923	0.000968923	0.913661	-1.0945	Post down vs Pre	-1.15361	-1.03841	-0.130269	11.6224	-3.40916	11.6224	0.380742	3.01386	1
11048	RYK	0.0010298	0.0010298	0.92563	-1.08035	Post down vs Pre	-1.13038	-1.03253	-0.111492	11.4947	-3.39038	11.4947	0.278893	2.23217	1
95	ABTB2	0.00103083	0.00103083	0.887159	-1.12719	Post down vs Pre	-1.2091	-1.05084	-0.172735	11.4926	-3.39008	11.4926	0.669437	5.35894	1
9012	PAF1	0.0010431	0.0010431	0.928566	-1.07693	Post down vs Pre	-1.12477	-1.03112	-0.106923	11.4678	-3.38642	11.4678	0.256502	2.05777	1
4014	ENOX2	0.00104685	0.00104685	0.913905	-1.09421	Post down vs Pre	-1.15355	-1.03791	-0.129885	11.4603	-3.38531	11.4603	0.378498	3.03846	1
14191	WFS1	0.00105291	0.00105291	0.911621	-1.09695	Post down vs Pre	-1.15818	-1.03896	-0.133494	11.4483	-3.38353	11.4483	0.399828	3.21308	1
6831	L3MBTL4	0.00105592	0.00105592	0.884288	-1.13085	Post down vs Pre	-1.21552	-1.05208	-0.177412	11.4423	-3.38265	11.4423	0.70618	5.67793	1
2898	CREB1	0.00107702	0.00107702	0.896368	-1.11561	Post down vs Pre	-1.18977	-1.04608	-0.157837	11.4009	-3.37652	11.4009	0.55894	4.51038	1
3765	DYNLRB1	0.00109106	0.00109106	0.931125	-1.07397	Post down vs Pre	-1.12007	-1.02977	-0.102953	11.3739	-3.37252	11.3739	0.23781	1.92358	1
10833	RNPEP	0.00109506	0.00109506	0.912494	-1.0959	Post down vs Pre	-1.15664	-1.03834	-0.132113	11.3662	-3.37138	11.3662	0.391596	3.16964	1
538	ANK3	0.0012176	0.0012176	0.855266	-1.16923	Post down vs Pre	-1.2832	-1.06538	-0.225555	11.145	-3.33841	11.145	1.14144	9.42238	1
3750	DUT	0.00123164	0.00123164	0.913415	-1.09479	Post down vs Pre	-1.15546	-1.03731	-0.130658	11.1211	-3.33483	11.1211	0.383019	3.16855	1
11624	SLC20A2	0.00128026	0.00128026	0.850907	-1.17522	Post down vs Pre	-1.29428	-1.0671	-0.232927	11.0406	-3.32274	11.0406	1.21727	10.1434	1
9637	PLXNC1	0.0013035	0.0013035	0.843714	-1.18524	Post down vs Pre	-1.31218	-1.07057	-0.245175	11.0032	-3.31711	11.0032	1.34865	11.2764	1
6168	IMMP2L	0.00131995	0.00131995	0.912946	-1.09536	Post down vs Pre	-1.15682	-1.03716	-0.131399	10.9771	-3.31318	10.9771	0.387376	3.24662	1
9858	PPP1R7	0.0013341	0.0013341	0.928857	-1.07659	Post down vs Pre	-1.12534	-1.02996	-0.106472	10.955	-3.30983	10.955	0.254341	2.13596	1
6232	IP6K2	0.00133597	0.00133597	0.895777	-1.11635	Post down vs Pre	-1.19258	-1.04499	-0.158789	10.9521	-3.30939	10.9521	0.565704	4.75204	1
8605	NR3C2	0.00134049	0.00134049	0.888255	-1.1258	Post down vs Pre	-1.20881	-1.0485	-0.170954	10.9451	-3.30833	10.9451	0.655704	5.51159	1
1379	BTN3A3	0.00148313	0.00148313	0.840989	-1.18908	Post down vs Pre	-1.32068	-1.07058	-0.249841	10.7355	-3.27651	10.7355	1.40048	12.0017	1
4888	GADD45G	0.00157478	0.00157478	0.701857	-1.42479	Post down vs Pre	-1.76804	-1.14818	-0.510751	10.6116	-3.25754	10.6116	5.85284	50.7428	1
196	ADA	0.00158277	0.00158277	0.895542	-1.11664	Post down vs Pre	-1.19438	-1.04397	-0.159167	10.6012	-3.25594	10.6012	0.568399	4.93274	1
3688	DROSHA	0.00165777	0.00165777	0.933205	-1.07158	Post down vs Pre	-1.11794	-1.02713	-0.099734	10.5056	-3.24124	10.5056	0.22317	1.95434	1
3791	EBF1	0.00167823	0.00167823	0.86311	-1.1586	Post down vs Pre	-1.26811	-1.05855	-0.212384	10.4804	-3.23734	10.4804	1.01203	8.88392	1
970	ATM	0.00172742	0.00172742	0.915527	-1.09227	Post down vs Pre	-1.15321	-1.03454	-0.127325	10.4209	-3.22814	10.4209	0.363727	3.21115	1
527	ANGPT1	0.00175814	0.00175814	0.838954	-1.19196	Post down vs Pre	-1.3282	-1.0697	-0.253337	10.3846	-3.22251	10.3846	1.43995	12.7569	1
9383	PHGDH	0.00181161	0.00181161	0.90669	-1.10291	Post down vs Pre	-1.17176	-1.03811	-0.141318	10.323	-3.21294	10.323	0.448068	3.99324	1
6539	KDM3A	0.0018611	0.0018611	0.904189	-1.10596	Post down vs Pre	-1.1772	-1.03903	-0.145303	10.2676	-3.20431	10.2676	0.473694	4.2444	1
13514	TRMT2B	0.00187352	0.00187352	0.918896	-1.08826	Post down vs Pre	-1.14688	-1.03264	-0.122026	10.254	-3.20218	10.254	0.334083	2.99744	1
13009	TM6SF1	0.00198235	0.00198235	0.883577	-1.13176	Post down vs Pre	-1.22261	-1.04767	-0.178573	10.1382	-3.18405	10.1382	0.715452	6.49246	1
155	ACSL6	0.00205993	0.00205993	0.903897	-1.10632	Post down vs Pre	-1.17858	-1.03849	-0.14577	10.0596	-3.17168	10.0596	0.476743	4.36007	1
11710	SLC27A3	0.00210117	0.00210117	0.909126	-1.09996	Post down vs Pre	-1.16772	-1.03613	-0.137448	10.019	-3.16528	10.019	0.42386	3.89212	1
5651	HIF3A	0.00223185	0.00223185	0.881205	-1.13481	Post down vs Pre	-1.22913	-1.04772	-0.18245	9.89575	-3.14575	9.89575	0.746854	6.94344	1
8362	NFATC2	0.00250247	0.00250247	0.868005	-1.15207	Post down vs Pre	-1.26112	-1.05244	-0.204225	9.66265	-3.10848	9.66265	0.935761	8.90956	1
4809	FUK	0.00252281	0.00252281	0.929371	-1.076	Post down vs Pre	-1.1276	-1.02676	-0.105674	9.6462	-3.10583	9.6462	0.250545	2.38956	1
13283	TNIK	0.00257735	0.00257735	0.86953	-1.15005	Post down vs Pre	-1.25785	-1.05148	-0.201692	9.60275	-3.09883	9.60275	0.912698	8.74418	1
9430	PIGG	0.00267271	0.00267271	0.924016	-1.08223	Post down vs Pre	-1.13868	-1.02858	-0.114011	9.52903	-3.08691	9.52903	0.291636	2.81566	1
11928	SLX4	0.00274783	0.00274783	0.930273	-1.07495	Post down vs Pre	-1.12628	-1.02597	-0.104274	9.47284	-3.0778	9.47284	0.24395	2.36923	1
3839	EFCAB2	0.00277794	0.00277794	0.85673	-1.16723	Post down vs Pre	-1.28986	-1.05626	-0.223087	9.45077	-3.07421	9.45077	1.1166	10.8697	1
10480	RBFOX1	0.00278061	0.00278061	0.906507	-1.10313	Post down vs Pre	-1.17536	-1.03535	-0.141609	9.44882	-3.07389	9.44882	0.449916	4.38068	1
5577	HDAC9	0.00282315	0.00282315	0.835958	-1.19623	Post down vs Pre	-1.34331	-1.06526	-0.258497	9.41809	-3.06889	9.41809	1.4992	14.6448	1
9095	PATZ1	0.00287705	0.00287705	0.911015	-1.09768	Post down vs Pre	-1.16606	-1.0333	-0.134454	9.37982	-3.06265	9.37982	0.405597	3.97821	1
1517	C1GALT1C1	0.00291469	0.00291469	0.906296	-1.10339	Post down vs Pre	-1.17619	-1.0351	-0.141945	9.35354	-3.05836	9.35354	0.452055	4.44634	1
9315	PFKFB1	0.00292717	0.00292717	0.861241	-1.16111	Post down vs Pre	-1.27945	-1.05372	-0.21551	9.34489	-3.05694	9.34489	1.04204	10.2588	1
11987	SMYD3	0.00297045	0.00297045	0.914234	-1.09381	Post down vs Pre	-1.15953	-1.03181	-0.129365	9.31524	-3.05209	9.31524	0.375474	3.70829	1
10783	RNF165	0.00301686	0.00301686	0.870044	-1.14937	Post down vs Pre	-1.25854	-1.04966	-0.20084	9.28392	-3.04695	9.28392	0.905003	8.96822	1
3029	CTDSP1	0.00306304	0.00306304	0.934548	-1.07004	Post down vs Pre	-1.11839	-1.02377	-0.0976594	9.25325	-3.04192	9.25325	0.213982	2.1275	1
10278	QRICH1	0.00310124	0.00310124	0.944029	-1.05929	Post down vs Pre	-1.09994	-1.02014	-0.0830962	9.22825	-3.0378	9.22825	0.154921	1.54447	1
14887	ZNRF1	0.00353498	0.00353498	0.926246	-1.07963	Post down vs Pre	-1.13591	-1.02613	-0.110533	8.9648	-2.99413	8.9648	0.274115	2.81307	1
12527	SWT1	0.00369946	0.00369946	0.915471	-1.09233	Post down vs Pre	-1.15858	-1.02987	-0.127413	8.87357	-2.97885	8.87357	0.364232	3.77632	1
10925	RPS15A	0.00392838	0.00392838	0.911637	-1.09693	Post down vs Pre	-1.16721	-1.03088	-0.133469	8.75336	-2.95861	8.75336	0.39968	4.20073	1
11765	SLC35E4	0.00404522	0.00404522	0.890211	-1.12333	Post down vs Pre	-1.21486	-1.0387	-0.167781	8.69478	-2.94869	8.69478	0.631589	6.68289	1
6025	IFT172	0.00405589	0.00405589	0.91747	-1.08995	Post down vs Pre	-1.15508	-1.0285	-0.124266	8.68952	-2.9478	8.68952	0.346463	3.66816	1
14226	WRB	0.00413189	0.00413189	0.923567	-1.08276	Post down vs Pre	-1.14248	-1.02616	-0.114711	8.65244	-2.9415	8.65244	0.295229	3.13912	1
13047	TMEM101	0.00418997	0.00418997	0.929662	-1.07566	Post down vs Pre	-1.13005	-1.02389	-0.105221	8.62459	-2.93677	8.62459	0.248401	2.64974	1
11889	SLC9A6	0.00421073	0.00421073	0.924655	-1.08148	Post down vs Pre	-1.14036	-1.02565	-0.113012	8.61473	-2.93509	8.61473	0.28655	3.06018	1
6939	LENG8	0.00423192	0.00423192	0.939024	-1.06494	Post down vs Pre	-1.11128	-1.02053	-0.0907659	8.60472	-2.93338	8.60472	0.184839	1.97626	1
8654	NSUN6	0.0043151	0.0043151	0.886072	-1.12858	Post down vs Pre	-1.22512	-1.03964	-0.174504	8.56592	-2.92676	8.56592	0.683222	7.33797	1
12439	STRADA	0.00437706	0.00437706	0.919242	-1.08785	Post down vs Pre	-1.15193	-1.02734	-0.121484	8.53751	-2.9219	8.53751	0.33112	3.56814	1
10591	REPS1	0.00443016	0.00443016	0.933782	-1.07091	Post down vs Pre	-1.12204	-1.02212	-0.0988426	8.5135	-2.91779	8.5135	0.219198	2.36874	1
5476	GUCY1A3	0.00461169	0.00461169	0.839656	-1.19096	Post down vs Pre	-1.34216	-1.0568	-0.252129	8.43361	-2.90407	8.43361	1.42625	15.5586	1
6521	KCTD18	0.00483577	0.00483577	0.927102	-1.07863	Post down vs Pre	-1.13627	-1.02392	-0.1092	8.33938	-2.8878	8.33938	0.267545	2.95156	1
8963	OVGP1	0.00507288	0.00507288	0.913766	-1.09437	Post down vs Pre	-1.16481	-1.02819	-0.130103	8.24449	-2.87132	8.24449	0.379775	4.2379	1
73	ABHD16A	0.00532668	0.00532668	0.901541	-1.10921	Post down vs Pre	-1.19216	-1.03203	-0.149534	8.14789	-2.85445	8.14789	0.501685	5.66466	1
9938	PRICKLE1	0.00540971	0.00540971	0.868623	-1.15125	Post down vs Pre	-1.27002	-1.04359	-0.203199	8.11732	-2.84909	8.11732	0.926382	10.4994	1
14202	WLS	0.00545416	0.00545416	0.891733	-1.12141	Post down vs Pre	-1.21476	-1.03524	-0.165316	8.10116	-2.84625	8.10116	0.61317	6.9634	1
13575	TSNARE1	0.00545527	0.00545527	0.927986	-1.0776	Post down vs Pre	-1.13529	-1.02284	-0.107826	8.10076	-2.84618	8.10076	0.260851	2.96247	1
4202	EXTL2	0.00548348	0.00548348	0.912726	-1.09562	Post down vs Pre	-1.16775	-1.02794	-0.131746	8.09057	-2.84439	8.09057	0.389425	4.42825	1
12315	SSH2	0.00571242	0.00571242	0.902035	-1.1086	Post down vs Pre	-1.19179	-1.03123	-0.148744	8.00987	-2.83017	8.00987	0.496395	5.70151	1
6887	LBX1	0.00577352	0.00577352	0.920244	-1.08667	Post down vs Pre	-1.15202	-1.02502	-0.119911	7.9889	-2.82646	7.9889	0.322601	3.71507	1
9388	PHKG1	0.00602688	0.00602688	0.865624	-1.15524	Post down vs Pre	-1.27921	-1.04327	-0.208187	7.90435	-2.81147	7.90435	0.972426	11.3182	1
14513	ZNF148	0.00606607	0.00606607	0.906521	-1.10312	Post down vs Pre	-1.18238	-1.02917	-0.141587	7.8916	-2.8092	7.8916	0.449776	5.24348	1
11132	SBF2	0.00607121	0.00607121	0.929678	-1.07564	Post down vs Pre	-1.13255	-1.02159	-0.105197	7.88993	-2.8089	7.88993	0.248286	2.89512	1
14193	WHSC1L1	0.00609438	0.00609438	0.929274	-1.07611	Post down vs Pre	-1.13342	-1.02169	-0.105823	7.88244	-2.80757	7.88244	0.251253	2.93251	1
646	APAF1	0.00610816	0.00610816	0.91471	-1.09324	Post down vs Pre	-1.16443	-1.02641	-0.128613	7.878	-2.80678	7.878	0.371126	4.33404	1
9164	PCMTD2	0.00615765	0.00615765	0.907229	-1.10226	Post down vs Pre	-1.18095	-1.02881	-0.140461	7.86214	-2.80395	7.86214	0.442653	5.17977	1
1223	BEND5	0.00617574	0.00617574	0.909348	-1.09969	Post down vs Pre	-1.17629	-1.02808	-0.137096	7.85637	-2.80292	7.85637	0.421694	4.93814	1
376	AIG1	0.00620844	0.00620844	0.887547	-1.1267	Post down vs Pre	-1.22615	-1.03532	-0.172104	7.846	-2.80107	7.846	0.664558	7.79242	1
7557	MED30	0.00622572	0.00622572	0.904994	-1.10498	Post down vs Pre	-1.18606	-1.02945	-0.14402	7.84053	-2.8001	7.84053	0.465366	5.46056	1
11985	SMYD1	0.00632257	0.00632257	0.924714	-1.08142	Post down vs Pre	-1.14327	-1.0229	-0.112922	7.81022	-2.79468	7.81022	0.28609	3.36998	1
14817	ZNF7	0.00633501	0.00633501	0.91101	-1.09768	Post down vs Pre	-1.17287	-1.02732	-0.134462	7.80636	-2.79399	7.80636	0.405645	4.78064	1
584	ANKS6	0.00643767	0.00643767	0.927074	-1.07866	Post down vs Pre	-1.13844	-1.02203	-0.109243	7.77481	-2.78833	7.77481	0.267755	3.16836	1
14127	WDR27	0.00645622	0.00645622	0.910046	-1.09885	Post down vs Pre	-1.17518	-1.02747	-0.135988	7.76917	-2.78732	7.76917	0.414907	4.91319	1
7407	MAPKAPK5	0.00652385	0.00652385	0.947217	-1.05572	Post down vs Pre	-1.09737	-1.01566	-0.0782331	7.74873	-2.78365	7.74873	0.137319	1.63037	1
8642	NSFL1C	0.00661489	0.00661489	0.933148	-1.07164	Post down vs Pre	-1.12597	-1.01993	-0.0998225	7.72156	-2.77877	7.72156	0.223566	2.66372	1
13752	UBAP2	0.00666877	0.00666877	0.917381	-1.09006	Post down vs Pre	-1.15943	-1.02484	-0.124407	7.70566	-2.77591	7.70566	0.347246	4.14586	1
12709	TBPL1	0.00675703	0.00675703	0.909026	-1.10008	Post down vs Pre	-1.17791	-1.02739	-0.137607	7.67991	-2.77127	7.67991	0.424842	5.08932	1
4644	FIP1L1	0.00678984	0.00678984	0.927041	-1.0787	Post down vs Pre	-1.13892	-1.02166	-0.109294	7.67043	-2.76955	7.67043	0.268006	3.21449	1
1258	BLCAP	0.00687206	0.00687206	0.930827	-1.07431	Post down vs Pre	-1.13107	-1.0204	-0.103414	7.64687	-2.7653	7.64687	0.239944	2.88678	1
5842	HRASLS	0.00697305	0.00697305	0.902705	-1.10778	Post down vs Pre	-1.19246	-1.02912	-0.147674	7.61834	-2.76013	7.61834	0.48928	5.90861	1
11012	RTN2	0.00698034	0.00698034	0.938179	-1.0659	Post down vs Pre	-1.11599	-1.01805	-0.0920655	7.61629	-2.75976	7.61629	0.19017	2.29713	1
6372	JAM2	0.0069893	0.0069893	0.887127	-1.12723	Post down vs Pre	-1.22872	-1.03413	-0.172787	7.61378	-2.75931	7.61378	0.669837	8.09387	1
9027	PAK3	0.00699521	0.00699521	0.906817	-1.10276	Post down vs Pre	-1.18321	-1.02778	-0.141117	7.61213	-2.75901	7.61213	0.446794	5.39995	1
6489	KCNK6	0.00705053	0.00705053	0.931466	-1.07358	Post down vs Pre	-1.12993	-1.02004	-0.102424	7.59673	-2.75622	7.59673	0.235372	2.85047	1
13629	TTC25	0.0070572	0.0070572	0.869415	-1.1502	Post down vs Pre	-1.27224	-1.03986	-0.201883	7.59488	-2.75588	7.59488	0.914421	11.0768	1
1344	BRWD1	0.00720251	0.00720251	0.913255	-1.09498	Post down vs Pre	-1.16918	-1.02549	-0.130911	7.55506	-2.74865	7.55506	0.384503	4.68219	1
9386	PHKA2	0.0073477	0.0073477	0.915071	-1.09281	Post down vs Pre	-1.16538	-1.02476	-0.128044	7.5161	-2.74155	7.5161	0.367846	4.50257	1
2345	CEP164	0.00765653	0.00765653	0.931101	-1.074	Post down vs Pre	-1.13132	-1.01958	-0.10299	7.43583	-2.72687	7.43583	0.237979	2.9444	1
4577	FEZ1	0.00793391	0.00793391	0.902429	-1.10812	Post down vs Pre	-1.19458	-1.02792	-0.148115	7.36656	-2.71414	7.36656	0.492206	6.1471	1
4524	FBXO7	0.00798377	0.00798377	0.94373	-1.05962	Post down vs Pre	-1.10554	-1.01562	-0.0835537	7.35438	-2.7119	7.35438	0.156632	1.95939	1
351	AGTR1	0.00803762	0.00803762	0.896093	-1.11595	Post down vs Pre	-1.20941	-1.02972	-0.158279	7.34131	-2.70949	7.34131	0.562075	7.04383	1
4029	ENTPD5	0.00809383	0.00809383	0.915326	-1.09251	Post down vs Pre	-1.16578	-1.02384	-0.127643	7.32776	-2.70698	7.32776	0.365544	4.5894	1
1378	BTN3A2	0.00844298	0.00844298	0.828603	-1.20685	Post down vs Pre	-1.38644	-1.05053	-0.271248	7.24576	-2.6918	7.24576	1.65075	20.9597	1
14737	ZNF571	0.00846994	0.00846994	0.90649	-1.10316	Post down vs Pre	-1.18607	-1.02604	-0.141637	7.23958	-2.69065	7.23958	0.450096	5.71978	1
2320	CELSR2	0.00850261	0.00850261	0.932733	-1.07212	Post down vs Pre	-1.1287	-1.01837	-0.100464	7.23211	-2.68926	7.23211	0.226449	2.88067	1
10630	RFX7	0.00877806	0.00877806	0.892115	-1.12093	Post down vs Pre	-1.21998	-1.02993	-0.164698	7.17032	-2.67775	7.17032	0.608594	7.80866	1
4687	FMO2	0.00879392	0.00879392	0.861291	-1.16105	Post down vs Pre	-1.29706	-1.0393	-0.215428	7.16683	-2.67709	7.16683	1.04124	13.3664	1
588	ANO10	0.0089046	0.0089046	0.931677	-1.07333	Post down vs Pre	-1.13129	-1.01834	-0.102098	7.14261	-2.67257	7.14261	0.233874	3.0124	1
3157	CYP17A1	0.00893754	0.00893754	0.919699	-1.08731	Post down vs Pre	-1.15714	-1.0217	-0.120767	7.13547	-2.67123	7.13547	0.327224	4.21902	1
3267	DCAF7	0.00893761	0.00893761	0.933306	-1.07146	Post down vs Pre	-1.12788	-1.01786	-0.0995779	7.13545	-2.67123	7.13545	0.222471	2.86841	1
6202	INPP5B	0.00907399	0.00907399	0.925552	-1.08044	Post down vs Pre	-1.14454	-1.01992	-0.111615	7.10616	-2.66574	7.10616	0.279506	3.61863	1
6098	IL17D	0.00911484	0.00911484	0.860941	-1.16152	Post down vs Pre	-1.29868	-1.03884	-0.216013	7.09747	-2.66411	7.09747	1.04691	13.5704	1
11798	SLC39A6	0.00939575	0.00939575	0.922466	-1.08405	Post down vs Pre	-1.15156	-1.0205	-0.116432	7.03882	-2.65308	7.03882	0.304154	3.97541	1
6087	IL12RB1	0.0095053	0.0095053	0.924488	-1.08168	Post down vs Pre	-1.14727	-1.01984	-0.113274	7.01644	-2.64886	7.01644	0.28788	3.7747	1
8161	NADSYN1	0.00951158	0.00951158	0.927477	-1.07819	Post down vs Pre	-1.14081	-1.01901	-0.108617	7.01517	-2.64862	7.01517	0.264693	3.4713	1
4992	GDF10	0.00970055	0.00970055	0.902248	-1.10834	Post down vs Pre	-1.19747	-1.02585	-0.148405	6.97722	-2.64144	6.97722	0.494133	6.51552	1
10037	PRRC1	0.00970842	0.00970842	0.912938	-1.09536	Post down vs Pre	-1.17302	-1.02285	-0.131412	6.97565	-2.64115	6.97565	0.387451	5.10998	1
10689	RHOT1	0.00979413	0.00979413	0.926208	-1.07967	Post down vs Pre	-1.14382	-1.01912	-0.110592	6.95871	-2.63794	6.95871	0.274406	3.62788	1
2266	CDKN1C	0.00979925	0.00979925	0.899896	-1.11124	Post down vs Pre	-1.20309	-1.0264	-0.15217	6.9577	-2.63775	6.9577	0.519525	6.86955	1
206	ADAM19	0.00981307	0.00981307	0.926442	-1.0794	Post down vs Pre	-1.14333	-1.01904	-0.110227	6.95499	-2.63723	6.95499	0.272601	3.60595	1
8209	NCALD	0.00989331	0.00989331	0.900069	-1.11103	Post down vs Pre	-1.20281	-1.02624	-0.151893	6.93929	-2.63425	6.93929	0.517636	6.86274	1
7656	MGST2	0.0099284	0.0099284	0.928584	-1.07691	Post down vs Pre	-1.13881	-1.01837	-0.106896	6.93247	-2.63296	6.93247	0.256373	3.40229	1
14616	ZNF346	0.0099437	0.0099437	0.923818	-1.08246	Post down vs Pre	-1.14915	-1.01965	-0.114319	6.92951	-2.6324	6.92951	0.293216	3.8929	1

### Sheet: 2E
Column #	Probeset ID	Gene Symbol	p-value(Time)	p-value(Acute Loading vs. Baseline)	MeanRatio(Acute Loading vs. Baseline)	Fold-Change(Acute Loading vs. Baseline)	Fold-Change(Acute Loading vs. Baseline) (Description)	Estimate(Acute Loading vs. Baseline)	F(Time)	SS(Time)	SS(Error)	F(Error)
603013	cg05036103	FAM69A	5.14565e-06	5.14565e-06	1.10008	1.10008	Acute Loading up vs Baseline	0.074647	50.7412	0.0222887	0.00614967	1
78375	cg26962002	LENG8	0.00114818	0.00114818	1.89675	1.89675	Acute Loading up vs Baseline	0.0646662	16.5623	0.0167269	0.0141391	1
461528	cg17928406	NANOG	0.00125815	0.00125815	1.06298	1.06298	Acute Loading up vs Baseline	0.0483085	16.1842	0.00933485	0.00807504	1
337479	cg07303091	PRICKLE1	0.00159177	0.00159177	1.25312	1.25312	Acute Loading up vs Baseline	0.00921299	15.2348	0.000339516	0.000311999	1
129289	cg26959358	RUNX1T1	0.00179746	0.00179746	1.31642	1.31642	Acute Loading up vs Baseline	0.038008	14.757	0.00577843	0.00548199	1
145087	cg07617163	NADSYN1	0.00229794	0.00229794	1.21386	1.21386	Acute Loading up vs Baseline	0.00718077	13.8173	0.000206254	0.000208981	1
651042	cg09193791	FXYD6	0.00254313	0.00254313	1.16703	1.16703	Acute Loading up vs Baseline	0.00563323	13.4393	0.000126933	0.000132229	1
442553	cg15332174	EBF3	0.00265138	0.00265138	1.0463	1.0463	Acute Loading up vs Baseline	0.0299154	13.2855	0.00357972	0.00377224	1
850558	cg21180345	BCAS3	0.00343347	0.00343347	1.10527	1.10527	Acute Loading up vs Baseline	0.069957	12.3531	0.0195759	0.0221858	1
864728	cg06110730	C1orf123	0.00376569	0.00376569	1.2232	1.2232	Acute Loading up vs Baseline	0.0059239	12.0286	0.00014037	0.000163376	1
610739	cg25420398	RYK	0.00407893	0.00407893	1.0443	1.0443	Acute Loading up vs Baseline	0.033578	11.7515	0.00450994	0.00537287	1
243157	cg19048010	SSH2	0.00524559	0.00524559	1.14534	1.14534	Acute Loading up vs Baseline	0.0951727	10.9005	0.0362314	0.0465334	1
486446	cg20964758	ENOX2	0.00532365	0.00532365	1.18791	1.18791	Acute Loading up vs Baseline	0.00602077	10.8516	0.000144999	0.000187068	1
504682	cg07184423	REPS1	0.00546119	0.00546119	1.20612	1.20612	Acute Loading up vs Baseline	0.00528406	10.7673	0.000111685	0.000145217	1		List of 216 Genes HYPERmethylated in Seaborne et al. (2018) that were also DOWNregulated in the comparative transcriptome analysis
513144	cg15157828	FHOD1	0.00554237	0.00554237	1.25961	1.25961	Acute Loading up vs Baseline	0.00555605	10.7187	0.000123479	0.00016128	1		This related to 268 different CpG sites as for some individual genes there is more than one CpG site.
224596	cg17604239	TRMT2B	0.00664733	0.00664733	1.25331	1.25331	Acute Loading up vs Baseline	0.0130859	10.1286	0.000684966	0.000946777	1
100240	cg08116199	PCMTD2	0.00673717	0.00673717	1.5055	1.5055	Acute Loading up vs Baseline	0.0429633	10.0857	0.00738339	0.010249	1
306288	cg09396217	ANGPT1	0.00675944	0.00675944	1.14298	1.14298	Acute Loading up vs Baseline	0.00618408	10.0751	0.000152971	0.000212563	1
120803	cg17197051	FBXO7	0.00737246	0.00737246	1.51537	1.51537	Acute Loading up vs Baseline	0.0467516	9.79978	0.00874285	0.0124901	1
517215	cg10011239	SLC35E4	0.0075978	0.0075978	1.22652	1.22652	Acute Loading up vs Baseline	0.00572766	9.70514	0.000131224	0.000189295	1
372183	cg09826506	PIGG	0.00777632	0.00777632	1.155	1.155	Acute Loading up vs Baseline	0.0433735	9.63244	0.00752503	0.010937	1
99382	cg09294038	NDRG3	0.00778285	0.00778285	1.43951	1.43951	Acute Loading up vs Baseline	0.0151854	9.62982	0.000922391	0.00134099	1
241787	ch.8.903080R	WHSC1L1	0.00795106	0.00795106	1.13974	1.13974	Acute Loading up vs Baseline	0.0824983	9.56312	0.0272239	0.0398546	1
133289	cg07244354	EBF3	0.00804735	0.00804735	1.51753	1.51753	Acute Loading up vs Baseline	0.0256815	9.52566	0.00263815	0.00387733	1
283158	cg22856972	TBPL1	0.0085573	0.0085573	1.20862	1.20862	Acute Loading up vs Baseline	0.0107276	9.33558	0.000460328	0.000690327	1
329949	cg15035324	PRKCE	0.00865715	0.00865715	1.08355	1.08355	Acute Loading up vs Baseline	0.0589788	9.29989	0.013914	0.020946	1
650497	cg13663383	BRWD1	0.00881344	0.00881344	1.13505	1.13505	Acute Loading up vs Baseline	0.0838559	9.24497	0.0281272	0.0425941	1
280411	cg19094555	RFX7	0.00901309	0.00901309	1.54204	1.54204	Acute Loading up vs Baseline	0.0558509	9.17643	0.0124773	0.019036	1
685686	cg12081743	HDAC9	0.00992578	0.00992578	1.06512	1.06512	Acute Loading up vs Baseline	0.0479478	8.884	0.00919595	0.0144916	1
807597	cg00776741	NADSYN1	0.00995939	0.00995939	1.04515	1.04515	Acute Loading up vs Baseline	0.0357535	8.87383	0.00511326	0.00806706	1
355596	cg02651788	ARX	0.0102594	0.0102594	1.30762	1.30762	Acute Loading up vs Baseline	0.019831	8.78477	0.00157307	0.00250694	1
527815	cg27066217	INPP5B	0.0104427	0.0104427	1.04948	1.04948	Acute Loading up vs Baseline	0.0402899	8.73182	0.00649311	0.0104106	1
364300	cg04475375	NRN1	0.0105981	0.0105981	1.20857	1.20857	Acute Loading up vs Baseline	0.00623787	8.68778	0.000155644	0.000250814	1
696087	cg20102393	OVGP1	0.0110096	0.0110096	1.21217	1.21217	Acute Loading up vs Baseline	0.0344516	8.57465	0.00474765	0.00775158	1
636419	cg01800843	ATM	0.01103	0.01103	1.16568	1.16568	Acute Loading up vs Baseline	0.0505967	8.56918	0.0102401	0.0167299	1
595993	cg04740359	NTF3	0.0112063	0.0112063	1.11056	1.11056	Acute Loading up vs Baseline	0.00425788	8.52231	7.25182e-05	0.000119129	1
518670	cg09493899	ZNF148	0.0116473	0.0116473	1.23212	1.23212	Acute Loading up vs Baseline	0.00687892	8.40868	0.000189278	0.000315138	1
356973	cg16458371	CEP164	0.0118381	0.0118381	1.02406	1.02406	Acute Loading up vs Baseline	0.0162746	8.36105	0.00105945	0.00177398	1
125778	cg21781916	KDM2B	0.0119272	0.0119272	1.35442	1.35442	Acute Loading up vs Baseline	0.0215397	8.33912	0.00185583	0.00311563	1
355588	cg21415347	ZBTB40	0.012392	0.012392	1.1793	1.1793	Acute Loading up vs Baseline	0.00560374	8.22766	0.000125608	0.000213731	1
525337	cg11055869	TNIK	0.0125146	0.0125146	1.25159	1.25159	Acute Loading up vs Baseline	0.0435011	8.19908	0.00756937	0.0129248	1
781535	cg16521070	TMEM144	0.012525	0.012525	1.07597	1.07597	Acute Loading up vs Baseline	0.0547465	8.19666	0.0119887	0.0204769	1
44595	cg20922377	DUT	0.0128501	0.0128501	1.42634	1.42634	Acute Loading up vs Baseline	0.0249688	8.12245	0.00249376	0.00429829	1
511533	cg09733045	EHMT2	0.0129911	0.0129911	1.04288	1.04288	Acute Loading up vs Baseline	0.0330505	8.09095	0.00436934	0.0075604	1
534453	cg07214562	RNF165	0.0131667	0.0131667	1.25965	1.25965	Acute Loading up vs Baseline	0.0608954	8.05226	0.014833	0.0257892	1
799794	cg01395928	WHSC1L1	0.0132891	0.0132891	1.04998	1.04998	Acute Loading up vs Baseline	0.0379311	8.02563	0.00575508	0.0100392	1
23711	cg15845603	ZNF571	0.0133213	0.0133213	2.02305	2.02305	Acute Loading up vs Baseline	0.0368381	8.01868	0.00542819	0.0094772	1
267793	cg06709066	ZNF7	0.0139082	0.0139082	1.02761	1.02761	Acute Loading up vs Baseline	0.0188746	7.89521	0.001425	0.00252684	1
68939	cg16317459	EBF1	0.0139892	0.0139892	1.2287	1.2287	Acute Loading up vs Baseline	0.0255389	7.87865	0.00260894	0.00463597	1
834443	cg08512806	TARBP1	0.0140177	0.0140177	1.11105	1.11105	Acute Loading up vs Baseline	0.00451075	7.87285	8.13875e-05	0.000144728	1
469898	cg20184379	WFS1	0.0143523	0.0143523	1.1514	1.1514	Acute Loading up vs Baseline	0.00623087	7.80574	0.000155295	0.00027853	1
452108	cg01193159	DNM3	0.0143955	0.0143955	1.18971	1.18971	Acute Loading up vs Baseline	0.0255404	7.7972	0.00260924	0.00468493	1
654141	cg14209296	IMMP2L	0.0144461	0.0144461	1.19416	1.19416	Acute Loading up vs Baseline	0.0186302	7.78724	0.00138834	0.00249598	1
448623	cg03528353	STRADA	0.0145243	0.0145243	1.21921	1.21921	Acute Loading up vs Baseline	0.00602836	7.77194	0.000145364	0.000261852	1
236608	cg00375145	EXOSC10	0.0148356	0.0148356	1.03978	1.03978	Acute Loading up vs Baseline	0.0245224	7.71192	0.00240539	0.00436667	1
44821	cg27332026	SLC39A6	0.0150887	0.0150887	1.36139	1.36139	Acute Loading up vs Baseline	0.0289174	7.66421	0.00334487	0.00610998	1
464694	cg05674377	ADA	0.0153275	0.0153275	1.17575	1.17575	Acute Loading up vs Baseline	0.0334114	7.62002	0.00446529	0.00820392	1
3155	cg07015725	RFESD	0.0153295	0.0153295	1.44774	1.44774	Acute Loading up vs Baseline	0.0313962	7.61965	0.00394289	0.0072445	1
482423	cg09250146	CELSR2	0.0153978	0.0153978	1.20983	1.20983	Acute Loading up vs Baseline	0.0108739	7.60717	0.000472967	0.000870433	1
198890	cg07081465	HRASLS	0.0154191	0.0154191	1.21961	1.21961	Acute Loading up vs Baseline	0.0243534	7.60329	0.00237235	0.00436822	1
263673	cg15179825	GDF10	0.0158286	0.0158286	1.25738	1.25738	Acute Loading up vs Baseline	0.0459223	7.52984	0.00843543	0.0156837	1
375934	cg17510324	ZMYND8	0.0161024	0.0161024	1.09702	1.09702	Acute Loading up vs Baseline	0.0309733	7.48196	0.00383739	0.00718039	1
364091	cg25798609	BEND5	0.0162712	0.0162712	1.08613	1.08613	Acute Loading up vs Baseline	0.0345615	7.45291	0.004778	0.00897529	1
492294	cg09076770	PCF11	0.0163548	0.0163548	1.2147	1.2147	Acute Loading up vs Baseline	0.0102417	7.43865	0.000419574	0.000789664	1
41127	cg22617878	ATP2B2	0.016416	0.016416	1.66348	1.66348	Acute Loading up vs Baseline	0.0472397	7.42826	0.00892635	0.0168234	1
752366	cg15488596	SWT1	0.0164192	0.0164192	1.19166	1.19166	Acute Loading up vs Baseline	0.0599212	7.42772	0.0143622	0.0270703	1
773224	cg25803263	DCAF7	0.016502	0.016502	1.09345	1.09345	Acute Loading up vs Baseline	0.0663495	7.41375	0.017609	0.0332526	1
155363	cg13675379	CNTLN	0.0165238	0.0165238	1.15537	1.15537	Acute Loading up vs Baseline	0.0226118	7.41008	0.00204518	0.003864	1
469467	cg17599232	NEDD9	0.0165367	0.0165367	1.3396	1.3396	Acute Loading up vs Baseline	0.0213929	7.40791	0.00183063	0.00345966	1
96860	cg16278725	SLC12A2	0.0175596	0.0175596	1.44458	1.44458	Acute Loading up vs Baseline	0.0251721	7.24207	0.00253453	0.00489963	1
124143	cg00401091	NFATC2	0.0176399	0.0176399	1.32971	1.32971	Acute Loading up vs Baseline	0.0183745	7.22954	0.00135049	0.00261522	1
166592	cg18379668	IMMP2L	0.0176647	0.0176647	1.04304	1.04304	Acute Loading up vs Baseline	0.0287072	7.22567	0.00329642	0.00638693	1
278943	cg06687091	RNF165	0.0176922	0.0176922	1.14504	1.14504	Acute Loading up vs Baseline	0.00446893	7.2214	7.98855e-05	0.000154873	1
185728	cg26192555	LRRTM4	0.0178725	0.0178725	1.05375	1.05375	Acute Loading up vs Baseline	0.0385643	7.19357	0.00594882	0.0115775	1
733469	cg26782824	PCF11	0.0179027	0.0179027	1.14828	1.14828	Acute Loading up vs Baseline	0.00555188	7.18895	0.000123293	0.000240106	1
178010	cg17404760	IMMP2L	0.0182897	0.0182897	1.21923	1.21923	Acute Loading up vs Baseline	0.0060352	7.13043	0.000145695	0.000286059	1
580753	cg04120171	TM6SF1	0.0184497	0.0184497	1.12424	1.12424	Acute Loading up vs Baseline	0.0618261	7.10665	0.0152899	0.0301208	1
690816	cg01666039	PAF1	0.018612	0.018612	1.1955	1.1955	Acute Loading up vs Baseline	0.00438748	7.08277	7.7e-05	0.0001522	1
450792	cg02554564	NTF3	0.0190301	0.0190301	1.06407	1.06407	Acute Loading up vs Baseline	0.0515893	7.02236	0.0106458	0.0212239	1
598311	cg09985351	IL17D	0.0192557	0.0192557	1.13757	1.13757	Acute Loading up vs Baseline	0.00511426	6.99041	0.000104623	0.000209532	1
355684	cg00543332	APAF1	0.0196827	0.0196827	1.45336	1.45336	Acute Loading up vs Baseline	0.00812555	6.93108	0.000264098	0.000533449	1
818573	cg15622647	SSH2	0.0198877	0.0198877	1.23208	1.23208	Acute Loading up vs Baseline	0.0311758	6.90313	0.00388772	0.00788455	1
445041	cg27213772	TMEM39B	0.0199916	0.0199916	1.07976	1.07976	Acute Loading up vs Baseline	0.0225101	6.8891	0.00202682	0.00411889	1
122745	cg19269926	WDR27	0.0202366	0.0202366	1.62222	1.62222	Acute Loading up vs Baseline	0.0347454	6.85633	0.00482898	0.00986033	1
116510	cg01021437	ZNF658	0.0207032	0.0207032	1.42225	1.42225	Acute Loading up vs Baseline	0.0320436	6.79519	0.00410717	0.00846193	1
454391	cg06654905	NFIB	0.0207499	0.0207499	1.05246	1.05246	Acute Loading up vs Baseline	0.0266489	6.78916	0.00284066	0.00585775	1
58377	cg15393022	SSBP3	0.020775	0.020775	1.42071	1.42071	Acute Loading up vs Baseline	0.0199815	6.78592	0.00159704	0.00329484	1
118760	cg16087447	PRICKLE1	0.0208658	0.0208658	1.4633	1.4633	Acute Loading up vs Baseline	0.024119	6.77425	0.0023269	0.00480888	1
321790	cg27353919	IP6K2	0.021032	0.021032	1.17294	1.17294	Acute Loading up vs Baseline	0.00573276	6.75304	0.000131458	0.000272531	1
364299	cg26316697	PAN2	0.0210743	0.0210743	1.25004	1.25004	Acute Loading up vs Baseline	0.00825872	6.74768	0.000272826	0.000566056	1
600841	cg14212966	SLC1A7	0.021192	0.021192	1.11428	1.11428	Acute Loading up vs Baseline	0.0763681	6.73282	0.0233284	0.0485082	1
203146	cg08466273	SBF2	0.0212823	0.0212823	1.08964	1.08964	Acute Loading up vs Baseline	0.0553975	6.72148	0.0122755	0.0255684	1
179246	cg18313416	NUP210	0.0214182	0.0214182	1.14277	1.14277	Acute Loading up vs Baseline	0.0282457	6.70452	0.00319127	0.00666383	1
639698	cg11236887	SMYD3	0.0215003	0.0215003	1.22151	1.22151	Acute Loading up vs Baseline	0.00805555	6.69434	0.000259568	0.000542839	1
614984	cg23094569	ZNRF1	0.0216188	0.0216188	1.2027	1.2027	Acute Loading up vs Baseline	0.0394336	6.67972	0.00622003	0.0130365	1
575910	cg20166240	NSUN6	0.0218659	0.0218659	1.20955	1.20955	Acute Loading up vs Baseline	0.0397366	6.64953	0.00631598	0.0132977	1
862199	cg08043998	KDM2B	0.0220879	0.0220879	1.2062	1.2062	Acute Loading up vs Baseline	0.00445883	6.62274	7.95247e-05	0.000168109	1
694882	cg18208776	KDM3A	0.0221842	0.0221842	1.15251	1.15251	Acute Loading up vs Baseline	0.0229861	6.61123	0.00211344	0.00447544	1
137884	cg21453287	ASH2L	0.0224082	0.0224082	1.5048	1.5048	Acute Loading up vs Baseline	0.0211841	6.58465	0.00179506	0.00381658	1
71481	cg21410994	CEP85	0.0225083	0.0225083	1.33854	1.33854	Acute Loading up vs Baseline	0.0206192	6.57287	0.0017006	0.00362222	1
167426	cg16618637	MYH10	0.0226202	0.0226202	1.24925	1.24925	Acute Loading up vs Baseline	0.0217198	6.55978	0.001887	0.00402727	1
5270	cg19310908	HIF3A	0.0230889	0.0230889	1.41346	1.41346	Acute Loading up vs Baseline	0.0265785	6.50574	0.00282566	0.00608067	1
342341	cg04007892	SEMA6A	0.023408	0.023408	1.2836	1.2836	Acute Loading up vs Baseline	0.00697061	6.46968	0.000194358	0.000420578	1
334226	cg01344335	PHKA2	0.0235393	0.0235393	1.14377	1.14377	Acute Loading up vs Baseline	0.00569554	6.45501	0.000129757	0.000281424	1
96063	cg24137427	UBTF	0.0237531	0.0237531	1.25935	1.25935	Acute Loading up vs Baseline	0.0283845	6.43132	0.00322272	0.00701537	1
164447	cg05280944	NEDD9	0.0251959	0.0251959	1.08467	1.08467	Acute Loading up vs Baseline	0.0547648	6.27769	0.0119967	0.0267541	1
395487	cg06342406	SFMBT2	0.0253338	0.0253338	1.24922	1.24922	Acute Loading up vs Baseline	0.0079837	6.26355	0.000254958	0.00056987	1
863943	cg10055139	DIXDC1	0.0254835	0.0254835	1.21371	1.21371	Acute Loading up vs Baseline	0.010019	6.24829	0.000401523	0.000899658	1
121028	cg02623978	KCNIP2	0.0257988	0.0257988	1.31339	1.31339	Acute Loading up vs Baseline	0.0268161	6.2165	0.0028764	0.00647786	1
11877	cg12479439	SPATS2	0.0258808	0.0258808	1.23437	1.23437	Acute Loading up vs Baseline	0.0347357	6.20831	0.00482629	0.0108835	1
834688	cg02609724	IGIP	0.026409	0.026409	1.22102	1.22102	Acute Loading up vs Baseline	0.0146539	6.15624	0.000858949	0.00195335	1
24032	cg00607526	ACSL6	0.0264303	0.0264303	1.44756	1.44756	Acute Loading up vs Baseline	0.064887	6.15417	0.0168413	0.0383119	1
58290	cg27205858	PHKG1	0.026951	0.026951	1.33136	1.33136	Acute Loading up vs Baseline	0.0186302	6.10408	0.00138833	0.00318421	1
510702	cg09797037	EXOSC10	0.0269784	0.0269784	1.13922	1.13922	Acute Loading up vs Baseline	0.0892143	6.10146	0.0318368	0.0730504	1
460704	cg03741773	BEND5	0.0269925	0.0269925	1.16708	1.16708	Acute Loading up vs Baseline	0.005179	6.10013	0.000107288	0.00024623	1
226954	cg25497484	ADAM19	0.0275523	0.0275523	1.08126	1.08126	Acute Loading up vs Baseline	0.00265826	6.0476	2.82653e-05	6.54332e-05	1
773725	cg16047663	RNPEP	0.0275987	0.0275987	1.08446	1.08446	Acute Loading up vs Baseline	0.0652227	6.04331	0.017016	0.0394195	1
108832	cg10403260	PHF21A	0.0276737	0.0276737	1.23654	1.23654	Acute Loading up vs Baseline	0.036235	6.03638	0.00525191	0.0121806	1
72166	cg07651316	SLX4	0.0276769	0.0276769	1.37145	1.37145	Acute Loading up vs Baseline	0.0639282	6.03608	0.0163472	0.0379156	1
134376	cg10197666	MED30	0.027764	0.027764	1.37678	1.37678	Acute Loading up vs Baseline	0.0216334	6.02806	0.00187201	0.00434769	1
599745	cg00698067	REPS1	0.0280034	0.0280034	1.20173	1.20173	Acute Loading up vs Baseline	0.0194241	6.00617	0.00150918	0.0035178	1
255137	cg03143849	CDKN1C	0.0281828	0.0281828	1.39002	1.39002	Acute Loading up vs Baseline	0.0100557	5.98991	0.000404469	0.00094535	1
208278	cg13145644	CX3CR1	0.0282438	0.0282438	1.0551	1.0551	Acute Loading up vs Baseline	0.0348313	5.98441	0.00485287	0.0113529	1
713011	cg04214370	SMYD3	0.0282628	0.0282628	1.35508	1.35508	Acute Loading up vs Baseline	0.0171482	5.98271	0.00117624	0.0027525	1
823180	cg05531250	XPO4	0.0284411	0.0284411	1.16361	1.16361	Acute Loading up vs Baseline	0.0135062	5.96671	0.000729669	0.00171206	1
472368	cg05576451	HYLS1	0.0286208	0.0286208	1.31402	1.31402	Acute Loading up vs Baseline	0.00548041	5.95072	0.00012014	0.000282647	1
159745	cg05367134	INTS3	0.0288108	0.0288108	1.15968	1.15968	Acute Loading up vs Baseline	0.0366395	5.93394	0.00536981	0.012669	1
403244	cg22855020	SLC20A2	0.028991	0.028991	1.10549	1.10549	Acute Loading up vs Baseline	0.0319325	5.91813	0.00407873	0.00964868	1
678295	cg17840583	SLC6A1	0.0291776	0.0291776	1.14906	1.14906	Acute Loading up vs Baseline	0.00580987	5.9019	0.000135018	0.00032028	1
478264	cg21961721	SLC27A3	0.0292487	0.0292487	1.04294	1.04294	Acute Loading up vs Baseline	0.022827	5.89574	0.00208428	0.00494933	1
688894	cg22144486	MYH10	0.0293273	0.0293273	1.186	1.186	Acute Loading up vs Baseline	0.105896	5.88895	0.0448558	0.106637	1
167994	cg02511320	PIGG	0.0293419	0.0293419	1.22367	1.22367	Acute Loading up vs Baseline	0.0213867	5.88769	0.00182956	0.0043504	1
137937	cg17149359	C1GALT1C1	0.0295973	0.0295973	1.28435	1.28435	Acute Loading up vs Baseline	0.0408095	5.8658	0.00666166	0.0158995	1
586923	cg00532455	ACVR2A	0.0296874	0.0296874	1.2086	1.2086	Acute Loading up vs Baseline	0.00690956	5.85813	0.000190968	0.000456383	1
140924	cg07723322	EHMT2	0.0298913	0.0298913	1.31994	1.31994	Acute Loading up vs Baseline	0.0216196	5.84087	0.00186963	0.00448132	1
66597	cg07586900	MBLAC2	0.0300016	0.0300016	1.22434	1.22434	Acute Loading up vs Baseline	0.0195098	5.8316	0.00152253	0.00365515	1
701755	cg10559432	NFATC2	0.0300781	0.0300781	1.12846	1.12846	Acute Loading up vs Baseline	0.00442451	5.82518	7.83052e-05	0.000188195	1
460470	cg08701832	ANKS6	0.0302198	0.0302198	1.06582	1.06582	Acute Loading up vs Baseline	0.0290877	5.81336	0.00338438	0.00815041	1
656364	cg12467288	SLC9A6	0.0303248	0.0303248	1.16596	1.16596	Acute Loading up vs Baseline	0.0127352	5.80464	0.000648744	0.00156468	1
623262	cg04820387	PCMTD2	0.0309113	0.0309113	1.23442	1.23442	Acute Loading up vs Baseline	0.0912146	5.75656	0.0332804	0.0809382	1
118284	cg02675502	CTDSP1	0.0313244	0.0313244	1.2884	1.2884	Acute Loading up vs Baseline	0.0216733	5.72334	0.00187892	0.00459608	1
109470	cg27303880	ROR1	0.0313437	0.0313437	1.24489	1.24489	Acute Loading up vs Baseline	0.0298866	5.7218	0.00357284	0.00874196	1
321896	cg17910650	SFMBT2	0.0314164	0.0314164	1.20086	1.20086	Acute Loading up vs Baseline	0.00537623	5.71601	0.000115615	0.000283172	1
108746	cg12950624	RTN2	0.0315273	0.0315273	1.14757	1.14757	Acute Loading up vs Baseline	0.0661362	5.70721	0.017496	0.0429184	1
563101	cg06805006	PLXNC1	0.0317747	0.0317747	1.06793	1.06793	Acute Loading up vs Baseline	0.0441614	5.6877	0.00780092	0.0192016	1
761134	cg00057880	ABTB2	0.0319289	0.0319289	1.12766	1.12766	Acute Loading up vs Baseline	0.0299361	5.67563	0.00358468	0.00884228	1
424385	cg02337436	EBF3	0.0324276	0.0324276	1.16134	1.16134	Acute Loading up vs Baseline	0.0147966	5.63706	0.000875757	0.002175	1
434301	cg05615001	LAMA3	0.0324284	0.0324284	1.20634	1.20634	Acute Loading up vs Baseline	0.00610842	5.63699	0.000149251	0.000370679	1
336471	cg06871853	ARHGAP18	0.0324853	0.0324853	1.06553	1.06553	Acute Loading up vs Baseline	0.0520668	5.63264	0.0108438	0.0269524	1
128024	cg10434707	CREB1	0.032498	0.032498	1.54064	1.54064	Acute Loading up vs Baseline	0.0169537	5.63167	0.00114971	0.0028581	1
263073	cg12447236	MTA3	0.0325291	0.0325291	1.34169	1.34169	Acute Loading up vs Baseline	0.0279863	5.62929	0.00313292	0.00779156	1
99838	cg04081899	ZNF346	0.032564	0.032564	1.60839	1.60839	Acute Loading up vs Baseline	0.0310063	5.62663	0.00384556	0.0095684	1
798509	cg00937155	PRICKLE1	0.0328666	0.0328666	1.10582	1.10582	Acute Loading up vs Baseline	0.0678567	5.60367	0.0184181	0.0460151	1
698537	cg10900417	PAK3	0.0329148	0.0329148	1.22992	1.22992	Acute Loading up vs Baseline	0.0797402	5.60004	0.025434	0.0635845	1
241588	cg17045348	DROSHA	0.032938	0.032938	1.06894	1.06894	Acute Loading up vs Baseline	0.0495432	5.59829	0.00981811	0.0245528	1
727681	cg06166129	ABTB2	0.0334774	0.0334774	1.10086	1.10086	Acute Loading up vs Baseline	0.0654685	5.55809	0.0171445	0.0431845	1
473193	cg25930644	MYH10	0.0337225	0.0337225	1.03766	1.03766	Acute Loading up vs Baseline	0.0219871	5.54007	0.00193373	0.00488662	1
489407	cg15502814	ANKS1A	0.0338878	0.0338878	1.12229	1.12229	Acute Loading up vs Baseline	0.00365381	5.528	5.34012e-05	0.000135242	1
260685	cg26965687	SMYD1	0.0340549	0.0340549	1.20082	1.20082	Acute Loading up vs Baseline	0.00427583	5.51587	7.31308e-05	0.000185615	1
652450	cg13527735	FILIP1L	0.0340909	0.0340909	1.19434	1.19434	Acute Loading up vs Baseline	0.00657247	5.51326	0.00017279	0.00043877	1
832022	cg06194982	HMCN1	0.0341069	0.0341069	1.04353	1.04353	Acute Loading up vs Baseline	0.031799	5.51211	0.0040447	0.010273	1
605803	cg14802653	ERMAP	0.0342949	0.0342949	1.03881	1.03881	Acute Loading up vs Baseline	0.026859	5.49857	0.00288562	0.00734712	1
735255	cg18045470	PRKD2	0.0344756	0.0344756	1.13669	1.13669	Acute Loading up vs Baseline	0.00791146	5.48564	0.000250365	0.000638961	1
472030	cg01653278	DYNLRB1	0.0346722	0.0346722	1.144	1.144	Acute Loading up vs Baseline	0.0130895	5.47166	0.00068534	0.00175354	1
240619	cg10718078	RNPEP	0.0348085	0.0348085	1.10384	1.10384	Acute Loading up vs Baseline	0.00378148	5.46202	5.71983e-05	0.000146608	1
85627	cg06024236	RHOT1	0.0348294	0.0348294	1.44434	1.44434	Acute Loading up vs Baseline	0.0358375	5.46055	0.0051373	0.0131713	1
522216	cg05627733	WRB	0.0349756	0.0349756	1.20241	1.20241	Acute Loading up vs Baseline	0.00762999	5.45027	0.000232867	0.00059816	1
574641	cg13110775	PDZD2	0.0351365	0.0351365	1.24066	1.24066	Acute Loading up vs Baseline	0.0079681	5.43901	0.000253962	0.000653698	1
451623	cg25927472	ATP2B2	0.0352882	0.0352882	1.03543	1.03543	Acute Loading up vs Baseline	0.0253453	5.42846	0.00256953	0.00662683	1
270243	cg24525156	CYP17A1	0.0358239	0.0358239	1.18299	1.18299	Acute Loading up vs Baseline	0.00376967	5.39159	5.68417e-05	0.000147597	1
756980	cg11872561	ZC3H6	0.0360876	0.0360876	1.13697	1.13697	Acute Loading up vs Baseline	0.00334398	5.37368	4.47289e-05	0.000116532	1
694897	cg16135424	CA4	0.0361264	0.0361264	1.12787	1.12787	Acute Loading up vs Baseline	0.00454106	5.37106	8.24851e-05	0.000215003	1
721958	cg08026356	ENTPD5	0.03634	0.03634	1.11943	1.11943	Acute Loading up vs Baseline	0.0742322	5.35668	0.0220417	0.0576073	1
54993	cg19547319	LBX1	0.0364075	0.0364075	1.10857	1.10857	Acute Loading up vs Baseline	0.0395504	5.35216	0.00625693	0.0163667	1
32928	cg09912350	GUCY1A3	0.0367494	0.0367494	1.45066	1.45066	Acute Loading up vs Baseline	0.0170969	5.3294	0.00116922	0.00307147	1
504783	cg00534919	SWT1	0.0367749	0.0367749	1.25855	1.25855	Acute Loading up vs Baseline	0.005902	5.32772	0.000139335	0.000366139	1
423147	cg10466421	JAM2	0.0370475	0.0370475	1.14896	1.14896	Acute Loading up vs Baseline	0.00918236	5.30976	0.000337263	0.000889245	1
491485	cg24256068	ADA	0.0371452	0.0371452	1.02845	1.02845	Acute Loading up vs Baseline	0.0204496	5.30337	0.00167275	0.00441579	1
174577	ch.12.2263569F	MAPKAPK5	0.037149	0.037149	1.08714	1.08714	Acute Loading up vs Baseline	0.0185549	5.30311	0.00137713	0.00363557	1
692225	cg18034092	ANO10	0.0371533	0.0371533	1.05841	1.05841	Acute Loading up vs Baseline	0.047574	5.30283	0.00905313	0.0239012	1
192526	cg03278715	STXBP6	0.0372368	0.0372368	1.1551	1.1551	Acute Loading up vs Baseline	0.0980212	5.29739	0.0384326	0.10157	1
837623	cg24454263	GAB1	0.0375743	0.0375743	1.07222	1.07222	Acute Loading up vs Baseline	0.029051	5.2755	0.00337584	0.00895872	1
843627	cg01601050	STXBP6	0.0376358	0.0376358	1.055	1.055	Acute Loading up vs Baseline	0.036415	5.27154	0.00530421	0.0140868	1
837045	cg17660946	SMO	0.0376752	0.0376752	1.13477	1.13477	Acute Loading up vs Baseline	0.0105408	5.269	0.000444434	0.00118088	1
24693	cg12373208	TMEM101	0.0379406	0.0379406	1.93004	1.93004	Acute Loading up vs Baseline	0.0503492	5.25201	0.0101402	0.0270301	1
510825	cg26939732	SMYD3	0.0381089	0.0381089	1.03672	1.03672	Acute Loading up vs Baseline	0.0262775	5.24131	0.00276203	0.00737764	1
41358	cg22903773	CHD6	0.0382199	0.0382199	1.13363	1.13363	Acute Loading up vs Baseline	0.0232678	5.23427	0.00216556	0.00579219	1
828523	cg09934309	COG7	0.0383386	0.0383386	1.11074	1.11074	Acute Loading up vs Baseline	0.003861	5.22678	5.96291e-05	0.000159717	1
56616	cg10040682	ZNF671	0.03871	0.03871	1.09351	1.09351	Acute Loading up vs Baseline	0.0268434	5.20352	0.00288227	0.00775472	1
41270	cg11376330	QRICH1	0.0389642	0.0389642	1.112	1.112	Acute Loading up vs Baseline	0.036107	5.18775	0.00521487	0.0140732	1
578941	cg18144936	HLF	0.0389709	0.0389709	1.03	1.03	Acute Loading up vs Baseline	0.022524	5.18733	0.00202933	0.00547691	1
8715	cg23091406	IRF2	0.038988	0.038988	1.21788	1.21788	Acute Loading up vs Baseline	0.0196422	5.18628	0.00154326	0.00416593	1
412336	cg22699448	CAPS2	0.0390458	0.0390458	1.07132	1.07132	Acute Loading up vs Baseline	0.0566784	5.18271	0.0128498	0.0347109	1
476203	cg04352958	ANK3	0.0391569	0.0391569	1.12389	1.12389	Acute Loading up vs Baseline	0.048733	5.17587	0.00949961	0.0256951	1
847074	cg11028498	ZNRF1	0.03919	0.03919	1.22901	1.22901	Acute Loading up vs Baseline	0.00729766	5.17384	0.000213023	0.000576424	1
593142	cg07018790	PCDH12	0.0394263	0.0394263	1.12186	1.12186	Acute Loading up vs Baseline	0.0360891	5.15938	0.00520969	0.0141365	1
44712	cg10276818	ABHD16A	0.0398058	0.0398058	1.23223	1.23223	Acute Loading up vs Baseline	0.0590106	5.13638	0.013929	0.0379657	1
584342	cg01518631	NFIB	0.0398771	0.0398771	1.27635	1.27635	Acute Loading up vs Baseline	0.00881948	5.13209	0.000311133	0.000848751	1
831518	cg01680674	RBFOX1	0.0399106	0.0399106	1.07899	1.07899	Acute Loading up vs Baseline	0.0392012	5.13007	0.00614695	0.0167751	1
113817	cg12563931	CELSR2	0.0403263	0.0403263	1.46623	1.46623	Acute Loading up vs Baseline	0.0306983	5.10524	0.00376954	0.0103371	1
390433	cg27379887	NSFL1C	0.0403927	0.0403927	1.18438	1.18438	Acute Loading up vs Baseline	0.0926091	5.10131	0.0343058	0.0941486	1
122220	cg06820907	PPP1R7	0.0405429	0.0405429	1.19712	1.19712	Acute Loading up vs Baseline	0.0378265	5.09242	0.00572338	0.0157346	1
442044	cg18852990	WDR27	0.0406302	0.0406302	1.08044	1.08044	Acute Loading up vs Baseline	0.0352608	5.08728	0.0049733	0.0136863	1
631559	cg14186304	STRBP	0.0409493	0.0409493	1.18095	1.18095	Acute Loading up vs Baseline	0.00558083	5.06859	0.000124583	0.000344111	1
525832	cg11286669	EBF1	0.0411548	0.0411548	1.04152	1.04152	Acute Loading up vs Baseline	0.0175656	5.05664	0.00123421	0.00341707	1
397583	cg12732998	ZIC1	0.0412477	0.0412477	1.10491	1.10491	Acute Loading up vs Baseline	0.0654253	5.05127	0.0171219	0.0474547	1
46691	cg17152477	QRICH1	0.0412727	0.0412727	1.45162	1.45162	Acute Loading up vs Baseline	0.0308029	5.04982	0.00379528	0.0105219	1
122052	cg11682124	KCNK6	0.041342	0.041342	1.25127	1.25127	Acute Loading up vs Baseline	0.0243604	5.04582	0.00237371	0.00658603	1
224899	cg06572054	FIP1L1	0.0413508	0.0413508	1.16496	1.16496	Acute Loading up vs Baseline	0.00470015	5.04531	8.83658e-05	0.000245202	1
332126	cg20135031	ANK3	0.0414907	0.0414907	1.17163	1.17163	Acute Loading up vs Baseline	0.0064114	5.03727	0.000164424	0.000456982	1
406349	cg05062551	SFMBT2	0.0415724	0.0415724	1.28347	1.28347	Acute Loading up vs Baseline	0.0127086	5.03258	0.000646034	0.00179719	1
54759	cg09182375	ZBTB40	0.0417838	0.0417838	1.10971	1.10971	Acute Loading up vs Baseline	0.016278	5.02051	0.00105989	0.00295557	1
264484	cg24678243	PFKFB1	0.0418626	0.0418626	1.24051	1.24051	Acute Loading up vs Baseline	0.00540369	5.01603	0.0001168	0.000325994	1
621238	cg20573855	KIAA0922	0.0418945	0.0418945	1.20206	1.20206	Acute Loading up vs Baseline	0.036488	5.01421	0.00532549	0.0148691	1
102520	cg23605670	BLCAP	0.0420361	0.0420361	1.35161	1.35161	Acute Loading up vs Baseline	0.020228	5.00619	0.00163668	0.00457705	1
461572	cg06253927	AIG1	0.0421074	0.0421074	1.22356	1.22356	Acute Loading up vs Baseline	0.0215125	5.00216	0.00185115	0.00518097	1
376050	cg02534661	NR3C2	0.0423546	0.0423546	1.14819	1.14819	Acute Loading up vs Baseline	0.0107326	4.98826	0.000460757	0.00129316	1
477568	cg00700214	FMO2	0.0424549	0.0424549	1.13868	1.13868	Acute Loading up vs Baseline	0.0413737	4.98265	0.00684714	0.0192387	1
202324	cg21082941	SMARCAL1	0.0426527	0.0426527	1.07137	1.07137	Acute Loading up vs Baseline	0.0243991	4.97163	0.00238126	0.00670558	1
551803	cg05598763	STRBP	0.0427207	0.0427207	1.07795	1.07795	Acute Loading up vs Baseline	0.0309192	4.96785	0.003824	0.0107765	1
625045	cg07498975	EXTL2	0.0428784	0.0428784	1.20825	1.20825	Acute Loading up vs Baseline	0.00640192	4.95912	0.000163938	0.000462811	1
379966	cg08284143	ZNF789	0.0429189	0.0429189	1.03969	1.03969	Acute Loading up vs Baseline	0.0326942	4.95689	0.00427565	0.012076	1
189794	cg23933252	BTN3A2	0.043122	0.043122	1.17106	1.17106	Acute Loading up vs Baseline	0.0188694	4.94571	0.00142422	0.0040316	1
190929	cg27277339	MYO5C	0.0433099	0.0433099	1.16887	1.16887	Acute Loading up vs Baseline	0.00405257	4.93543	6.56934e-05	0.000186348	1
831366	cg02241586	PIKFYVE	0.0438533	0.0438533	1.17297	1.17297	Acute Loading up vs Baseline	0.00377233	4.90598	5.6922e-05	0.000162436	1
605080	cg24237296	TTC25	0.043947	0.043947	1.04953	1.04953	Acute Loading up vs Baseline	0.0297028	4.90095	0.00352904	0.010081	1
765755	cg27454789	LGI1	0.0439547	0.0439547	1.09277	1.09277	Acute Loading up vs Baseline	0.00281706	4.90054	3.17433e-05	9.06852e-05	1
200341	cg13521973	KCNK6	0.0439823	0.0439823	1.1523	1.1523	Acute Loading up vs Baseline	0.00821884	4.89906	0.000270197	0.00077214	1
490292	cg23154002	PATZ1	0.0440134	0.0440134	1.07419	1.07419	Acute Loading up vs Baseline	0.0569338	4.89739	0.0129658	0.037065	1
726420	cg08225986	PATZ1	0.0440334	0.0440334	1.07493	1.07493	Acute Loading up vs Baseline	0.0575557	4.89632	0.0132507	0.0378875	1
279405	cg12722652	RFX7	0.044217	0.044217	1.03828	1.03828	Acute Loading up vs Baseline	0.0167572	4.88651	0.00112322	0.00321805	1
549904	cg12238593	BTN3A3	0.0442401	0.0442401	1.11102	1.11102	Acute Loading up vs Baseline	0.0278356	4.88528	0.00309928	0.00888175	1
259321	cg04080617	UBAP2	0.0444105	0.0444105	1.08213	1.08213	Acute Loading up vs Baseline	0.0155717	4.87623	0.000969906	0.00278467	1
848601	cg03616988	NCALD	0.0445938	0.0445938	1.13782	1.13782	Acute Loading up vs Baseline	0.00526626	4.86654	0.000110934	0.000319133	1
433522	cg18877879	PRMT2	0.0446454	0.0446454	1.21457	1.21457	Acute Loading up vs Baseline	0.0248041	4.86382	0.00246097	0.00708365	1
103282	cg10032734	SLC39A6	0.044893	0.044893	1.30668	1.30668	Acute Loading up vs Baseline	0.0300534	4.85082	0.00361282	0.010427	1
202748	cg12090105	L3MBTL4	0.0449621	0.0449621	1.1175	1.1175	Acute Loading up vs Baseline	0.00447027	4.8472	7.99333e-05	0.000230868	1
259056	cg20547005	RPS15A	0.0453035	0.0453035	1.09347	1.09347	Acute Loading up vs Baseline	0.0643411	4.82945	0.0165591	0.0480028	1
183244	cg02658778	SGCD	0.0453561	0.0453561	1.06409	1.06409	Acute Loading up vs Baseline	0.0367888	4.82673	0.00541367	0.0157024	1
221216	cg23248351	ANGPT1	0.0453788	0.0453788	1.03549	1.03549	Acute Loading up vs Baseline	0.0253626	4.82556	0.00257304	0.00746495	1
556315	cg10308265	UBTF	0.0454465	0.0454465	1.157	1.157	Acute Loading up vs Baseline	0.0399599	4.82206	0.00638717	0.018544	1
277947	cg22304413	CHD8	0.0455407	0.0455407	1.13374	1.13374	Acute Loading up vs Baseline	0.00428632	4.81721	7.34901e-05	0.00021358	1
187132	cg23175599	TBK1	0.0456449	0.0456449	1.0469	1.0469	Acute Loading up vs Baseline	0.0355189	4.81186	0.00504636	0.0146823	1
116702	cg11692073	KCTD18	0.0459439	0.0459439	1.41291	1.41291	Acute Loading up vs Baseline	0.0330277	4.79657	0.00436331	0.0127354	1
553804	cg15358639	ANK3	0.0459573	0.0459573	1.29354	1.29354	Acute Loading up vs Baseline	0.0189521	4.79589	0.00143674	0.00419407	1
801071	cg12301301	WLS	0.0459642	0.0459642	1.26824	1.26824	Acute Loading up vs Baseline	0.0173052	4.79554	0.00119788	0.00349706	1
78271	cg15184602	FEZ1	0.0461014	0.0461014	1.169	1.169	Acute Loading up vs Baseline	0.0389154	4.78856	0.00605763	0.0177103	1
742474	cg20988728	PIK3IP1	0.0465295	0.0465295	1.03066	1.03066	Acute Loading up vs Baseline	0.0201432	4.76697	0.00162299	0.00476654	1
97754	cg12301620	IFT172	0.046761	0.046761	1.41383	1.41383	Acute Loading up vs Baseline	0.0187766	4.75539	0.00141024	0.0041518	1
79559	cg00875805	MGST2	0.0468254	0.0468254	1.26496	1.26496	Acute Loading up vs Baseline	0.0335395	4.75218	0.00449958	0.0132558	1
480564	cg11960980	ZHX3	0.046902	0.046902	1.28448	1.28448	Acute Loading up vs Baseline	0.0106559	4.74837	0.000454193	0.00133913	1
208989	cg07009563	PIK3C2B	0.046956	0.046956	1.11801	1.11801	Acute Loading up vs Baseline	0.0799229	4.74568	0.0255507	0.0753758	1
709094	cg24755266	IL12RB1	0.0477623	0.0477623	1.27312	1.27312	Acute Loading up vs Baseline	0.0139016	4.70606	0.000773018	0.00229964	1
584616	cg07077735	FUK	0.0477731	0.0477731	1.04344	1.04344	Acute Loading up vs Baseline	0.0216255	4.70554	0.00187065	0.00556559	1
295102	cg19600125	MYO10	0.0477845	0.0477845	1.33808	1.33808	Acute Loading up vs Baseline	0.0267529	4.70499	0.00286287	0.00851865	1
642089	cg06000732	TMEM144	0.0478683	0.0478683	1.1855	1.1855	Acute Loading up vs Baseline	0.0288147	4.70091	0.00332115	0.00989086	1
274341	cg22094163	KDM3A	0.0481284	0.0481284	1.12404	1.12404	Acute Loading up vs Baseline	0.0826193	4.68833	0.0273038	0.0815329	1
56451	cg00920539	GADD45G	0.0483206	0.0483206	1.27909	1.27909	Acute Loading up vs Baseline	0.0386196	4.67909	0.00596591	0.0178502	1
358636	cg17448192	ST6GAL1	0.0484274	0.0484274	1.30832	1.30832	Acute Loading up vs Baseline	0.0442443	4.67397	0.00783024	0.023454	1
350103	cg01821225	PRRC1	0.0485038	0.0485038	1.03071	1.03071	Acute Loading up vs Baseline	0.0243262	4.67032	0.00236707	0.00709565	1
257090	cg24846296	PHGDH	0.0485497	0.0485497	1.03298	1.03298	Acute Loading up vs Baseline	0.0224069	4.66813	0.00200828	0.00602295	1
130858	cg01425110	ZBTB4	0.048573	0.048573	1.26988	1.26988	Acute Loading up vs Baseline	0.0218783	4.66702	0.00191463	0.00574347	1
127228	cg27334717	TSNARE1	0.0485902	0.0485902	1.23671	1.23671	Acute Loading up vs Baseline	0.0273066	4.66619	0.0029826	0.00894872	1
633920	cg21307723	EFCAB2	0.0492356	0.0492356	1.22063	1.22063	Acute Loading up vs Baseline	0.00567499	4.63566	0.000128822	0.00038905	1
233295	cg10784511	AGTR1	0.0493689	0.0493689	1.03417	1.03417	Acute Loading up vs Baseline	0.020887	4.62942	0.00174506	0.00527731	1
318945	cg13895650	TLE1	0.0496192	0.0496192	1.17527	1.17527	Acute Loading up vs Baseline	0.00956539	4.61774	0.000365987	0.00110959	1
214981	cg07257505	MYH10	0.0496813	0.0496813	1.17655	1.17655	Acute Loading up vs Baseline	0.00547707	4.61486	0.000119993	0.000364021	1
284579	cg18745416	ESR1	0.0497442	0.0497442	1.13973	1.13973	Acute Loading up vs Baseline	0.00453146	4.61193	8.21364e-05	0.000249334	1
