## Supplementary material for "Comparative Transcriptome and Methylome Analysis in Human Skeletal Muscle Anabolism, Hypertrophy and Epigenetic Memory": Supple File 3 (part 1 of 3)

### Sheet: 3A
Pathway Name	Database	Enrichment Score	Enrichment p-value	% genes in pathway that are present	Attribute score	Post vs. Pre score	# genes in list	in pathway	# genes not in list	in pathway	# genes in list		No Up	No. Down	% UP
Mineral absorption	kegg	13.9489	8.75155e-07	36	4.53213	4.53213	18	32	712	6408	kegg_pathway_127		16	2	88.8889	Mineral absorption
Proteoglycans in cancer	kegg	10.7508	2.14284e-05	19.9005	4.33617	4.33617	40	161	690	6279	kegg_pathway_108		29	11	72.5	Proteoglycans in cancer
Thyroid hormone signaling pathway	kegg	9.45877	7.80023e-05	22.4138	3.63741	3.63741	26	90	704	6350	kegg_pathway_306		15	11	57.6923	Thyroid hormone signaling pathway
AGE-RAGE signaling pathway in diabetic complications	kegg	9.09591	0.000112123	23.2323	3.92142	3.92142	23	76	707	6364	kegg_pathway_190		19	4	82.6087	AGE-RAGE signaling pathway in diabetic complications
Malaria	kegg	8.50594	0.000202263	29.1667	3.38491	3.38491	14	34	716	6406	kegg_pathway_207		12	2	85.7143	Malaria
Ferroptosis	kegg	7.75255	0.000429645	30	4.98677	4.98677	12	28	718	6412	kegg_pathway_29		11	1	91.6667	Ferroptosis
Transcriptional misregulation in cancer	kegg	7.545	0.000528746	18.1818	4.41285	4.41285	34	153	696	6287	kegg_pathway_302		21	13	61.7647	Transcriptional misregulation in cancer
HTLV-I infection	kegg	7.40827	0.000606217	16.7969	4.13668	4.13668	43	213	687	6227	kegg_pathway_110		28	15	65.1163	HTLV-I infection
FoxO signaling pathway	kegg	7.40612	0.000607522	19.8473	4.48821	4.48821	26	105	704	6335	kegg_pathway_182		18	8	69.2308	FoxO signaling pathway
Colorectal cancer	kegg	7.25895	0.000703846	23.6111	4.69865	4.69865	17	55	713	6385	kegg_pathway_131		12	5	70.5882	Colorectal cancer
HIF-1 signaling pathway	kegg	7.11713	0.000811088	21.2121	4.55182	4.55182	21	78	709	6362	kegg_pathway_238		19	2	90.4762	HIF-1 signaling pathway
Leishmaniasis	kegg	7.09096	0.000832596	23.2877	3.28761	3.28761	17	56	713	6384	kegg_pathway_157		13	4	76.4706	Leishmaniasis
Legionellosis	kegg	6.98013	0.000930185	25.4545	3.31779	3.31779	14	41	716	6399	kegg_pathway_202		12	2	85.7143	Legionellosis
Amoebiasis	kegg	6.74047	0.00118209	21.0526	3.38895	3.38895	20	75	710	6365	kegg_pathway_246		17	3	85	Amoebiasis
Mitophagy - animal	kegg	6.64316	0.0013029	23.8095	3.79374	3.79374	15	48	715	6392	kegg_pathway_220		12	3	80	Mitophagy - animal
Osteoclast differentiation	kegg	6.34239	0.00176009	19.0476	3.93375	3.93375	24	102	706	6338	kegg_pathway_228		19	5	79.1667	Osteoclast differentiation
Small cell lung cancer	kegg	6.09919	0.00224469	20.4301	4.70034	4.70034	19	74	711	6366	kegg_pathway_95		12	7	63.1579	Small cell lung cancer
Insulin resistance	kegg	6.08422	0.00227853	19.6262	4.51579	4.51579	21	86	709	6354	kegg_pathway_13		14	7	66.6667	Insulin resistance
Pathways in cancer	kegg	5.99567	0.0024895	14.6465	3.85933	3.85933	58	338	672	6102	kegg_pathway_49		39	19	67.2414	Pathways in cancer
TNF signaling pathway	kegg	5.96563	0.00256542	19.4444	4.16295	4.16295	21	87	709	6353	kegg_pathway_33		18	3	85.7143	TNF signaling pathway
Hepatitis B	kegg	5.87129	0.00281923	17.931	3.85767	3.85767	26	119	704	6321	kegg_pathway_211		113	55	Number in cancer pathways
Cellular senescence	kegg	5.85768	0.00285786	17.5	4.01733	4.01733	28	132	702	6308	kegg_pathway_120		356	127	Total Genes
Apoptosis	kegg	5.83565	0.00292152	18.1159	3.94305	3.94305	25	113	705	6327	kegg_pathway_199		31.7416	43.3071	% up or down cancer pathways
Endocrine and other factor-regulated calcium reabsorption	kegg	5.6247	0.00360764	24	4.12324	4.12324	12	38	718	6402	kegg_pathway_283
TGF-beta signaling pathway	kegg	5.48497	0.00414866	20.2381	4.11152	4.11152	17	67	713	6373	kegg_pathway_171
Chronic myeloid leukemia	kegg	5.37099	0.00464952	20.5128	4.86688	4.86688	16	62	714	6378	kegg_pathway_150			168	total in cancer
Endometrial cancer	kegg	5.35875	0.00470678	22.4138	4.95044	4.95044	13	45	717	6395	kegg_pathway_79			483	total in to 20		5 pathways out of top 20 are cancer related
MAPK signaling pathway	kegg	5.19439	0.00554761	15.3543	4.08168	4.08168	39	215	691	6225	kegg_pathway_263			34.7826	% of cancer in top 20		Making up 35% of genes in top 20 pathways.
Th17 cell differentiation	kegg	5.16451	0.00571589	18.5185	4.43901	4.43901	20	88	710	6352	kegg_pathway_92
Proximal tubule bicarbonate reclamation	kegg	5.07008	0.00628192	30.4348	4.07197	4.07197	7	16	723	6424	kegg_pathway_305
Prion diseases	kegg	4.97017	0.006942	25.7143	3.69142	3.69142	9	26	721	6414	kegg_pathway_84			BLUE = ALSO Top 20 Sig. Enriched in Acute RE Methylation data from Seabore et al. (2018)
cGMP-PKG signaling pathway	kegg	4.92886	0.00723477	16.5644	3.52909	3.52909	27	136	703	6304	kegg_pathway_196
Longevity regulating pathway	kegg	4.87942	0.00760143	19.1011	3.94784	3.94784	17	72	713	6368	kegg_pathway_158
mTOR signaling pathway	kegg	4.7304	0.00882295	16.6667	3.76107	3.76107	25	125	705	6315	kegg_pathway_136
Basal cell carcinoma	kegg	4.6336	0.00971974	20.6349	4.44189	4.44189	13	50	717	6390	kegg_pathway_209
Prolactin signaling pathway	kegg	4.621	0.00984291	20	3.3642	3.3642	14	56	716	6384	kegg_pathway_125
Human papillomavirus infection	kegg	4.60689	0.00998278	14.3302	3.46717	3.46717	46	275	684	6165	kegg_pathway_85
Fluid shear stress and atherosclerosis	kegg	4.53257	0.010753	16.7883	4.29951	4.29951	23	114	707	6326	kegg_pathway_64
Cell cycle	kegg	4.33559	0.0130941	16.9355	4.05864	4.05864	21	103	709	6337	kegg_pathway_52
Inflammatory bowel disease (IBD)	kegg	4.2474	0.0143014	19.697	3.04269	3.04269	13	53	717	6387	kegg_pathway_287
NF-kappa B signaling pathway	kegg	4.13758	0.0159614	17.7083	3.82592	3.82592	17	79	713	6361	kegg_pathway_43
Hematopoietic cell lineage	kegg	4.04064	0.0175862	17.5258	4.13853	4.13853	17	80	713	6360	kegg_pathway_194
Breast cancer	kegg	4.03241	0.0177315	15.894	4.33864	4.33864	24	127	706	6313	kegg_pathway_242
Adipocytokine signaling pathway	kegg	3.89329	0.0203782	18.8406	5.26093	5.26093	13	56	717	6384	kegg_pathway_87
Signaling pathways regulating pluripotency of stem cells	kegg	3.74845	0.0235542	15.8273	4.28452	4.28452	22	117	708	6323	kegg_pathway_258
IL-17 signaling pathway	kegg	3.70849	0.0245144	17.2043	3.97901	3.97901	16	77	714	6363	kegg_pathway_160
Measles	kegg	3.53165	0.0292567	15.6716	3.48216	3.48216	21	113	709	6327	kegg_pathway_234
Thyroid hormone synthesis	kegg	3.36609	0.0345244	17.5676	3.80691	3.80691	13	61	717	6379	kegg_pathway_109
Toxoplasmosis	kegg	3.3249	0.035976	15.9292	3.31255	3.31255	18	95	712	6345	kegg_pathway_189
Aldosterone synthesis and secretion	kegg	3.32353	0.0360253	17.0732	3.13366	3.13366	14	68	716	6372	kegg_pathway_99
Epstein-Barr virus infection	kegg	3.29332	0.0371303	14.2857	3.85529	3.85529	29	174	701	6266	kegg_pathway_129
Salivary secretion	kegg	3.29281	0.0371492	16.6667	3.50607	3.50607	15	75	715	6365	kegg_pathway_198
Cytokine-cytokine receptor interaction	kegg	3.27014	0.0380012	13.6531	3.86827	3.86827	37	234	693	6206	kegg_pathway_98
Insulin signaling pathway	kegg	3.24838	0.0388372	15.2174	4.29581	4.29581	21	117	709	6323	kegg_pathway_80
p53 signaling pathway	kegg	3.21865	0.0400089	17.6471	4.62773	4.62773	12	56	718	6384	kegg_pathway_40
Rheumatoid arthritis	kegg	3.207	0.0404779	16.4835	3.82943	3.82943	15	76	715	6364	kegg_pathway_314
PI3K-Akt signaling pathway	kegg	3.18015	0.0415795	13.1579	4.02958	4.02958	45	297	685	6143	kegg_pathway_113
Fanconi anemia pathway	kegg	3.13469	0.0435132	18.5185	2.6902	2.6902	10	44	720	6396	kegg_pathway_286
Fructose and mannose metabolism	kegg	3.10297	0.0449155	21.2121	3.54773	3.54773	7	26	723	6414	kegg_pathway_272
Homologous recombination	kegg	3.09274	0.0453776	20	2.61145	2.61145	8	32	722	6408	kegg_pathway_248
Glycosaminoglycan biosynthesis - chondroitin sulfate / dermatan sulfate	kegg	3.08151	0.0458898	25	4.38044	4.38044	5	15	725	6425	kegg_pathway_102
Notch signaling pathway	kegg	2.98893	0.0503413	18.75	2.73581	2.73581	9	39	721	6401	kegg_pathway_31
Wnt signaling pathway	kegg	2.98479	0.0505499	14.7887	3.55512	3.55512	21	121	709	6319	kegg_pathway_60
Bladder cancer	kegg	2.96493	0.051564	19.5122	5.70324	5.70324	8	33	722	6407	kegg_pathway_181
Autophagy - animal	kegg	2.96422	0.0516008	15.0794	4.16663	4.16663	19	107	711	6333	kegg_pathway_23
African trypanosomiasis	kegg	2.82503	0.059307	20	2.41738	2.41738	7	28	723	6412	kegg_pathway_300
Hippo signaling pathway	kegg	2.81722	0.0597719	14.3791	3.50936	3.50936	22	131	708	6309	kegg_pathway_281
Prostate cancer	kegg	2.81207	0.0600804	15.9091	3.8709	3.8709	14	74	716	6366	kegg_pathway_192
Renal cell carcinoma	kegg	2.7794	0.0620757	16.9231	3.5757	3.5757	11	54	719	6386	kegg_pathway_250
Other types of O-glycan biosynthesis	kegg	2.7197	0.0658948	22.7273	3.20579	3.20579	5	17	725	6423	kegg_pathway_215
Kaposi's sarcoma-associated herpesvirus infection	kegg	2.6919	0.0677522	13.9535	4.92476	4.92476	24	148	706	6292	kegg_pathway_152
Acute myeloid leukemia	kegg	2.68859	0.0679766	16.6667	4.89475	4.89475	11	55	719	6385	kegg_pathway_184
Non-small cell lung cancer	kegg	2.68859	0.0679766	16.6667	4.54921	4.54921	11	55	719	6385	kegg_pathway_83
Pancreatic cancer	kegg	2.58791	0.0751772	16	4.37018	4.37018	12	63	718	6377	kegg_pathway_275
Hypertrophic cardiomyopathy (HCM)	kegg	2.58315	0.075536	15.6627	4.04216	4.04216	13	70	717	6370	kegg_pathway_114
Thyroid cancer	kegg	2.57393	0.0762355	18.9189	6.59076	6.59076	7	30	723	6410	kegg_pathway_173
Aldosterone-regulated sodium reabsorption	kegg	2.57393	0.0762355	18.9189	4.46501	4.46501	7	30	723	6410	kegg_pathway_44
Circadian rhythm	kegg	2.55069	0.0780278	20	5.82658	5.82658	6	24	724	6416	kegg_pathway_103
RNA degradation	kegg	2.43026	0.088014	15.5844	3.67779	3.67779	12	65	718	6375	kegg_pathway_1
Chagas disease (American trypanosomiasis)	kegg	2.38782	0.0918292	14.7059	3.65788	3.65788	15	87	715	6353	kegg_pathway_37
Focal adhesion	kegg	2.30579	0.0996799	13.198	3.79885	3.79885	26	171	704	6269	kegg_pathway_235
Pathogenic Escherichia coli infection	kegg	2.28378	0.101898	16.3636	2.87397	2.87397	9	46	721	6394	kegg_pathway_260
Purine metabolism	kegg	2.25984	0.104367	13.3721	2.90022	2.90022	23	149	707	6291	kegg_pathway_141
Arrhythmogenic right ventricular cardiomyopathy (ARVC)	kegg	2.20009	0.110793	15.2778	3.8981	3.8981	11	61	719	6379	kegg_pathway_132
Estrogen signaling pathway	kegg	2.11616	0.120494	14.2857	3.85195	3.85195	14	84	716	6356	kegg_pathway_24
Dilated cardiomyopathy (DCM)	kegg	2.09408	0.123184	14.4444	3.60937	3.60937	13	77	717	6363	kegg_pathway_293
ECM-receptor interaction	kegg	2.07402	0.12568	14.6341	4.27562	4.27562	12	70	718	6370	kegg_pathway_22
SNARE interactions in vesicular transport	kegg	2.07293	0.125816	17.6471	3.18582	3.18582	6	28	724	6412	kegg_pathway_153
Herpes simplex infection	kegg	2.06503	0.126814	12.973	3.70096	3.70096	24	161	706	6279	kegg_pathway_172
Fatty acid biosynthesis	kegg	1.97195	0.139185	23.0769	2.61341	2.61341	3	10	727	6430	kegg_pathway_276
Apelin signaling pathway	kegg	1.91025	0.148044	13.2353	4.33134	4.33134	18	118	712	6322	kegg_pathway_285
ErbB signaling pathway	kegg	1.88378	0.152014	14.1176	4.47338	4.47338	12	73	718	6367	kegg_pathway_112
Salmonella infection	kegg	1.88378	0.152014	14.1176	3.79201	3.79201	12	73	718	6367	kegg_pathway_187
Insulin secretion	kegg	1.88378	0.152014	14.1176	3.71073	3.71073	12	73	718	6367	kegg_pathway_186
Pertussis	kegg	1.85755	0.156055	14.2857	3.43588	3.43588	11	66	719	6374	kegg_pathway_206
AMPK signaling pathway	kegg	1.84338	0.158281	13.3333	3.86627	3.86627	16	104	714	6336	kegg_pathway_233
Necroptosis	kegg	1.83394	0.159782	12.8049	3.58225	3.58225	21	143	709	6297	kegg_pathway_41
Nicotinate and nicotinamide metabolism	kegg	1.7913	0.166744	17.2414	3.07818	3.07818	5	24	725	6416	kegg_pathway_75
Influenza A	kegg	1.78696	0.167468	12.6437	3.73235	3.73235	22	152	708	6288	kegg_pathway_146
Jak-STAT signaling pathway	kegg	1.75599	0.172736	12.7389	4.41275	4.41275	20	137	710	6303	kegg_pathway_210
Longevity regulating pathway - multiple species	kegg	1.74206	0.17516	14.5161	4.26327	4.26327	9	53	721	6387	kegg_pathway_266
Regulation of lipolysis in adipocytes	kegg	1.71917	0.179215	14.8148	3.89538	3.89538	8	46	722	6394	kegg_pathway_301
Bile secretion	kegg	1.7045	0.181863	14.0845	3.65502	3.65502	10	61	720	6379	kegg_pathway_265
PPAR signaling pathway	kegg	1.7045	0.181863	14.0845	3.3836	3.3836	10	61	720	6379	kegg_pathway_143
Type II diabetes mellitus	kegg	1.70058	0.182577	15.2174	5.08192	5.08192	7	39	723	6401	kegg_pathway_252
Glycosphingolipid biosynthesis - ganglio series	kegg	1.65582	0.190936	20	3.81607	3.81607	3	12	727	6428	kegg_pathway_54
Protein export	kegg	1.60337	0.201217	17.3913	2.88305	2.88305	4	19	726	6421	kegg_pathway_232
Platinum drug resistance	kegg	1.58427	0.205097	13.6986	3.44088	3.44088	10	63	720	6377	kegg_pathway_27
Amino sugar and nucleotide sugar metabolism	kegg	1.55115	0.212005	14.5833	3.89236	3.89236	7	41	723	6399	kegg_pathway_249
Renin secretion	kegg	1.54934	0.212389	13.8462	2.94119	2.94119	9	56	721	6384	kegg_pathway_55
Folate biosynthesis	kegg	1.52148	0.218389	18.75	2.2172	2.2172	3	13	727	6427	kegg_pathway_174
Th1 and Th2 cell differentiation	kegg	1.49926	0.223296	13.0435	3.91337	3.91337	12	80	718	6360	kegg_pathway_195
Gastric acid secretion	kegg	1.47183	0.229504	13.3333	3.81259	3.81259	10	65	720	6375	kegg_pathway_151
Protein processing in endoplasmic reticulum	kegg	1.44528	0.23568	12.1212	3.18279	3.18279	20	145	710	6295	kegg_pathway_154
Glucagon signaling pathway	kegg	1.4445	0.235863	12.7451	4.05232	4.05232	13	89	717	6351	kegg_pathway_222
Bacterial invasion of epithelial cells	kegg	1.41838	0.242105	13.1579	3.45552	3.45552	10	66	720	6374	kegg_pathway_244
Selenocompound metabolism	kegg	1.40009	0.246576	17.6471	2.38083	2.38083	3	14	727	6426	kegg_pathway_268
Vascular smooth muscle contraction	kegg	1.39734	0.247253	12.3967	3.03144	3.03144	15	106	715	6334	kegg_pathway_17
Viral myocarditis	kegg	1.3917	0.248652	13.5593	3.84333	3.84333	8	51	722	6389	kegg_pathway_117
Endocrine resistance	kegg	1.35698	0.257437	12.6316	3.84887	3.84887	12	83	718	6357	kegg_pathway_106
Endocytosis	kegg	1.35298	0.258468	11.5385	3.15122	3.15122	30	230	700	6210	kegg_pathway_68
Pancreatic secretion	kegg	1.31226	0.26921	12.5	3.81922	3.81922	12	84	718	6356	kegg_pathway_256
Glycosylphosphatidylinositol (GPI)-anchor biosynthesis	kegg	1.31082	0.269598	15.3846	3.19241	3.19241	4	22	726	6418	kegg_pathway_36
Carbohydrate digestion and absorption	kegg	1.30917	0.270044	13.9535	5.2991	5.2991	6	37	724	6403	kegg_pathway_185
Type I diabetes mellitus	kegg	1.30917	0.270044	13.9535	3.4966	3.4966	6	37	724	6403	kegg_pathway_229
Sulfur metabolism	kegg	1.30597	0.270909	20	2.4195	2.4195	2	8	728	6432	kegg_pathway_197
Phagosome	kegg	1.29519	0.273846	11.9205	3.46889	3.46889	18	133	712	6307	kegg_pathway_51
Biotin metabolism	kegg	1.28942	0.275431	33.3333	2.18314	2.18314	1	2	729	6438	kegg_pathway_319
Tuberculosis	kegg	1.28254	0.277333	11.7318	3.02724	3.02724	21	158	709	6282	kegg_pathway_205
EGFR tyrosine kinase inhibitor resistance	kegg	1.26838	0.281287	12.6582	4.38723	4.38723	10	69	720	6371	kegg_pathway_145
Gap junction	kegg	1.26773	0.281471	12.5	2.83948	2.83948	11	77	719	6363	kegg_pathway_264
ABC transporters	kegg	1.24408	0.288206	13.6364	3.23126	3.23126	6	38	724	6402	kegg_pathway_130
Vasopressin-regulated water reabsorption	kegg	1.24408	0.288206	13.6364	2.84847	2.84847	6	38	724	6402	kegg_pathway_61
Biosynthesis of amino acids	kegg	1.22171	0.294727	12.6761	3.65011	3.65011	9	62	721	6378	kegg_pathway_81
Adrenergic signaling in cardiomyocytes	kegg	1.2197	0.29532	11.8056	3.44744	3.44744	17	127	713	6313	kegg_pathway_289
Phosphatidylinositol signaling system	kegg	1.18576	0.305515	12.1212	3.84539	3.84539	12	87	718	6353	kegg_pathway_168
Viral carcinogenesis	kegg	1.18069	0.307068	11.4428	3.49966	3.49966	23	178	707	6262	kegg_pathway_267
Adherens junction	kegg	1.17372	0.309213	12.5	4.16199	4.16199	9	63	721	6377	kegg_pathway_57
Ubiquinone and other terpenoid-quinone biosynthesis	kegg	1.16997	0.310375	18.1818	2.64842	2.64842	2	9	728	6431	kegg_pathway_139
Glyoxylate and dicarboxylate metabolism	kegg	1.14823	0.317197	14.2857	4.37641	4.37641	4	24	726	6416	kegg_pathway_30
Fc gamma R-mediated phagocytosis	kegg	1.13906	0.32012	12.0879	3.59294	3.59294	11	80	719	6360	kegg_pathway_105
Inositol phosphate metabolism	kegg	1.12746	0.323854	12.3288	3.66505	3.66505	9	64	721	6376	kegg_pathway_9
Neurotrophin signaling pathway	kegg	1.12542	0.324516	11.7647	3.70749	3.70749	14	105	716	6335	kegg_pathway_50
GnRH signaling pathway	kegg	1.09881	0.333269	11.9565	3.50372	3.50372	11	81	719	6359	kegg_pathway_166
NOD-like receptor signaling pathway	kegg	1.08187	0.338961	11.3772	3.97037	3.97037	19	148	711	6292	kegg_pathway_133
N-Glycan biosynthesis	kegg	1.01383	0.362827	12.5	3.77108	3.77108	6	42	724	6398	kegg_pathway_271
MicroRNAs in cancer	kegg	1.01339	0.362988	10.9215	4.41583	4.41583	32	261	698	6179	kegg_pathway_32
Galactose metabolism	kegg	1.00679	0.365389	13.3333	4.17958	4.17958	4	26	726	6414	kegg_pathway_39
Lysosome	kegg	0.991238	0.371117	11.3821	3.22935	3.22935	14	109	716	6331	kegg_pathway_180
Lysine degradation	kegg	0.974622	0.377335	12.069	2.99134	2.99134	7	51	723	6389	kegg_pathway_243
Oxytocin signaling pathway	kegg	0.9715	0.378515	11.1842	4.2101	4.2101	17	135	713	6305	kegg_pathway_107
Toll-like receptor signaling pathway	kegg	0.964182	0.381295	11.4286	3.8037	3.8037	12	93	718	6347	kegg_pathway_8
Arginine and proline metabolism	kegg	0.963036	0.381732	12.2449	5.86243	5.86243	6	43	724	6397	kegg_pathway_12
Mucin type O-glycan biosynthesis	kegg	0.942984	0.389464	12.9032	2.24326	2.24326	4	27	726	6413	kegg_pathway_213
Cardiac muscle contraction	kegg	0.919897	0.39856	11.5385	4.23733	4.23733	9	69	721	6371	kegg_pathway_124
Apoptosis - multiple species	kegg	0.88332	0.413408	12.5	2.94354	2.94354	4	28	726	6412	kegg_pathway_217
Neomycin, kanamycin and gentamicin biosynthesis	kegg	0.87821	0.415526	20	9.1995	9.1995	1	4	729	6436	kegg_pathway_282
Axon guidance	kegg	0.869231	0.419274	10.8571	3.0032	3.0032	19	156	711	6284	kegg_pathway_278
Ubiquitin mediated proteolysis	kegg	0.859152	0.423521	10.9489	3.47051	3.47051	15	122	715	6318	kegg_pathway_93
Glycosaminoglycan biosynthesis - keratan sulfate	kegg	0.856191	0.424777	14.2857	2.5072	2.5072	2	12	728	6428	kegg_pathway_254
Protein digestion and absorption	kegg	0.831966	0.435193	11.1111	4.11319	4.11319	10	80	720	6360	kegg_pathway_169
Glioma	kegg	0.827461	0.437158	11.2676	4.8093	4.8093	8	63	722	6377	kegg_pathway_175
Glycosaminoglycan biosynthesis - heparan sulfate / heparin	kegg	0.803203	0.447892	12.5	3.14195	3.14195	3	21	727	6419	kegg_pathway_15
Base excision repair	kegg	0.775238	0.460594	11.7647	2.50303	2.50303	4	30	726	6410	kegg_pathway_89
Thiamine metabolism	kegg	0.774893	0.460753	13.3333	2.18078	2.18078	2	13	728	6427	kegg_pathway_7
Tight junction	kegg	0.760533	0.467417	10.5882	3.77607	3.77607	18	152	712	6288	kegg_pathway_200
T cell receptor signaling pathway	kegg	0.759738	0.467789	10.7843	4.35345	4.35345	11	91	719	6349	kegg_pathway_63
Cysteine and methionine metabolism	kegg	0.756839	0.469147	11.3636	4.7639	4.7639	5	39	725	6401	kegg_pathway_255
Fatty acid degradation	kegg	0.756839	0.469147	11.3636	2.84142	2.84142	5	39	725	6401	kegg_pathway_309
Phosphonate and phosphinate metabolism	kegg	0.744283	0.475075	16.6667	6.00528	6.00528	1	5	729	6435	kegg_pathway_26
Alanine, aspartate and glutamate metabolism	kegg	0.726295	0.483698	11.4286	3.91823	3.91823	4	31	726	6409	kegg_pathway_78
Basal transcription factors	kegg	0.714444	0.489464	11.1111	2.40458	2.40458	5	40	725	6400	kegg_pathway_176
Melanoma	kegg	0.661453	0.516101	10.5263	5.18701	5.18701	8	68	722	6372	kegg_pathway_65
Phospholipase D signaling pathway	kegg	0.642247	0.526109	10.274	2.97593	2.97593	15	131	715	6309	kegg_pathway_126
Nitrogen metabolism	kegg	0.637618	0.52855	11.7647	5.28273	5.28273	2	15	728	6425	kegg_pathway_218
Glycolysis / Gluconeogenesis	kegg	0.633621	0.530667	10.4478	3.81116	3.81116	7	60	723	6380	kegg_pathway_3
GABAergic synapse	kegg	0.604018	0.546611	10.2273	5.0314	5.0314	9	79	721	6361	kegg_pathway_291
Amphetamine addiction	kegg	0.603436	0.546929	10.2941	3.9294	3.9294	7	61	723	6379	kegg_pathway_204
Intestinal immune network for IgA production	kegg	0.600488	0.548544	10.4167	3.73342	3.73342	5	43	725	6397	kegg_pathway_237
Fatty acid metabolism	kegg	0.600488	0.548544	10.4167	3.01365	3.01365	5	43	725	6397	kegg_pathway_42
Choline metabolism in cancer	kegg	0.579608	0.560118	10.101	4.20178	4.20178	10	89	720	6351	kegg_pathway_318
Other glycan degradation	kegg	0.579445	0.560209	11.1111	4.24159	4.24159	2	16	728	6424	kegg_pathway_259
2-Oxocarboxylic acid metabolism	kegg	0.579445	0.560209	11.1111	3.69742	3.69742	2	16	728	6424	kegg_pathway_2
Epithelial cell signaling in Helicobacter pylori infection	kegg	0.574564	0.56295	10.1449	4.25934	4.25934	7	62	723	6378	kegg_pathway_35
Regulation of actin cytoskeleton	kegg	0.5625	0.569783	10	3.74076	3.74076	21	189	709	6251	kegg_pathway_297
Pentose phosphate pathway	kegg	0.547851	0.578191	10.3448	2.49239	2.49239	3	26	727	6414	kegg_pathway_313
Oocyte meiosis	kegg	0.538618	0.583554	9.91736	3.78661	3.78661	12	109	718	6331	kegg_pathway_62
Ovarian steroidogenesis	kegg	0.534369	0.586039	10	3.76287	3.76287	5	45	725	6395	kegg_pathway_14
Melanogenesis	kegg	0.533663	0.586453	9.90099	3.28785	3.28785	10	91	720	6349	kegg_pathway_225
mRNA surveillance pathway	kegg	0.530263	0.58845	9.89011	3.64982	3.64982	9	82	721	6358	kegg_pathway_134
Calcium signaling pathway	kegg	0.528703	0.589369	9.89011	2.93515	2.93515	18	164	712	6276	kegg_pathway_119
Glycerolipid metabolism	kegg	0.513464	0.598419	9.83607	3.54438	3.54438	6	55	724	6385	kegg_pathway_156
Graft-versus-host disease	kegg	0.490623	0.612245	9.7561	3.1024	3.1024	4	37	726	6403	kegg_pathway_230
One carbon pool by folate	kegg	0.479867	0.618866	10	3.64389	3.64389	2	18	728	6422	kegg_pathway_101
Antigen processing and presentation	kegg	0.471184	0.624263	9.58904	3.64079	3.64079	7	66	723	6374	kegg_pathway_159
Autophagy - other	kegg	0.47066	0.62459	9.67742	5.86232	5.86232	3	28	727	6412	kegg_pathway_288
Asthma	kegg	0.47066	0.62459	9.67742	3.86588	3.86588	3	28	727	6412	kegg_pathway_34
Antifolate resistance	kegg	0.47066	0.62459	9.67742	3.00016	3.00016	3	28	727	6412	kegg_pathway_67
RNA polymerase	kegg	0.47066	0.62459	9.67742	2.85974	2.85974	3	28	727	6412	kegg_pathway_216
Arginine biosynthesis	kegg	0.437179	0.645856	9.52381	5.11281	5.11281	2	19	728	6421	kegg_pathway_214
Central carbon metabolism in cancer	kegg	0.413661	0.661225	9.23077	5.80621	5.80621	6	59	724	6381	kegg_pathway_111
Sphingolipid signaling pathway	kegg	0.4044	0.667377	9.32203	3.12156	3.12156	11	107	719	6333	kegg_pathway_76
Aminoacyl-tRNA biosynthesis	kegg	0.402625	0.668563	9.09091	2.79915	2.79915	4	40	726	6400	kegg_pathway_317
Terpenoid backbone biosynthesis	kegg	0.398526	0.671309	9.09091	2.81628	2.81628	2	20	728	6420	kegg_pathway_177
Staphylococcus aureus infection	kegg	0.397812	0.671788	9.09091	3.20004	3.20004	5	50	725	6390	kegg_pathway_71
Taurine and hypotaurine metabolism	kegg	0.366233	0.693341	9.09091	2.93959	2.93959	1	10	729	6430	kegg_pathway_261
Hepatitis C	kegg	0.364739	0.694378	9.16031	4.42054	4.42054	12	119	718	6321	kegg_pathway_53
Mismatch repair	kegg	0.363471	0.695259	8.69565	3.19979	3.19979	2	21	728	6419	kegg_pathway_290
Hedgehog signaling pathway	kegg	0.352613	0.702849	8.69565	2.44807	2.44807	4	42	726	6398	kegg_pathway_163
Tyrosine metabolism	kegg	0.347473	0.706471	8.57143	3.29045	3.29045	3	32	727	6408	kegg_pathway_97
Complement and coagulation cascades	kegg	0.347384	0.706534	8.86076	4.41579	4.41579	7	72	723	6368	kegg_pathway_280
Chemokine signaling pathway	kegg	0.342209	0.7102	9.18919	3.80936	3.80936	17	168	713	6272	kegg_pathway_121
Pyrimidine metabolism	kegg	0.338397	0.712912	8.91089	3.44334	3.44334	9	92	721	6348	kegg_pathway_296
Drug metabolism - cytochrome P450	kegg	0.331947	0.717525	8.69565	3.216	3.216	6	63	724	6377	kegg_pathway_273
Sphingolipid metabolism	kegg	0.32989	0.719003	8.51064	3.81175	3.81175	4	43	726	6397	kegg_pathway_167
Platelet activation	kegg	0.328285	0.720158	8.94309	3.08057	3.08057	11	112	719	6328	kegg_pathway_164
Morphine addiction	kegg	0.326804	0.721225	8.79121	3.26673	3.26673	8	83	722	6357	kegg_pathway_10
VEGF signaling pathway	kegg	0.312867	0.731347	8.47458	3.02095	3.02095	5	54	725	6386	kegg_pathway_115
Chemical carcinogenesis	kegg	0.297236	0.742869	8.53659	3.91888	3.91888	7	75	723	6365	kegg_pathway_294
B cell receptor signaling pathway	kegg	0.296892	0.743124	8.4507	4.76389	4.76389	6	65	724	6375	kegg_pathway_138
Cocaine addiction	kegg	0.288557	0.749344	8.16327	3.40535	3.40535	4	45	726	6395	kegg_pathway_56
Non-homologous end-joining	kegg	0.284094	0.752696	7.69231	3.45076	3.45076	1	12	729	6428	kegg_pathway_201
Non-alcoholic fatty liver disease (NAFLD)	kegg	0.282196	0.754126	8.78378	4.87451	4.87451	13	135	717	6305	kegg_pathway_28
Long-term depression	kegg	0.277036	0.758027	8.19672	3.22615	3.22615	5	56	725	6384	kegg_pathway_16
Allograft rejection	kegg	0.276576	0.758376	7.89474	3.51837	3.51837	3	35	727	6405	kegg_pathway_208
Renin-angiotensin system	kegg	0.276362	0.758538	7.69231	5.64719	5.64719	2	24	728	6416	kegg_pathway_19
Metabolism of xenobiotics by cytochrome P450	kegg	0.265248	0.767016	8.21918	4.1664	4.1664	6	67	724	6373	kegg_pathway_155
Circadian entrainment	kegg	0.255132	0.774814	8.33333	4.08594	4.08594	8	88	722	6352	kegg_pathway_193
Glycosphingolipid biosynthesis - lacto and neolacto series	kegg	0.252375	0.776953	7.40741	3.45504	3.45504	2	25	728	6415	kegg_pathway_104
Amyotrophic lateral sclerosis (ALS)	kegg	0.252172	0.777111	7.84314	4.33834	4.33834	4	47	726	6393	kegg_pathway_21
Vibrio cholerae infection	kegg	0.252172	0.777111	7.84314	3.00865	3.00865	4	47	726	6393	kegg_pathway_303
Glycosphingolipid biosynthesis - globo and isoglobo series	kegg	0.25113	0.777921	7.14286	2.09385	2.09385	1	13	729	6427	kegg_pathway_100
Cytosolic DNA-sensing pathway	kegg	0.245045	0.782669	7.93651	3.93588	3.93588	5	58	725	6382	kegg_pathway_308
Inflammatory mediator regulation of TRP channels	kegg	0.242611	0.784577	8.24742	4.09639	4.09639	8	89	722	6351	kegg_pathway_298
Tryptophan metabolism	kegg	0.237398	0.788677	7.5	4.95284	4.95284	3	37	727	6403	kegg_pathway_247
Cell adhesion molecules (CAMs)	kegg	0.231501	0.793342	8.4507	3.81203	3.81203	12	130	718	6310	kegg_pathway_311
Shigellosis	kegg	0.230368	0.794241	7.8125	5.03333	5.03333	5	59	725	6381	kegg_pathway_304
cAMP signaling pathway	kegg	0.214971	0.806565	8.58586	4.13152	4.13152	17	181	713	6259	kegg_pathway_118
Linoleic acid metabolism	kegg	0.210569	0.810123	6.89655	3.95912	3.95912	2	27	728	6413	kegg_pathway_251
Glutathione metabolism	kegg	0.205632	0.814133	7.40741	2.88319	2.88319	4	50	726	6390	kegg_pathway_149
Rap1 signaling pathway	kegg	0.205431	0.814296	8.57143	4.12107	4.12107	18	192	712	6248	kegg_pathway_307
Cholinergic synapse	kegg	0.200548	0.818282	8.03571	3.69397	3.69397	9	103	721	6337	kegg_pathway_140
Porphyrin and chlorophyll metabolism	kegg	0.188555	0.828155	6.97674	4.10932	4.10932	3	40	727	6400	kegg_pathway_48
Phenylalanine metabolism	kegg	0.175312	0.839195	5.88235	3.38691	3.38691	1	16	729	6424	kegg_pathway_316
Primary bile acid biosynthesis	kegg	0.175312	0.839195	5.88235	3.07449	3.07449	1	16	729	6424	kegg_pathway_6
Ras signaling pathway	kegg	0.169995	0.843669	8.40708	3.79665	3.79665	19	207	711	6233	kegg_pathway_90
RIG-I-like receptor signaling pathway	kegg	0.158067	0.853793	7.14286	3.79034	3.79034	5	65	725	6375	kegg_pathway_58
Proteasome	kegg	0.149497	0.861141	6.52174	2.34209	2.34209	3	43	727	6397	kegg_pathway_179
Drug metabolism - other enzymes	kegg	0.149497	0.861141	6.52174	2.32513	2.32513	3	43	727	6397	kegg_pathway_161
Ribosome biogenesis in eukaryotes	kegg	0.148394	0.862091	7.22892	3.32829	3.32829	6	77	724	6363	kegg_pathway_226
Progesterone-mediated oocyte maturation	kegg	0.146908	0.863373	7.36842	4.05644	4.05644	7	88	723	6352	kegg_pathway_5
Nucleotide excision repair	kegg	0.138305	0.870833	6.38298	2.54222	2.54222	3	44	727	6396	kegg_pathway_183
Steroid biosynthesis	kegg	0.123773	0.88358	5	4.17204	4.17204	1	19	729	6421	kegg_pathway_170
Carbon metabolism	kegg	0.122935	0.884321	7.27273	3.77837	3.77837	8	102	722	6338	kegg_pathway_262
Leukocyte transendothelial migration	kegg	0.122935	0.884321	7.27273	3.70959	3.70959	8	102	722	6338	kegg_pathway_245
Arachidonic acid metabolism	kegg	0.117925	0.888763	6.45161	3.36419	3.36419	4	58	726	6382	kegg_pathway_69
Alzheimer's disease	kegg	0.115606	0.890826	7.69231	3.31826	3.31826	13	156	717	6284	kegg_pathway_269
DNA replication	kegg	0.111882	0.89415	5.55556	2.58221	2.58221	2	34	728	6406	kegg_pathway_142
Synaptic vesicle cycle	kegg	0.102324	0.902737	6.25	3.79376	3.79376	4	60	726	6380	kegg_pathway_96
Primary immunodeficiency	kegg	0.102202	0.902847	5.40541	3.02953	3.02953	2	35	728	6405	kegg_pathway_66
Glutamatergic synapse	kegg	0.0987612	0.905959	7.01754	4.33193	4.33193	8	106	722	6334	kegg_pathway_274
Mannose type O-glycan biosynthesis	kegg	0.0985615	0.90614	4.54545	2.92054	2.92054	1	21	729	6419	kegg_pathway_277
Biosynthesis of unsaturated fatty acids	kegg	0.0880381	0.915726	4.34783	5.16244	5.16244	1	22	729	6418	kegg_pathway_227
Autoimmune thyroid disease	kegg	0.0862771	0.91734	5.66038	3.99458	3.99458	3	50	727	6390	kegg_pathway_11
Glycine, serine and threonine metabolism	kegg	0.0852584	0.918275	5.12821	3.83086	3.83086	2	37	728	6403	kegg_pathway_148
Histidine metabolism	kegg	0.0786818	0.924334	4.16667	3.38691	3.38691	1	23	729	6417	kegg_pathway_224
Huntington's disease	kegg	0.0715959	0.930907	7.32984	2.95858	2.95858	14	177	716	6263	kegg_pathway_299
Spliceosome	kegg	0.0711695	0.931304	6.81818	2.73018	2.73018	9	123	721	6317	kegg_pathway_18
Fat digestion and absorption	kegg	0.0710911	0.931377	4.87805	2.36265	2.36265	2	39	728	6401	kegg_pathway_279
Fatty acid elongation	kegg	0.0703538	0.932064	4	5.16244	5.16244	1	24	729	6416	kegg_pathway_270
Vitamin digestion and absorption	kegg	0.0703538	0.932064	4	4.36697	4.36697	1	24	729	6416	kegg_pathway_72
alpha-Linolenic acid metabolism	kegg	0.0703538	0.932064	4	2.55252	2.55252	1	24	729	6416	kegg_pathway_162
Taste transduction	kegg	0.06732	0.934896	6.0241	2.90127	2.90127	5	78	725	6362	kegg_pathway_191
Peroxisome	kegg	0.06732	0.934896	6.0241	2.41033	2.41033	5	78	725	6362	kegg_pathway_82
Steroid hormone biosynthesis	kegg	0.0578156	0.943824	5.17241	5.05758	5.05758	3	55	727	6385	kegg_pathway_223
Ascorbate and aldarate metabolism	kegg	0.0563196	0.945237	3.7037	3.93867	3.93867	1	26	729	6414	kegg_pathway_70
Phototransduction	kegg	0.0504158	0.950834	3.57143	3.47938	3.47938	1	27	729	6413	kegg_pathway_144
Hippo signaling pathway - multiple species	kegg	0.0504158	0.950834	3.57143	2.23017	2.23017	1	27	729	6413	kegg_pathway_135
Ether lipid metabolism	kegg	0.0493436	0.951854	4.44444	4.2789	4.2789	2	43	728	6397	kegg_pathway_219
Citrate cycle (TCA cycle)	kegg	0.0451449	0.955859	3.44828	2.88771	2.88771	1	28	729	6412	kegg_pathway_165
Dopaminergic synapse	kegg	0.0392638	0.961497	6.15385	3.51262	3.51262	8	122	722	6318	kegg_pathway_46
beta-Alanine metabolism	kegg	0.0362253	0.964423	3.22581	3.38691	3.38691	1	30	729	6410	kegg_pathway_231
Retinol metabolism	kegg	0.032643	0.967884	4.61538	2.97606	2.97606	3	62	727	6378	kegg_pathway_203
RNA transport	kegg	0.0322195	0.968294	6.43275	3.42725	3.42725	11	160	719	6280	kegg_pathway_292
Pentose and glucuronate interconversions	kegg	0.0290911	0.971328	3.0303	3.93867	3.93867	1	32	729	6408	kegg_pathway_91
Long-term potentiation	kegg	0.027658	0.972721	4.47761	3.46356	3.46356	3	64	727	6376	kegg_pathway_147
Glycerophospholipid metabolism	kegg	0.0253322	0.974986	5.15464	4.42187	4.42187	5	92	725	6348	kegg_pathway_86
Starch and sucrose metabolism	kegg	0.0233782	0.976893	2.85714	9.1995	9.1995	1	34	729	6406	kegg_pathway_59
Systemic lupus erythematosus	kegg	0.0140634	0.986035	5.26316	3.3029	3.3029	7	126	723	6314	kegg_pathway_20
Nicotine addiction	kegg	0.0135595	0.986532	2.5	2.46895	2.46895	1	39	729	6401	kegg_pathway_178
Serotonergic synapse	kegg	0.00834674	0.991688	4.46429	3.51225	3.51225	5	107	725	6333	kegg_pathway_122
Valine, leucine and isoleucine degradation	kegg	0.00568915	0.994327	2.08333	2.49059	2.49059	1	47	729	6393	kegg_pathway_25
Metabolic pathways	kegg	0.0033195	0.996686	8.16812	3.55723	3.55723	103	1158	627	5282	kegg_pathway_236
Natural killer cell mediated cytotoxicity	kegg	0.00239687	0.997606	3.90625	2.91267	2.91267	5	123	725	6317	kegg_pathway_4
Retrograde endocannabinoid signaling	kegg	0.0016724	0.998329	4.05405	3.16248	3.16248	6	142	724	6298	kegg_pathway_312
Parkinson's disease	kegg	0.000906411	0.999094	3.57143	2.5782	2.5782	5	135	725	6305	kegg_pathway_73
Fc epsilon RI signaling pathway	kegg	0.000650211	0.99935	1.47059	2.93066	2.93066	1	67	729	6373	kegg_pathway_212
Neuroactive ligand-receptor interaction	kegg	0.000554154	0.999446	5.03597	2.67277	2.67277	14	264	716	6176	kegg_pathway_137
Alcoholism	kegg	0.000128008	0.999872	3.33333	3.46407	3.46407	6	174	724	6266	kegg_pathway_116
Olfactory transduction	kegg	0	1	1.44928	2.53016	2.53016	6	408	724	6032	kegg_pathway_315
Ribosome	kegg	0	1	0.746269	2.40579	2.40579	1	133	729	6307	kegg_pathway_123

### Sheet: 3B
Pathway Name	Database	Enrichment Score	Enrichment p-value	% genes in pathway that are present	Time score	Acute Loading vs. Baseline score	# genes in list	in pathway	# genes not in list	in pathway	# genes in list
Axon guidance	kegg	16.5786	6.30983e-08	61.1429	1.65495	1.65495	107	68	2818	4098	kegg_pathway_278
cGMP-PKG signaling pathway	kegg	15.838	1.32327e-07	61.4907	1.66727	1.66727	99	62	2826	4104	kegg_pathway_196			BLUE = ALSO in TOP 20 sig. Enriched pathways in Acute RE pooled transcriptome Gene Expression Data
MAPK signaling pathway	kegg	13.9955	8.35318e-07	56.0784	1.63041	1.63041	143	112	2782	4054	kegg_pathway_263
Inflammatory mediator regulation of TRP channels	kegg	13.7495	1.06823e-06	65.625	1.66677	1.66677	63	33	2862	4133	kegg_pathway_298			This List was originally published in Seaborne et al., (2018). DOI: 10.1038/s41598-018-20287-3
Adrenergic signaling in cardiomyocytes	kegg	13.0305	2.19234e-06	60.5634	1.69929	1.69929	86	56	2839	4110	kegg_pathway_289
Aldosterone synthesis and secretion	kegg	11.6544	8.68089e-06	65.4321	1.63864	1.63864	53	28	2872	4138	kegg_pathway_99
Regulation of actin cytoskeleton	kegg	11.6047	9.12355e-06	55.9242	1.6713	1.6713	118	93	2807	4073	kegg_pathway_297
Arrhythmogenic right ventricular cardiomyopathy (ARVC)	kegg	10.3946	3.05962e-05	65.2778	1.67758	1.67758	47	25	2878	4141	kegg_pathway_132
Oxytocin signaling pathway	kegg	10.3937	3.06262e-05	57.6159	1.6564	1.6564	87	64	2838	4102	kegg_pathway_107
Endocytosis	kegg	9.74089	5.88283e-05	53.0769	1.69423	1.69423	138	122	2787	4044	kegg_pathway_68
Calcium signaling pathway	kegg	9.36934	8.52998e-05	55.3073	1.64709	1.64709	99	80	2826	4086	kegg_pathway_119
Focal adhesion	kegg	9.32755	8.89397e-05	54.5455	1.68233	1.68233	108	90	2817	4076	kegg_pathway_235
Dilated cardiomyopathy (DCM)	kegg	8.76011	0.000156867	60.6742	1.67634	1.67634	54	35	2871	4131	kegg_pathway_293
Proteoglycans in cancer	kegg	8.5633	0.000190988	53.6946	1.68776	1.68776	109	94	2816	4072	kegg_pathway_108
Rap1 signaling pathway	kegg	8.12822	0.000295094	53.11	1.67234	1.67234	111	98	2814	4068	kegg_pathway_307
Hippo signaling pathway	kegg	7.8342	0.000395957	54.902	1.64826	1.64826	84	69	2841	4097	kegg_pathway_281
Pathways in cancer	kegg	7.63199	0.000484697	49.3671	1.67321	1.67321	195	200	2730	3966	kegg_pathway_49
Bacterial invasion of epithelial cells	kegg	7.57913	0.000511004	60.5263	1.73008	1.73008	46	30	2879	4136	kegg_pathway_244
Circadian entrainment	kegg	7.22648	0.000727077	57.8947	1.63358	1.63358	55	40	2870	4126	kegg_pathway_193
Long-term potentiation	kegg	6.79185	0.00112289	60.6061	1.62151	1.62151	40	26	2885	4140	kegg_pathway_147
GnRH signaling pathway	kegg	6.49647	0.00150875	57.1429	1.64438	1.64438	52	39	2873	4127	kegg_pathway_166
Fatty acid biosynthesis	kegg	6.34005	0.00176422	84.6154	1.57562	1.57562	11	2	2914	4164	kegg_pathway_276
Wnt signaling pathway	kegg	6.25628	0.00191836	53.5211	1.64963	1.64963	76	66	2849	4100	kegg_pathway_60
Platelet activation	kegg	6.24714	0.00193599	54.4715	1.66599	1.66599	67	56	2858	4110	kegg_pathway_164
Adherens junction	kegg	6.01357	0.00244534	58.3333	1.6729	1.6729	42	30	2883	4136	kegg_pathway_57
Renin secretion	kegg	5.98846	0.00250753	59.375	1.64813	1.64813	38	26	2887	4140	kegg_pathway_55
Shigellosis	kegg	5.98846	0.00250753	59.375	1.63996	1.63996	38	26	2887	4140	kegg_pathway_304
Estrogen signaling pathway	kegg	5.89978	0.00274006	55.6701	1.6688	1.6688	54	43	2871	4123	kegg_pathway_24
Other types of O-glycan biosynthesis	kegg	5.88749	0.00277392	72.7273	1.58048	1.58048	16	6	2909	4160	kegg_pathway_215
Neurotrophin signaling pathway	kegg	5.88642	0.00277689	54.2373	1.66233	1.66233	64	54	2861	4112	kegg_pathway_50
Glycosaminoglycan biosynthesis - heparan sulfate / heparin	kegg	5.73978	0.00321548	70.8333	1.70928	1.70928	17	7	2908	4159	kegg_pathway_15
Human papillomavirus infection	kegg	5.71157	0.00330747	48.75	1.69384	1.69384	156	164	2769	4002	kegg_pathway_85
Melanogenesis	kegg	5.6298	0.00358931	55	1.69997	1.69997	55	45	2870	4121	kegg_pathway_225
Gastric acid secretion	kegg	5.31975	0.00489398	56.7568	1.67014	1.67014	42	32	2883	4134	kegg_pathway_151
HTLV-I infection	kegg	5.0112	0.00666293	49.0119	1.6978	1.6978	124	129	2801	4037	kegg_pathway_110
GABAergic synapse	kegg	4.86273	0.00772939	54.5455	1.63837	1.63837	48	40	2877	4126	kegg_pathway_291
Vibrio cholerae infection	kegg	4.79155	0.0082996	58.8235	1.57675	1.57675	30	21	2895	4145	kegg_pathway_303
ECM-receptor interaction	kegg	4.77603	0.00842941	54.878	1.69417	1.69417	45	37	2880	4129	kegg_pathway_22
Phosphatidylinositol signaling system	kegg	4.46188	0.0115406	53.0612	1.63144	1.63144	52	46	2873	4120	kegg_pathway_168
Regulation of lipolysis in adipocytes	kegg	4.4405	0.0117901	57.4074	1.74346	1.74346	31	23	2894	4143	kegg_pathway_301
Glycosphingolipid biosynthesis - ganglio series	kegg	4.41197	0.0121312	73.3333	1.70166	1.70166	11	4	2914	4162	kegg_pathway_54
Fatty acid metabolism	kegg	4.39615	0.0123247	58.3333	1.59715	1.59715	28	20	2897	4146	kegg_pathway_42
Vascular smooth muscle contraction	kegg	4.3514	0.0128888	51.6667	1.66606	1.66606	62	58	2863	4108	kegg_pathway_17
Fc gamma R-mediated phagocytosis	kegg	4.3263	0.0132163	53.3333	1.66281	1.66281	48	42	2877	4124	kegg_pathway_105
Gap junction	kegg	4.29273	0.0136675	53.4091	1.64071	1.64071	47	41	2878	4125	kegg_pathway_264
Adipocytokine signaling pathway	kegg	4.28608	0.0137588	55.0725	1.65856	1.65856	38	31	2887	4135	kegg_pathway_87
Lysine degradation	kegg	4.15196	0.0157336	55.9322	1.65705	1.65705	33	26	2892	4140	kegg_pathway_243
Thyroid hormone synthesis	kegg	4.06264	0.0172036	54.0541	1.69627	1.69627	40	34	2885	4132	kegg_pathway_109
Dopaminergic synapse	kegg	4.04263	0.0175513	50.7813	1.67141	1.67141	65	63	2860	4103	kegg_pathway_46
cAMP signaling pathway	kegg	3.97428	0.0187929	48.731	1.70074	1.70074	96	101	2829	4065	kegg_pathway_118
Insulin secretion	kegg	3.97057	0.0188627	52.9412	1.68478	1.68478	45	40	2880	4126	kegg_pathway_186
Starch and sucrose metabolism	kegg	3.95219	0.0192125	60.6061	1.7509	1.7509	20	13	2905	4153	kegg_pathway_59
Hypertrophic cardiomyopathy (HCM)	kegg	3.93553	0.0195353	53.012	1.67162	1.67162	44	39	2881	4127	kegg_pathway_114
Osteoclast differentiation	kegg	3.80643	0.0222274	50.3937	1.66985	1.66985	64	63	2861	4103	kegg_pathway_228
Glutamatergic synapse	kegg	3.77694	0.0228926	50.8772	1.63433	1.63433	58	56	2867	4110	kegg_pathway_274
Cholinergic synapse	kegg	3.73879	0.0237828	50.8929	1.66346	1.66346	57	55	2868	4111	kegg_pathway_140
Endocrine and other factor-regulated calcium reabsorption	kegg	3.70699	0.0245512	56	1.68233	1.68233	28	22	2897	4144	kegg_pathway_283
Type II diabetes mellitus	kegg	3.65731	0.0258019	56.5217	1.616	1.616	26	20	2899	4146	kegg_pathway_252
Pantothenate and CoA biosynthesis	kegg	3.64183	0.0262043	66.6667	1.7592	1.7592	12	6	2913	4160	kegg_pathway_310
Glycosaminoglycan biosynthesis - chondroitin sulfate / dermatan sulfate	kegg	3.59414	0.0274844	65	1.70618	1.70618	13	7	2912	4159	kegg_pathway_102
Morphine addiction	kegg	3.57195	0.028101	51.6484	1.65382	1.65382	47	44	2878	4122	kegg_pathway_10
Terpenoid backbone biosynthesis	kegg	3.56224	0.0283752	63.6364	1.73487	1.73487	14	8	2911	4158	kegg_pathway_177
Long-term depression	kegg	3.55922	0.0284609	54.0984	1.60224	1.60224	33	28	2892	4138	kegg_pathway_16
Hippo signaling pathway - multiple species	kegg	3.52717	0.0293879	60.7143	1.57039	1.57039	17	11	2908	4155	kegg_pathway_135
Glucagon signaling pathway	kegg	3.50868	0.0299363	51	1.64926	1.64926	51	49	2874	4117	kegg_pathway_222
Salivary secretion	kegg	3.49611	0.0303152	51.7241	1.68354	1.68354	45	42	2880	4124	kegg_pathway_198
Salmonella infection	kegg	3.42011	0.032709	51.8072	1.67731	1.67731	43	40	2882	4126	kegg_pathway_187
Amyotrophic lateral sclerosis (ALS)	kegg	3.39844	0.0334255	54.902	1.66734	1.66734	28	23	2897	4143	kegg_pathway_21
Insulin signaling pathway	kegg	3.37126	0.0343462	49.2647	1.70818	1.70818	67	69	2858	4097	kegg_pathway_80
Bladder cancer	kegg	3.25198	0.0386975	56.0976	1.60765	1.60765	23	18	2902	4148	kegg_pathway_181
Th17 cell differentiation	kegg	3.18722	0.0412866	50	1.63557	1.63557	53	53	2872	4113	kegg_pathway_92
Amphetamine addiction	kegg	3.11451	0.0444002	52.2388	1.69774	1.69774	35	32	2890	4134	kegg_pathway_204
Toxoplasmosis	kegg	3.08024	0.0459483	49.5495	1.62697	1.62697	55	56	2870	4110	kegg_pathway_189
Cellular senescence	kegg	3.03298	0.0481721	48.0769	1.67044	1.67044	75	81	2850	4085	kegg_pathway_120
Hedgehog signaling pathway	kegg	3.00743	0.0494185	54.3478	1.68247	1.68247	25	21	2900	4145	kegg_pathway_163
Amoebiasis	kegg	2.94894	0.0523951	50	1.61476	1.61476	47	47	2878	4119	kegg_pathway_246
Pathogenic Escherichia coli infection	kegg	2.88395	0.0559133	52.7273	1.7026	1.7026	29	26	2896	4140	kegg_pathway_260
Endocrine resistance	kegg	2.76114	0.0632197	49.4737	1.62765	1.62765	47	48	2878	4118	kegg_pathway_106
Galactose metabolism	kegg	2.75383	0.0636837	56.6667	1.60609	1.60609	17	13	2908	4153	kegg_pathway_39
Phagosome	kegg	2.73547	0.0648638	47.651	1.62944	1.62944	71	78	2854	4088	kegg_pathway_51
Small cell lung cancer	kegg	2.7207	0.0658288	49.4624	1.64156	1.64156	46	47	2879	4119	kegg_pathway_95
Ras signaling pathway	kegg	2.64303	0.0711453	46.2222	1.68808	1.68808	104	121	2821	4045	kegg_pathway_90
Other glycan degradation	kegg	2.6404	0.0713328	61.1111	1.66449	1.66449	11	7	2914	4159	kegg_pathway_259
Chronic myeloid leukemia	kegg	2.62398	0.0725134	50	1.60161	1.60161	39	39	2886	4127	kegg_pathway_150
Lysosome	kegg	2.57231	0.0763587	47.9675	1.69335	1.69335	59	64	2866	4102	kegg_pathway_180
ErbB signaling pathway	kegg	2.55745	0.0775024	49.4118	1.64351	1.64351	42	43	2883	4123	kegg_pathway_112
Basal cell carcinoma	kegg	2.53822	0.0790067	50.7937	1.69138	1.69138	32	31	2893	4135	kegg_pathway_209
AMPK signaling pathway	kegg	2.49446	0.0825414	47.8992	1.72504	1.72504	57	62	2868	4104	kegg_pathway_233
Oocyte meiosis	kegg	2.49446	0.0825414	47.8992	1.66092	1.66092	57	62	2868	4104	kegg_pathway_62
Fructose and mannose metabolism	kegg	2.46479	0.0850267	54.5455	1.58785	1.58785	18	15	2907	4151	kegg_pathway_272
Prolactin signaling pathway	kegg	2.45739	0.0856582	50	1.60388	1.60388	35	35	2890	4131	kegg_pathway_125
TNF signaling pathway	kegg	2.45231	0.0860944	48.1481	1.68199	1.68199	52	56	2873	4110	kegg_pathway_33
Cell adhesion molecules (CAMs)	kegg	2.40797	0.0899976	47.1429	1.60838	1.60838	66	74	2859	4092	kegg_pathway_311
Tight junction	kegg	2.36735	0.0937287	46.4706	1.61858	1.61858	79	91	2846	4075	kegg_pathway_200
Pancreatic cancer	kegg	2.34945	0.0954212	49.3333	1.70549	1.70549	37	38	2888	4128	kegg_pathway_275
Neomycin, kanamycin and gentamicin biosynthesis	kegg	2.33397	0.0969102	80	1.40929	1.40929	4	1	2921	4165	kegg_pathway_282
Fatty acid elongation	kegg	2.32164	0.0981126	56	1.64921	1.64921	14	11	2911	4155	kegg_pathway_270
Inositol phosphate metabolism	kegg	2.30724	0.0995357	49.3151	1.64404	1.64404	36	37	2889	4129	kegg_pathway_9
Mannose type O-glycan biosynthesis	kegg	2.28831	0.101438	56.5217	1.52116	1.52116	13	10	2912	4156	kegg_pathway_277
Retrograde endocannabinoid signaling	kegg	2.27469	0.102829	46.8085	1.62961	1.62961	66	75	2859	4091	kegg_pathway_312
N-Glycan biosynthesis	kegg	2.23939	0.106523	51.0204	1.6853	1.6853	25	24	2900	4142	kegg_pathway_271
Glycosaminoglycan degradation	kegg	2.22729	0.10782	57.8947	1.82601	1.82601	11	8	2914	4158	kegg_pathway_45
Epithelial cell signaling in Helicobacter pylori infection	kegg	2.22209	0.108382	49.2754	1.63174	1.63174	34	35	2891	4131	kegg_pathway_35
Epstein-Barr virus infection	kegg	2.20834	0.109883	45.7286	1.65455	1.65455	91	108	2834	4058	kegg_pathway_129
Non-homologous end-joining	kegg	2.16458	0.114798	61.5385	1.54112	1.54112	8	5	2917	4161	kegg_pathway_201
Purine metabolism	kegg	2.13284	0.1185	45.9302	1.72892	1.72892	79	93	2846	4073	kegg_pathway_141
Colorectal cancer	kegg	2.08433	0.124391	48.6111	1.64524	1.64524	35	37	2890	4129	kegg_pathway_131
Viral carcinogenesis	kegg	2.07034	0.126143	45.4545	1.66963	1.66963	90	108	2835	4058	kegg_pathway_267
Apelin signaling pathway	kegg	2.03744	0.130362	46.3235	1.65061	1.65061	63	73	2862	4093	kegg_pathway_285
VEGF signaling pathway	kegg	2.00439	0.134742	49.1525	1.67087	1.67087	29	30	2896	4136	kegg_pathway_115
p53 signaling pathway	kegg	1.99827	0.135569	48.5294	1.70147	1.70147	33	35	2892	4131	kegg_pathway_40
Valine, leucine and isoleucine degradation	kegg	1.97754	0.138409	50	1.73729	1.73729	24	24	2901	4142	kegg_pathway_25
Thyroid hormone signaling pathway	kegg	1.95593	0.141433	46.5517	1.63399	1.63399	54	62	2871	4104	kegg_pathway_306
Non-small cell lung cancer	kegg	1.95483	0.141588	48.4848	1.62744	1.62744	32	34	2893	4132	kegg_pathway_83
Ubiquitin mediated proteolysis	kegg	1.9168	0.147077	45.9854	1.64179	1.64179	63	74	2862	4092	kegg_pathway_93
Fluid shear stress and atherosclerosis	kegg	1.9168	0.147077	45.9854	1.6858	1.6858	63	74	2862	4092	kegg_pathway_64
Basal transcription factors	kegg	1.88538	0.151772	50	1.56227	1.56227	22	22	2903	4144	kegg_pathway_176
Mucin type O-glycan biosynthesis	kegg	1.82901	0.160572	51.6129	1.63278	1.63278	16	15	2909	4151	kegg_pathway_213
FoxO signaling pathway	kegg	1.80904	0.163811	45.8015	1.74099	1.74099	60	71	2865	4095	kegg_pathway_182
Ferroptosis	kegg	1.79103	0.166788	50	1.58605	1.58605	20	20	2905	4146	kegg_pathway_29
Glycosaminoglycan biosynthesis - keratan sulfate	kegg	1.74913	0.173925	57.1429	1.55081	1.55081	8	6	2917	4160	kegg_pathway_254
Viral myocarditis	kegg	1.73279	0.176791	48.2143	1.62505	1.62505	27	29	2898	4137	kegg_pathway_117
Prostate cancer	kegg	1.716	0.179783	46.5909	1.66801	1.66801	41	47	2884	4119	kegg_pathway_192
PPAR signaling pathway	kegg	1.71495	0.179973	47.2222	1.58245	1.58245	34	38	2891	4128	kegg_pathway_143
Pancreatic secretion	kegg	1.7011	0.182482	46.3158	1.71599	1.71599	44	51	2881	4115	kegg_pathway_256
Sulfur metabolism	kegg	1.67278	0.187725	60	1.73027	1.73027	6	4	2919	4162	kegg_pathway_197
Glycerolipid metabolism	kegg	1.6544	0.191206	47.541	1.63318	1.63318	29	32	2896	4134	kegg_pathway_156
Breast cancer	kegg	1.65256	0.191558	45.0331	1.6352	1.6352	68	83	2857	4083	kegg_pathway_242
Valine, leucine and isoleucine biosynthesis	kegg	1.64078	0.193828	75	1.80621	1.80621	3	1	2922	4165	kegg_pathway_38
Metabolic pathways	kegg	1.63987	0.194006	42.3783	1.65168	1.65168	531	722	2394	3444	kegg_pathway_236
Vitamin B6 metabolism	kegg	1.62545	0.196823	66.6667	1.76903	1.76903	4	2	2921	4164	kegg_pathway_257
Hematopoietic cell lineage	kegg	1.62244	0.197417	46.1538	1.64027	1.64027	42	49	2883	4117	kegg_pathway_194
Propanoate metabolism	kegg	1.59398	0.203116	50	1.68724	1.68724	16	16	2909	4150	kegg_pathway_94
Longevity regulating pathway	kegg	1.58296	0.205366	46.0674	1.7181	1.7181	41	48	2884	4118	kegg_pathway_158
Phospholipase D signaling pathway	kegg	1.55278	0.211658	44.8276	1.70012	1.70012	65	80	2860	4086	kegg_pathway_126
Pyruvate metabolism	kegg	1.5382	0.214767	48.7179	1.62058	1.62058	19	20	2906	4146	kegg_pathway_240
Progesterone-mediated oocyte maturation	kegg	1.53529	0.215393	45.7447	1.65068	1.65068	43	51	2882	4115	kegg_pathway_5
EGFR tyrosine kinase inhibitor resistance	kegg	1.51321	0.220203	46.1538	1.72908	1.72908	36	42	2889	4124	kegg_pathway_145
Thyroid cancer	kegg	1.4882	0.225779	48.6486	1.59357	1.59357	18	19	2907	4147	kegg_pathway_173
Insulin resistance	kegg	1.48815	0.225789	45.283	1.73077	1.73077	48	58	2877	4108	kegg_pathway_13
Signaling pathways regulating pluripotency of stem cells	kegg	1.45354	0.233741	44.6043	1.66992	1.66992	62	77	2863	4089	kegg_pathway_258
ABC transporters	kegg	1.45228	0.234035	47.7273	1.65998	1.65998	21	23	2904	4143	kegg_pathway_130
Cysteine and methionine metabolism	kegg	1.45228	0.234035	47.7273	1.63305	1.63305	21	23	2904	4143	kegg_pathway_255
Glycosylphosphatidylinositol (GPI)-anchor biosynthesis	kegg	1.43608	0.237858	50	1.80451	1.80451	13	13	2912	4153	kegg_pathway_36
Glycosphingolipid biosynthesis - globo and isoglobo series	kegg	1.4129	0.243437	53.3333	1.75747	1.75747	8	7	2917	4159	kegg_pathway_100
Endometrial cancer	kegg	1.41034	0.244061	46.5517	1.67001	1.67001	27	31	2898	4135	kegg_pathway_79
Nicotine addiction	kegg	1.35411	0.258177	47.5	1.61386	1.61386	19	21	2906	4145	kegg_pathway_178
Glioma	kegg	1.34826	0.259692	45.7143	1.64425	1.64425	32	38	2893	4128	kegg_pathway_175
Sphingolipid metabolism	kegg	1.33379	0.263476	46.8085	1.55074	1.55074	22	25	2903	4141	kegg_pathway_167
RNA polymerase	kegg	1.33261	0.263788	48.3871	1.63588	1.63588	15	16	2910	4150	kegg_pathway_216
Alzheimer's disease	kegg	1.3189	0.26743	43.9024	1.60825	1.60825	72	92	2853	4074	kegg_pathway_269
Cell cycle	kegg	1.31769	0.267754	44.3548	1.64948	1.64948	55	69	2870	4097	kegg_pathway_52
Sphingolipid signaling pathway	kegg	1.31358	0.268856	44.4444	1.66972	1.66972	52	65	2873	4101	kegg_pathway_76
Taurine and hypotaurine metabolism	kegg	1.29231	0.274635	54.5455	1.58842	1.58842	6	5	2919	4161	kegg_pathway_261
Ubiquinone and other terpenoid-quinone biosynthesis	kegg	1.29231	0.274635	54.5455	1.62738	1.62738	6	5	2919	4161	kegg_pathway_139
One carbon pool by folate	kegg	1.26486	0.28228	50	1.76889	1.76889	10	10	2915	4156	kegg_pathway_101
Protein processing in endoplasmic reticulum	kegg	1.23755	0.290094	43.6364	1.65441	1.65441	72	93	2853	4073	kegg_pathway_154
AGE-RAGE signaling pathway in diabetic complications	kegg	1.23542	0.290714	44.4444	1.64467	1.64467	44	55	2881	4111	kegg_pathway_190
Ovarian steroidogenesis	kegg	1.22907	0.292564	46	1.71348	1.71348	23	27	2902	4139	kegg_pathway_14
Glycosphingolipid biosynthesis - lacto and neolacto series	kegg	1.22302	0.29434	48.1481	1.57279	1.57279	13	14	2912	4152	kegg_pathway_104
Mitophagy - animal	kegg	1.22271	0.29443	45.3125	1.7055	1.7055	29	35	2896	4131	kegg_pathway_220
Synaptic vesicle cycle	kegg	1.22271	0.29443	45.3125	1.62347	1.62347	29	35	2896	4131	kegg_pathway_96
Th1 and Th2 cell differentiation	kegg	1.19438	0.302892	44.4444	1.59694	1.59694	40	50	2885	4116	kegg_pathway_195
Type I diabetes mellitus	kegg	1.18884	0.304575	46.3415	1.65139	1.65139	19	22	2906	4144	kegg_pathway_229
Folate biosynthesis	kegg	1.1393	0.320043	50	1.6489	1.6489	8	8	2917	4158	kegg_pathway_174
Nucleotide excision repair	kegg	1.13591	0.321129	45.6522	1.54297	1.54297	21	25	2904	4141	kegg_pathway_183
Protein export	kegg	1.10711	0.330514	47.8261	1.68828	1.68828	11	12	2914	4154	kegg_pathway_232
Biosynthesis of unsaturated fatty acids	kegg	1.10711	0.330514	47.8261	1.6106	1.6106	11	12	2914	4154	kegg_pathway_227
Mismatch repair	kegg	1.10711	0.330514	47.8261	1.67592	1.67592	11	12	2914	4154	kegg_pathway_290
Renal cell carcinoma	kegg	1.10081	0.332601	44.6154	1.69684	1.69684	29	36	2896	4130	kegg_pathway_250
Citrate cycle (TCA cycle)	kegg	1.09366	0.334988	46.6667	1.56252	1.56252	14	16	2911	4150	kegg_pathway_165
Mineral absorption	kegg	1.09112	0.335839	45.098	1.72699	1.72699	23	28	2902	4138	kegg_pathway_127
Aldosterone-regulated sodium reabsorption	kegg	1.08882	0.336615	45.9459	1.74772	1.74772	17	20	2908	4146	kegg_pathway_44
Protein digestion and absorption	kegg	1.05732	0.347387	43.8202	1.73687	1.73687	39	50	2886	4116	kegg_pathway_169
Pyrimidine metabolism	kegg	1.04305	0.352378	43.5644	1.70374	1.70374	44	57	2881	4109	kegg_pathway_296
Alanine, aspartate and glutamate metabolism	kegg	1.0376	0.354304	45.7143	1.67887	1.67887	16	19	2909	4147	kegg_pathway_78
PI3K-Akt signaling pathway	kegg	1.01383	0.362825	42.3077	1.7029	1.7029	143	195	2782	3971	kegg_pathway_113
Leukocyte transendothelial migration	kegg	1.00012	0.367835	43.2432	1.67749	1.67749	48	63	2877	4103	kegg_pathway_245
Biotin metabolism	kegg	0.994079	0.370064	66.6667	1.49153	1.49153	2	1	2923	4165	kegg_pathway_319
Lipoic acid metabolism	kegg	0.994079	0.370064	66.6667	1.52969	1.52969	2	1	2923	4165	kegg_pathway_47
Acute myeloid leukemia	kegg	0.988813	0.372018	43.9394	1.59701	1.59701	29	37	2896	4129	kegg_pathway_184
Renin-angiotensin system	kegg	0.981243	0.374845	46.1538	1.69089	1.69089	12	14	2913	4152	kegg_pathway_19
Bile secretion	kegg	0.962021	0.38212	43.662	1.61778	1.61778	31	40	2894	4126	kegg_pathway_265
Leishmaniasis	kegg	0.962021	0.38212	43.662	1.55981	1.55981	31	40	2894	4126	kegg_pathway_157
beta-Alanine metabolism	kegg	0.932362	0.393623	45.1613	1.74829	1.74829	14	17	2911	4149	kegg_pathway_231
Nitrogen metabolism	kegg	0.916088	0.400081	47.0588	1.4814	1.4814	8	9	2917	4157	kegg_pathway_218
Legionellosis	kegg	0.89462	0.408763	43.6364	1.62701	1.62701	24	31	2901	4135	kegg_pathway_202
DNA replication	kegg	0.893563	0.409195	44.4444	1.64243	1.64243	16	20	2909	4146	kegg_pathway_142
Notch signaling pathway	kegg	0.878667	0.415336	43.75	1.63863	1.63863	21	27	2904	4139	kegg_pathway_31
Central carbon metabolism in cancer	kegg	0.848167	0.428199	43.0769	1.64513	1.64513	28	37	2897	4129	kegg_pathway_111
Thiamine metabolism	kegg	0.845825	0.429203	46.6667	1.68292	1.68292	7	8	2918	4158	kegg_pathway_7
Chagas disease (American trypanosomiasis)	kegg	0.843717	0.430109	42.5743	1.61427	1.61427	43	58	2882	4108	kegg_pathway_37
Base excision repair	kegg	0.843136	0.430359	44.1176	1.78286	1.78286	15	19	2910	4147	kegg_pathway_89
NF-kappa B signaling pathway	kegg	0.827989	0.436927	42.5532	1.74546	1.74546	40	54	2885	4112	kegg_pathway_43
Hepatitis B	kegg	0.79526	0.451464	42.069	1.66943	1.66943	61	84	2864	4082	kegg_pathway_211
Spliceosome	kegg	0.792102	0.452892	42.1053	1.6104	1.6104	56	77	2869	4089	kegg_pathway_18
Fatty acid degradation	kegg	0.790227	0.453742	43.1818	1.63982	1.63982	19	25	2906	4141	kegg_pathway_309
Glycerophospholipid metabolism	kegg	0.782313	0.457347	42.268	1.69787	1.69787	41	56	2884	4110	kegg_pathway_86
T cell receptor signaling pathway	kegg	0.769158	0.463403	42.1569	1.66951	1.66951	43	59	2882	4107	kegg_pathway_63
Vitamin digestion and absorption	kegg	0.765866	0.464931	44	1.7027	1.7027	11	14	2914	4152	kegg_pathway_72
mRNA surveillance pathway	kegg	0.764957	0.465354	42.2222	1.69107	1.69107	38	52	2887	4114	kegg_pathway_134
Peroxisome	kegg	0.746628	0.473962	42.1687	1.65761	1.65761	35	48	2890	4118	kegg_pathway_82
Pentose phosphate pathway	kegg	0.739889	0.477167	43.3333	1.6831	1.6831	13	17	2912	4149	kegg_pathway_313
Phosphonate and phosphinate metabolism	kegg	0.730675	0.481584	50	1.7717	1.7717	3	3	2922	4163	kegg_pathway_26
Melanoma	kegg	0.727151	0.483284	42.1053	1.68958	1.68958	32	44	2893	4122	kegg_pathway_65
IL-17 signaling pathway	kegg	0.721695	0.485928	41.9355	1.65102	1.65102	39	54	2886	4112	kegg_pathway_160
Inflammatory bowel disease (IBD)	kegg	0.719754	0.486872	42.1875	1.62272	1.62272	27	37	2898	4129	kegg_pathway_287
Kaposi's sarcoma-associated herpesvirus infection	kegg	0.714091	0.489637	41.6185	1.62488	1.62488	72	101	2853	4065	kegg_pathway_152
Antigen processing and presentation	kegg	0.706293	0.49347	42.029	1.67354	1.67354	29	40	2896	4126	kegg_pathway_159
Cardiac muscle contraction	kegg	0.693935	0.499606	41.8919	1.71397	1.71397	31	43	2894	4123	kegg_pathway_124
Pertussis	kegg	0.693935	0.499606	41.8919	1.57998	1.57998	31	43	2894	4123	kegg_pathway_206
Butanoate metabolism	kegg	0.686938	0.503114	42.8571	1.78185	1.78185	12	16	2913	4150	kegg_pathway_253
Longevity regulating pathway - multiple species	kegg	0.683742	0.504725	41.9355	1.76033	1.76033	26	36	2899	4130	kegg_pathway_266
Fc epsilon RI signaling pathway	kegg	0.671854	0.510761	41.791	1.66241	1.66241	28	39	2897	4127	kegg_pathway_212
SNARE interactions in vesicular transport	kegg	0.670013	0.511702	42.4242	1.63654	1.63654	14	19	2911	4147	kegg_pathway_153
mTOR signaling pathway	kegg	0.64792	0.523133	41.3333	1.68884	1.68884	62	88	2863	4078	kegg_pathway_136
Rheumatoid arthritis	kegg	0.632453	0.531287	41.3793	1.61287	1.61287	36	51	2889	4115	kegg_pathway_314
Amino sugar and nucleotide sugar metabolism	kegg	0.631678	0.531699	41.6667	1.68658	1.68658	20	28	2905	4138	kegg_pathway_249
B cell receptor signaling pathway	kegg	0.628101	0.533604	41.4286	1.67854	1.67854	29	41	2896	4125	kegg_pathway_138
Antifolate resistance	kegg	0.620819	0.537504	41.9355	1.62994	1.62994	13	18	2912	4148	kegg_pathway_67
Carbohydrate digestion and absorption	kegg	0.600639	0.548461	41.4634	1.66667	1.66667	17	24	2908	4142	kegg_pathway_185
Homologous recombination	kegg	0.600639	0.548461	41.4634	1.74827	1.74827	17	24	2908	4142	kegg_pathway_248
Proteasome	kegg	0.591983	0.553229	41.3043	1.6605	1.6605	19	27	2906	4139	kegg_pathway_179
Ribosome biogenesis in eukaryotes	kegg	0.580944	0.55937	41.0256	1.64295	1.64295	32	46	2893	4120	kegg_pathway_226
Autophagy - animal	kegg	0.576143	0.562062	40.9449	1.69909	1.69909	52	75	2873	4091	kegg_pathway_23
Apoptosis	kegg	0.56484	0.568451	40.8759	1.68268	1.68268	56	81	2869	4085	kegg_pathway_199
Transcriptional misregulation in cancer	kegg	0.564121	0.56886	40.884	1.63965	1.63965	74	107	2851	4059	kegg_pathway_302
Glycine, serine and threonine metabolism	kegg	0.558279	0.572193	41.0256	1.70079	1.70079	16	23	2909	4143	kegg_pathway_148
Cocaine addiction	kegg	0.546714	0.578849	40.8163	1.73706	1.73706	20	29	2905	4137	kegg_pathway_56
Fanconi anemia pathway	kegg	0.541314	0.581983	40.7407	1.59948	1.59948	22	32	2903	4134	kegg_pathway_286
Herpes simplex infection	kegg	0.52207	0.593291	40.6593	1.67435	1.67435	74	108	2851	4058	kegg_pathway_172
Phenylalanine metabolism	kegg	0.521009	0.593921	41.1765	1.80207	1.80207	7	10	2918	4156	kegg_pathway_316
Primary bile acid biosynthesis	kegg	0.521009	0.593921	41.1765	1.69073	1.69073	7	10	2918	4156	kegg_pathway_6
Graft-versus-host disease	kegg	0.515893	0.596967	40.5405	1.62397	1.62397	15	22	2910	4144	kegg_pathway_230
HIF-1 signaling pathway	kegg	0.500662	0.606129	40.404	1.75404	1.75404	40	59	2885	4107	kegg_pathway_238
Tyrosine metabolism	kegg	0.473527	0.622802	40	1.76863	1.76863	14	21	2911	4145	kegg_pathway_97
Tuberculosis	kegg	0.468284	0.626076	40.3409	1.629	1.629	71	105	2854	4061	kegg_pathway_205
Serotonergic synapse	kegg	0.466954	0.626909	40.1786	1.60939	1.60939	45	67	2880	4099	kegg_pathway_122
RIG-I-like receptor signaling pathway	kegg	0.463867	0.628847	40	1.62143	1.62143	28	42	2897	4124	kegg_pathway_58
RNA degradation	kegg	0.433087	0.648504	39.7436	1.63494	1.63494	31	47	2894	4119	kegg_pathway_1
Asthma	kegg	0.426302	0.652919	39.2857	1.5419	1.5419	11	17	2914	4149	kegg_pathway_34
Collecting duct acid secretion	kegg	0.426302	0.652919	39.2857	1.48322	1.48322	11	17	2914	4149	kegg_pathway_295
Proximal tubule bicarbonate reclamation	kegg	0.418494	0.658037	39.1304	1.57438	1.57438	9	14	2916	4152	kegg_pathway_305
TGF-beta signaling pathway	kegg	0.382377	0.682238	39.2857	1.62493	1.62493	33	51	2892	4115	kegg_pathway_171
Caffeine metabolism	kegg	0.379262	0.684366	40	1.94466	1.94466	2	3	2923	4163	kegg_pathway_74
Vasopressin-regulated water reabsorption	kegg	0.369271	0.691238	38.6364	1.64624	1.64624	17	27	2908	4139	kegg_pathway_61
Aminoacyl-tRNA biosynthesis	kegg	0.369271	0.691238	38.6364	1.56085	1.56085	17	27	2908	4139	kegg_pathway_317
Glycolysis / Gluconeogenesis	kegg	0.355265	0.700988	38.806	1.66129	1.66129	26	41	2899	4125	kegg_pathway_3
Nicotinate and nicotinamide metabolism	kegg	0.347153	0.706697	37.931	1.7279	1.7279	11	18	2914	4148	kegg_pathway_75
Riboflavin metabolism	kegg	0.342078	0.710293	37.5	1.87012	1.87012	3	5	2922	4161	kegg_pathway_88
Sulfur relay system	kegg	0.342078	0.710293	37.5	1.56723	1.56723	3	5	2922	4161	kegg_pathway_128
Carbon metabolism	kegg	0.340804	0.711198	39.1304	1.57207	1.57207	45	70	2880	4096	kegg_pathway_262
Histidine metabolism	kegg	0.333725	0.716251	37.5	1.78625	1.78625	9	15	2916	4151	kegg_pathway_224
Chemokine signaling pathway	kegg	0.318877	0.726965	39.3443	1.67104	1.67104	72	111	2853	4055	kegg_pathway_121
Intestinal immune network for IgA production	kegg	0.311322	0.732478	37.7778	1.67184	1.67184	17	28	2908	4138	kegg_pathway_237
Ether lipid metabolism	kegg	0.311322	0.732478	37.7778	1.84773	1.84773	17	28	2908	4138	kegg_pathway_219
Huntington's disease	kegg	0.304816	0.737259	39.2473	1.66336	1.66336	73	113	2852	4053	kegg_pathway_299
Allograft rejection	kegg	0.293765	0.745452	37.1429	1.60617	1.60617	13	22	2912	4144	kegg_pathway_208
Circadian rhythm	kegg	0.281158	0.754909	36.6667	1.64244	1.64244	11	19	2914	4147	kegg_pathway_103
NOD-like receptor signaling pathway	kegg	0.278944	0.756582	38.9222	1.62345	1.62345	65	102	2860	4064	kegg_pathway_133
Taste transduction	kegg	0.258182	0.772455	37.8049	1.60895	1.60895	31	51	2894	4115	kegg_pathway_191
Platinum drug resistance	kegg	0.250555	0.778369	37.5	1.71973	1.71973	27	45	2898	4121	kegg_pathway_27
Glyoxylate and dicarboxylate metabolism	kegg	0.244339	0.783222	35.7143	1.55675	1.55675	10	18	2915	4148	kegg_pathway_30
Steroid biosynthesis	kegg	0.241981	0.785071	35	1.65533	1.65533	7	13	2918	4153	kegg_pathway_170
Toll-like receptor signaling pathway	kegg	0.237483	0.78861	37.8641	1.57691	1.57691	39	64	2886	4102	kegg_pathway_8
Alcoholism	kegg	0.229841	0.79466	38.4615	1.69087	1.69087	65	104	2860	4062	kegg_pathway_116
African trypanosomiasis	kegg	0.210403	0.810258	35.2941	1.66094	1.66094	12	22	2913	4144	kegg_pathway_300
Glutathione metabolism	kegg	0.190505	0.826542	35.8491	1.61428	1.61428	19	34	2906	4132	kegg_pathway_149
Autophagy - other	kegg	0.181279	0.834203	34.375	1.71954	1.71954	11	21	2914	4145	kegg_pathway_288
Prion diseases	kegg	0.16952	0.84407	34.2857	1.57591	1.57591	12	23	2913	4143	kegg_pathway_84
Phototransduction	kegg	0.163202	0.84942	33.3333	1.56971	1.56971	9	18	2916	4148	kegg_pathway_144
Cytosolic DNA-sensing pathway	kegg	0.156983	0.854719	35.4839	1.6527	1.6527	22	40	2903	4126	kegg_pathway_308
Non-alcoholic fatty liver disease (NAFLD)	kegg	0.151764	0.859191	37.2414	1.74124	1.74124	54	91	2871	4075	kegg_pathway_28
Malaria	kegg	0.15018	0.860553	34.6939	1.59007	1.59007	17	32	2908	4134	kegg_pathway_207
Choline metabolism in cancer	kegg	0.146121	0.864053	36.3636	1.66132	1.66132	36	63	2889	4103	kegg_pathway_318
Apoptosis - multiple species	kegg	0.144273	0.865651	33.3333	1.76434	1.76434	11	22	2914	4144	kegg_pathway_217
Primary immunodeficiency	kegg	0.135793	0.873023	33.3333	1.68966	1.68966	12	24	2913	4142	kegg_pathway_66
alpha-Linolenic acid metabolism	kegg	0.133701	0.874852	32	1.74894	1.74894	8	17	2917	4149	kegg_pathway_162
Hepatitis C	kegg	0.128235	0.879647	36.6412	1.64883	1.64883	48	83	2877	4083	kegg_pathway_53
Tryptophan metabolism	kegg	0.127903	0.879939	33.3333	1.85768	1.85768	13	26	2912	4140	kegg_pathway_247
D-Glutamine and D-glutamate metabolism	kegg	0.126773	0.880934	25	1.43847	1.43847	1	3	2924	4163	kegg_pathway_188
Jak-STAT signaling pathway	kegg	0.108231	0.89742	36.6013	1.73192	1.73192	56	97	2869	4069	kegg_pathway_210
Neuroactive ligand-receptor interaction	kegg	0.103101	0.902036	37.6812	1.64971	1.64971	104	172	2821	3994	kegg_pathway_137
Maturity onset diabetes of the young	kegg	0.102191	0.902857	30.7692	1.52932	1.52932	8	18	2917	4148	kegg_pathway_241
Measles	kegg	0.0993133	0.905459	36.0902	1.63943	1.63943	48	85	2877	4081	kegg_pathway_234
Influenza A	kegg	0.0901676	0.913778	36.4706	1.63136	1.63136	62	108	2863	4058	kegg_pathway_146
Natural killer cell mediated cytotoxicity	kegg	0.0891832	0.914678	35.7143	1.70065	1.70065	45	81	2880	4085	kegg_pathway_4
Arginine and proline metabolism	kegg	0.0871561	0.916534	32.6531	1.68332	1.68332	16	33	2909	4133	kegg_pathway_12
Arginine biosynthesis	kegg	0.080488	0.922666	28.5714	1.51709	1.51709	6	15	2919	4151	kegg_pathway_214
Phenylalanine, tyrosine and tryptophan biosynthesis	kegg	0.072489	0.930076	20	2.32258	2.32258	1	4	2924	4162	kegg_pathway_221
RNA transport	kegg	0.0641429	0.937871	35.7576	1.70668	1.70668	59	106	2866	4060	kegg_pathway_292
Systemic lupus erythematosus	kegg	0.0624096	0.939498	34.7458	1.65262	1.65262	41	77	2884	4089	kegg_pathway_20
Staphylococcus aureus infection	kegg	0.0566159	0.944957	31.3725	1.5544	1.5544	16	35	2909	4131	kegg_pathway_71
Drug metabolism - cytochrome P450	kegg	0.0521884	0.94915	32.3529	1.69528	1.69528	22	46	2903	4120	kegg_pathway_273
Linoleic acid metabolism	kegg	0.0438014	0.957144	27.5862	1.87293	1.87293	8	21	2917	4145	kegg_pathway_251
Necroptosis	kegg	0.0403461	0.960457	34.8101	1.7189	1.7189	55	103	2870	4063	kegg_pathway_41
Synthesis and degradation of ketone bodies	kegg	0.0399848	0.960804	20	1.95551	1.95551	2	8	2923	4158	kegg_pathway_284
Selenocompound metabolism	kegg	0.0378618	0.962846	23.5294	1.43612	1.43612	4	13	2921	4153	kegg_pathway_268
Autoimmune thyroid disease	kegg	0.0373302	0.963358	30	1.58349	1.58349	15	35	2910	4131	kegg_pathway_11
Arachidonic acid metabolism	kegg	0.0321039	0.968406	30.6452	1.64072	1.64072	19	43	2906	4123	kegg_pathway_69
Parkinson's disease	kegg	0.030353	0.970103	33.5938	1.66279	1.66279	43	85	2882	4081	kegg_pathway_73
Complement and coagulation cascades	kegg	0.0260535	0.974283	31.1688	1.59718	1.59718	24	53	2901	4113	kegg_pathway_280
2-Oxocarboxylic acid metabolism	kegg	0.0260258	0.97431	22.2222	1.76075	1.76075	4	14	2921	4152	kegg_pathway_2
Metabolism of xenobiotics by cytochrome P450	kegg	0.0229585	0.977303	30.5556	1.66746	1.66746	22	50	2903	4116	kegg_pathway_155
Cytokine-cytokine receptor interaction	kegg	0.0128462	0.987236	34.8485	1.64005	1.64005	92	172	2833	3994	kegg_pathway_98
Biosynthesis of amino acids	kegg	0.0122082	0.987866	29.1667	1.57708	1.57708	21	51	2904	4115	kegg_pathway_81
Ascorbate and aldarate metabolism	kegg	0.0110994	0.988962	22.2222	1.61465	1.61465	6	21	2919	4145	kegg_pathway_70
Pentose and glucuronate interconversions	kegg	0.00935967	0.990684	23.5294	1.71503	1.71503	8	26	2917	4140	kegg_pathway_91
MicroRNAs in cancer	kegg	0.00899736	0.991043	34.5588	1.68462	1.68462	94	178	2831	3988	kegg_pathway_32
Oxidative phosphorylation	kegg	0.00561473	0.994401	30.5785	1.65457	1.65457	37	84	2888	4082	kegg_pathway_239
Drug metabolism - other enzymes	kegg	0.00430425	0.995705	23.913	1.85884	1.85884	11	35	2914	4131	kegg_pathway_161
Porphyrin and chlorophyll metabolism	kegg	0.00407328	0.995935	23.2558	1.8433	1.8433	10	33	2915	4133	kegg_pathway_48
Fat digestion and absorption	kegg	0.00272471	0.997279	21.9512	1.98341	1.98341	9	32	2916	4134	kegg_pathway_279
Steroid hormone biosynthesis	kegg	0.00198697	0.998015	24.1379	1.53725	1.53725	14	44	2911	4122	kegg_pathway_223
Ribosome	kegg	0.000817334	0.999183	28.5714	1.70394	1.70394	38	95	2887	4071	kegg_pathway_123
Chemical carcinogenesis	kegg	0.000751282	0.999249	25	1.71156	1.71156	20	60	2905	4106	kegg_pathway_294
Retinol metabolism	kegg	7.50028e-05	0.999925	20	1.57929	1.57929	13	52	2912	4114	kegg_pathway_203
Olfactory transduction	kegg	0	1	14.8883	1.65888	1.65888	60	343	2865	3823	kegg_pathway_315

### Sheet: 3C
Column #	Gene Symbol	GO Function	p-value(Attribute)	p-value(Post vs. Pre)	Ratio(Post vs. Pre)	Fold-Change(Post vs. Pre)	Fold-Change(Post vs. Pre) (Description)	Fold Change(Post vs. Pre) 95% lower limit	Fold Change(Post vs. Pre) 95% upper limit	Estimate(Post vs. Pre)	F(Post vs. Pre)	T(Post vs. Pre)	F(Attribute)	SS(Attribute)	SS(Error)	F(Error)
8054	MYC	Pathways in cancer	7.95822e-13	7.95822e-13	3.14239	3.14239	Post up vs Pre	2.39044	4.13087	1.65186	69.1298	8.31444	69.1298	61.2204	81.4738	1
2264	CDKN1A	Pathways in cancer	4.43467e-10	4.43467e-10	1.6171	1.6171	Post up vs Pre	1.41045	1.85402	0.693405	48.7467	6.98189	48.7467	10.7876	20.3594	1
8377	NFKBIA	Pathways in cancer	1.52513e-08	1.52513e-08	0.698983	-1.43065	Post down vs Pre	-1.60432	-1.27578	-0.516671	38.5406	-6.20811	38.5406	5.98931	14.297	1
4716	FOS	Pathways in cancer	2.37841e-08	2.37841e-08	2.88532	2.88532	Post up vs Pre	2.04443	4.07206	1.52873	37.3157	6.10866	37.3157	52.4336	129.272	1
5635	HGF	Pathways in cancer	1.11608e-06	1.11608e-06	1.24625	1.24625	Post up vs Pre	1.14607	1.35519	0.317594	27.218	5.21708	27.218	2.26304	7.64936	1
10427	RARA	Pathways in cancer	2.05997e-06	2.05997e-06	1.28073	1.28073	Post up vs Pre	1.1624	1.41112	0.356972	25.6927	5.0688	25.6927	2.85901	10.2375	1
10449	RASGRP3	Pathways in cancer	2.88564e-06	2.88564e-06	0.808354	-1.23708	Post down vs Pre	-1.34648	-1.13657	-0.306941	24.8635	-4.98633	24.8635	2.11377	7.82139	1
6846	LAMA5	Pathways in cancer	9.36916e-06	9.36916e-06	1.13701	1.13701	Post up vs Pre	1.07686	1.20051	0.185239	22.0189	4.69243	22.0189	0.769866	3.21667	1
14215	WNT5A	Pathways in cancer	9.95164e-06	9.95164e-06	0.815655	-1.22601	Post down vs Pre	-1.33681	-1.12439	-0.293969	21.8755	-4.67712	21.8755	1.93888	8.15419	1
3865	EGLN1	Pathways in cancer	1.7601e-05	1.7601e-05	1.19431	1.19431	Post up vs Pre	1.10488	1.29098	0.256179	20.5297	4.53098	20.5297	1.47243	6.59841	1
10460	RASSF5	Pathways in cancer	1.83997e-05	1.83997e-05	1.47238	1.47238	Post up vs Pre	1.24218	1.74524	0.558146	20.4258	4.51949	20.4258	6.98948	31.4813	1
2927	CRK	Pathways in cancer	2.10664e-05	2.10664e-05	1.15352	1.15352	Post up vs Pre	1.08282	1.22885	0.206049	20.1096	4.48437	20.1096	0.952553	4.35787	1
11029	RUNX1T1	Pathways in cancer	2.62471e-05	2.62471e-05	0.868852	-1.15094	Post down vs Pre	-1.22587	-1.0806	-0.202818	19.5982	-4.42698	19.5982	0.922915	4.33246	1
11931	SMAD3	Pathways in cancer	3.19722e-05	3.19722e-05	1.23327	1.23327	Post up vs Pre	1.1213	1.35642	0.302492	19.1417	4.37512	19.1417	2.05295	9.867	1
12385	STAT3	Pathways in cancer	3.33061e-05	3.33061e-05	1.24614	1.24614	Post up vs Pre	1.1274	1.37739	0.317468	19.0474	4.36433	19.0474	2.26125	10.922	1
3829	EDNRB	Pathways in cancer	4.67532e-05	4.67532e-05	1.24056	1.24056	Post up vs Pre	1.12232	1.37126	0.310991	18.269	4.27423	18.269	2.16992	10.9274	1
4746	FOXO1	Pathways in cancer	4.85177e-05	4.85177e-05	1.25493	1.25493	Post up vs Pre	1.12899	1.39493	0.327609	18.1844	4.26432	18.1844	2.40802	12.1828	1
12754	TCF7L2	Pathways in cancer	5.59927e-05	5.59927e-05	0.872003	-1.14679	Post down vs Pre	-1.22303	-1.07529	-0.197595	17.8579	-4.22586	17.8579	0.875994	4.51293	1
1085	AXIN2	Pathways in cancer	6.28947e-05	6.28947e-05	0.857923	-1.16561	Post down vs Pre	-1.25332	-1.08403	-0.221079	17.594	-4.19451	17.594	1.09659	5.73415	1
5649	HIF1A	Pathways in cancer	7.12035e-05	7.12035e-05	1.19723	1.19723	Post up vs Pre	1.09865	1.30464	0.259695	17.3131	4.1609	17.3131	1.51313	8.04063	1
9783	PPARD	Pathways in cancer	7.36513e-05	7.36513e-05	1.14539	1.14539	Post up vs Pre	1.07337	1.22223	0.195837	17.2367	4.15172	17.2367	0.860473	4.59272	1
2746	COL4A1	Pathways in cancer	9.54465e-05	9.54465e-05	1.2433	1.2433	Post up vs Pre	1.11827	1.3823	0.314171	16.6535	4.08087	16.6535	2.21453	12.2339	1
8441	NKX3-1	Pathways in cancer	0.000104623	0.000104623	1.14921	1.14921	Post up vs Pre	1.07355	1.23021	0.200642	16.4479	4.0556	16.4479	0.903221	5.0521	1
6307	ITGA2	Pathways in cancer	0.000129875	0.000129875	1.16382	1.16382	Post up vs Pre	1.07929	1.25498	0.218873	15.9657	3.99571	15.9657	1.07481	6.19341	1
11556	SKP2	Pathways in cancer	0.00019745	0.00019745	0.880665	-1.13551	Post down vs Pre	-1.21186	-1.06396	-0.183335	15.0396	-3.87809	15.0396	0.754117	4.61307	1
14006	VEGFA	Pathways in cancer	0.000249704	0.000249704	1.29133	1.29133	Post up vs Pre	1.13025	1.47536	0.368854	14.5252	3.8112	14.5252	3.05252	19.3341	1
6851	LAMC1	Pathways in cancer	0.00027425	0.00027425	1.11695	1.11695	Post up vs Pre	1.05396	1.1837	0.159559	14.3208	3.78428	14.3208	0.571205	3.66956	1
7710	MLH1	Pathways in cancer	0.000342083	0.000342083	0.927512	-1.07815	Post down vs Pre	-1.12235	-1.0357	-0.108562	13.841	-3.72034	13.841	0.264428	1.75764	1
6844	LAMA3	Pathways in cancer	0.000357059	0.000357059	0.884999	-1.12995	Post down vs Pre	-1.20636	-1.05837	-0.176253	13.7483	-3.70787	13.7483	0.696982	4.66402	1
1887	CBLB	Pathways in cancer	0.000401673	0.000401673	1.13501	1.13501	Post up vs Pre	1.05989	1.21544	0.182699	13.4943	3.67345	13.4943	0.748893	5.10573	1
5888	HSP90AA1	Pathways in cancer	0.000442503	0.000442503	1.2454	1.2454	Post up vs Pre	1.10504	1.4036	0.316614	13.286	3.645	13.286	2.2491	15.574	1
14222	WNT9A	Pathways in cancer	0.000607923	0.000607923	1.20197	1.20197	Post up vs Pre	1.08444	1.33224	0.265402	12.6071	3.55065	12.6071	1.58036	11.5326	1
11966	SMO	Pathways in cancer	0.000793107	0.000793107	0.917131	-1.09036	Post down vs Pre	-1.14569	-1.03769	-0.1248	12.0436	-3.47039	12.0436	0.349441	2.66934	1
3753	DVL3	Pathways in cancer	0.000807731	0.000807731	0.932336	-1.07258	Post down vs Pre	-1.11653	-1.03035	-0.101079	12.0051	-3.46484	12.0051	0.229229	1.75668	1
717	AR	Pathways in cancer	0.000844581	0.000844581	0.909101	-1.09999	Post down vs Pre	-1.162	-1.04129	-0.137488	11.9111	-3.45124	11.9111	0.424108	3.27577	1
2248	CDK4	Pathways in cancer	0.000937789	0.000937789	1.11644	1.11644	Post up vs Pre	1.04725	1.1902	0.158906	11.6909	3.4192	11.6909	0.56654	4.4583	1
4842	FZD4	Pathways in cancer	0.0009452	0.0009452	0.874074	-1.14407	Post down vs Pre	-1.23717	-1.05797	-0.194173	11.6744	-3.41678	11.6744	0.845918	6.66625	1
12086	SOS1	Pathways in cancer	0.0011731	0.0011731	0.898298	-1.11322	Post down vs Pre	-1.1863	-1.04463	-0.154734	11.2225	-3.35001	11.2225	0.53718	4.40368	1
3866	EGLN3	Pathways in cancer	0.00138836	0.00138836	1.18396	1.18396	Post up vs Pre	1.06946	1.31072	0.243618	10.8723	3.29731	10.8723	1.33158	11.2677	1
2750	COL4A4	Pathways in cancer	0.00151409	0.00151409	0.856581	-1.16743	Post down vs Pre	-1.28253	-1.06267	-0.223339	10.6928	-3.26998	10.6928	1.11912	9.62882	1
258	ADCY3	Pathways in cancer	0.00153858	0.00153858	1.11444	1.11444	Post up vs Pre	1.04335	1.19037	0.156319	10.6596	3.26491	10.6596	0.548245	4.73173	1
3779	E2F3	Pathways in cancer	0.00185522	0.00185522	1.13489	1.13489	Post up vs Pre	1.04931	1.22746	0.182557	10.2741	3.20533	10.2741	0.747733	6.69561	1
14334	ZBTB16	Pathways in cancer	0.00204871	0.00204871	1.23556	1.23556	Post up vs Pre	1.08236	1.41044	0.30516	10.0707	3.17344	10.0707	2.08932	19.0868	1
5156	GNA13	Pathways in cancer	0.0022149	0.0022149	1.17181	1.17181	Post up vs Pre	1.06028	1.29509	0.228744	9.9113	3.14822	9.9113	1.17394	10.8969	1				GREEN	UPregulated
2265	CDKN1B	Pathways in cancer	0.00257712	0.00257712	0.90766	-1.10173	Post down vs Pre	-1.17231	-1.0354	-0.139775	9.60293	-3.09886	9.60293	0.438339	4.19947	1				RED	DOWNregulated
2533	CKS2	Pathways in cancer	0.00265904	0.00265904	1.1676	1.1676	Post up vs Pre	1.05687	1.28993	0.223545	9.53943	3.0886	9.53943	1.12119	10.8129	1
3039	CTNNA1	Pathways in cancer	0.00295219	0.00295219	1.11414	1.11414	Post up vs Pre	1.03852	1.19526	0.155928	9.32769	3.05413	9.32769	0.5455	5.38032	1
6153	IL6	Pathways in cancer	0.00328219	0.00328219	1.26672	1.26672	Post up vs Pre	1.08425	1.47991	0.341102	9.11397	3.01893	9.11397	2.61047	26.3511	1
2974	CSF3R	Pathways in cancer	0.00351972	0.00351972	1.14513	1.14513	Post up vs Pre	1.04673	1.25278	0.19551	8.97349	2.99558	8.97349	0.857605	8.79253	1
702	APPL1	Pathways in cancer	0.00455551	0.00455551	0.918884	-1.08828	Post down vs Pre	-1.153	-1.02719	-0.122045	8.45798	-2.90826	8.45798	0.334185	3.63504	1
13345	TP53	Pathways in cancer	0.0051712	0.0051712	1.10277	1.10277	Post up vs Pre	1.03046	1.18016	0.141131	8.20648	2.8647	8.20648	0.446883	5.00985	1
4220	F2RL3	Pathways in cancer	0.00557011	0.00557011	1.08052	1.08052	Post up vs Pre	1.02354	1.14068	0.111729	8.05963	2.83895	8.05963	0.280081	3.1971	1
12868	TGFB2	Pathways in cancer	0.00585178	0.00585178	1.30966	1.30966	Post up vs Pre	1.08317	1.58351	0.389195	7.96238	2.82177	7.96238	3.39846	39.267	1
9948	PRKACB	Pathways in cancer	0.00777194	0.00777194	0.915766	-1.09198	Post down vs Pre	-1.16441	-1.02406	-0.12695	7.4067	-2.72153	7.4067	0.361586	4.49132	1
351	AGTR1	Pathways in cancer	0.00803762	0.00803762	0.896093	-1.11595	Post down vs Pre	-1.20941	-1.02972	-0.158279	7.34131	-2.70949	7.34131	0.562075	7.04383	1
12869	TGFB3	Pathways in cancer	0.00812136	0.00812136	1.14501	1.14501	Post up vs Pre	1.03667	1.26468	0.195365	7.32117	2.70577	7.32117	0.856333	10.7609	1
1255	BIRC5	Pathways in cancer	0.00830838	0.00830838	1.08893	1.08893	Post up vs Pre	1.02273	1.15942	0.122913	7.27695	2.69758	7.27695	0.338958	4.28533	1
5417	GSK3B	Pathways in cancer	0.00849463	0.00849463	1.09552	1.09552	Post up vs Pre	1.02415	1.17187	0.131618	7.23393	2.6896	7.23393	0.388668	4.94301	1

### Sheet: 3D
Column #	Gene Symbol	GO Function	p-value(Attribute)	p-value(Post vs. Pre)	Ratio(Post vs. Pre)	Fold-Change(Post vs. Pre)	Fold-Change(Post vs. Pre) (Description)	Fold Change(Post vs. Pre) 95% lower limit	Fold Change(Post vs. Pre) 95% upper limit	Estimate(Post vs. Pre)	F(Post vs. Pre)	T(Post vs. Pre)	F(Attribute)	SS(Attribute)	SS(Error)	F(Error)
8054	MYC	Proteoglycans in cancer	7.95822e-13	7.95822e-13	3.14239	3.14239	Post up vs Pre	2.39044	4.13087	1.65186	69.1298	8.31444	69.1298	61.2204	81.4738	1
2264	CDKN1A	Proteoglycans in cancer	4.43467e-10	4.43467e-10	1.6171	1.6171	Post up vs Pre	1.41045	1.85402	0.693405	48.7467	6.98189	48.7467	10.7876	20.3594	1
7949	MSN	Proteoglycans in cancer	1.51534e-08	1.51534e-08	1.31087	1.31087	Post up vs Pre	1.20215	1.42942	0.390523	38.5584	6.20954	38.5584	3.4217	8.16415	1
12899	THBS1	Proteoglycans in cancer	3.27051e-08	3.27051e-08	2.36214	2.36214	Post up vs Pre	1.7803	3.13413	1.24009	36.4454	6.037	36.4454	34.5031	87.0971	1
11222	SDC4	Proteoglycans in cancer	6.76455e-08	6.76455e-08	1.81183	1.81183	Post up vs Pre	1.48189	2.21521	0.857444	34.4832	5.87224	34.4832	16.4953	44.0089	1
5635	HGF	Proteoglycans in cancer	1.11608e-06	1.11608e-06	1.24625	1.24625	Post up vs Pre	1.14607	1.35519	0.317594	27.218	5.21708	27.218	2.26304	7.64936	1
6351	ITPR3	Proteoglycans in cancer	1.55462e-06	1.55462e-06	1.14502	1.14502	Post up vs Pre	1.08661	1.20656	0.195369	26.3904	5.13716	26.3904	0.856369	2.9854	1
12959	TIMP3	Proteoglycans in cancer	1.77709e-06	1.77709e-06	1.22898	1.22898	Post up vs Pre	1.13424	1.33163	0.297463	26.0583	5.10473	26.0583	1.98524	7.00898	1
4669	FLNB	Proteoglycans in cancer	4.90624e-06	4.90624e-06	1.31467	1.31467	Post up vs Pre	1.17547	1.47036	0.394705	23.5713	4.85503	23.5713	3.49538	13.6426	1
5545	HBEGF	Proteoglycans in cancer	9.12505e-06	9.12505e-06	1.81906	1.81906	Post up vs Pre	1.41261	2.34246	0.863194	22.0818	4.69913	22.0818	16.7173	69.6497	1
14215	WNT5A	Proteoglycans in cancer	9.95164e-06	9.95164e-06	0.815655	-1.22601	Post down vs Pre	-1.33681	-1.12439	-0.293969	21.8755	-4.67712	21.8755	1.93888	8.15419	1
6311	ITGA5	Proteoglycans in cancer	1.0623e-05	1.0623e-05	1.29038	1.29038	Post up vs Pre	1.15754	1.43846	0.367792	21.7204	4.66052	21.7204	3.03496	12.855	1
3346	DDX5	Proteoglycans in cancer	1.5408e-05	1.5408e-05	1.19429	1.19429	Post up vs Pre	1.10551	1.29019	0.256148	20.8421	4.56531	20.8421	1.47207	6.49795	1
9552	PLAU	Proteoglycans in cancer	2.00859e-05	2.00859e-05	1.44299	1.44299	Post up vs Pre	1.22722	1.6967	0.529058	20.2208	4.49676	20.2208	6.27995	28.5723	1
12385	STAT3	Proteoglycans in cancer	3.33061e-05	3.33061e-05	1.24614	1.24614	Post up vs Pre	1.1274	1.37739	0.317468	19.0474	4.36433	19.0474	2.26125	10.922	1
5649	HIF1A	Proteoglycans in cancer	7.12035e-05	7.12035e-05	1.19723	1.19723	Post up vs Pre	1.09865	1.30464	0.259695	17.3131	4.1609	17.3131	1.51313	8.04063	1
536	ANK1	Proteoglycans in cancer	7.9077e-05	7.9077e-05	0.872006	-1.14678	Post down vs Pre	-1.22481	-1.07373	-0.197591	17.0764	-4.13236	17.0764	0.875954	4.71925	1
4857	GAB1	Proteoglycans in cancer	0.000116671	0.000116671	0.796178	-1.256	Post down vs Pre	-1.40549	-1.12241	-0.328836	16.2045	-4.02548	16.2045	2.4261	13.774	1
6307	ITGA2	Proteoglycans in cancer	0.000129875	0.000129875	1.16382	1.16382	Post up vs Pre	1.07929	1.25498	0.218873	15.9657	3.99571	15.9657	1.07481	6.19341	1
10967	RRAS2	Proteoglycans in cancer	0.000153819	0.000153819	1.17771	1.17771	Post up vs Pre	1.08469	1.2787	0.23598	15.5904	3.94846	15.5904	1.24939	7.37277	1
4136	ESR1	Proteoglycans in cancer	0.000212871	0.000212871	0.848182	-1.17899	Post down vs Pre	-1.28333	-1.08314	-0.237555	14.8745	-3.85674	14.8745	1.26613	7.8311	1
14006	VEGFA	Proteoglycans in cancer	0.000249704	0.000249704	1.29133	1.29133	Post up vs Pre	1.13025	1.47536	0.368854	14.5252	3.8112	14.5252	3.05252	19.3341	1
1887	CBLB	Proteoglycans in cancer	0.000401673	0.000401673	1.13501	1.13501	Post up vs Pre	1.05989	1.21544	0.182699	13.4943	3.67345	13.4943	0.748893	5.10573	1
8173	NANOG	Proteoglycans in cancer	0.000431165	0.000431165	0.849538	-1.17711	Post down vs Pre	-1.28624	-1.07724	-0.23525	13.3418	-3.65265	13.3418	1.24167	8.56209	1
6255	IQGAP1	Proteoglycans in cancer	0.00055473	0.00055473	1.16242	1.16242	Post up vs Pre	1.06925	1.2637	0.217128	12.8022	3.57801	12.8022	1.05774	7.60122	1
14222	WNT9A	Proteoglycans in cancer	0.000607923	0.000607923	1.20197	1.20197	Post up vs Pre	1.08444	1.33224	0.265402	12.6071	3.55065	12.6071	1.58036	11.5326	1
11966	SMO	Proteoglycans in cancer	0.000793107	0.000793107	0.917131	-1.09036	Post down vs Pre	-1.14569	-1.03769	-0.1248	12.0436	-3.47039	12.0436	0.349441	2.66934	1
4842	FZD4	Proteoglycans in cancer	0.0009452	0.0009452	0.874074	-1.14407	Post down vs Pre	-1.23717	-1.05797	-0.194173	11.6744	-3.41678	11.6744	0.845918	6.66625	1
3947	ELK1	Proteoglycans in cancer	0.000951009	0.000951009	1.12444	1.12444	Post up vs Pre	1.0503	1.20381	0.169204	11.6615	3.4149	11.6615	0.642347	5.06759	1
12086	SOS1	Proteoglycans in cancer	0.0011731	0.0011731	0.898298	-1.11322	Post down vs Pre	-1.1863	-1.04463	-0.154734	11.2225	-3.35001	11.2225	0.53718	4.40368	1
538	ANK3	Proteoglycans in cancer	0.0012176	0.0012176	0.855266	-1.16923	Post down vs Pre	-1.2832	-1.06538	-0.225555	11.145	-3.33841	11.145	1.14144	9.42238	1
6326	ITGB3	Proteoglycans in cancer	0.00125894	0.00125894	1.20579	1.20579	Post up vs Pre	1.07838	1.34826	0.269978	11.0755	3.32799	11.0755	1.63533	13.5841	1
6550	KDR	Proteoglycans in cancer	0.00152291	0.00152291	1.17854	1.17854	Post up vs Pre	1.06657	1.30227	0.236998	10.6808	3.26815	10.6808	1.2602	10.8548	1
3688	DROSHA	Proteoglycans in cancer	0.00165777	0.00165777	0.933205	-1.07158	Post down vs Pre	-1.11794	-1.02713	-0.099734	10.5056	-3.24124	10.5056	0.22317	1.95434	1
3067	CTTN	Proteoglycans in cancer	0.00302952	0.00302952	1.08513	1.08513	Post up vs Pre	1.02883	1.14452	0.117871	9.27547	3.04557	9.27547	0.311721	3.09185	1
12992	TLR4	Proteoglycans in cancer	0.00442795	0.00442795	1.12103	1.12103	Post up vs Pre	1.03716	1.21168	0.164825	8.51449	2.91796	8.51449	0.609533	6.58607	1
2145	CD63	Proteoglycans in cancer	0.00482674	0.00482674	1.07965	1.07965	Post up vs Pre	1.02423	1.13807	0.110565	8.34309	2.88844	8.34309	0.274275	3.02446	1
13345	TP53	Proteoglycans in cancer	0.0051712	0.0051712	1.10277	1.10277	Post up vs Pre	1.03046	1.18016	0.141131	8.20648	2.8647	8.20648	0.446883	5.00985	1
12868	TGFB2	Proteoglycans in cancer	0.00585178	0.00585178	1.30966	1.30966	Post up vs Pre	1.08317	1.58351	0.389195	7.96238	2.82177	7.96238	3.39846	39.267	1
9948	PRKACB	Proteoglycans in cancer	0.00777194	0.00777194	0.915766	-1.09198	Post down vs Pre	-1.16441	-1.02406	-0.12695	7.4067	-2.72153	7.4067	0.361586	4.49132	1
																				GREEN	UPregulated
																				RED	DOWNregulated

### Sheet: 3E
Column #	Probeset ID	Gene Symbol	GO Function	p-value(Time)	p-value(Acute Loading vs. Baseline)	MeanRatio(Acute Loading vs. Baseline)	Fold-Change(Acute Loading vs. Baseline)	Fold-Change(Acute Loading vs. Baseline) (Description)	Estimate(Acute Loading vs. Baseline)	F(Time)	SS(Time)	SS(Error)	F(Error)
653829	cg22753057	ADCY5	Pathways in cancer	0.000333745	0.000333745	1.1941	1.1941	Acute Loading up vs Baseline	0.0860021	22.1998	0.0295854	0.0186576	1
229432	cg26292912	WNT16	Pathways in cancer	0.000787287	0.000787287	1.3665	1.3665	Acute Loading up vs Baseline	0.0122401	18.1773	0.000599283	0.000461562	1
728541	cg13962372	CDC42	Pathways in cancer	0.000922531	0.000922531	1.21516	1.21516	Acute Loading up vs Baseline	0.00597785	17.4879	0.000142939	0.00011443	1
732162	cg07745886	IKBKB	Pathways in cancer	0.00176889	0.00176889	0.701661	-1.42519	Acute Loading down vs Baseline	-0.142683	14.8195	0.0814341	0.0769307	1
129289	cg26959358	RUNX1T1	Pathways in cancer	0.00179746	0.00179746	1.31642	1.31642	Acute Loading up vs Baseline	0.038008	14.757	0.00577843	0.00548199	1
730108	cg05724997	BCL2	Pathways in cancer	0.0019556	0.0019556	0.850947	-1.17516	Acute Loading down vs Baseline	-0.10131	14.4306	0.0410549	0.03983	1
83939	cg07737131	ITGA2	Pathways in cancer	0.00205492	0.00205492	0.982977	-1.01732	Acute Loading down vs Baseline	-0.0163273	14.2407	0.00106633	0.00104831	1
672337	cg11704081	SUFU	Pathways in cancer	0.00215629	0.00215629	1.27832	1.27832	Acute Loading up vs Baseline	0.0151892	14.0574	0.000922848	0.00091908	1
485974	cg20015583	TRAF1	Pathways in cancer	0.00219138	0.00219138	0.907682	-1.10171	Acute Loading down vs Baseline	-0.0740308	13.9962	0.0219223	0.0219281	1
802195	cg00779928	WNT3A	Pathways in cancer	0.00222057	0.00222057	0.888328	-1.12571	Acute Loading down vs Baseline	-0.0819583	13.9462	0.0268687	0.0269722	1
2936	cg15409004	CTBP2	Pathways in cancer	0.00247391	0.00247391	1.36367	1.36367	Acute Loading up vs Baseline	0.0214205	13.5416	0.00183536	0.00189749	1
184727	cg15090562	PLEKHG5	Pathways in cancer	0.00262428	0.00262428	1.0455	1.0455	Acute Loading up vs Baseline	0.0383169	13.3233	0.00587274	0.00617102	1
329605	cg06106063	EDNRB	Pathways in cancer	0.00279981	0.00279981	1.2261	1.2261	Acute Loading up vs Baseline	0.106227	13.086	0.0451365	0.048289	1
502347	cg13635052	RALBP1	Pathways in cancer	0.00317324	0.00317324	0.896226	-1.11579	Acute Loading down vs Baseline	-0.0748139	12.6336	0.0223885	0.02481	1
661708	cg14767671	PRKCA	Pathways in cancer	0.00376512	0.00376512	0.912073	-1.0964	Acute Loading down vs Baseline	-0.0616453	12.0291	0.0152006	0.0176911	1
817454	cg20445630	PTCH1	Pathways in cancer	0.0039018	0.0039018	1.09977	1.09977	Acute Loading up vs Baseline	0.058704	11.905	0.0137847	0.0162104	1
573237	cg27226214	VHL	Pathways in cancer	0.00417188	0.00417188	0.874111	-1.14402	Acute Loading down vs Baseline	-0.0779301	11.6739	0.0242924	0.0291327	1
216439	cg09489743	CTNNB1	Pathways in cancer	0.00434258	0.00434258	0.862019	-1.16007	Acute Loading down vs Baseline	-0.0503143	11.5366	0.0101261	0.0122884	1
770781	cg03851970	MITF	Pathways in cancer	0.00442355	0.00442355	0.886253	-1.12835	Acute Loading down vs Baseline	-0.0798723	11.4736	0.0255184	0.0311374	1
427960	cg05013218	CTNNA2	Pathways in cancer	0.00466847	0.00466847	1.16173	1.16173	Acute Loading up vs Baseline	0.0152697	11.2908	0.000932652	0.00115644	1
308720	cg19177600	RASGRP1	Pathways in cancer	0.00476215	0.00476215	0.835254	-1.19724	Acute Loading down vs Baseline	-0.0937244	11.2238	0.0351371	0.0438283	1
101170	cg06258179	CDK6	Pathways in cancer	0.00481926	0.00481926	0.954092	-1.04812	Acute Loading down vs Baseline	-0.0412107	11.1837	0.00679328	0.00850399	1
811236	cg19358349	PTEN	Pathways in cancer	0.00488267	0.00488267	0.892303	-1.1207	Acute Loading down vs Baseline	-0.0701807	11.1398	0.0197013	0.0247598	1
537175	cg03860252	FGFR3	Pathways in cancer	0.00489694	0.00489694	0.91779	-1.08957	Acute Loading down vs Baseline	-0.0653728	11.13	0.0170944	0.0215024	1
185908	cg03647657	STAT3	Pathways in cancer	0.00529738	0.00529738	0.834124	-1.19886	Acute Loading down vs Baseline	-0.0818656	10.868	0.0268079	0.0345337	1
649224	cg12894101	EGFR	Pathways in cancer	0.00546205	0.00546205	0.95326	-1.04903	Acute Loading down vs Baseline	-0.0335711	10.7668	0.00450808	0.00586185	1
187430	cg11235951	FGF23	Pathways in cancer	0.00564261	0.00564261	1.10911	1.10911	Acute Loading up vs Baseline	0.0130437	10.6598	0.000680552	0.000893804	1
4962	cg13925890	FGF18	Pathways in cancer	0.00565322	0.00565322	0.984691	-1.01555	Acute Loading down vs Baseline	-0.0148991	10.6536	0.000887929	0.00116684	1
99632	cg25019564	RALBP1	Pathways in cancer	0.00602919	0.00602919	1.84534	1.84534	Acute Loading up vs Baseline	0.0400358	10.4434	0.00641147	0.00859499	1
659082	cg22238662	COL4A6	Pathways in cancer	0.00615015	0.00615015	0.918085	-1.08922	Acute Loading down vs Baseline	-0.0668502	10.3789	0.0178758	0.0241124	1
528304	cg07666840	FGF1	Pathways in cancer	0.00616403	0.00616403	1.21765	1.21765	Acute Loading up vs Baseline	0.00598878	10.3716	0.000143462	0.00019365	1
658418	cg25222848	PTGER2	Pathways in cancer	0.00636026	0.00636026	0.893104	-1.11969	Acute Loading down vs Baseline	-0.0809591	10.2704	0.0262175	0.0357382	1
165573	cg08062858	ARHGEF1	Pathways in cancer	0.00642912	0.00642912	0.949181	-1.05354	Acute Loading down vs Baseline	-0.0443792	10.2357	0.00787806	0.0107753	1
73056	cg00119197	NFKB1	Pathways in cancer	0.00662233	0.00662233	0.628117	-1.59206	Acute Loading down vs Baseline	-0.0327457	10.1407	0.00428911	0.00592147	1
301625	cg02589695	RASSF5	Pathways in cancer	0.00684057	0.00684057	0.866762	-1.15372	Acute Loading down vs Baseline	-0.094582	10.0371	0.035783	0.0499112	1
540127	cg10573198	GLI3	Pathways in cancer	0.00707993	0.00707993	0.958643	-1.04314	Acute Loading down vs Baseline	-0.0317431	9.92774	0.0040305	0.00568378	1
53705	cg23345340	RAC1	Pathways in cancer	0.00708316	0.00708316	0.98942	-1.01069	Acute Loading down vs Baseline	-0.0103775	9.92629	0.000430773	0.000607561	1
522031	cg07787771	SUFU	Pathways in cancer	0.00726178	0.00726178	1.35876	1.35876	Acute Loading up vs Baseline	0.0120798	9.84749	0.000583687	0.000829818	1
261573	cg02533676	STK4	Pathways in cancer	0.00749246	0.00749246	0.901543	-1.10921	Acute Loading down vs Baseline	-0.0798037	9.74898	0.0254745	0.0365826	1
639149	cg16053012	ADCY5	Pathways in cancer	0.00752309	0.00752309	0.930779	-1.07437	Acute Loading down vs Baseline	-0.053088	9.73616	0.0112734	0.0162104	1
499260	cg16812352	ADCY9	Pathways in cancer	0.00761121	0.00761121	1.18082	1.18082	Acute Loading up vs Baseline	0.00616565	9.69962	0.000152061	0.000219478	1
140688	cg03319986	PLCB3	Pathways in cancer	0.0076447	0.0076447	1.25745	1.25745	Acute Loading up vs Baseline	0.0297526	9.68585	0.00354086	0.00511799	1
79774	cg12705389	FGF13	Pathways in cancer	0.00787377	0.00787377	1.48563	1.48563	Acute Loading up vs Baseline	0.0420035	9.59356	0.00705718	0.0102986	1
478681	cg12232658	APC2	Pathways in cancer	0.00833661	0.00833661	0.957876	-1.04398	Acute Loading down vs Baseline	-0.0301677	9.41619	0.00364036	0.00541249	1			BLUE	HYPO
121296	cg15025647	BCL2L1	Pathways in cancer	0.00853349	0.00853349	0.931735	-1.07327	Acute Loading down vs Baseline	-0.03193	9.34416	0.00407809	0.00611004	1			YELLOW	HYPER
737138	cg06044900	GNAS	Pathways in cancer	0.00871773	0.00871773	0.947664	-1.05523	Acute Loading down vs Baseline	-0.0370159	9.27847	0.00548069	0.00826965	1
504920	cg10738003	ARHGEF12	Pathways in cancer	0.0087944	0.0087944	0.921531	-1.08515	Acute Loading down vs Baseline	-0.0562765	9.2516	0.0126682	0.0191701	1
849026	cg18200741	RASGRP3	Pathways in cancer	0.00910162	0.00910162	0.939799	-1.06406	Acute Loading down vs Baseline	-0.0521225	9.1466	0.010867	0.0166333	1
253357	cg00745111	ARNT	Pathways in cancer	0.00926765	0.00926765	0.909756	-1.0992	Acute Loading down vs Baseline	-0.0699402	9.09154	0.0195665	0.0301303	1
83966	cg22035501	APC	Pathways in cancer	0.00935868	0.00935868	1.33776	1.33776	Acute Loading up vs Baseline	0.0258332	9.06184	0.00266941	0.00412408	1
707079	cg10279167	CREBBP	Pathways in cancer	0.00950911	0.00950911	1.10826	1.10826	Acute Loading up vs Baseline	0.0735683	9.01347	0.0216492	0.0336261	1
795844	cg20832090	TRAF5	Pathways in cancer	0.00972236	0.00972236	1.25434	1.25434	Acute Loading up vs Baseline	0.0293389	8.94641	0.00344309	0.005388	1
189081	cg16190896	BMP4	Pathways in cancer	0.00981955	0.00981955	0.954225	-1.04797	Acute Loading down vs Baseline	-0.0317054	8.9164	0.00402093	0.00631342	1
705972	cg02937055	PLD1	Pathways in cancer	0.00983972	0.00983972	0.819945	-1.21959	Acute Loading down vs Baseline	-0.11365	8.91022	0.0516655	0.0811783	1
207501	cg10884953	GNG7	Pathways in cancer	0.00987915	0.00987915	0.914484	-1.09351	Acute Loading down vs Baseline	-0.0663349	8.89817	0.0176013	0.0276931	1
637554	cg14109813	MITF	Pathways in cancer	0.0102235	0.0102235	1.04597	1.04597	Acute Loading up vs Baseline	0.0364474	8.79528	0.00531364	0.00845805	1
343952	cg11837690	WNT4	Pathways in cancer	0.0102566	0.0102566	0.90616	-1.10356	Acute Loading down vs Baseline	-0.0289999	8.78558	0.00336397	0.00536056	1
224124	cg17589124	PLEKHG5	Pathways in cancer	0.0103646	0.0103646	1.2466	1.2466	Acute Loading up vs Baseline	0.00759125	8.75425	0.000230508	0.000368635	1
110222	cg23845719	FGF18	Pathways in cancer	0.010613	0.010613	0.899522	-1.1117	Acute Loading down vs Baseline	-0.0510293	8.68359	0.0104159	0.016793	1
731059	cg14007090	LAMA5	Pathways in cancer	0.0107948	0.0107948	0.93227	-1.07265	Acute Loading down vs Baseline	-0.0537422	8.63309	0.0115529	0.018735	1
428864	cg07494553	ADCY7	Pathways in cancer	0.0108108	0.0108108	0.869623	-1.14992	Acute Loading down vs Baseline	-0.108891	8.62869	0.0474289	0.076953	1
633736	cg09080721	CUL2	Pathways in cancer	0.0112856	0.0112856	1.02898	1.02898	Acute Loading up vs Baseline	0.0211265	8.5015	0.00178531	0.00293999	1
841744	cg12562899	ADCY9	Pathways in cancer	0.0113619	0.0113619	1.21548	1.21548	Acute Loading up vs Baseline	0.0051213	8.48163	0.000104911	0.000173168	1
559119	cg26834650	RASGRP4	Pathways in cancer	0.0115417	0.0115417	0.928059	-1.07752	Acute Loading down vs Baseline	-0.0537741	8.43543	0.0115666	0.0191968	1
81079	cg09764440	PIK3R2	Pathways in cancer	0.0118018	0.0118018	1.41466	1.41466	Acute Loading up vs Baseline	0.0398103	8.37004	0.00633943	0.0106035	1
231133	cg05303981	CDKN2A	Pathways in cancer	0.0118213	0.0118213	0.892252	-1.12076	Acute Loading down vs Baseline	-0.0654657	8.36522	0.0171431	0.0286906	1
320696	cg27308245	AXIN1	Pathways in cancer	0.0119257	0.0119257	0.826429	-1.21003	Acute Loading down vs Baseline	-0.0726567	8.33948	0.021116	0.0354487	1
491451	cg18491464	ARAF	Pathways in cancer	0.0119702	0.0119702	0.953995	-1.04822	Acute Loading down vs Baseline	-0.0397338	8.32859	0.00631509	0.0106154	1
667706	cg15464627	TCF7L2	Pathways in cancer	0.0121077	0.0121077	0.942538	-1.06097	Acute Loading down vs Baseline	-0.0462452	8.29524	0.00855446	0.0144375	1
55178	cg05214218	RAC3	Pathways in cancer	0.0122335	0.0122335	1.4389	1.4389	Acute Loading up vs Baseline	0.0194612	8.26512	0.00151496	0.00256614	1
333803	cg18477774	TGFBR1	Pathways in cancer	0.01238	0.01238	0.836396	-1.19561	Acute Loading down vs Baseline	-0.095797	8.23048	0.0367082	0.0624405	1
99388	cg07482761	WNT10A	Pathways in cancer	0.012674	0.012674	1.40466	1.40466	Acute Loading up vs Baseline	0.0148452	8.16237	0.000881521	0.00151197	1
515117	cg00490852	NTRK1	Pathways in cancer	0.0129991	0.0129991	1.153	1.153	Acute Loading up vs Baseline	0.00351245	8.08918	4.93493e-05	8.54091e-05	1
491943	cg10457997	PRKCA	Pathways in cancer	0.0131687	0.0131687	0.811748	-1.23191	Acute Loading down vs Baseline	-0.0884863	8.05183	0.0313193	0.054456	1
731012	cg04107939	PLD1	Pathways in cancer	0.0132845	0.0132845	1.25291	1.25291	Acute Loading up vs Baseline	0.00732608	8.02663	0.000214686	0.000374453	1
49087	cg14349667	FGF5	Pathways in cancer	0.0132866	0.0132866	1.50677	1.50677	Acute Loading up vs Baseline	0.0287342	8.02618	0.00330263	0.00576074	1
158078	cg09888656	PIAS2	Pathways in cancer	0.0136512	0.0136512	1.11932	1.11932	Acute Loading up vs Baseline	0.0798103	7.94853	0.0254787	0.0448765	1
395244	cg24236953	FGFR2	Pathways in cancer	0.0136587	0.0136587	0.933354	-1.0714	Acute Loading down vs Baseline	-0.0545638	7.94695	0.0119088	0.0209796	1
677493	cg12782294	PLD1	Pathways in cancer	0.0137728	0.0137728	1.1997	1.1997	Acute Loading up vs Baseline	0.00852362	7.92317	0.000290608	0.000513496	1
807554	cg09292319	GNB1	Pathways in cancer	0.0137735	0.0137735	0.939498	-1.0644	Acute Loading down vs Baseline	-0.048057	7.92301	0.00923789	0.0163234	1
704629	cg15291914	EPAS1	Pathways in cancer	0.013947	0.013947	0.828104	-1.20758	Acute Loading down vs Baseline	-0.117594	7.88726	0.0553132	0.0981817	1
62	cg01846046	PLCB3	Pathways in cancer	0.0139795	0.0139795	0.901294	-1.10952	Acute Loading down vs Baseline	-0.0787084	7.88063	0.0247801	0.044022	1
119225	cg14744768	MET	Pathways in cancer	0.0139796	0.0139796	1.29602	1.29602	Acute Loading up vs Baseline	0.0154538	7.88061	0.000955282	0.00169707	1
717644	cg02343881	PLD1	Pathways in cancer	0.0143807	0.0143807	0.763536	-1.3097	Acute Loading down vs Baseline	-0.104223	7.80012	0.0434501	0.0779863	1
688888	cg08533428	LAMA5	Pathways in cancer	0.0143899	0.0143899	0.849015	-1.17784	Acute Loading down vs Baseline	-0.109312	7.79831	0.0477961	0.0858065	1
540351	cg15176005	WNT9A	Pathways in cancer	0.0143971	0.0143971	0.959604	-1.0421	Acute Loading down vs Baseline	-0.0345171	7.79688	0.00476573	0.0085573	1
136864	cg08619561	BCL2L1	Pathways in cancer	0.0145392	0.0145392	0.985488	-1.01473	Acute Loading down vs Baseline	-0.0134057	7.76904	0.000718853	0.00129539	1
240978	cg19957162	FZD5	Pathways in cancer	0.014711	0.014711	0.865403	-1.15553	Acute Loading down vs Baseline	-0.0881193	7.73577	0.03106	0.0562117	1
629309	cg09359802	MAPK8	Pathways in cancer	0.014809	0.014809	0.831152	-1.20315	Acute Loading down vs Baseline	-0.0607245	7.717	0.0147499	0.0267589	1
841429	cg04445849	KIF7	Pathways in cancer	0.0148553	0.0148553	0.912205	-1.09625	Acute Loading down vs Baseline	-0.0438178	7.70818	0.00767999	0.0139488	1
820244	cg22539434	GLI3	Pathways in cancer	0.0152368	0.0152368	0.855094	-1.16946	Acute Loading down vs Baseline	-0.108854	7.6367	0.0473964	0.0868895	1
694587	cg11414046	BRAF	Pathways in cancer	0.0155114	0.0155114	0.946629	-1.05638	Acute Loading down vs Baseline	-0.036362	7.58653	0.00528877	0.00975977	1
89611	cg06928838	GSTP1	Pathways in cancer	0.0156089	0.0156089	0.990232	-1.00986	Acute Loading down vs Baseline	-0.00951053	7.56898	0.000361801	0.000669207	1
477866	cg25725258	PIK3R3	Pathways in cancer	0.0158834	0.0158834	0.938009	-1.06609	Acute Loading down vs Baseline	-0.047316	7.52019	0.00895522	0.0166715	1
830948	cg19519393	GSK3B	Pathways in cancer	0.0160348	0.0160348	0.928788	-1.07667	Acute Loading down vs Baseline	-0.0566894	7.4937	0.0128548	0.0240157	1
287715	cg01301798	GNG12	Pathways in cancer	0.0160665	0.0160665	0.935496	-1.06895	Acute Loading down vs Baseline	-0.0526154	7.48819	0.0110735	0.0207032	1
374560	cg14377972	IGF1R	Pathways in cancer	0.0161029	0.0161029	1.18224	1.18224	Acute Loading up vs Baseline	0.00508874	7.48187	0.000103581	0.00019382	1
663583	cg00639239	FOS	Pathways in cancer	0.0163356	0.0163356	0.919177	-1.08793	Acute Loading down vs Baseline	-0.0528575	7.44192	0.0111756	0.021024	1
182740	cg20046101	ADCY1	Pathways in cancer	0.0169058	0.0169058	0.783674	-1.27604	Acute Loading down vs Baseline	-0.0380063	7.34674	0.00577791	0.0110104	1
303690	cg13965707	BDKRB1	Pathways in cancer	0.0170736	0.0170736	0.913733	-1.09441	Acute Loading down vs Baseline	-0.0669106	7.31943	0.0179081	0.0342531	1
206559	cg18641731	ITGB1	Pathways in cancer	0.0172722	0.0172722	0.952294	-1.0501	Acute Loading down vs Baseline	-0.0427748	7.28752	0.00731875	0.01406	1
526149	cg01034696	RXRB	Pathways in cancer	0.0176555	0.0176555	1.15913	1.15913	Acute Loading up vs Baseline	0.00568585	7.22711	0.000129315	0.000250503	1
514518	cg10138395	MECOM	Pathways in cancer	0.0178422	0.0178422	1.13745	1.13745	Acute Loading up vs Baseline	0.0468302	7.19824	0.00877226	0.0170613	1
731684	cg10518911	DAPK1	Pathways in cancer	0.0181888	0.0181888	0.801961	-1.24694	Acute Loading down vs Baseline	-0.0559562	7.14554	0.0125244	0.0245386	1
48475	cg23209990	PDGFRA	Pathways in cancer	0.0184901	0.0184901	0.974484	-1.02618	Acute Loading down vs Baseline	-0.0240386	7.10067	0.00231141	0.00455727	1
673545	cg00077738	FGFR3	Pathways in cancer	0.0185695	0.0185695	0.937693	-1.06645	Acute Loading down vs Baseline	-0.050037	7.089	0.0100148	0.0197782	1
526253	cg24456340	GNGT2	Pathways in cancer	0.0186495	0.0186495	0.928407	-1.07711	Acute Loading down vs Baseline	-0.0584351	7.07728	0.0136586	0.0270189	1
767252	cg06060747	LAMC3	Pathways in cancer	0.018713	0.018713	1.11882	1.11882	Acute Loading up vs Baseline	0.0837448	7.06804	0.0280528	0.0555654	1
492899	cg00935351	CDH1	Pathways in cancer	0.0189639	0.0189639	1.06884	1.06884	Acute Loading up vs Baseline	0.0471008	7.03182	0.00887394	0.0176676	1
598911	cg04439584	DAPK2	Pathways in cancer	0.0189742	0.0189742	0.929011	-1.07641	Acute Loading down vs Baseline	-0.0525583	7.03035	0.0110495	0.0220036	1
738128	cg12129983	CCND1	Pathways in cancer	0.0193342	0.0193342	1.0691	1.0691	Acute Loading up vs Baseline	0.0451832	6.97938	0.00816607	0.0163804	1
543248	cg11525210	CSF1R	Pathways in cancer	0.0194745	0.0194745	1.24565	1.24565	Acute Loading up vs Baseline	0.0232032	6.95982	0.00215355	0.00433196	1
849661	cg20484832	PLCB4	Pathways in cancer	0.0196082	0.0196082	0.886794	-1.12766	Acute Loading down vs Baseline	-0.0760356	6.94133	0.0231256	0.0466422	1
789234	cg05278074	CDK6	Pathways in cancer	0.0198519	0.0198519	1.1798	1.1798	Acute Loading up vs Baseline	0.00485385	6.90799	9.42393e-05	0.000190989	1
371330	cg18525316	GLI2	Pathways in cancer	0.0201163	0.0201163	0.947103	-1.05585	Acute Loading down vs Baseline	-0.0308444	6.87236	0.00380552	0.00775239	1
100254	cg11108228	EPAS1	Pathways in cancer	0.0201552	0.0201552	0.944797	-1.05843	Acute Loading down vs Baseline	-0.0284274	6.86717	0.00323248	0.00659	1
48562	cg10800280	CDKN1A	Pathways in cancer	0.0201751	0.0201751	1.336	1.336	Acute Loading up vs Baseline	0.0217783	6.86451	0.00189717	0.00386923	1
852962	cg07053859	COL4A2	Pathways in cancer	0.0202928	0.0202928	0.9483	-1.05452	Acute Loading down vs Baseline	-0.0349982	6.84888	0.0048995	0.0100152	1
606147	cg07408569	PLEKHG5	Pathways in cancer	0.0203919	0.0203919	1.16942	1.16942	Acute Loading up vs Baseline	0.0981328	6.83579	0.0385202	0.0788909	1
55124	cg05522059	ARHGEF1	Pathways in cancer	0.0204129	0.0204129	1.1534	1.1534	Acute Loading up vs Baseline	0.0201459	6.83303	0.00162343	0.00332621	1
798443	cg12182124	LAMA3	Pathways in cancer	0.0204445	0.0204445	0.78207	-1.27866	Acute Loading down vs Baseline	-0.0625292	6.82888	0.0156396	0.032063	1
447868	cg23094300	MITF	Pathways in cancer	0.020475	0.020475	0.906481	-1.10317	Acute Loading down vs Baseline	-0.065105	6.82488	0.0169546	0.0347793	1
858476	cg26226650	GNAI2	Pathways in cancer	0.0207114	0.0207114	1.15033	1.15033	Acute Loading up vs Baseline	0.00786184	6.79412	0.000247234	0.000509451	1
762810	cg22232704	COL4A2	Pathways in cancer	0.0207921	0.0207921	0.881923	-1.13389	Acute Loading down vs Baseline	-0.0648225	6.78372	0.0168078	0.0346874	1
453945	cg00747661	CREBBP	Pathways in cancer	0.020939	0.020939	1.25475	1.25475	Acute Loading up vs Baseline	0.0354169	6.76488	0.00501742	0.0103836	1
682952	cg16652917	BDKRB2	Pathways in cancer	0.0209429	0.0209429	0.896392	-1.11558	Acute Loading down vs Baseline	-0.0670801	6.76439	0.0179989	0.0372517	1
489777	cg12984084	EGFR	Pathways in cancer	0.0210142	0.0210142	1.05172	1.05172	Acute Loading up vs Baseline	0.0438432	6.75531	0.0076889	0.0159348	1
99942	cg25336926	FZD1	Pathways in cancer	0.021458	0.021458	1.35668	1.35668	Acute Loading up vs Baseline	0.0260068	6.69958	0.00270542	0.00565347	1
837662	cg01315067	NCOA4	Pathways in cancer	0.0215757	0.0215757	0.95669	-1.04527	Acute Loading down vs Baseline	-0.0361952	6.68503	0.00524036	0.0109745	1
157334	cg12386151	GLI2	Pathways in cancer	0.0218414	0.0218414	0.944497	-1.05876	Acute Loading down vs Baseline	-0.0435389	6.65251	0.00758255	0.0159572	1
382931	cg21809160	GNAS	Pathways in cancer	0.0218517	0.0218517	0.922683	-1.0838	Acute Loading down vs Baseline	-0.0573809	6.65125	0.0131703	0.0277216	1
241352	cg01213505	SMAD4	Pathways in cancer	0.0220279	0.0220279	1.14455	1.14455	Acute Loading up vs Baseline	0.00467789	6.62996	8.75305e-05	0.000184832	1
59291	cg00759295	ARHGEF1	Pathways in cancer	0.0220302	0.0220302	0.971899	-1.02891	Acute Loading down vs Baseline	-0.0258926	6.62968	0.00268171	0.00566301	1
362544	cg24189359	FGF12	Pathways in cancer	0.0220855	0.0220855	0.967249	-1.03386	Acute Loading down vs Baseline	-0.0257904	6.62303	0.00266058	0.00562402	1
703126	cg20484306	MAP2K1	Pathways in cancer	0.022273	0.022273	1.12968	1.12968	Acute Loading up vs Baseline	0.0534255	6.60066	0.0114171	0.0242158	1
14781	cg14107273	CRKL	Pathways in cancer	0.0223073	0.0223073	1.08299	1.08299	Acute Loading up vs Baseline	0.0318773	6.59657	0.00406464	0.00862644	1
673588	cg11035216	RASSF1	Pathways in cancer	0.0223086	0.0223086	1.1865	1.1865	Acute Loading up vs Baseline	0.0450459	6.59643	0.00811653	0.0172262	1
251754	cg23165541	DAPK2	Pathways in cancer	0.0228366	0.0228366	1.25125	1.25125	Acute Loading up vs Baseline	0.0054237	6.53467	0.000117666	0.00025209	1
783852	cg04994975	GNB1	Pathways in cancer	0.0231196	0.0231196	0.926793	-1.07899	Acute Loading down vs Baseline	-0.0585594	6.50225	0.0137168	0.0295337	1
101220	cg21858823	CASP9	Pathways in cancer	0.0231462	0.0231462	0.655726	-1.52503	Acute Loading down vs Baseline	-0.103451	6.49923	0.0428086	0.0922141	1
261901	cg15255998	VEGFC	Pathways in cancer	0.0234179	0.0234179	1.0538	1.0538	Acute Loading up vs Baseline	0.0416485	6.46857	0.0069384	0.0150168	1
437790	cg02414045	SMAD3	Pathways in cancer	0.0237851	0.0237851	0.90003	-1.11107	Acute Loading down vs Baseline	-0.0745261	6.42779	0.0222166	0.0483886	1
280971	cg27638615	FZD7	Pathways in cancer	0.0240781	0.0240781	0.957573	-1.04431	Acute Loading down vs Baseline	-0.0365617	6.39578	0.00534704	0.0117044	1
106748	cg12072964	LAMA1	Pathways in cancer	0.0244153	0.0244153	0.964522	-1.03678	Acute Loading down vs Baseline	-0.030714	6.3595	0.00377339	0.00830686	1
286789	cg16327027	COL4A2	Pathways in cancer	0.0244646	0.0244646	0.941294	-1.06237	Acute Loading down vs Baseline	-0.0480927	6.35424	0.00925162	0.0203837	1
716016	cg09633593	ABL1	Pathways in cancer	0.0245541	0.0245541	1.15854	1.15854	Acute Loading up vs Baseline	0.00482045	6.34473	9.29471e-05	0.000205093	1
105261	cg13350140	RET	Pathways in cancer	0.0246491	0.0246491	1.41851	1.41851	Acute Loading up vs Baseline	0.0257482	6.33468	0.00265187	0.00586079	1
148336	cg14255103	LAMC1	Pathways in cancer	0.0246674	0.0246674	1.0532	1.0532	Acute Loading up vs Baseline	0.0442579	6.33275	0.00783504	0.0173212	1
493103	cg11613643	LAMA5	Pathways in cancer	0.0249397	0.0249397	1.18274	1.18274	Acute Loading up vs Baseline	0.00437633	6.30421	7.66092e-05	0.000170129	1
837536	cg27651452	PLCB3	Pathways in cancer	0.02509	0.02509	0.930727	-1.07443	Acute Loading down vs Baseline	-0.0473354	6.28862	0.00896254	0.0199528	1
133525	cg09149648	MMP9	Pathways in cancer	0.0254686	0.0254686	1.32678	1.32678	Acute Loading up vs Baseline	0.0266132	6.2498	0.00283306	0.00634625	1
494864	cg11920449	CDKN1A	Pathways in cancer	0.025545	0.025545	1.17931	1.17931	Acute Loading up vs Baseline	0.0041711	6.24206	6.95925e-05	0.000156085	1
742945	cg14582983	BIRC7	Pathways in cancer	0.0256155	0.0256155	1.10744	1.10744	Acute Loading up vs Baseline	0.0694826	6.23493	0.0193113	0.0433619	1
603390	cg06147474	CTNNA2	Pathways in cancer	0.0256163	0.0256163	0.941945	-1.06163	Acute Loading down vs Baseline	-0.0430119	6.23485	0.00740009	0.0166165	1
19101	cg09406795	PLCB3	Pathways in cancer	0.0262	0.0262	1.58391	1.58391	Acute Loading up vs Baseline	0.0536564	6.1767	0.011516	0.026102	1
189196	cg26502715	ITGAV	Pathways in cancer	0.0263244	0.0263244	0.838726	-1.19228	Acute Loading down vs Baseline	-0.0871786	6.1645	0.0304004	0.0690415	1
791576	cg18690816	AKT1	Pathways in cancer	0.0265233	0.0265233	1.20519	1.20519	Acute Loading up vs Baseline	0.033307	6.14514	0.00443742	0.0101094	1
683776	cg18057932	EDNRA	Pathways in cancer	0.0267022	0.0267022	0.899885	-1.11125	Acute Loading down vs Baseline	-0.0469414	6.12787	0.00881399	0.0201368	1
785275	cg06331862	IGF1R	Pathways in cancer	0.0267107	0.0267107	0.898594	-1.11285	Acute Loading down vs Baseline	-0.0555267	6.12705	0.0123329	0.0281799	1
126117	cg13263472	HSP90AA1	Pathways in cancer	0.0270992	0.0270992	1.47271	1.47271	Acute Loading up vs Baseline	0.018812	6.09002	0.00141557	0.00325417	1
211741	cg16622471	ARNT2	Pathways in cancer	0.0271182	0.0271182	0.837872	-1.1935	Acute Loading down vs Baseline	-0.0730879	6.08823	0.0213674	0.0491347	1
423037	cg01080285	ADCY2	Pathways in cancer	0.0272656	0.0272656	0.804012	-1.24376	Acute Loading down vs Baseline	-0.0841202	6.07435	0.0283048	0.0652362	1
24863	cg11485451	TCF7	Pathways in cancer	0.0272684	0.0272684	0.96849	-1.03254	Acute Loading down vs Baseline	-0.0273013	6.07408	0.00298145	0.00687187	1
580263	cg03856723	PRKACA	Pathways in cancer	0.0273574	0.0273574	1.24645	1.24645	Acute Loading up vs Baseline	0.0135936	6.06575	0.000739149	0.00170599	1
647258	cg13574337	ADCY9	Pathways in cancer	0.0274777	0.0274777	0.92133	-1.08539	Acute Loading down vs Baseline	-0.0574792	6.05453	0.0132155	0.0305583	1
7150	cg05971966	PTGER4	Pathways in cancer	0.0276318	0.0276318	1.39907	1.39907	Acute Loading up vs Baseline	0.0364596	6.04024	0.00531721	0.0123242	1
551243	cg09923345	PTK2	Pathways in cancer	0.0280062	0.0280062	0.889273	-1.12451	Acute Loading down vs Baseline	-0.0722062	6.00592	0.0208549	0.0486135	1
644993	cg27178677	PLCB1	Pathways in cancer	0.0280391	0.0280391	0.768592	-1.30108	Acute Loading down vs Baseline	-0.129494	6.00293	0.0670743	0.15643	1
242942	cg10094078	APC2	Pathways in cancer	0.0280774	0.0280774	0.94334	-1.06006	Acute Loading down vs Baseline	-0.0445921	5.99945	0.00795383	0.0185606	1
642392	cg24530074	ITGA6	Pathways in cancer	0.0280844	0.0280844	0.858908	-1.16427	Acute Loading down vs Baseline	-0.100634	5.99882	0.040509	0.0945395	1
539462	cg04645556	PLCB1	Pathways in cancer	0.0283945	0.0283945	0.834479	-1.19835	Acute Loading down vs Baseline	-0.0969802	5.97088	0.0376206	0.0882095	1
96080	cg14274357	AKT1	Pathways in cancer	0.0284309	0.0284309	1.21892	1.21892	Acute Loading up vs Baseline	0.0262223	5.96762	0.00275045	0.00645252	1
678732	cg19735406	COL4A2	Pathways in cancer	0.0287243	0.0287243	0.907349	-1.10211	Acute Loading down vs Baseline	-0.0208638	5.94156	0.00174118	0.00410272	1
235146	cg12948328	IKBKG	Pathways in cancer	0.0291514	0.0291514	0.900208	-1.11085	Acute Loading down vs Baseline	-0.0606781	5.90417	0.0147273	0.0349215	1
543005	cg22564317	PTEN	Pathways in cancer	0.0291586	0.0291586	0.931298	-1.07377	Acute Loading down vs Baseline	-0.055031	5.90354	0.0121137	0.028727	1
430034	cg07115975	PTCH1	Pathways in cancer	0.0293576	0.0293576	0.908534	-1.10067	Acute Loading down vs Baseline	-0.0553534	5.88634	0.012256	0.0291495	1
184237	cg08600661	PLCB1	Pathways in cancer	0.0295183	0.0295183	0.915367	-1.09246	Acute Loading down vs Baseline	-0.0544179	5.87255	0.0118453	0.0282388	1
101618	cg23849965	NCOA4	Pathways in cancer	0.0300632	0.0300632	1.38844	1.38844	Acute Loading up vs Baseline	0.0169956	5.82643	0.0011554	0.00277623	1
710899	cg25748441	CASP8	Pathways in cancer	0.0302246	0.0302246	1.04886	1.04886	Acute Loading up vs Baseline	0.027685	5.81296	0.00306584	0.00738381	1
235092	cg14540150	CTBP2	Pathways in cancer	0.0303788	0.0303788	0.8946	-1.11782	Acute Loading down vs Baseline	-0.0849189	5.80016	0.0288448	0.0696235	1
42832	cg14907788	GNG7	Pathways in cancer	0.0304174	0.0304174	0.98738	-1.01278	Acute Loading down vs Baseline	-0.0120742	5.79698	0.000583148	0.00140833	1
637048	cg14102186	TCF7L1	Pathways in cancer	0.0304185	0.0304185	0.856775	-1.16717	Acute Loading down vs Baseline	-0.0621035	5.79689	0.0154274	0.0372584	1
637376	cg26989179	NFKB2	Pathways in cancer	0.0306029	0.0306029	0.934613	-1.06996	Acute Loading down vs Baseline	-0.0500186	5.78171	0.0100074	0.0242323	1
115737	cg07557260	ADCY8	Pathways in cancer	0.0306105	0.0306105	0.988638	-1.01149	Acute Loading down vs Baseline	-0.0108602	5.78109	0.000471772	0.00114249	1
596393	cg18724581	WNT1	Pathways in cancer	0.0307861	0.0307861	0.891063	-1.12226	Acute Loading down vs Baseline	-0.0505198	5.76674	0.010209	0.0247846	1
502762	cg10452206	RARA	Pathways in cancer	0.030869	0.030869	1.09989	1.09989	Acute Loading up vs Baseline	0.0028598	5.76	3.27139e-05	7.95131e-05	1
70340	cg08595102	RAC1	Pathways in cancer	0.0309019	0.0309019	1.44434	1.44434	Acute Loading up vs Baseline	0.0278419	5.75733	0.00310068	0.00753988	1
652781	cg25741452	KITLG	Pathways in cancer	0.0309208	0.0309208	1.21661	1.21661	Acute Loading up vs Baseline	0.0230169	5.75579	0.00211911	0.00515438	1
342014	cg14348664	CDKN2A	Pathways in cancer	0.0311559	0.0311559	1.15436	1.15436	Acute Loading up vs Baseline	0.0152367	5.73682	0.000928633	0.00226621	1
776489	cg02954987	LAMB2	Pathways in cancer	0.0312449	0.0312449	0.819997	-1.21952	Acute Loading down vs Baseline	-0.0791645	5.72969	0.0250681	0.0612516	1
567610	cg16701848	GNG7	Pathways in cancer	0.0312606	0.0312606	1.17956	1.17956	Acute Loading up vs Baseline	0.00522271	5.72844	0.000109107	0.000266652	1
483666	cg21421992	PLCG2	Pathways in cancer	0.0312998	0.0312998	0.95516	-1.04695	Acute Loading down vs Baseline	-0.0323083	5.7253	0.00417532	0.0102098	1
662953	cg26417611	WNT3	Pathways in cancer	0.0313544	0.0313544	0.803026	-1.24529	Acute Loading down vs Baseline	-0.0911904	5.72094	0.0332628	0.081399	1
60551	cg15204734	BDKRB1	Pathways in cancer	0.0316596	0.0316596	0.976743	-1.02381	Acute Loading down vs Baseline	-0.0219085	5.69675	0.00191993	0.00471831	1
39301	cg13469748	GNG5	Pathways in cancer	0.0316902	0.0316902	1.76956	1.76956	Acute Loading up vs Baseline	0.0252081	5.69434	0.00254179	0.00624921	1
242449	cg08658834	NOS2	Pathways in cancer	0.0319137	0.0319137	1.05883	1.05883	Acute Loading up vs Baseline	0.0442908	5.67681	0.00784671	0.0193513	1
459921	cg18346217	ADCY9	Pathways in cancer	0.0319483	0.0319483	1.36847	1.36847	Acute Loading up vs Baseline	0.00608467	5.67411	0.000148093	0.000365396	1
434301	cg05615001	LAMA3	Pathways in cancer	0.0324284	0.0324284	1.20634	1.20634	Acute Loading up vs Baseline	0.00610842	5.63699	0.000149251	0.000370679	1
454813	cg24601231	PLCG2	Pathways in cancer	0.0324657	0.0324657	0.875442	-1.14228	Acute Loading down vs Baseline	-0.0936123	5.63414	0.035053	0.0871017	1
17436	cg01929285	AXIN1	Pathways in cancer	0.0325532	0.0325532	1.18852	1.18852	Acute Loading up vs Baseline	0.0340019	5.62745	0.00462451	0.0115049	1
736620	cg16418046	AGTR1	Pathways in cancer	0.0325933	0.0325933	0.726356	-1.37674	Acute Loading down vs Baseline	-0.0876852	5.6244	0.0307548	0.0765534	1
182988	cg03681084	CTBP2	Pathways in cancer	0.0326718	0.0326718	0.857837	-1.16572	Acute Loading down vs Baseline	-0.0653655	5.61843	0.0170906	0.0425863	1
320607	cg22197416	STAT3	Pathways in cancer	0.0327539	0.0327539	1.19266	1.19266	Acute Loading up vs Baseline	0.0162022	5.61219	0.00105005	0.00261941	1
314998	cg23756764	CDK6	Pathways in cancer	0.0331286	0.0331286	0.890523	-1.12294	Acute Loading down vs Baseline	-0.05376	5.584	0.0115606	0.0289842	1
353195	cg21652476	JUP	Pathways in cancer	0.0333181	0.0333181	1.20255	1.20255	Acute Loading up vs Baseline	0.0458184	5.56988	0.00839732	0.0211068	1
569386	cg15166332	FZD8	Pathways in cancer	0.0334139	0.0334139	1.13893	1.13893	Acute Loading up vs Baseline	0.0128591	5.56278	0.000661427	0.00166463	1
354954	cg05983826	GNAQ	Pathways in cancer	0.0336669	0.0336669	0.916423	-1.0912	Acute Loading down vs Baseline	-0.0614202	5.54414	0.0150897	0.0381044	1
593888	cg09791633	ARNT2	Pathways in cancer	0.0337291	0.0337291	1.03404	1.03404	Acute Loading up vs Baseline	0.020495	5.53958	0.00168018	0.00424628	1
166177	cg11683648	COL4A1	Pathways in cancer	0.0338419	0.0338419	1.16096	1.16096	Acute Loading up vs Baseline	0.00408173	5.53134	6.6642e-05	0.000168673	1
728796	cg15840039	AR	Pathways in cancer	0.0338799	0.0338799	0.853759	-1.17129	Acute Loading down vs Baseline	-0.0459739	5.52857	0.00845438	0.021409	1
543833	cg25813781	CRK	Pathways in cancer	0.0341577	0.0341577	0.874043	-1.14411	Acute Loading down vs Baseline	-0.0167641	5.50844	0.00112414	0.00285707	1
645019	cg11185785	COL4A5	Pathways in cancer	0.0342678	0.0342678	0.942597	-1.0609	Acute Loading down vs Baseline	-0.0414364	5.50052	0.00686792	0.0174803	1
640435	cg07039630	FGFR1	Pathways in cancer	0.0344368	0.0344368	0.931498	-1.07354	Acute Loading down vs Baseline	-0.0541426	5.48841	0.0117257	0.0299102	1
13841	cg09801353	CCND1	Pathways in cancer	0.0344826	0.0344826	0.961213	-1.04035	Acute Loading down vs Baseline	-0.0348855	5.48514	0.00486799	0.0124248	1
387094	cg24686679	ARNT2	Pathways in cancer	0.0345501	0.0345501	1.06977	1.06977	Acute Loading up vs Baseline	0.030019	5.48033	0.00360456	0.00920816	1
205723	cg08038052	PDGFRA	Pathways in cancer	0.0345796	0.0345796	0.709316	-1.40981	Acute Loading down vs Baseline	-0.103134	5.47823	0.0425464	0.10873	1
158196	cg12805087	DVL3	Pathways in cancer	0.0349078	0.0349078	0.974218	-1.02646	Acute Loading down vs Baseline	-0.018711	5.45503	0.00140041	0.00359407	1
80599	cg16761752	RARA	Pathways in cancer	0.0353169	0.0353169	0.984673	-1.01557	Acute Loading down vs Baseline	-0.0145487	5.42646	0.000846657	0.00218434	1
235228	cg15490565	SMAD3	Pathways in cancer	0.0353832	0.0353832	1.18301	1.18301	Acute Loading up vs Baseline	0.012078	5.42187	0.000583515	0.00150671	1
310573	cg23948016	F2RL3	Pathways in cancer	0.0354916	0.0354916	0.91855	-1.08867	Acute Loading down vs Baseline	-0.0608167	5.41438	0.0147947	0.0382548	1
443910	cg13818654	EDNRB	Pathways in cancer	0.035612	0.035612	1.13015	1.13015	Acute Loading up vs Baseline	0.0621801	5.40609	0.0154655	0.0400505	1
92708	cg20645074	ADCY6	Pathways in cancer	0.0356151	0.0356151	1.19594	1.19594	Acute Loading up vs Baseline	0.0154463	5.40588	0.000954355	0.00247156	1
430868	cg06150821	GNA12	Pathways in cancer	0.0356526	0.0356526	1.13152	1.13152	Acute Loading up vs Baseline	0.00425004	5.4033	7.22512e-05	0.000187203	1
299723	cg05385248	CCDC6	Pathways in cancer	0.0357572	0.0357572	1.04698	1.04698	Acute Loading up vs Baseline	0.0190625	5.39614	0.00145351	0.00377105	1
798262	cg20712426	CDK6	Pathways in cancer	0.0358401	0.0358401	1.05822	1.05822	Acute Loading up vs Baseline	0.037536	5.39048	0.0056358	0.0146371	1
133052	cg12661648	ITGA6	Pathways in cancer	0.036007	0.036007	1.49582	1.49582	Acute Loading up vs Baseline	0.0227479	5.37914	0.00206987	0.00538713	1
208067	cg15494524	EGF	Pathways in cancer	0.0360308	0.0360308	0.90052	-1.11047	Acute Loading down vs Baseline	-0.0795868	5.37752	0.0253362	0.065961	1
572117	cg23497707	APC	Pathways in cancer	0.0361063	0.0361063	1.1651	1.1651	Acute Loading up vs Baseline	0.00508888	5.37242	0.000103587	0.000269937	1
526739	cg26806367	PLCB4	Pathways in cancer	0.0367689	0.0367689	0.830981	-1.2034	Acute Loading down vs Baseline	-0.108353	5.32811	0.0469616	0.123395	1
375327	cg01246398	ADCY5	Pathways in cancer	0.0367843	0.0367843	0.850941	-1.17517	Acute Loading down vs Baseline	-0.0687033	5.32709	0.0188806	0.0496196	1
343954	cg02113449	RB1	Pathways in cancer	0.0369017	0.0369017	0.881301	-1.13469	Acute Loading down vs Baseline	-0.0839002	5.31934	0.028157	0.0741065	1
807430	cg21158935	COL4A2	Pathways in cancer	0.0370476	0.0370476	1.07273	1.07273	Acute Loading up vs Baseline	0.0426667	5.30975	0.00728179	0.0191996	1
167329	cg21383581	DCC	Pathways in cancer	0.0370529	0.0370529	1.12323	1.12323	Acute Loading up vs Baseline	0.0621515	5.30941	0.0154513	0.0407423	1
433505	cg02402914	BCL2	Pathways in cancer	0.0372557	0.0372557	0.936097	-1.06826	Acute Loading down vs Baseline	-0.050449	5.29615	0.0101804	0.0269112	1
656542	cg08371852	ARNT2	Pathways in cancer	0.0373726	0.0373726	0.931651	-1.07336	Acute Loading down vs Baseline	-0.042474	5.28855	0.00721616	0.0191028	1
304556	cg01810907	GNG12	Pathways in cancer	0.0376333	0.0376333	0.854572	-1.17018	Acute Loading down vs Baseline	-0.0754908	5.2717	0.0227954	0.0605376	1
837045	cg17660946	SMO	Pathways in cancer	0.0376752	0.0376752	1.13477	1.13477	Acute Loading up vs Baseline	0.0105408	5.269	0.000444434	0.00118088	1
400040	cg17119568	PRKACA	Pathways in cancer	0.0377271	0.0377271	0.892999	-1.11982	Acute Loading down vs Baseline	-0.0799614	5.26567	0.0255753	0.0679979	1
80021	cg13939664	CHUK	Pathways in cancer	0.0377307	0.0377307	1.26	1.26	Acute Loading up vs Baseline	0.0271883	5.26543	0.00295681	0.00786171	1
4841	cg21547190	CEBPA	Pathways in cancer	0.0377744	0.0377744	0.98097	-1.0194	Acute Loading down vs Baseline	-0.0178762	5.26263	0.00127824	0.00340046	1
238140	cg21959682	CTNNB1	Pathways in cancer	0.0379497	0.0379497	1.14223	1.14223	Acute Loading up vs Baseline	0.00491142	5.25143	9.64882e-05	0.000257232	1
608287	cg02575850	TRAF5	Pathways in cancer	0.0380863	0.0380863	0.838192	-1.19304	Acute Loading down vs Baseline	-0.09667	5.24274	0.0373804	0.0998191	1
444430	cg11761342	LAMB1	Pathways in cancer	0.0382289	0.0382289	0.944303	-1.05898	Acute Loading down vs Baseline	-0.0403511	5.23371	0.00651285	0.0174217	1
763447	cg21785723	PLEKHG5	Pathways in cancer	0.0382303	0.0382303	0.943962	-1.05936	Acute Loading down vs Baseline	-0.0494148	5.23361	0.00976728	0.0261276	1
124570	cg16008821	IKBKG	Pathways in cancer	0.0383592	0.0383592	1.20961	1.20961	Acute Loading up vs Baseline	0.0240716	5.22548	0.00231777	0.00620973	1
334613	cg01257828	FGF12	Pathways in cancer	0.0384515	0.0384515	1.02421	1.02421	Acute Loading up vs Baseline	0.017853	5.21968	0.00127492	0.00341953	1
858342	cg05110803	IGF1R	Pathways in cancer	0.0385751	0.0385751	1.17948	1.17948	Acute Loading up vs Baseline	0.0254303	5.21194	0.00258681	0.00694853	1
447908	cg01784645	ADCY3	Pathways in cancer	0.0386017	0.0386017	0.929842	-1.07545	Acute Loading down vs Baseline	-0.0603377	5.21028	0.0145626	0.0391296	1
140430	cg15019005	ADCY2	Pathways in cancer	0.0388381	0.0388381	0.724138	-1.38095	Acute Loading down vs Baseline	-0.0121226	5.19556	0.000587827	0.00158397	1
347131	cg15270950	TGFBR2	Pathways in cancer	0.0390707	0.0390707	0.933274	-1.0715	Acute Loading down vs Baseline	-0.0495462	5.18118	0.00981931	0.0265327	1
206378	cg27638835	AXIN1	Pathways in cancer	0.0391221	0.0391221	1.08192	1.08192	Acute Loading up vs Baseline	0.060523	5.17801	0.0146521	0.0396156	1
766831	cg25339269	CDKN2A	Pathways in cancer	0.0391669	0.0391669	0.922177	-1.08439	Acute Loading down vs Baseline	-0.0638576	5.17525	0.0163112	0.0441247	1
324866	cg13944870	CSF3R	Pathways in cancer	0.0392275	0.0392275	1.10867	1.10867	Acute Loading up vs Baseline	0.0051316	5.17154	0.000105333	0.000285151	1
552505	cg21200923	RALBP1	Pathways in cancer	0.03928	0.03928	0.891744	-1.1214	Acute Loading down vs Baseline	-0.081332	5.16832	0.0264596	0.071674	1
585035	cg07522647	NTRK1	Pathways in cancer	0.0395616	0.0395616	0.904525	-1.10555	Acute Loading down vs Baseline	-0.0633666	5.15115	0.0160613	0.043652	1
751862	cg09786383	EDNRB	Pathways in cancer	0.039784	0.039784	1.10104	1.10104	Acute Loading up vs Baseline	0.043454	5.13769	0.00755301	0.0205816	1
764156	cg04228935	RUNX1	Pathways in cancer	0.0398736	0.0398736	0.955473	-1.0466	Acute Loading down vs Baseline	-0.0374816	5.13229	0.00561949	0.015329	1
51696	cg00771170	DAPK3	Pathways in cancer	0.0400412	0.0400412	0.994495	-1.00554	Acute Loading down vs Baseline	-0.00540523	5.12224	0.000116866	0.000319416	1
614928	cg10984912	RXRA	Pathways in cancer	0.0400933	0.0400933	1.07339	1.07339	Acute Loading up vs Baseline	0.056003	5.11912	0.0125453	0.0343095	1
475490	cg07636870	SUFU	Pathways in cancer	0.0404543	0.0404543	0.898895	-1.11248	Acute Loading down vs Baseline	-0.0684943	5.09766	0.0187659	0.0515379	1
398999	cg06680671	GLI2	Pathways in cancer	0.0404546	0.0404546	0.801651	-1.24743	Acute Loading down vs Baseline	-0.116841	5.09764	0.0546068	0.149971	1
934	cg09890653	ZBTB16	Pathways in cancer	0.0404713	0.0404713	1.28168	1.28168	Acute Loading up vs Baseline	0.021642	5.09666	0.0018735	0.00514632	1
750106	cg10999867	HDAC2	Pathways in cancer	0.0407972	0.0407972	1.08773	1.08773	Acute Loading up vs Baseline	0.052869	5.07748	0.0111805	0.0308278	1
37023	cg04808813	AXIN1	Pathways in cancer	0.0408046	0.0408046	0.710743	-1.40698	Acute Loading down vs Baseline	-0.0448361	5.07704	0.00804111	0.0221735	1
319627	cg04525738	LPAR3	Pathways in cancer	0.0408395	0.0408395	0.940389	-1.06339	Acute Loading down vs Baseline	-0.0434846	5.075	0.00756365	0.0208652	1
216535	cg24494587	COL4A1	Pathways in cancer	0.0410022	0.0410022	0.88704	-1.12734	Acute Loading down vs Baseline	-0.0624006	5.06551	0.0155753	0.043047	1
111448	cg23891190	GNB1	Pathways in cancer	0.0411072	0.0411072	0.873184	-1.14523	Acute Loading down vs Baseline	-0.0110704	5.0594	0.000490219	0.0013565	1
863424	cg18905856	EGF	Pathways in cancer	0.0413734	0.0413734	0.925452	-1.08055	Acute Loading down vs Baseline	-0.0541739	5.04401	0.0117393	0.0325831	1
801646	cg12922781	ETS1	Pathways in cancer	0.0413997	0.0413997	1.0846	1.0846	Acute Loading up vs Baseline	0.00858801	5.04249	0.000295016	0.000819083	1
251250	cg05682815	ITGA3	Pathways in cancer	0.0414406	0.0414406	1.15492	1.15492	Acute Loading up vs Baseline	0.0106831	5.04014	0.000456515	0.00126806	1
169691	cg09021385	COL4A6	Pathways in cancer	0.0415528	0.0415528	0.919193	-1.08791	Acute Loading down vs Baseline	-0.0411525	5.0337	0.00677412	0.0188405	1
575859	cg17644208	ADCY3	Pathways in cancer	0.0416437	0.0416437	0.92311	-1.08329	Acute Loading down vs Baseline	-0.0612454	5.0285	0.015004	0.0417731	1
525078	cg15634139	AXIN1	Pathways in cancer	0.0416883	0.0416883	0.923686	-1.08262	Acute Loading down vs Baseline	-0.0513391	5.02595	0.0105428	0.0293675	1
122829	cg02144298	CEBPA	Pathways in cancer	0.0418937	0.0418937	0.946088	-1.05698	Acute Loading down vs Baseline	-0.0422563	5.01426	0.0071424	0.0199418	1
544183	cg20123403	COL4A1	Pathways in cancer	0.0419968	0.0419968	1.06241	1.06241	Acute Loading up vs Baseline	0.0271458	5.00841	0.00294758	0.00823936	1
768349	cg22106628	GNG7	Pathways in cancer	0.0421111	0.0421111	0.933242	-1.07153	Acute Loading down vs Baseline	-0.051579	5.00195	0.0106416	0.0297848	1
449466	cg26449206	GSK3B	Pathways in cancer	0.0421164	0.0421164	0.875988	-1.14157	Acute Loading down vs Baseline	-0.0979226	5.00165	0.0383553	0.107359	1
18347	cg24975842	GNAS	Pathways in cancer	0.0421932	0.0421932	0.959991	-1.04168	Acute Loading down vs Baseline	-0.0356073	4.99733	0.00507152	0.0142078	1
2367	cg10019916	WNT3A	Pathways in cancer	0.0422821	0.0422821	0.970872	-1.03	Acute Loading down vs Baseline	-0.0260224	4.99233	0.00270867	0.00759593	1
857671	cg14472315	GSK3B	Pathways in cancer	0.0425392	0.0425392	1.11093	1.11093	Acute Loading up vs Baseline	0.00392487	4.97794	6.16183e-05	0.000173296	1
42960	cg18505103	GNA11	Pathways in cancer	0.0426653	0.0426653	1.31546	1.31546	Acute Loading up vs Baseline	0.0264794	4.97093	0.00280463	0.00789889	1
368305	cg14565798	CEBPA	Pathways in cancer	0.0426693	0.0426693	0.966054	-1.03514	Acute Loading down vs Baseline	-0.0293095	4.9707	0.00343619	0.00967805	1
454316	cg08063911	TCF7	Pathways in cancer	0.0426886	0.0426886	0.945769	-1.05734	Acute Loading down vs Baseline	-0.0461781	4.96963	0.00852965	0.024029	1
576042	cg03544397	RUNX1	Pathways in cancer	0.0428463	0.0428463	1.15482	1.15482	Acute Loading up vs Baseline	0.0270211	4.96089	0.00292055	0.00824201	1
155539	cg17360125	LAMB1	Pathways in cancer	0.0428908	0.0428908	1.14734	1.14734	Acute Loading up vs Baseline	0.01061	4.95844	0.000450288	0.00127138	1
261458	cg03818103	ADCY1	Pathways in cancer	0.0429426	0.0429426	0.931521	-1.07351	Acute Loading down vs Baseline	-0.0550471	4.95558	0.0121207	0.0342423	1
93695	cg17629447	CHUK	Pathways in cancer	0.0429917	0.0429917	0.808165	-1.23737	Acute Loading down vs Baseline	-0.0167517	4.95288	0.00112248	0.00317284	1
73695	cg23681112	GLI2	Pathways in cancer	0.0430622	0.0430622	0.880346	-1.13592	Acute Loading down vs Baseline	-0.0255065	4.949	0.00260234	0.00736164	1
171759	cg16122716	RASSF5	Pathways in cancer	0.0432738	0.0432738	0.943053	-1.06039	Acute Loading down vs Baseline	-0.0245921	4.9374	0.00241908	0.0068593	1
105367	cg06044703	TRAF1	Pathways in cancer	0.0433824	0.0433824	1.2557	1.2557	Acute Loading up vs Baseline	0.0226103	4.93147	0.0020449	0.00580527	1
812678	cg17997363	FGFR2	Pathways in cancer	0.0434804	0.0434804	0.943799	-1.05955	Acute Loading down vs Baseline	-0.0416851	4.92614	0.00695058	0.0197534	1
251897	cg27417774	WNT9B	Pathways in cancer	0.0436067	0.0436067	1.07258	1.07258	Acute Loading up vs Baseline	0.0275082	4.91929	0.00302681	0.00861411	1
241958	cg06064945	GNG7	Pathways in cancer	0.043633	0.043633	1.10924	1.10924	Acute Loading up vs Baseline	0.0792286	4.91787	0.0251087	0.0714785	1
719996	cg05985303	WNT6	Pathways in cancer	0.0438587	0.0438587	1.13966	1.13966	Acute Loading up vs Baseline	0.0260043	4.90569	0.0027049	0.00771931	1
306280	cg10528989	BDKRB1	Pathways in cancer	0.0441381	0.0441381	1.21488	1.21488	Acute Loading up vs Baseline	0.00863994	4.89072	0.000298594	0.000854746	1
622051	cg23663760	WNT3A	Pathways in cancer	0.0443953	0.0443953	1.13853	1.13853	Acute Loading up vs Baseline	0.0173583	4.87703	0.00120524	0.00345977	1
242819	cg10308810	MAPK8	Pathways in cancer	0.0447217	0.0447217	0.908715	-1.10045	Acute Loading down vs Baseline	-0.0444347	4.8598	0.00789778	0.0227517	1
303170	cg14190674	FN1	Pathways in cancer	0.0448316	0.0448316	1.11015	1.11015	Acute Loading up vs Baseline	0.0762032	4.85404	0.0232277	0.0669933	1
31731	cg04028010	BCR	Pathways in cancer	0.0449024	0.0449024	1.26209	1.26209	Acute Loading up vs Baseline	0.0213955	4.85032	0.00183107	0.0052852	1
225977	cg11039701	PLCG2	Pathways in cancer	0.0450506	0.0450506	0.808352	-1.23709	Acute Loading down vs Baseline	-0.093175	4.84259	0.0347263	0.100394	1
110848	cg03966760	XIAP	Pathways in cancer	0.0451012	0.0451012	1.4111	1.4111	Acute Loading up vs Baseline	0.0174989	4.83995	0.00122484	0.00354296	1
12296	cg19986202	MECOM	Pathways in cancer	0.0451548	0.0451548	0.840569	-1.18967	Acute Loading down vs Baseline	-0.0229377	4.83716	0.00210455	0.00609112	1
118846	cg18723978	GLI3	Pathways in cancer	0.0451796	0.0451796	0.928888	-1.07656	Acute Loading down vs Baseline	-0.0281013	4.83588	0.00315874	0.00914465	1
455037	cg22960501	IKBKB	Pathways in cancer	0.0452681	0.0452681	0.914895	-1.09302	Acute Loading down vs Baseline	-0.0641777	4.83128	0.0164751	0.0477412	1
320542	cg26165815	E2F1	Pathways in cancer	0.0454443	0.0454443	1.1807	1.1807	Acute Loading up vs Baseline	0.0122526	4.82217	0.000600504	0.00174342	1
100042	cg00211648	PTGER3	Pathways in cancer	0.0456016	0.0456016	1.43396	1.43396	Acute Loading up vs Baseline	0.0251072	4.81408	0.00252148	0.00733281	1
571924	cg27119430	PRKCA	Pathways in cancer	0.0456512	0.0456512	1.23613	1.23613	Acute Loading up vs Baseline	0.04433	4.81153	0.0078606	0.0228718	1
177245	cg26432171	RAF1	Pathways in cancer	0.0458442	0.0458442	1.07713	1.07713	Acute Loading up vs Baseline	0.0594363	4.80165	0.0141307	0.0412003	1
531736	cg14957346	JUP	Pathways in cancer	0.0460687	0.0460687	0.950457	-1.05213	Acute Loading down vs Baseline	-0.0385956	4.79022	0.00595848	0.0174144	1
313022	cg07831612	SMAD3	Pathways in cancer	0.0460904	0.0460904	0.898969	-1.11239	Acute Loading down vs Baseline	-0.0550214	4.78912	0.0121094	0.0353993	1
550160	cg01603981	MSH3	Pathways in cancer	0.0461309	0.0461309	1.23221	1.23221	Acute Loading up vs Baseline	0.0190563	4.78707	0.00145258	0.00424813	1
647535	cg17496602	CREBBP	Pathways in cancer	0.046298	0.046298	0.913085	-1.09519	Acute Loading down vs Baseline	-0.0736742	4.77862	0.0217116	0.0636087	1
183580	cg18810026	STAT5B	Pathways in cancer	0.046324	0.046324	1.17832	1.17832	Acute Loading up vs Baseline	0.00542227	4.77731	0.000117604	0.000344641	1
859881	cg22340843	KITLG	Pathways in cancer	0.0463799	0.0463799	0.906018	-1.10373	Acute Loading down vs Baseline	-0.0532487	4.77449	0.0113417	0.0332567	1
288828	cg02993882	ADCY9	Pathways in cancer	0.046454	0.046454	0.908364	-1.10088	Acute Loading down vs Baseline	-0.0704516	4.77076	0.0198537	0.0582615	1
190959	cg11661512	FGF18	Pathways in cancer	0.0465436	0.0465436	0.940426	-1.06335	Acute Loading down vs Baseline	-0.0507284	4.76626	0.0102935	0.0302352	1
90284	cg18836493	KIT	Pathways in cancer	0.0466051	0.0466051	1.80614	1.80614	Acute Loading up vs Baseline	0.0174005	4.76318	0.00121111	0.0035597	1
274048	cg25497877	BRCA2	Pathways in cancer	0.0468112	0.0468112	1.19487	1.19487	Acute Loading up vs Baseline	0.0154009	4.75288	0.000948745	0.00279461	1
17668	cg18124955	ITGA6	Pathways in cancer	0.0473791	0.0473791	0.980156	-1.02025	Acute Loading down vs Baseline	-0.0180973	4.7248	0.00131004	0.00388178	1
12150	cg07870252	GNA11	Pathways in cancer	0.0475718	0.0475718	0.969747	-1.0312	Acute Loading down vs Baseline	-0.0253385	4.71535	0.00256816	0.00762493	1
481567	cg24598860	MECOM	Pathways in cancer	0.0478474	0.0478474	1.16886	1.16886	Acute Loading up vs Baseline	0.0248256	4.70193	0.00246524	0.00734027	1
82244	cg05313261	MAPK3	Pathways in cancer	0.0479138	0.0479138	1.08706	1.08706	Acute Loading up vs Baseline	0.0154749	4.69871	0.000957896	0.00285409	1
45202	cg12116020	PRKACA	Pathways in cancer	0.0481511	0.0481511	1.33994	1.33994	Acute Loading up vs Baseline	0.0427114	4.68724	0.00729706	0.0217951	1
139027	cg12410154	APPL1	Pathways in cancer	0.0481641	0.0481641	0.982985	-1.01731	Acute Loading down vs Baseline	-0.0159606	4.68662	0.00101896	0.00304386	1
16216	cg21601919	FGF18	Pathways in cancer	0.0486702	0.0486702	1.27612	1.27612	Acute Loading up vs Baseline	0.0455793	4.66238	0.0083099	0.0249526	1
696119	cg18236665	TGFB1	Pathways in cancer	0.0487265	0.0487265	0.907682	-1.10171	Acute Loading down vs Baseline	-0.0668583	4.65971	0.0178801	0.0537205	1
356379	cg00822539	GNAS	Pathways in cancer	0.0488464	0.0488464	0.936093	-1.06827	Acute Loading down vs Baseline	-0.0435794	4.65402	0.00759665	0.0228519	1
11231	cg01406267	RUNX1	Pathways in cancer	0.0491675	0.0491675	1.20342	1.20342	Acute Loading up vs Baseline	0.0636379	4.63886	0.0161992	0.0488887	1
674384	cg04856853	PRKCA	Pathways in cancer	0.0493617	0.0493617	1.20132	1.20132	Acute Loading up vs Baseline	0.0255457	4.62976	0.00261033	0.00789343	1
233295	cg10784511	AGTR1	Pathways in cancer	0.0493689	0.0493689	1.03417	1.03417	Acute Loading up vs Baseline	0.020887	4.62942	0.00174506	0.00527731	1
855631	cg09862236	ARHGEF1	Pathways in cancer	0.0494107	0.0494107	1.20614	1.20614	Acute Loading up vs Baseline	0.0301464	4.62746	0.00363522	0.010998	1
853976	cg12354960	NTRK1	Pathways in cancer	0.0494274	0.0494274	1.08201	1.08201	Acute Loading up vs Baseline	0.0035002	4.62668	4.90055e-05	0.000148287	1
139753	cg12894903	CDKN1B	Pathways in cancer	0.0494757	0.0494757	0.694902	-1.43905	Acute Loading down vs Baseline	-0.0138472	4.62442	0.000766985	0.00232197	1
152007	cg08690709	HK3	Pathways in cancer	0.0497041	0.0497041	1.13555	1.13555	Acute Loading up vs Baseline	0.002988	4.61379	3.57126e-05	0.000108366	1
59537	cg06862374	WNT6	Pathways in cancer	0.0499897	0.0499897	0.963413	-1.03798	Acute Loading down vs Baseline	-0.0270186	4.60059	0.00292002	0.00888589	1

### Sheet: 3F
Column #	Probeset ID	Gene Symbol	GO Function	p-value(Time)	p-value(Acute Loading vs. Baseline)	MeanRatio(Acute Loading vs. Baseline)	Fold-Change(Acute Loading vs. Baseline)	Fold-Change(Acute Loading vs. Baseline) (Description)	Estimate(Acute Loading vs. Baseline)	F(Time)	SS(Time)	SS(Error)	F(Error)
855800	cg04784316	ERBB4	Proteoglycans in cancer	0.000643855	0.000643855	1.23219	1.23219	Acute Loading up vs Baseline	0.00840798	19.0753	0.000282776	0.000207539	1
266131	cg04249506	TIAM1	Proteoglycans in cancer	0.000663232	0.000663232	0.853437	-1.17173	Acute Loading down vs Baseline	-0.104663	18.9412	0.0438175	0.0323867	1
229432	cg26292912	WNT16	Proteoglycans in cancer	0.000787287	0.000787287	1.3665	1.3665	Acute Loading up vs Baseline	0.0122401	18.1773	0.000599283	0.000461562	1
309485	cg04100691	RRAS2	Proteoglycans in cancer	0.000804317	0.000804317	1.16619	1.16619	Acute Loading up vs Baseline	0.0926623	18.0833	0.0343452	0.0265899	1
40478	cg01015899	PXN	Proteoglycans in cancer	0.000870349	0.000870349	1.52276	1.52276	Acute Loading up vs Baseline	0.022804	17.7393	0.00208008	0.00164162	1
728541	cg13962372	CDC42	Proteoglycans in cancer	0.000922531	0.000922531	1.21516	1.21516	Acute Loading up vs Baseline	0.00597785	17.4879	0.000142939	0.00011443	1
461528	cg17928406	NANOG	Proteoglycans in cancer	0.00125815	0.00125815	1.06298	1.06298	Acute Loading up vs Baseline	0.0483085	16.1842	0.00933485	0.00807504	1
13130	cg24811957	PPP1CA	Proteoglycans in cancer	0.00157194	0.00157194	1.90104	1.90104	Acute Loading up vs Baseline	0.0232671	15.2846	0.00216544	0.00198345	1
243004	cg18659728	ERBB3	Proteoglycans in cancer	0.0017991	0.0017991	1.0883	1.0883	Acute Loading up vs Baseline	0.066192	14.7535	0.0175255	0.0166305	1
83939	cg07737131	ITGA2	Proteoglycans in cancer	0.00205492	0.00205492	0.982977	-1.01732	Acute Loading down vs Baseline	-0.0163273	14.2407	0.00106633	0.00104831	1
802195	cg00779928	WNT3A	Proteoglycans in cancer	0.00222057	0.00222057	0.888328	-1.12571	Acute Loading down vs Baseline	-0.0819583	13.9462	0.0268687	0.0269722	1
12926	cg19519747	MIR10B	Proteoglycans in cancer	0.00319838	0.00319838	1.34709	1.34709	Acute Loading up vs Baseline	0.0252491	12.6053	0.00255007	0.00283221	1
518994	cg06104408	CAMK2B	Proteoglycans in cancer	0.00341912	0.00341912	0.84669	-1.18107	Acute Loading down vs Baseline	-0.0946997	12.3679	0.0358721	0.0406059	1
661708	cg14767671	PRKCA	Proteoglycans in cancer	0.00376512	0.00376512	0.912073	-1.0964	Acute Loading down vs Baseline	-0.0616453	12.0291	0.0152006	0.0176911	1
629377	cg14706043	VAV2	Proteoglycans in cancer	0.0038517	0.0038517	0.907931	-1.10141	Acute Loading down vs Baseline	-0.0745582	11.9499	0.0222357	0.0260503	1
817454	cg20445630	PTCH1	Proteoglycans in cancer	0.0039018	0.0039018	1.09977	1.09977	Acute Loading up vs Baseline	0.058704	11.905	0.0137847	0.0162104	1
325105	cg14805932	GPC1	Proteoglycans in cancer	0.00416061	0.00416061	0.895572	-1.11661	Acute Loading down vs Baseline	-0.0788504	11.6832	0.0248695	0.0298011	1
216439	cg09489743	CTNNB1	Proteoglycans in cancer	0.00434258	0.00434258	0.862019	-1.16007	Acute Loading down vs Baseline	-0.0503143	11.5366	0.0101261	0.0122884	1
572335	cg03276479	SDC2	Proteoglycans in cancer	0.00489685	0.00489685	1.09132	1.09132	Acute Loading up vs Baseline	0.0594173	11.13	0.0141217	0.017763	1
319006	cg10168709	CAMK2G	Proteoglycans in cancer	0.00499936	0.00499936	0.858881	-1.16431	Acute Loading down vs Baseline	-0.097819	11.0607	0.0382743	0.0484454	1
185908	cg03647657	STAT3	Proteoglycans in cancer	0.00529738	0.00529738	0.834124	-1.19886	Acute Loading down vs Baseline	-0.0818656	10.868	0.0268079	0.0345337	1
649224	cg12894101	EGFR	Proteoglycans in cancer	0.00546205	0.00546205	0.95326	-1.04903	Acute Loading down vs Baseline	-0.0335711	10.7668	0.00450808	0.00586185	1
165573	cg08062858	ARHGEF1	Proteoglycans in cancer	0.00642912	0.00642912	0.949181	-1.05354	Acute Loading down vs Baseline	-0.0443792	10.2357	0.00787806	0.0107753	1
53705	cg23345340	RAC1	Proteoglycans in cancer	0.00708316	0.00708316	0.98942	-1.01069	Acute Loading down vs Baseline	-0.0103775	9.92629	0.000430773	0.000607561	1
448304	cg24517042	CAV3	Proteoglycans in cancer	0.00863112	0.00863112	1.13051	1.13051	Acute Loading up vs Baseline	0.070217	9.30915	0.0197217	0.0296594	1
504920	cg10738003	ARHGEF12	Proteoglycans in cancer	0.0087944	0.0087944	0.921531	-1.08515	Acute Loading down vs Baseline	-0.0562765	9.2516	0.0126682	0.0191701	1
466517	cg20232503	PAK1	Proteoglycans in cancer	0.00893289	0.00893289	1.08413	1.08413	Acute Loading up vs Baseline	0.0607625	9.20375	0.0147683	0.0224643	1
402568	cg02104500	CTSL	Proteoglycans in cancer	0.00929279	0.00929279	1.03678	1.03678	Acute Loading up vs Baseline	0.0247621	9.0833	0.00245265	0.00378024	1
343952	cg11837690	WNT4	Proteoglycans in cancer	0.0102566	0.0102566	0.90616	-1.10356	Acute Loading down vs Baseline	-0.0289999	8.78558	0.00336397	0.00536056	1
81079	cg09764440	PIK3R2	Proteoglycans in cancer	0.0118018	0.0118018	1.41466	1.41466	Acute Loading up vs Baseline	0.0398103	8.37004	0.00633943	0.0106035	1
491451	cg18491464	ARAF	Proteoglycans in cancer	0.0119702	0.0119702	0.953995	-1.04822	Acute Loading down vs Baseline	-0.0397338	8.32859	0.00631509	0.0106154	1
293938	cg00788204	VAV2	Proteoglycans in cancer	0.0125922	0.0125922	0.924614	-1.08153	Acute Loading down vs Baseline	-0.0600353	8.18115	0.0144169	0.024671	1
99388	cg07482761	WNT10A	Proteoglycans in cancer	0.012674	0.012674	1.40466	1.40466	Acute Loading up vs Baseline	0.0148452	8.16237	0.000881521	0.00151197	1
491943	cg10457997	PRKCA	Proteoglycans in cancer	0.0131687	0.0131687	0.811748	-1.23191	Acute Loading down vs Baseline	-0.0884863	8.05183	0.0313193	0.054456	1
36566	cg13414679	CTTN	Proteoglycans in cancer	0.0133893	0.0133893	1.58632	1.58632	Acute Loading up vs Baseline	0.0413763	8.00407	0.00684799	0.0119779	1
507982	cg22907952	MRAS	Proteoglycans in cancer	0.0134436	0.0134436	0.726571	-1.37633	Acute Loading down vs Baseline	-0.182345	7.99245	0.132999	0.232969	1
197021	cg21706701	CAMK2B	Proteoglycans in cancer	0.0134936	0.0134936	0.900052	-1.11105	Acute Loading down vs Baseline	-0.0724533	7.98179	0.0209979	0.0368301	1
651928	cg03984287	HSPG2	Proteoglycans in cancer	0.0135385	0.0135385	0.904863	-1.10514	Acute Loading down vs Baseline	-0.0681378	7.97226	0.018571	0.0326124	1
420578	cg10753610	ITGB3	Proteoglycans in cancer	0.0135488	0.0135488	0.910998	-1.0977	Acute Loading down vs Baseline	-0.0691326	7.97009	0.0191173	0.0335808	1
119225	cg14744768	MET	Proteoglycans in cancer	0.0139796	0.0139796	1.29602	1.29602	Acute Loading up vs Baseline	0.0154538	7.88061	0.000955282	0.00169707	1
247598	cg24924667	ERBB4	Proteoglycans in cancer	0.014051	0.014051	1.21498	1.21498	Acute Loading up vs Baseline	0.00678994	7.86608	0.000184413	0.000328217	1
434397	cg17665652	ANK2	Proteoglycans in cancer	0.0142657	0.0142657	1.35413	1.35413	Acute Loading up vs Baseline	0.0184184	7.82294	0.00135695	0.00242841	1
540351	cg15176005	WNT9A	Proteoglycans in cancer	0.0143971	0.0143971	0.959604	-1.0421	Acute Loading down vs Baseline	-0.0345171	7.79688	0.00476573	0.0085573	1
240978	cg19957162	FZD5	Proteoglycans in cancer	0.014711	0.014711	0.865403	-1.15553	Acute Loading down vs Baseline	-0.0881193	7.73577	0.03106	0.0562117	1
68462	cg26961808	FLNC	Proteoglycans in cancer	0.0153355	0.0153355	0.962731	-1.03871	Acute Loading down vs Baseline	-0.0323237	7.61855	0.00417929	0.00767996	1
535866	cg06075884	TIAM1	Proteoglycans in cancer	0.0153911	0.0153911	0.884326	-1.13081	Acute Loading down vs Baseline	-0.0429816	7.60839	0.00738966	0.0135975	1
282033	cg10396357	TFAP4	Proteoglycans in cancer	0.0154743	0.0154743	0.941964	-1.06161	Acute Loading down vs Baseline	-0.0453606	7.59326	0.00823034	0.0151746	1
694587	cg11414046	BRAF	Proteoglycans in cancer	0.0155114	0.0155114	0.946629	-1.05638	Acute Loading down vs Baseline	-0.036362	7.58653	0.00528877	0.00975977	1
23020	cg25940827	HSPG2	Proteoglycans in cancer	0.0156068	0.0156068	1.18445	1.18445	Acute Loading up vs Baseline	0.0368223	7.56935	0.00542354	0.0100312	1
477866	cg25725258	PIK3R3	Proteoglycans in cancer	0.0158834	0.0158834	0.938009	-1.06609	Acute Loading down vs Baseline	-0.047316	7.52019	0.00895522	0.0166715	1
374560	cg14377972	IGF1R	Proteoglycans in cancer	0.0161029	0.0161029	1.18224	1.18224	Acute Loading up vs Baseline	0.00508874	7.48187	0.000103581	0.00019382	1
289977	cg04015786	EIF4B	Proteoglycans in cancer	0.0162737	0.0162737	1.03325	1.03325	Acute Loading up vs Baseline	0.0225031	7.45248	0.00202555	0.00380514	1
747306	cg02551727	FLNB	Proteoglycans in cancer	0.0171588	0.0171588	0.89932	-1.11195	Acute Loading down vs Baseline	-0.0653267	7.30568	0.0170703	0.0327121	1			BLUE	HYPO
206559	cg18641731	ITGB1	Proteoglycans in cancer	0.0172722	0.0172722	0.952294	-1.0501	Acute Loading down vs Baseline	-0.0427748	7.28752	0.00731875	0.01406	1			YELLOW	HYPER
198843	cg08553950	SRC	Proteoglycans in cancer	0.0174938	0.0174938	1.17646	1.17646	Acute Loading up vs Baseline	0.0300097	7.2524	0.00360234	0.00695393	1
536145	cg15851137	PPP1CC	Proteoglycans in cancer	0.0175543	0.0175543	0.940216	-1.06359	Acute Loading down vs Baseline	-0.0474554	7.24291	0.00900805	0.0174119	1
787828	cg06100227	MAPK13	Proteoglycans in cancer	0.0175673	0.0175673	0.934787	-1.06976	Acute Loading down vs Baseline	-0.0487348	7.24087	0.00950033	0.0183686	1
738128	cg12129983	CCND1	Proteoglycans in cancer	0.0193342	0.0193342	1.0691	1.0691	Acute Loading up vs Baseline	0.0451832	6.97938	0.00816607	0.0163804	1
235422	cg00236729	ANK3	Proteoglycans in cancer	0.0193881	0.0193881	0.877933	-1.13904	Acute Loading down vs Baseline	-0.0519353	6.97184	0.0107891	0.0216653	1
85783	cg16629523	CTTN	Proteoglycans in cancer	0.0201478	0.0201478	0.927243	-1.07847	Acute Loading down vs Baseline	-0.0500697	6.86816	0.0100279	0.0204408	1
48562	cg10800280	CDKN1A	Proteoglycans in cancer	0.0201751	0.0201751	1.336	1.336	Acute Loading up vs Baseline	0.0217783	6.86451	0.00189717	0.00386923	1
55124	cg05522059	ARHGEF1	Proteoglycans in cancer	0.0204129	0.0204129	1.1534	1.1534	Acute Loading up vs Baseline	0.0201459	6.83303	0.00162343	0.00332621	1
489777	cg12984084	EGFR	Proteoglycans in cancer	0.0210142	0.0210142	1.05172	1.05172	Acute Loading up vs Baseline	0.0438432	6.75531	0.0076889	0.0159348	1
607394	cg20482274	SRC	Proteoglycans in cancer	0.0210543	0.0210543	1.23976	1.23976	Acute Loading up vs Baseline	0.0108752	6.75022	0.00047308	0.000981172	1
99942	cg25336926	FZD1	Proteoglycans in cancer	0.021458	0.021458	1.35668	1.35668	Acute Loading up vs Baseline	0.0260068	6.69958	0.00270542	0.00565347	1
59291	cg00759295	ARHGEF1	Proteoglycans in cancer	0.0220302	0.0220302	0.971899	-1.02891	Acute Loading down vs Baseline	-0.0258926	6.62968	0.00268171	0.00566301	1
45595	cg07214435	PDCD4	Proteoglycans in cancer	0.0221394	0.0221394	0.973586	-1.02713	Acute Loading down vs Baseline	-0.0233376	6.61657	0.00217857	0.00460964	1
703126	cg20484306	MAP2K1	Proteoglycans in cancer	0.022273	0.022273	1.12968	1.12968	Acute Loading up vs Baseline	0.0534255	6.60066	0.0114171	0.0242158	1
65233	cg01935492	HPSE	Proteoglycans in cancer	0.0227012	0.0227012	0.922815	-1.08364	Acute Loading down vs Baseline	-0.0429141	6.55035	0.00736647	0.0157443	1
55714	cg26682955	ITPR3	Proteoglycans in cancer	0.0232153	0.0232153	0.9458	-1.05731	Acute Loading down vs Baseline	-0.0395367	6.49138	0.00625259	0.013485	1
263239	cg07098391	KDR	Proteoglycans in cancer	0.0238169	0.0238169	1.1547	1.1547	Acute Loading up vs Baseline	0.00356709	6.4243	5.08964e-05	0.000110915	1
413149	cg18689402	ITPR1	Proteoglycans in cancer	0.0238949	0.0238949	1.02536	1.02536	Acute Loading up vs Baseline	0.0161958	6.41575	0.00104922	0.00228953	1
280971	cg27638615	FZD7	Proteoglycans in cancer	0.0240781	0.0240781	0.957573	-1.04431	Acute Loading down vs Baseline	-0.0365617	6.39578	0.00534704	0.0117044	1
214389	cg21222743	TNF	Proteoglycans in cancer	0.0251899	0.0251899	1.06835	1.06835	Acute Loading up vs Baseline	0.0502148	6.27831	0.0100861	0.022491	1
615172	cg19712746	KDR	Proteoglycans in cancer	0.0252507	0.0252507	0.771936	-1.29544	Acute Loading down vs Baseline	-0.0789411	6.27206	0.0249268	0.0556396	1
133525	cg09149648	MMP9	Proteoglycans in cancer	0.0254686	0.0254686	1.32678	1.32678	Acute Loading up vs Baseline	0.0266132	6.2498	0.00283306	0.00634625	1
494864	cg11920449	CDKN1A	Proteoglycans in cancer	0.025545	0.025545	1.17931	1.17931	Acute Loading up vs Baseline	0.0041711	6.24206	6.95925e-05	0.000156085	1
254200	cg13388822	ITPR2	Proteoglycans in cancer	0.0257883	0.0257883	0.90152	-1.10924	Acute Loading down vs Baseline	-0.0713631	6.21756	0.0203708	0.0458687	1
572038	cg00804485	ACTB	Proteoglycans in cancer	0.0260778	0.0260778	0.880506	-1.13571	Acute Loading down vs Baseline	-0.0842593	6.18875	0.0283985	0.0642422	1
20802	cg24627793	ACTG1	Proteoglycans in cancer	0.0261697	0.0261697	0.984588	-1.01565	Acute Loading down vs Baseline	-0.0143986	6.17968	0.000829276	0.00187871	1
189196	cg26502715	ITGAV	Proteoglycans in cancer	0.0263244	0.0263244	0.838726	-1.19228	Acute Loading down vs Baseline	-0.0871786	6.1645	0.0304004	0.0690415	1
240709	cg14063109	ITPR1	Proteoglycans in cancer	0.0263628	0.0263628	0.920871	-1.08593	Acute Loading down vs Baseline	-0.0539631	6.16075	0.0116481	0.0264697	1
791576	cg18690816	AKT1	Proteoglycans in cancer	0.0265233	0.0265233	1.20519	1.20519	Acute Loading up vs Baseline	0.033307	6.14514	0.00443742	0.0101094	1
655388	cg11919646	PXN	Proteoglycans in cancer	0.0265659	0.0265659	0.951831	-1.05061	Acute Loading down vs Baseline	-0.0304408	6.14101	0.00370657	0.00845008	1
785275	cg06331862	IGF1R	Proteoglycans in cancer	0.0267107	0.0267107	0.898594	-1.11285	Acute Loading down vs Baseline	-0.0555267	6.12705	0.0123329	0.0281799	1
580263	cg03856723	PRKACA	Proteoglycans in cancer	0.0273574	0.0273574	1.24645	1.24645	Acute Loading up vs Baseline	0.0135936	6.06575	0.000739149	0.00170599	1
600902	cg10477286	VAV2	Proteoglycans in cancer	0.0274736	0.0274736	0.832259	-1.20155	Acute Loading down vs Baseline	-0.0572091	6.05491	0.0130915	0.0302699	1
588391	ch.15.374589R	THBS1	Proteoglycans in cancer	0.0275864	0.0275864	0.956208	-1.0458	Acute Loading down vs Baseline	-0.0372628	6.04444	0.00555407	0.0128642	1
212197	cg23148355	ANK1	Proteoglycans in cancer	0.0278697	0.0278697	0.962882	-1.03855	Acute Loading down vs Baseline	-0.0255598	6.01838	0.00261321	0.00607886	1
551243	cg09923345	PTK2	Proteoglycans in cancer	0.0280062	0.0280062	0.889273	-1.12451	Acute Loading down vs Baseline	-0.0722062	6.00592	0.0208549	0.0486135	1
717534	cg05842391	RDX	Proteoglycans in cancer	0.028363	0.028363	1.17095	1.17095	Acute Loading up vs Baseline	0.00459728	5.9737	8.45399e-05	0.000198128	1
96080	cg14274357	AKT1	Proteoglycans in cancer	0.0284309	0.0284309	1.21892	1.21892	Acute Loading up vs Baseline	0.0262223	5.96762	0.00275045	0.00645252	1
826691	cg10638769	PPP1R12A	Proteoglycans in cancer	0.0286197	0.0286197	0.922596	-1.0839	Acute Loading down vs Baseline	-0.0540616	5.95082	0.0116906	0.0275036	1
452320	cg12127282	MIR10B	Proteoglycans in cancer	0.0288881	0.0288881	0.821925	-1.21666	Acute Loading down vs Baseline	-0.0986917	5.92714	0.0389602	0.0920245	1
90578	cg07096953	IGF2	Proteoglycans in cancer	0.0291277	0.0291277	0.987944	-1.0122	Acute Loading down vs Baseline	-0.0115559	5.90622	0.000534151	0.00126614	1
430034	cg07115975	PTCH1	Proteoglycans in cancer	0.0293576	0.0293576	0.908534	-1.10067	Acute Loading down vs Baseline	-0.0553534	5.88634	0.012256	0.0291495	1
663627	cg14995018	PAK1	Proteoglycans in cancer	0.0293716	0.0293716	0.758118	-1.31906	Acute Loading down vs Baseline	-0.0552938	5.88514	0.0122296	0.0290927	1
415507	cg14581949	TLR2	Proteoglycans in cancer	0.0297144	0.0297144	1.04159	1.04159	Acute Loading up vs Baseline	0.0282717	5.85584	0.00319715	0.00764367	1
59474	cg27350783	ACTG1	Proteoglycans in cancer	0.0299599	0.0299599	1.45513	1.45513	Acute Loading up vs Baseline	0.0327588	5.8351	0.00429256	0.010299	1
216033	cg07198258	HPSE2	Proteoglycans in cancer	0.0302477	0.0302477	0.750258	-1.33288	Acute Loading down vs Baseline	-0.120118	5.81104	0.0577137	0.139044	1
180789	cg16950783	ANK3	Proteoglycans in cancer	0.0306101	0.0306101	0.847137	-1.18045	Acute Loading down vs Baseline	-0.0728202	5.78111	0.0212111	0.0513665	1
614498	cg06280592	HBEGF	Proteoglycans in cancer	0.0306737	0.0306737	1.16542	1.16542	Acute Loading up vs Baseline	0.00614338	5.77591	0.000150964	0.000365917	1
596393	cg18724581	WNT1	Proteoglycans in cancer	0.0307861	0.0307861	0.891063	-1.12226	Acute Loading down vs Baseline	-0.0505198	5.76674	0.010209	0.0247846	1
70340	cg08595102	RAC1	Proteoglycans in cancer	0.0309019	0.0309019	1.44434	1.44434	Acute Loading up vs Baseline	0.0278419	5.75733	0.00310068	0.00753988	1
807846	cg20724428	FLNB	Proteoglycans in cancer	0.0311591	0.0311591	1.09174	1.09174	Acute Loading up vs Baseline	0.0650211	5.73657	0.016911	0.041271	1
483666	cg21421992	PLCG2	Proteoglycans in cancer	0.0312998	0.0312998	0.95516	-1.04695	Acute Loading down vs Baseline	-0.0323083	5.7253	0.00417532	0.0102098	1
786309	cg11152481	MAPK12	Proteoglycans in cancer	0.031331	0.031331	0.952071	-1.05034	Acute Loading down vs Baseline	-0.0402459	5.72281	0.00647893	0.0158497	1
662953	cg26417611	WNT3	Proteoglycans in cancer	0.0313544	0.0313544	0.803026	-1.24529	Acute Loading down vs Baseline	-0.0911904	5.72094	0.0332628	0.081399	1
231099	cg01243653	PAK1	Proteoglycans in cancer	0.0315202	0.0315202	0.970648	-1.03024	Acute Loading down vs Baseline	-0.0237854	5.70777	0.00226299	0.00555066	1
43559	cg10290200	FLNC	Proteoglycans in cancer	0.0315974	0.0315974	1.18028	1.18028	Acute Loading up vs Baseline	0.0308438	5.70166	0.00380536	0.00934377	1
511320	cg14125800	VAV2	Proteoglycans in cancer	0.0316572	0.0316572	0.938869	-1.06511	Acute Loading down vs Baseline	-0.0455135	5.69694	0.00828592	0.0203623	1
466965	cg23078254	LUM	Proteoglycans in cancer	0.0320614	0.0320614	1.12949	1.12949	Acute Loading up vs Baseline	0.00540303	5.66531	0.000116771	0.000288562	1
454813	cg24601231	PLCG2	Proteoglycans in cancer	0.0324657	0.0324657	0.875442	-1.14228	Acute Loading down vs Baseline	-0.0936123	5.63414	0.035053	0.0871017	1
667090	cg15917154	ITPR1	Proteoglycans in cancer	0.0325766	0.0325766	1.11152	1.11152	Acute Loading up vs Baseline	0.0038526	5.62567	5.93701e-05	0.000147748	1
320607	cg22197416	STAT3	Proteoglycans in cancer	0.0327539	0.0327539	1.19266	1.19266	Acute Loading up vs Baseline	0.0162022	5.61219	0.00105005	0.00261941	1
241588	cg17045348	DROSHA	Proteoglycans in cancer	0.032938	0.032938	1.06894	1.06894	Acute Loading up vs Baseline	0.0495432	5.59829	0.00981811	0.0245528	1
515724	cg15681465	ITPR2	Proteoglycans in cancer	0.0330857	0.0330857	0.841022	-1.18903	Acute Loading down vs Baseline	-0.10017	5.58721	0.0401361	0.10057	1
569386	cg15166332	FZD8	Proteoglycans in cancer	0.0334139	0.0334139	1.13893	1.13893	Acute Loading up vs Baseline	0.0128591	5.56278	0.000661427	0.00166463	1
3320	cg04440769	NUDT16L1	Proteoglycans in cancer	0.0339621	0.0339621	0.90021	-1.11085	Acute Loading down vs Baseline	-0.0575594	5.52259	0.0132523	0.0335952	1
306980	cg10953604	ERBB4	Proteoglycans in cancer	0.0341751	0.0341751	0.813767	-1.22885	Acute Loading down vs Baseline	-0.0917445	5.50719	0.0336682	0.0855889	1
612815	cg12127706	CTTN	Proteoglycans in cancer	0.0343401	0.0343401	1.25481	1.25481	Acute Loading up vs Baseline	0.0084523	5.49533	0.000285765	0.000728022	1
458752	cg14867863	GPC3	Proteoglycans in cancer	0.0343613	0.0343613	0.81379	-1.22882	Acute Loading down vs Baseline	-0.141431	5.49381	0.0800105	0.203893	1
835139	cg19168966	ANK1	Proteoglycans in cancer	0.0344153	0.0344153	0.874003	-1.14416	Acute Loading down vs Baseline	-0.0670218	5.48995	0.0179677	0.0458197	1
78784	cg15118447	EZR	Proteoglycans in cancer	0.034424	0.034424	1.52064	1.52064	Acute Loading up vs Baseline	0.0309982	5.48932	0.00384356	0.00980263	1
640435	cg07039630	FGFR1	Proteoglycans in cancer	0.0344368	0.0344368	0.931498	-1.07354	Acute Loading down vs Baseline	-0.0541426	5.48841	0.0117257	0.0299102	1
13841	cg09801353	CCND1	Proteoglycans in cancer	0.0344826	0.0344826	0.961213	-1.04035	Acute Loading down vs Baseline	-0.0348855	5.48514	0.00486799	0.0124248	1
547848	cg08161546	ESR1	Proteoglycans in cancer	0.035294	0.035294	0.869818	-1.14967	Acute Loading down vs Baseline	-0.0889227	5.42805	0.031629	0.0815774	1
285547	cg25070637	SDC2	Proteoglycans in cancer	0.0359856	0.0359856	1.25629	1.25629	Acute Loading up vs Baseline	0.00942532	5.38059	0.000355347	0.000924592	1
496442	cg21175760	VAV2	Proteoglycans in cancer	0.0364459	0.0364459	0.922379	-1.08415	Acute Loading down vs Baseline	-0.0396244	5.34959	0.00628037	0.0164359	1
214032	cg00510507	ANK3	Proteoglycans in cancer	0.0367078	0.0367078	0.925078	-1.08099	Acute Loading down vs Baseline	-0.0580226	5.33216	0.0134665	0.0353573	1
635105	cg15879692	FLNA	Proteoglycans in cancer	0.0371762	0.0371762	0.916806	-1.09074	Acute Loading down vs Baseline	-0.0540001	5.30134	0.011664	0.0308029	1
443432	cg13754665	VAV2	Proteoglycans in cancer	0.0375335	0.0375335	0.673111	-1.48564	Acute Loading down vs Baseline	-0.0152394	5.27813	0.000928958	0.00246402	1
837623	cg24454263	GAB1	Proteoglycans in cancer	0.0375743	0.0375743	1.07222	1.07222	Acute Loading up vs Baseline	0.029051	5.2755	0.00337584	0.00895872	1
362791	cg14076258	PAK1	Proteoglycans in cancer	0.0376576	0.0376576	1.21377	1.21377	Acute Loading up vs Baseline	0.0230918	5.27014	0.00213293	0.00566608	1
837045	cg17660946	SMO	Proteoglycans in cancer	0.0376752	0.0376752	1.13477	1.13477	Acute Loading up vs Baseline	0.0105408	5.269	0.000444434	0.00118088	1
400040	cg17119568	PRKACA	Proteoglycans in cancer	0.0377271	0.0377271	0.892999	-1.11982	Acute Loading down vs Baseline	-0.0799614	5.26567	0.0255753	0.0679979	1
238140	cg21959682	CTNNB1	Proteoglycans in cancer	0.0379497	0.0379497	1.14223	1.14223	Acute Loading up vs Baseline	0.00491142	5.25143	9.64882e-05	0.000257232	1
29921	cg26913576	IGF2	Proteoglycans in cancer	0.037978	0.037978	1.12435	1.12435	Acute Loading up vs Baseline	0.0277573	5.24963	0.00308188	0.00821893	1
858342	cg05110803	IGF1R	Proteoglycans in cancer	0.0385751	0.0385751	1.17948	1.17948	Acute Loading up vs Baseline	0.0254303	5.21194	0.00258681	0.00694853	1
681588	cg23635789	SRC	Proteoglycans in cancer	0.0388934	0.0388934	0.882177	-1.13356	Acute Loading down vs Baseline	-0.0729451	5.19213	0.0212839	0.0573898	1
558410	cg21475154	TIAM1	Proteoglycans in cancer	0.0390408	0.0390408	0.88741	-1.12688	Acute Loading down vs Baseline	-0.0608146	5.18302	0.0147937	0.0399597	1
476203	cg04352958	ANK3	Proteoglycans in cancer	0.0391569	0.0391569	1.12389	1.12389	Acute Loading up vs Baseline	0.048733	5.17587	0.00949961	0.0256951	1
484584	cg11210813	SRC	Proteoglycans in cancer	0.0400523	0.0400523	0.901654	-1.10907	Acute Loading down vs Baseline	-0.0653817	5.12157	0.0170991	0.0467409	1
679680	cg24071500	CAMK2D	Proteoglycans in cancer	0.0401642	0.0401642	1.05763	1.05763	Acute Loading up vs Baseline	0.0331593	5.11489	0.00439817	0.0120383	1
693763	cg17498313	MAPK14	Proteoglycans in cancer	0.0405828	0.0405828	1.06181	1.06181	Acute Loading up vs Baseline	0.0426946	5.09007	0.00729131	0.0200544	1
276114	cg25295659	ITPR2	Proteoglycans in cancer	0.0405925	0.0405925	1.27315	1.27315	Acute Loading up vs Baseline	0.0303219	5.0895	0.00367767	0.0101164	1
126146	cg14847975	ITPR2	Proteoglycans in cancer	0.0406243	0.0406243	1.24573	1.24573	Acute Loading up vs Baseline	0.0279677	5.08763	0.00312876	0.00860964	1
191401	cg04828696	PLAUR	Proteoglycans in cancer	0.0408559	0.0408559	0.870301	-1.14903	Acute Loading down vs Baseline	-0.0533559	5.07404	0.0113874	0.0314194	1
772932	cg19027726	COL21A1	Proteoglycans in cancer	0.0412594	0.0412594	1.15325	1.15325	Acute Loading up vs Baseline	0.0191812	5.05059	0.00147167	0.00407939	1
449797	cg06618866	TLR2	Proteoglycans in cancer	0.0414225	0.0414225	0.868563	-1.15133	Acute Loading down vs Baseline	-0.0750428	5.04118	0.0225257	0.0625566	1
332126	cg20135031	ANK3	Proteoglycans in cancer	0.0414907	0.0414907	1.17163	1.17163	Acute Loading up vs Baseline	0.0064114	5.03727	0.000164424	0.000456982	1
2367	cg10019916	WNT3A	Proteoglycans in cancer	0.0422821	0.0422821	0.970872	-1.03	Acute Loading down vs Baseline	-0.0260224	4.99233	0.00270867	0.00759593	1
239486	cg18042229	IHH	Proteoglycans in cancer	0.0423767	0.0423767	1.32518	1.32518	Acute Loading up vs Baseline	0.0178798	4.98703	0.00127875	0.00358983	1
602846	cg13685067	PAK1	Proteoglycans in cancer	0.0430463	0.0430463	0.932707	-1.07215	Acute Loading down vs Baseline	-0.0567239	4.94987	0.0128704	0.0364022	1
251897	cg27417774	WNT9B	Proteoglycans in cancer	0.0436067	0.0436067	1.07258	1.07258	Acute Loading up vs Baseline	0.0275082	4.91929	0.00302681	0.00861411	1
93020	cg09190219	CD63	Proteoglycans in cancer	0.0438058	0.0438058	1.25986	1.25986	Acute Loading up vs Baseline	0.0328389	4.90854	0.00431358	0.0123031	1
84940	cg17382566	MSN	Proteoglycans in cancer	0.0438144	0.0438144	0.88224	-1.13348	Acute Loading down vs Baseline	-0.040236	4.90807	0.00647574	0.0184717	1
719996	cg05985303	WNT6	Proteoglycans in cancer	0.0438587	0.0438587	1.13966	1.13966	Acute Loading up vs Baseline	0.0260043	4.90569	0.0027049	0.00771931	1
251807	cg04075024	PPP1CA	Proteoglycans in cancer	0.0438873	0.0438873	0.958794	-1.04298	Acute Loading down vs Baseline	-0.0316186	4.90416	0.00399894	0.0114159	1
30999	cg18582965	GPC1	Proteoglycans in cancer	0.0440451	0.0440451	0.727138	-1.37525	Acute Loading down vs Baseline	-0.0171926	4.89569	0.00118234	0.0033811	1
622051	cg23663760	WNT3A	Proteoglycans in cancer	0.0443953	0.0443953	1.13853	1.13853	Acute Loading up vs Baseline	0.0173583	4.87703	0.00120524	0.00345977	1
303170	cg14190674	FN1	Proteoglycans in cancer	0.0448316	0.0448316	1.11015	1.11015	Acute Loading up vs Baseline	0.0762032	4.85404	0.0232277	0.0669933	1
750273	cg21103758	ANK1	Proteoglycans in cancer	0.0450109	0.0450109	0.934164	-1.07048	Acute Loading down vs Baseline	-0.0474776	4.84466	0.00901649	0.0260557	1
225977	cg11039701	PLCG2	Proteoglycans in cancer	0.0450506	0.0450506	0.808352	-1.23709	Acute Loading down vs Baseline	-0.093175	4.84259	0.0347263	0.100394	1
157511	cg13741078	FLNB	Proteoglycans in cancer	0.0451969	0.0451969	1.05827	1.05827	Acute Loading up vs Baseline	0.0360045	4.83498	0.0051853	0.0150144	1
9365	cg15743620	CD63	Proteoglycans in cancer	0.0454618	0.0454618	0.844042	-1.18477	Acute Loading down vs Baseline	-0.0536554	4.82127	0.0115156	0.033439	1
571924	cg27119430	PRKCA	Proteoglycans in cancer	0.0456512	0.0456512	1.23613	1.23613	Acute Loading up vs Baseline	0.04433	4.81153	0.0078606	0.0228718	1
194201	cg17813548	ITGA5	Proteoglycans in cancer	0.0456731	0.0456731	1.08774	1.08774	Acute Loading up vs Baseline	0.0542163	4.81041	0.0117576	0.0342189	1
177245	cg26432171	RAF1	Proteoglycans in cancer	0.0458442	0.0458442	1.07713	1.07713	Acute Loading up vs Baseline	0.0594363	4.80165	0.0141307	0.0412003	1
553804	cg15358639	ANK3	Proteoglycans in cancer	0.0459573	0.0459573	1.29354	1.29354	Acute Loading up vs Baseline	0.0189521	4.79589	0.00143674	0.00419407	1
132939	cg03013298	CAMK2B	Proteoglycans in cancer	0.0459635	0.0459635	0.956221	-1.04578	Acute Loading down vs Baseline	-0.0297594	4.79557	0.00354249	0.0103418	1
390220	cg12655303	ANK3	Proteoglycans in cancer	0.046195	0.046195	0.910021	-1.09888	Acute Loading down vs Baseline	-0.0630834	4.78382	0.0159181	0.0465846	1
42910	cg08723176	PXN	Proteoglycans in cancer	0.0469922	0.0469922	1.38792	1.38792	Acute Loading up vs Baseline	0.0376989	4.74389	0.00568482	0.0167768	1
322857	cg00792203	RDX	Proteoglycans in cancer	0.047461	0.047461	0.871853	-1.14698	Acute Loading down vs Baseline	-0.0382007	4.72078	0.00583718	0.0173108	1
82244	cg05313261	MAPK3	Proteoglycans in cancer	0.0479138	0.0479138	1.08706	1.08706	Acute Loading up vs Baseline	0.0154749	4.69871	0.000957896	0.00285409	1
45202	cg12116020	PRKACA	Proteoglycans in cancer	0.0481511	0.0481511	1.33994	1.33994	Acute Loading up vs Baseline	0.0427114	4.68724	0.00729706	0.0217951	1
775176	cg01349489	TIAM1	Proteoglycans in cancer	0.0487224	0.0487224	1.28794	1.28794	Acute Loading up vs Baseline	0.0237374	4.6599	0.00225386	0.00677139	1
696119	cg18236665	TGFB1	Proteoglycans in cancer	0.0487265	0.0487265	0.907682	-1.10171	Acute Loading down vs Baseline	-0.0668583	4.65971	0.0178801	0.0537205	1
349114	cg19570574	THBS1	Proteoglycans in cancer	0.049063	0.049063	1.14373	1.14373	Acute Loading up vs Baseline	0.00334312	4.64378	4.47057e-05	0.000134778	1
674384	cg04856853	PRKCA	Proteoglycans in cancer	0.0493617	0.0493617	1.20132	1.20132	Acute Loading up vs Baseline	0.0255457	4.62976	0.00261033	0.00789343	1
855631	cg09862236	ARHGEF1	Proteoglycans in cancer	0.0494107	0.0494107	1.20614	1.20614	Acute Loading up vs Baseline	0.0301464	4.62746	0.00363522	0.010998	1
66399	cg01103812	ITPR2	Proteoglycans in cancer	0.0495773	0.0495773	0.973653	-1.02706	Acute Loading down vs Baseline	-0.0234556	4.61969	0.00220067	0.00666913	1
406502	cg00936547	TIMP3	Proteoglycans in cancer	0.0497211	0.0497211	0.809419	-1.23545	Acute Loading down vs Baseline	-0.118002	4.61301	0.0556982	0.169038	1
284579	cg18745416	ESR1	Proteoglycans in cancer	0.0497442	0.0497442	1.13973	1.13973	Acute Loading up vs Baseline	0.00453146	4.61193	8.21364e-05	0.000249334	1
622247	cg06192796	GPC3	Proteoglycans in cancer	0.0498773	0.0498773	1.10044	1.10044	Acute Loading up vs Baseline	0.00442548	4.60577	7.83396e-05	0.000238126	1
59537	cg06862374	WNT6	Proteoglycans in cancer	0.0499897	0.0499897	0.963413	-1.03798	Acute Loading down vs Baseline	-0.0270186	4.60059	0.00292002	0.00888589	1

### Sheet: 3G 
Column #	Gene Symbol	GO Function	p-value(Attribute)	p-value(Post vs. Pre)	Ratio(Post vs. Pre)	Fold-Change(Post vs. Pre)	Fold-Change(Post vs. Pre) (Description)	Fold Change(Post vs. Pre) 95% lower limit	Fold Change(Post vs. Pre) 95% upper limit	Estimate(Post vs. Pre)	F(Post vs. Pre)	T(Post vs. Pre)	F(Attribute)	SS(Attribute)	SS(Error)	F(Error)
8054	MYC	Pathways in cancer	7.95822e-13	7.95822e-13	3.14239	3.14239	Post up vs Pre	2.39044	4.13087	1.65186	69.1298	8.31444	69.1298	61.2204	81.4738	1
2264	CDKN1A	Pathways in cancer	4.43467e-10	4.43467e-10	1.6171	1.6171	Post up vs Pre	1.41045	1.85402	0.693405	48.7467	6.98189	48.7467	10.7876	20.3594	1
4716	FOS	Pathways in cancer	2.37841e-08	2.37841e-08	2.88532	2.88532	Post up vs Pre	2.04443	4.07206	1.52873	37.3157	6.10866	37.3157	52.4336	129.272	1
5635	HGF	Pathways in cancer	1.11608e-06	1.11608e-06	1.24625	1.24625	Post up vs Pre	1.14607	1.35519	0.317594	27.218	5.21708	27.218	2.26304	7.64936	1
10427	RARA	Pathways in cancer	2.05997e-06	2.05997e-06	1.28073	1.28073	Post up vs Pre	1.1624	1.41112	0.356972	25.6927	5.0688	25.6927	2.85901	10.2375	1
6846	LAMA5	Pathways in cancer	9.36916e-06	9.36916e-06	1.13701	1.13701	Post up vs Pre	1.07686	1.20051	0.185239	22.0189	4.69243	22.0189	0.769866	3.21667	1
3865	EGLN1	Pathways in cancer	1.7601e-05	1.7601e-05	1.19431	1.19431	Post up vs Pre	1.10488	1.29098	0.256179	20.5297	4.53098	20.5297	1.47243	6.59841	1
10460	RASSF5	Pathways in cancer	1.83997e-05	1.83997e-05	1.47238	1.47238	Post up vs Pre	1.24218	1.74524	0.558146	20.4258	4.51949	20.4258	6.98948	31.4813	1
2927	CRK	Pathways in cancer	2.10664e-05	2.10664e-05	1.15352	1.15352	Post up vs Pre	1.08282	1.22885	0.206049	20.1096	4.48437	20.1096	0.952553	4.35787	1
11931	SMAD3	Pathways in cancer	3.19722e-05	3.19722e-05	1.23327	1.23327	Post up vs Pre	1.1213	1.35642	0.302492	19.1417	4.37512	19.1417	2.05295	9.867	1
12385	STAT3	Pathways in cancer	3.33061e-05	3.33061e-05	1.24614	1.24614	Post up vs Pre	1.1274	1.37739	0.317468	19.0474	4.36433	19.0474	2.26125	10.922	1
3829	EDNRB	Pathways in cancer	4.67532e-05	4.67532e-05	1.24056	1.24056	Post up vs Pre	1.12232	1.37126	0.310991	18.269	4.27423	18.269	2.16992	10.9274	1
4746	FOXO1	Pathways in cancer	4.85177e-05	4.85177e-05	1.25493	1.25493	Post up vs Pre	1.12899	1.39493	0.327609	18.1844	4.26432	18.1844	2.40802	12.1828	1
5649	HIF1A	Pathways in cancer	7.12035e-05	7.12035e-05	1.19723	1.19723	Post up vs Pre	1.09865	1.30464	0.259695	17.3131	4.1609	17.3131	1.51313	8.04063	1
9783	PPARD	Pathways in cancer	7.36513e-05	7.36513e-05	1.14539	1.14539	Post up vs Pre	1.07337	1.22223	0.195837	17.2367	4.15172	17.2367	0.860473	4.59272	1
2746	COL4A1	Pathways in cancer	9.54465e-05	9.54465e-05	1.2433	1.2433	Post up vs Pre	1.11827	1.3823	0.314171	16.6535	4.08087	16.6535	2.21453	12.2339	1
8441	NKX3-1	Pathways in cancer	0.000104623	0.000104623	1.14921	1.14921	Post up vs Pre	1.07355	1.23021	0.200642	16.4479	4.0556	16.4479	0.903221	5.0521	1
6307	ITGA2	Pathways in cancer	0.000129875	0.000129875	1.16382	1.16382	Post up vs Pre	1.07929	1.25498	0.218873	15.9657	3.99571	15.9657	1.07481	6.19341	1
14006	VEGFA	Pathways in cancer	0.000249704	0.000249704	1.29133	1.29133	Post up vs Pre	1.13025	1.47536	0.368854	14.5252	3.8112	14.5252	3.05252	19.3341	1
6851	LAMC1	Pathways in cancer	0.00027425	0.00027425	1.11695	1.11695	Post up vs Pre	1.05396	1.1837	0.159559	14.3208	3.78428	14.3208	0.571205	3.66956	1
1887	CBLB	Pathways in cancer	0.000401673	0.000401673	1.13501	1.13501	Post up vs Pre	1.05989	1.21544	0.182699	13.4943	3.67345	13.4943	0.748893	5.10573	1
5888	HSP90AA1	Pathways in cancer	0.000442503	0.000442503	1.2454	1.2454	Post up vs Pre	1.10504	1.4036	0.316614	13.286	3.645	13.286	2.2491	15.574	1
14222	WNT9A	Pathways in cancer	0.000607923	0.000607923	1.20197	1.20197	Post up vs Pre	1.08444	1.33224	0.265402	12.6071	3.55065	12.6071	1.58036	11.5326	1
2248	CDK4	Pathways in cancer	0.000937789	0.000937789	1.11644	1.11644	Post up vs Pre	1.04725	1.1902	0.158906	11.6909	3.4192	11.6909	0.56654	4.4583	1
3866	EGLN3	Pathways in cancer	0.00138836	0.00138836	1.18396	1.18396	Post up vs Pre	1.06946	1.31072	0.243618	10.8723	3.29731	10.8723	1.33158	11.2677	1
258	ADCY3	Pathways in cancer	0.00153858	0.00153858	1.11444	1.11444	Post up vs Pre	1.04335	1.19037	0.156319	10.6596	3.26491	10.6596	0.548245	4.73173	1
3779	E2F3	Pathways in cancer	0.00185522	0.00185522	1.13489	1.13489	Post up vs Pre	1.04931	1.22746	0.182557	10.2741	3.20533	10.2741	0.747733	6.69561	1
14334	ZBTB16	Pathways in cancer	0.00204871	0.00204871	1.23556	1.23556	Post up vs Pre	1.08236	1.41044	0.30516	10.0707	3.17344	10.0707	2.08932	19.0868	1
5156	GNA13	Pathways in cancer	0.0022149	0.0022149	1.17181	1.17181	Post up vs Pre	1.06028	1.29509	0.228744	9.9113	3.14822	9.9113	1.17394	10.8969	1
2533	CKS2	Pathways in cancer	0.00265904	0.00265904	1.1676	1.1676	Post up vs Pre	1.05687	1.28993	0.223545	9.53943	3.0886	9.53943	1.12119	10.8129	1
3039	CTNNA1	Pathways in cancer	0.00295219	0.00295219	1.11414	1.11414	Post up vs Pre	1.03852	1.19526	0.155928	9.32769	3.05413	9.32769	0.5455	5.38032	1
6153	IL6	Pathways in cancer	0.00328219	0.00328219	1.26672	1.26672	Post up vs Pre	1.08425	1.47991	0.341102	9.11397	3.01893	9.11397	2.61047	26.3511	1
2974	CSF3R	Pathways in cancer	0.00351972	0.00351972	1.14513	1.14513	Post up vs Pre	1.04673	1.25278	0.19551	8.97349	2.99558	8.97349	0.857605	8.79253	1
13345	TP53	Pathways in cancer	0.0051712	0.0051712	1.10277	1.10277	Post up vs Pre	1.03046	1.18016	0.141131	8.20648	2.8647	8.20648	0.446883	5.00985	1
4220	F2RL3	Pathways in cancer	0.00557011	0.00557011	1.08052	1.08052	Post up vs Pre	1.02354	1.14068	0.111729	8.05963	2.83895	8.05963	0.280081	3.1971	1
12868	TGFB2	Pathways in cancer	0.00585178	0.00585178	1.30966	1.30966	Post up vs Pre	1.08317	1.58351	0.389195	7.96238	2.82177	7.96238	3.39846	39.267	1
12869	TGFB3	Pathways in cancer	0.00812136	0.00812136	1.14501	1.14501	Post up vs Pre	1.03667	1.26468	0.195365	7.32117	2.70577	7.32117	0.856333	10.7609	1
1255	BIRC5	Pathways in cancer	0.00830838	0.00830838	1.08893	1.08893	Post up vs Pre	1.02273	1.15942	0.122913	7.27695	2.69758	7.27695	0.338958	4.28533	1
5417	GSK3B	Pathways in cancer	0.00849463	0.00849463	1.09552	1.09552	Post up vs Pre	1.02415	1.17187	0.131618	7.23393	2.6896	7.23393	0.388668	4.94301	1
8054	MYC	Small cell lung cancer	7.95822e-13	7.95822e-13	3.14239	3.14239	Post up vs Pre	2.39044	4.13087	1.65186	69.1298	8.31444	69.1298	61.2204	81.4738	1
4886	GADD45A	Small cell lung cancer	7.82254e-12	7.82254e-12	2.31619	2.31619	Post up vs Pre	1.87215	2.86555	1.21175	61.4299	7.83772	61.4299	32.9441	49.3385	1
2264	CDKN1A	Small cell lung cancer	4.43467e-10	4.43467e-10	1.6171	1.6171	Post up vs Pre	1.41045	1.85402	0.693405	48.7467	6.98189	48.7467	10.7876	20.3594	1
6846	LAMA5	Small cell lung cancer	9.36916e-06	9.36916e-06	1.13701	1.13701	Post up vs Pre	1.07686	1.20051	0.185239	22.0189	4.69243	22.0189	0.769866	3.21667	1
4887	GADD45B	Small cell lung cancer	5.81718e-05	5.81718e-05	1.73716	1.73716	Post up vs Pre	1.33919	2.25338	0.796728	17.7711	4.21558	17.7711	14.2419	73.7297	1
2746	COL4A1	Small cell lung cancer	9.54465e-05	9.54465e-05	1.2433	1.2433	Post up vs Pre	1.11827	1.3823	0.314171	16.6535	4.08087	16.6535	2.21453	12.2339	1
6307	ITGA2	Small cell lung cancer	0.000129875	0.000129875	1.16382	1.16382	Post up vs Pre	1.07929	1.25498	0.218873	15.9657	3.99571	15.9657	1.07481	6.19341	1
6851	LAMC1	Small cell lung cancer	0.00027425	0.00027425	1.11695	1.11695	Post up vs Pre	1.05396	1.1837	0.159559	14.3208	3.78428	14.3208	0.571205	3.66956	1
2248	CDK4	Small cell lung cancer	0.000937789	0.000937789	1.11644	1.11644	Post up vs Pre	1.04725	1.1902	0.158906	11.6909	3.4192	11.6909	0.56654	4.4583	1
3779	E2F3	Small cell lung cancer	0.00185522	0.00185522	1.13489	1.13489	Post up vs Pre	1.04931	1.22746	0.182557	10.2741	3.20533	10.2741	0.747733	6.69561	1
2533	CKS2	Small cell lung cancer	0.00265904	0.00265904	1.1676	1.1676	Post up vs Pre	1.05687	1.28993	0.223545	9.53943	3.0886	9.53943	1.12119	10.8129	1
13345	TP53	Small cell lung cancer	0.0051712	0.0051712	1.10277	1.10277	Post up vs Pre	1.03046	1.18016	0.141131	8.20648	2.8647	8.20648	0.446883	5.00985	1
8054	MYC	Colorectal cancer	7.95822e-13	7.95822e-13	3.14239	3.14239	Post up vs Pre	2.39044	4.13087	1.65186	69.1298	8.31444	69.1298	61.2204	81.4738	1
4886	GADD45A	Colorectal cancer	7.82254e-12	7.82254e-12	2.31619	2.31619	Post up vs Pre	1.87215	2.86555	1.21175	61.4299	7.83772	61.4299	32.9441	49.3385	1
2264	CDKN1A	Colorectal cancer	4.43467e-10	4.43467e-10	1.6171	1.6171	Post up vs Pre	1.41045	1.85402	0.693405	48.7467	6.98189	48.7467	10.7876	20.3594	1
4716	FOS	Colorectal cancer	2.37841e-08	2.37841e-08	2.88532	2.88532	Post up vs Pre	2.04443	4.07206	1.52873	37.3157	6.10866	37.3157	52.4336	129.272	1
11931	SMAD3	Colorectal cancer	3.19722e-05	3.19722e-05	1.23327	1.23327	Post up vs Pre	1.1213	1.35642	0.302492	19.1417	4.37512	19.1417	2.05295	9.867	1
4887	GADD45B	Colorectal cancer	5.81718e-05	5.81718e-05	1.73716	1.73716	Post up vs Pre	1.33919	2.25338	0.796728	17.7711	4.21558	17.7711	14.2419	73.7297	1
9641	PMAIP1	Colorectal cancer	0.000725118	0.000725118	1.22254	1.22254	Post up vs Pre	1.09071	1.37029	0.289878	12.233	3.49758	12.233	1.8853	14.1786	1
13345	TP53	Colorectal cancer	0.0051712	0.0051712	1.10277	1.10277	Post up vs Pre	1.03046	1.18016	0.141131	8.20648	2.8647	8.20648	0.446883	5.00985	1
12868	TGFB2	Colorectal cancer	0.00585178	0.00585178	1.30966	1.30966	Post up vs Pre	1.08317	1.58351	0.389195	7.96238	2.82177	7.96238	3.39846	39.267	1
12869	TGFB3	Colorectal cancer	0.00812136	0.00812136	1.14501	1.14501	Post up vs Pre	1.03667	1.26468	0.195365	7.32117	2.70577	7.32117	0.856333	10.7609	1
1255	BIRC5	Colorectal cancer	0.00830838	0.00830838	1.08893	1.08893	Post up vs Pre	1.02273	1.15942	0.122913	7.27695	2.69758	7.27695	0.338958	4.28533	1
5417	GSK3B	Colorectal cancer	0.00849463	0.00849463	1.09552	1.09552	Post up vs Pre	1.02415	1.17187	0.131618	7.23393	2.6896	7.23393	0.388668	4.94301	1
8054	MYC	Transcriptional misregu	7.95822e-13	7.95822e-13	3.14239	3.14239	Post up vs Pre	2.39044	4.13087	1.65186	69.1298	8.31444	69.1298	61.2204	81.4738	1
4886	GADD45A	Transcriptional misregu	7.82254e-12	7.82254e-12	2.31619	2.31619	Post up vs Pre	1.87215	2.86555	1.21175	61.4299	7.83772	61.4299	32.9441	49.3385	1
2264	CDKN1A	Transcriptional misregu	4.43467e-10	4.43467e-10	1.6171	1.6171	Post up vs Pre	1.41045	1.85402	0.693405	48.7467	6.98189	48.7467	10.7876	20.3594	1
8382	NFKBIZ	Transcriptional misregu	2.66056e-08	2.66056e-08	1.48956	1.48956	Post up vs Pre	1.30785	1.69651	0.574887	37.0087	6.08347	37.0087	7.41504	18.4331	1
8608	NR4A3	Transcriptional misregu	1.23273e-06	1.23273e-06	2.90473	2.90473	Post up vs Pre	1.93194	4.36733	1.5384	26.969	5.19317	26.969	53.0992	181.139	1
10427	RARA	Transcriptional misregu	2.05997e-06	2.05997e-06	1.28073	1.28073	Post up vs Pre	1.1624	1.41112	0.356972	25.6927	5.0688	25.6927	2.85901	10.2375	1
3346	DDX5	Transcriptional misregu	1.5408e-05	1.5408e-05	1.19429	1.19429	Post up vs Pre	1.10551	1.29019	0.256148	20.8421	4.56531	20.8421	1.47207	6.49795	1
9552	PLAU	Transcriptional misregu	2.00859e-05	2.00859e-05	1.44299	1.44299	Post up vs Pre	1.22722	1.6967	0.529058	20.2208	4.49676	20.2208	6.27995	28.5723	1
1274	BMP2K	Transcriptional misregu	4.39009e-05	4.39009e-05	1.1638	1.1638	Post up vs Pre	1.08489	1.24844	0.218842	18.413	4.29103	18.413	1.07451	5.36875	1
4746	FOXO1	Transcriptional misregu	4.85177e-05	4.85177e-05	1.25493	1.25493	Post up vs Pre	1.12899	1.39493	0.327609	18.1844	4.26432	18.1844	2.40802	12.1828	1
4887	GADD45B	Transcriptional misregu	5.81718e-05	5.81718e-05	1.73716	1.73716	Post up vs Pre	1.33919	2.25338	0.796728	17.7711	4.21558	17.7711	14.2419	73.7297	1
2085	CD14	Transcriptional misregu	0.000105639	0.000105639	1.26631	1.26631	Post up vs Pre	1.12795	1.42164	0.34063	16.4263	4.05294	16.4263	2.60325	14.5802	1
3315	DDIT3	Transcriptional misregu	0.000130847	0.000130847	1.18299	1.18299	Post up vs Pre	1.08814	1.2861	0.242433	15.9492	3.99364	15.9492	1.31865	7.60643	1
7751	MMP3	Transcriptional misregu	0.000401774	0.000401774	1.21157	1.21157	Post up vs Pre	1.09216	1.34404	0.276878	13.4937	3.67338	13.4937	1.71999	11.7269	1
14334	ZBTB16	Transcriptional misregu	0.00204871	0.00204871	1.23556	1.23556	Post up vs Pre	1.08236	1.41044	0.30516	10.0707	3.17344	10.0707	2.08932	19.0868	1
6153	IL6	Transcriptional misregu	0.00328219	0.00328219	1.26672	1.26672	Post up vs Pre	1.08425	1.47991	0.341102	9.11397	3.01893	9.11397	2.61047	26.3511	1
939	ATF1	Transcriptional misregu	0.00386902	0.00386902	1.11715	1.11715	Post up vs Pre	1.03722	1.20325	0.159827	8.78382	2.96375	8.78382	0.573121	6.00276	1
13345	TP53	Transcriptional misregu	0.0051712	0.0051712	1.10277	1.10277	Post up vs Pre	1.03046	1.18016	0.141131	8.20648	2.8647	8.20648	0.446883	5.00985	1
3639	DOT1L	Transcriptional misregu	0.00520888	0.00520888	1.1207	1.1207	Post up vs Pre	1.0355	1.21291	0.164399	8.19212	2.86219	8.19212	0.606381	6.80985	1
4539	FCGR1A	Transcriptional misregu	0.00745168	0.00745168	1.13721	1.13721	Post up vs Pre	1.03589	1.24845	0.185503	7.48869	2.73655	7.48869	0.77206	9.48491	1
12850	TFE3	Transcriptional misregu	0.00919812	0.00919812	1.08018	1.08018	Post up vs Pre	1.01975	1.1442	0.111276	7.07989	2.66081	7.07989	0.277813	3.61006	1
8054	MYC	Proteoglycans in cancer	7.95822e-13	7.95822e-13	3.14239	3.14239	Post up vs Pre	2.39044	4.13087	1.65186	69.1298	8.31444	69.1298	61.2204	81.4738	1
2264	CDKN1A	Proteoglycans in cancer	4.43467e-10	4.43467e-10	1.6171	1.6171	Post up vs Pre	1.41045	1.85402	0.693405	48.7467	6.98189	48.7467	10.7876	20.3594	1
7949	MSN	Proteoglycans in cancer	1.51534e-08	1.51534e-08	1.31087	1.31087	Post up vs Pre	1.20215	1.42942	0.390523	38.5584	6.20954	38.5584	3.4217	8.16415	1
12899	THBS1	Proteoglycans in cancer	3.27051e-08	3.27051e-08	2.36214	2.36214	Post up vs Pre	1.7803	3.13413	1.24009	36.4454	6.037	36.4454	34.5031	87.0971	1
11222	SDC4	Proteoglycans in cancer	6.76455e-08	6.76455e-08	1.81183	1.81183	Post up vs Pre	1.48189	2.21521	0.857444	34.4832	5.87224	34.4832	16.4953	44.0089	1
5635	HGF	Proteoglycans in cancer	1.11608e-06	1.11608e-06	1.24625	1.24625	Post up vs Pre	1.14607	1.35519	0.317594	27.218	5.21708	27.218	2.26304	7.64936	1
6351	ITPR3	Proteoglycans in cancer	1.55462e-06	1.55462e-06	1.14502	1.14502	Post up vs Pre	1.08661	1.20656	0.195369	26.3904	5.13716	26.3904	0.856369	2.9854	1
12959	TIMP3	Proteoglycans in cancer	1.77709e-06	1.77709e-06	1.22898	1.22898	Post up vs Pre	1.13424	1.33163	0.297463	26.0583	5.10473	26.0583	1.98524	7.00898	1
4669	FLNB	Proteoglycans in cancer	4.90624e-06	4.90624e-06	1.31467	1.31467	Post up vs Pre	1.17547	1.47036	0.394705	23.5713	4.85503	23.5713	3.49538	13.6426	1
5545	HBEGF	Proteoglycans in cancer	9.12505e-06	9.12505e-06	1.81906	1.81906	Post up vs Pre	1.41261	2.34246	0.863194	22.0818	4.69913	22.0818	16.7173	69.6497	1
6311	ITGA5	Proteoglycans in cancer	1.0623e-05	1.0623e-05	1.29038	1.29038	Post up vs Pre	1.15754	1.43846	0.367792	21.7204	4.66052	21.7204	3.03496	12.855	1
3346	DDX5	Proteoglycans in cancer	1.5408e-05	1.5408e-05	1.19429	1.19429	Post up vs Pre	1.10551	1.29019	0.256148	20.8421	4.56531	20.8421	1.47207	6.49795	1
9552	PLAU	Proteoglycans in cancer	2.00859e-05	2.00859e-05	1.44299	1.44299	Post up vs Pre	1.22722	1.6967	0.529058	20.2208	4.49676	20.2208	6.27995	28.5723	1
12385	STAT3	Proteoglycans in cancer	3.33061e-05	3.33061e-05	1.24614	1.24614	Post up vs Pre	1.1274	1.37739	0.317468	19.0474	4.36433	19.0474	2.26125	10.922	1
5649	HIF1A	Proteoglycans in cancer	7.12035e-05	7.12035e-05	1.19723	1.19723	Post up vs Pre	1.09865	1.30464	0.259695	17.3131	4.1609	17.3131	1.51313	8.04063	1
6307	ITGA2	Proteoglycans in cancer	0.000129875	0.000129875	1.16382	1.16382	Post up vs Pre	1.07929	1.25498	0.218873	15.9657	3.99571	15.9657	1.07481	6.19341	1
10967	RRAS2	Proteoglycans in cancer	0.000153819	0.000153819	1.17771	1.17771	Post up vs Pre	1.08469	1.2787	0.23598	15.5904	3.94846	15.5904	1.24939	7.37277	1
14006	VEGFA	Proteoglycans in cancer	0.000249704	0.000249704	1.29133	1.29133	Post up vs Pre	1.13025	1.47536	0.368854	14.5252	3.8112	14.5252	3.05252	19.3341	1
1887	CBLB	Proteoglycans in cancer	0.000401673	0.000401673	1.13501	1.13501	Post up vs Pre	1.05989	1.21544	0.182699	13.4943	3.67345	13.4943	0.748893	5.10573	1
6255	IQGAP1	Proteoglycans in cancer	0.00055473	0.00055473	1.16242	1.16242	Post up vs Pre	1.06925	1.2637	0.217128	12.8022	3.57801	12.8022	1.05774	7.60122	1
14222	WNT9A	Proteoglycans in cancer	0.000607923	0.000607923	1.20197	1.20197	Post up vs Pre	1.08444	1.33224	0.265402	12.6071	3.55065	12.6071	1.58036	11.5326	1
3947	ELK1	Proteoglycans in cancer	0.000951009	0.000951009	1.12444	1.12444	Post up vs Pre	1.0503	1.20381	0.169204	11.6615	3.4149	11.6615	0.642347	5.06759	1
6326	ITGB3	Proteoglycans in cancer	0.00125894	0.00125894	1.20579	1.20579	Post up vs Pre	1.07838	1.34826	0.269978	11.0755	3.32799	11.0755	1.63533	13.5841	1
6550	KDR	Proteoglycans in cancer	0.00152291	0.00152291	1.17854	1.17854	Post up vs Pre	1.06657	1.30227	0.236998	10.6808	3.26815	10.6808	1.2602	10.8548	1
3067	CTTN	Proteoglycans in cancer	0.00302952	0.00302952	1.08513	1.08513	Post up vs Pre	1.02883	1.14452	0.117871	9.27547	3.04557	9.27547	0.311721	3.09185	1
12992	TLR4	Proteoglycans in cancer	0.00442795	0.00442795	1.12103	1.12103	Post up vs Pre	1.03716	1.21168	0.164825	8.51449	2.91796	8.51449	0.609533	6.58607	1
2145	CD63	Proteoglycans in cancer	0.00482674	0.00482674	1.07965	1.07965	Post up vs Pre	1.02423	1.13807	0.110565	8.34309	2.88844	8.34309	0.274275	3.02446	1
13345	TP53	Proteoglycans in cancer	0.0051712	0.0051712	1.10277	1.10277	Post up vs Pre	1.03046	1.18016	0.141131	8.20648	2.8647	8.20648	0.446883	5.00985	1
12868	TGFB2	Proteoglycans in cancer	0.00585178	0.00585178	1.30966	1.30966	Post up vs Pre	1.08317	1.58351	0.389195	7.96238	2.82177	7.96238	3.39846	39.267	1
	113 rows of genes
	69 individual genes because there is the same gene in more than one cancer pathway.

### Sheet: 3H 
Column #	Gene Symbol	GO Function	p-value(Attribute)	p-value(Post vs. Pre)	Ratio(Post vs. Pre)	Fold-Change(Post vs. Pre)	Fold-Change(Post vs. Pre) (Description)	Fold Change(Post vs. Pre) 95% lower limit	Fold Change(Post vs. Pre) 95% upper limit	Estimate(Post vs. Pre)	F(Post vs. Pre)	T(Post vs. Pre)	F(Attribute)	SS(Attribute)	SS(Error)	F(Error)
8377	NFKBIA	Pathways in cancer	1.52513e-08	1.52513e-08	0.698983	-1.43065	Post down vs Pre	-1.60432	-1.27578	-0.516671	38.5406	-6.20811	38.5406	5.98931	14.297	1
10449	RASGRP3	Pathways in cancer	2.88564e-06	2.88564e-06	0.808354	-1.23708	Post down vs Pre	-1.34648	-1.13657	-0.306941	24.8635	-4.98633	24.8635	2.11377	7.82139	1
14215	WNT5A	Pathways in cancer	9.95164e-06	9.95164e-06	0.815655	-1.22601	Post down vs Pre	-1.33681	-1.12439	-0.293969	21.8755	-4.67712	21.8755	1.93888	8.15419	1
11029	RUNX1T1	Pathways in cancer	2.62471e-05	2.62471e-05	0.868852	-1.15094	Post down vs Pre	-1.22587	-1.0806	-0.202818	19.5982	-4.42698	19.5982	0.922915	4.33246	1
12754	TCF7L2	Pathways in cancer	5.59927e-05	5.59927e-05	0.872003	-1.14679	Post down vs Pre	-1.22303	-1.07529	-0.197595	17.8579	-4.22586	17.8579	0.875994	4.51293	1
1085	AXIN2	Pathways in cancer	6.28947e-05	6.28947e-05	0.857923	-1.16561	Post down vs Pre	-1.25332	-1.08403	-0.221079	17.594	-4.19451	17.594	1.09659	5.73415	1
11556	SKP2	Pathways in cancer	0.00019745	0.00019745	0.880665	-1.13551	Post down vs Pre	-1.21186	-1.06396	-0.183335	15.0396	-3.87809	15.0396	0.754117	4.61307	1
7710	MLH1	Pathways in cancer	0.000342083	0.000342083	0.927512	-1.07815	Post down vs Pre	-1.12235	-1.0357	-0.108562	13.841	-3.72034	13.841	0.264428	1.75764	1
6844	LAMA3	Pathways in cancer	0.000357059	0.000357059	0.884999	-1.12995	Post down vs Pre	-1.20636	-1.05837	-0.176253	13.7483	-3.70787	13.7483	0.696982	4.66402	1
11966	SMO	Pathways in cancer	0.000793107	0.000793107	0.917131	-1.09036	Post down vs Pre	-1.14569	-1.03769	-0.1248	12.0436	-3.47039	12.0436	0.349441	2.66934	1
3753	DVL3	Pathways in cancer	0.000807731	0.000807731	0.932336	-1.07258	Post down vs Pre	-1.11653	-1.03035	-0.101079	12.0051	-3.46484	12.0051	0.229229	1.75668	1
717	AR	Pathways in cancer	0.000844581	0.000844581	0.909101	-1.09999	Post down vs Pre	-1.162	-1.04129	-0.137488	11.9111	-3.45124	11.9111	0.424108	3.27577	1
4842	FZD4	Pathways in cancer	0.0009452	0.0009452	0.874074	-1.14407	Post down vs Pre	-1.23717	-1.05797	-0.194173	11.6744	-3.41678	11.6744	0.845918	6.66625	1
12086	SOS1	Pathways in cancer	0.0011731	0.0011731	0.898298	-1.11322	Post down vs Pre	-1.1863	-1.04463	-0.154734	11.2225	-3.35001	11.2225	0.53718	4.40368	1
2750	COL4A4	Pathways in cancer	0.00151409	0.00151409	0.856581	-1.16743	Post down vs Pre	-1.28253	-1.06267	-0.223339	10.6928	-3.26998	10.6928	1.11912	9.62882	1
2265	CDKN1B	Pathways in cancer	0.00257712	0.00257712	0.90766	-1.10173	Post down vs Pre	-1.17231	-1.0354	-0.139775	9.60293	-3.09886	9.60293	0.438339	4.19947	1
702	APPL1	Pathways in cancer	0.00455551	0.00455551	0.918884	-1.08828	Post down vs Pre	-1.153	-1.02719	-0.122045	8.45798	-2.90826	8.45798	0.334185	3.63504	1
9948	PRKACB	Pathways in cancer	0.00777194	0.00777194	0.915766	-1.09198	Post down vs Pre	-1.16441	-1.02406	-0.12695	7.4067	-2.72153	7.4067	0.361586	4.49132	1
351	AGTR1	Pathways in cancer	0.00803762	0.00803762	0.896093	-1.11595	Post down vs Pre	-1.20941	-1.02972	-0.158279	7.34131	-2.70949	7.34131	0.562075	7.04383	1
8377	NFKBIA	Small cell lung cancer	1.52513e-08	1.52513e-08	0.698983	-1.43065	Post down vs Pre	-1.60432	-1.27578	-0.516671	38.5406	-6.20811	38.5406	5.98931	14.297	1
11556	SKP2	Small cell lung cancer	0.00019745	0.00019745	0.880665	-1.13551	Post down vs Pre	-1.21186	-1.06396	-0.183335	15.0396	-3.87809	15.0396	0.754117	4.61307	1
6844	LAMA3	Small cell lung cancer	0.000357059	0.000357059	0.884999	-1.12995	Post down vs Pre	-1.20636	-1.05837	-0.176253	13.7483	-3.70787	13.7483	0.696982	4.66402	1
2750	COL4A4	Small cell lung cancer	0.00151409	0.00151409	0.856581	-1.16743	Post down vs Pre	-1.28253	-1.06267	-0.223339	10.6928	-3.26998	10.6928	1.11912	9.62882	1
4888	GADD45G	Small cell lung cancer	0.00157478	0.00157478	0.701857	-1.42479	Post down vs Pre	-1.76804	-1.14818	-0.510751	10.6116	-3.25754	10.6116	5.85284	50.7428	1
2265	CDKN1B	Small cell lung cancer	0.00257712	0.00257712	0.90766	-1.10173	Post down vs Pre	-1.17231	-1.0354	-0.139775	9.60293	-3.09886	9.60293	0.438339	4.19947	1
646	APAF1	Small cell lung cancer	0.00610816	0.00610816	0.91471	-1.09324	Post down vs Pre	-1.16443	-1.02641	-0.128613	7.878	-2.80678	7.878	0.371126	4.33404	1
12754	TCF7L2	Colorectal cancer	5.59927e-05	5.59927e-05	0.872003	-1.14679	Post down vs Pre	-1.22303	-1.07529	-0.197595	17.8579	-4.22586	17.8579	0.875994	4.51293	1
1085	AXIN2	Colorectal cancer	6.28947e-05	6.28947e-05	0.857923	-1.16561	Post down vs Pre	-1.25332	-1.08403	-0.221079	17.594	-4.19451	17.594	1.09659	5.73415	1
7710	MLH1	Colorectal cancer	0.000342083	0.000342083	0.927512	-1.07815	Post down vs Pre	-1.12235	-1.0357	-0.108562	13.841	-3.72034	13.841	0.264428	1.75764	1
4888	GADD45G	Colorectal cancer	0.00157478	0.00157478	0.701857	-1.42479	Post down vs Pre	-1.76804	-1.14818	-0.510751	10.6116	-3.25754	10.6116	5.85284	50.7428	1
702	APPL1	Colorectal cancer	0.00455551	0.00455551	0.918884	-1.08828	Post down vs Pre	-1.153	-1.02719	-0.122045	8.45798	-2.90826	8.45798	0.334185	3.63504	1
7571	MEIS1	Transcriptional misregu	1.32139e-08	1.32139e-08	0.772264	-1.29489	Post down vs Pre	-1.4059	-1.19265	-0.372834	38.9385	-6.24008	38.9385	3.11874	7.36864	1
11539	SIX1	Transcriptional misregu	2.71392e-06	2.71392e-06	0.765891	-1.30567	Post down vs Pre	-1.45155	-1.17445	-0.38479	25.0139	-5.00139	25.0139	3.32197	12.218	1
5214	GOLPH3L	Transcriptional misregu	1.71194e-05	1.71194e-05	0.837726	-1.19371	Post down vs Pre	-1.28989	-1.1047	-0.25545	20.5948	-4.53815	20.5948	1.46407	6.54021	1
11029	RUNX1T1	Transcriptional misregu	2.62471e-05	2.62471e-05	0.868852	-1.15094	Post down vs Pre	-1.22587	-1.0806	-0.202818	19.5982	-4.42698	19.5982	0.922915	4.33246	1
11521	SIN3A	Transcriptional misregu	0.000121726	0.000121726	0.857683	-1.16593	Post down vs Pre	-1.25795	-1.08064	-0.221483	16.1099	-4.01372	16.1099	1.1006	6.28525	1
12503	SUPT3H	Transcriptional misregu	0.00018414	0.00018414	0.858365	-1.16501	Post down vs Pre	-1.25929	-1.07778	-0.220337	15.1931	-3.89784	15.1931	1.08924	6.59572	1
6913	LDB1	Transcriptional misregu	0.000431043	0.000431043	0.90314	-1.10725	Post down vs Pre	-1.17031	-1.04758	-0.146979	13.3424	-3.65273	13.3424	0.484685	3.34205	1
4888	GADD45G	Transcriptional misregu	0.00157478	0.00157478	0.701857	-1.42479	Post down vs Pre	-1.76804	-1.14818	-0.510751	10.6116	-3.25754	10.6116	5.85284	50.7428	1
970	ATM	Transcriptional misregu	0.00172742	0.00172742	0.915527	-1.09227	Post down vs Pre	-1.15321	-1.03454	-0.127325	10.4209	-3.22814	10.4209	0.363727	3.21115	1
2265	CDKN1B	Transcriptional misregu	0.00257712	0.00257712	0.90766	-1.10173	Post down vs Pre	-1.17231	-1.0354	-0.139775	9.60293	-3.09886	9.60293	0.438339	4.19947	1
4204	EYA1	Transcriptional misregu	0.00697153	0.00697153	0.786319	-1.27175	Post down vs Pre	-1.5119	-1.06974	-0.346813	7.61876	-2.76021	7.61876	2.6986	32.5869	1
1142	BAIAP3	Transcriptional misregu	0.00788465	0.00788465	0.929459	-1.0759	Post down vs Pre	-1.13501	-1.01986	-0.105538	7.37868	-2.71637	7.37868	0.249898	3.11582	1
11816	SLC45A3	Transcriptional misregu	0.00802203	0.00802203	0.870507	-1.14876	Post down vs Pre	-1.27164	-1.03775	-0.200072	7.34508	-2.71018	7.34508	0.898093	11.249	1
14215	WNT5A	Proteoglycans in cancer	9.95164e-06	9.95164e-06	0.815655	-1.22601	Post down vs Pre	-1.33681	-1.12439	-0.293969	21.8755	-4.67712	21.8755	1.93888	8.15419	1
536	ANK1	Proteoglycans in cancer	7.9077e-05	7.9077e-05	0.872006	-1.14678	Post down vs Pre	-1.22481	-1.07373	-0.197591	17.0764	-4.13236	17.0764	0.875954	4.71925	1
4857	GAB1	Proteoglycans in cancer	0.000116671	0.000116671	0.796178	-1.256	Post down vs Pre	-1.40549	-1.12241	-0.328836	16.2045	-4.02548	16.2045	2.4261	13.774	1
4136	ESR1	Proteoglycans in cancer	0.000212871	0.000212871	0.848182	-1.17899	Post down vs Pre	-1.28333	-1.08314	-0.237555	14.8745	-3.85674	14.8745	1.26613	7.8311	1
8173	NANOG	Proteoglycans in cancer	0.000431165	0.000431165	0.849538	-1.17711	Post down vs Pre	-1.28624	-1.07724	-0.23525	13.3418	-3.65265	13.3418	1.24167	8.56209	1
11966	SMO	Proteoglycans in cancer	0.000793107	0.000793107	0.917131	-1.09036	Post down vs Pre	-1.14569	-1.03769	-0.1248	12.0436	-3.47039	12.0436	0.349441	2.66934	1
4842	FZD4	Proteoglycans in cancer	0.0009452	0.0009452	0.874074	-1.14407	Post down vs Pre	-1.23717	-1.05797	-0.194173	11.6744	-3.41678	11.6744	0.845918	6.66625	1
12086	SOS1	Proteoglycans in cancer	0.0011731	0.0011731	0.898298	-1.11322	Post down vs Pre	-1.1863	-1.04463	-0.154734	11.2225	-3.35001	11.2225	0.53718	4.40368	1
538	ANK3	Proteoglycans in cancer	0.0012176	0.0012176	0.855266	-1.16923	Post down vs Pre	-1.2832	-1.06538	-0.225555	11.145	-3.33841	11.145	1.14144	9.42238	1
3688	DROSHA	Proteoglycans in cancer	0.00165777	0.00165777	0.933205	-1.07158	Post down vs Pre	-1.11794	-1.02713	-0.099734	10.5056	-3.24124	10.5056	0.22317	1.95434	1
9948	PRKACB	Proteoglycans in cancer	0.00777194	0.00777194	0.915766	-1.09198	Post down vs Pre	-1.16441	-1.02406	-0.12695	7.4067	-2.72153	7.4067	0.361586	4.49132	1
		55 rows of genes
		37 individual genes, because there is the same gene in more than one cancer pathway

### Sheet: 3I 
Column #	Gene Symbol	p-value(Attribute)	p-value(Post vs. Pre)	Ratio(Post vs. Pre)	Fold-Change(Post vs. Pre)	Fold-Change(Post vs. Pre) (Description)	Fold Change(Post vs. Pre) 95% lower limit	Fold Change(Post vs. Pre) 95% upper limit	Estimate(Post vs. Pre)	F(Post vs. Pre)	T(Post vs. Pre)	F(Attribute)	SS(Attribute)	SS(Error)	F(Error)
7949	MSN	1.51534e-08	1.51534e-08	1.31087	1.31087	Post up vs Pre	1.20215	1.42942	0.390523	38.5584	6.20954	38.5584	3.4217	8.16415	1
4716	FOS	2.37841e-08	2.37841e-08	2.88532	2.88532	Post up vs Pre	2.04443	4.07206	1.52873	37.3157	6.10866	37.3157	52.4336	129.272	1
12899	THBS1	3.27051e-08	3.27051e-08	2.36214	2.36214	Post up vs Pre	1.7803	3.13413	1.24009	36.4454	6.037	36.4454	34.5031	87.0971	1
6351	ITPR3	1.55462e-06	1.55462e-06	1.14502	1.14502	Post up vs Pre	1.08661	1.20656	0.195369	26.3904	5.13716	26.3904	0.856369	2.9854	1
12959	TIMP3	1.77709e-06	1.77709e-06	1.22898	1.22898	Post up vs Pre	1.13424	1.33163	0.297463	26.0583	5.10473	26.0583	1.98524	7.00898	1
10427	RARA	2.05997e-06	2.05997e-06	1.28073	1.28073	Post up vs Pre	1.1624	1.41112	0.356972	25.6927	5.0688	25.6927	2.85901	10.2375	1
4669	FLNB	4.90624e-06	4.90624e-06	1.31467	1.31467	Post up vs Pre	1.17547	1.47036	0.394705	23.5713	4.85503	23.5713	3.49538	13.6426	1
6846	LAMA5	9.36916e-06	9.36916e-06	1.13701	1.13701	Post up vs Pre	1.07686	1.20051	0.185239	22.0189	4.69243	22.0189	0.769866	3.21667	1
10460	RASSF5	1.83997e-05	1.83997e-05	1.47238	1.47238	Post up vs Pre	1.24218	1.74524	0.558146	20.4258	4.51949	20.4258	6.98948	31.4813	1
2927	CRK	2.10664e-05	2.10664e-05	1.15352	1.15352	Post up vs Pre	1.08282	1.22885	0.206049	20.1096	4.48437	20.1096	0.952553	4.35787	1
11931	SMAD3	3.19722e-05	3.19722e-05	1.23327	1.23327	Post up vs Pre	1.1213	1.35642	0.302492	19.1417	4.37512	19.1417	2.05295	9.867	1
12385	STAT3	3.33061e-05	3.33061e-05	1.24614	1.24614	Post up vs Pre	1.1274	1.37739	0.317468	19.0474	4.36433	19.0474	2.26125	10.922	1
2746	COL4A1	9.54465e-05	9.54465e-05	1.2433	1.2433	Post up vs Pre	1.11827	1.3823	0.314171	16.6535	4.08087	16.6535	2.21453	12.2339	1
6307	ITGA2	0.000129875	0.000129875	1.16382	1.16382	Post up vs Pre	1.07929	1.25498	0.218873	15.9657	3.99571	15.9657	1.07481	6.19341	1
14222	WNT9A	0.000607923	0.000607923	1.20197	1.20197	Post up vs Pre	1.08444	1.33224	0.265402	12.6071	3.55065	12.6071	1.58036	11.5326	1
6326	ITGB3	0.00125894	0.00125894	1.20579	1.20579	Post up vs Pre	1.07838	1.34826	0.269978	11.0755	3.32799	11.0755	1.63533	13.5841	1
6550	KDR	0.00152291	0.00152291	1.17854	1.17854	Post up vs Pre	1.06657	1.30227	0.236998	10.6808	3.26815	10.6808	1.2602	10.8548	1
258	ADCY3	0.00153858	0.00153858	1.11444	1.11444	Post up vs Pre	1.04335	1.19037	0.156319	10.6596	3.26491	10.6596	0.548245	4.73173	1
3067	CTTN	0.00302952	0.00302952	1.08513	1.08513	Post up vs Pre	1.02883	1.14452	0.117871	9.27547	3.04557	9.27547	0.311721	3.09185	1
2145	CD63	0.00482674	0.00482674	1.07965	1.07965	Post up vs Pre	1.02423	1.13807	0.110565	8.34309	2.88844	8.34309	0.274275	3.02446	1
3639	DOT1L	0.00520888	0.00520888	1.1207	1.1207	Post up vs Pre	1.0355	1.21291	0.164399	8.19212	2.86219	8.19212	0.606381	6.80985	1
4220	F2RL3	0.00557011	0.00557011	1.08052	1.08052	Post up vs Pre	1.02354	1.14068	0.111729	8.05963	2.83895	8.05963	0.280081	3.1971	1
5417	GSK3B	0.00849463	0.00849463	1.09552	1.09552	Post up vs Pre	1.02415	1.17187	0.131618	7.23393	2.6896	7.23393	0.388668	4.94301	1

### Sheet: 3J 
Column #	Probeset ID	Gene Symbol	p-value(Time)	p-value(Acute Loading vs. Baseline)	MeanRatio(Acute Loading vs. Baseline)	Fold-Change(Acute Loading vs. Baseline)	Fold-Change(Acute Loading vs. Baseline) (Description)	Estimate(Acute Loading vs. Baseline)	F(Time)	SS(Time)	SS(Error)	F(Error)	Gene Section				chromosome	start	stop	strand	Transcript ID	Gene Symbol	Gene Section	Distance to TSS	Distance to nearest gene	Probeset ID
83939	cg07737131	ITGA2	0.00205492	0.00205492	0.982977	-1.01732	Acute Loading down vs Baseline	-0.0163273	14.2407	0.00106633	0.00104831	1	Intron 1			This list (on the right) can be used to identify the gene section/region for the Cg no. in the list to the left	1	135252	135252	-	ENST00000453576.2	RP11-34P13.7	Promoter	-1685	0	cg24335620
185908	cg03647657	STAT3	0.00529738	0.00529738	0.834124	-1.19886	Acute Loading down vs Baseline	-0.0818656	10.868	0.0268079	0.0345337	1	Promoter / CDS				1	135252	135252	-	ENST00000423372.3	AL627309.1	Non-coding	4128	0	cg24335620
301625	cg02589695	RASSF5	0.00684057	0.00684057	0.866762	-1.15372	Acute Loading down vs Baseline	-0.094582	10.0371	0.035783	0.0499112	1	Promoter / Intron 2 / CDS				1	135252	135252	-	ENST00000494149.2	RP11-34P13.15	Promoter	644	0	cg24335620
731059	cg14007090	LAMA5	0.0107948	0.0107948	0.93227	-1.07265	Acute Loading down vs Baseline	-0.0537422	8.63309	0.0115529	0.018735	1	Promoter / Intron 11				1	135252	135252	-	ENST00000595919.1	RP11-34P13.16	Promoter	2714	0	cg24335620
360111	cg04922949	DOT1L	0.0125818	0.0125818	0.913841	-1.09428	Acute Loading down vs Baseline	-0.0699363	8.18353	0.0195643	0.0334697	1	Promoter / Intron 9				1	529821	529821	+	ENST00000423796.1	RP5-857K21.2	Non-coding	6812	0	cg01803908
420578	cg10753610	ITGB3	0.0135488	0.0135488	0.910998	-1.0977	Acute Loading down vs Baseline	-0.0691326	7.97009	0.0191173	0.0335808	1	Intron 1 / 5 UTR				1	529821	529821	+	ENST00000450696.1	RP5-857K21.2	Non-coding	6773	0	cg01803908
688888	cg08533428	LAMA5	0.0143899	0.0143899	0.849015	-1.17784	Acute Loading down vs Baseline	-0.109312	7.79831	0.0477961	0.0858065	1	Promoter / 5 UTR / CDS				1	529821	529821	-	ENST00000440196.2	RP5-857K21.3	Promoter	777	0	cg01803908
540351	cg15176005	WNT9A	0.0143971	0.0143971	0.959604	-1.0421	Acute Loading down vs Baseline	-0.0345171	7.79688	0.00476573	0.0085573	1	Intron 1				1	720865	720865	+	ENST00000429505.1	RP11-206L10.9	Non-coding	6429	0	cg17505339
830948	cg19519393	GSK3B	0.0160348	0.0160348	0.928788	-1.07667	Acute Loading down vs Baseline	-0.0566894	7.4937	0.0128548	0.0240157	1	Promoter/ Intron 1				1	720865	720865	+	ENST00000585745.1	RP11-206L10.9	Promoter	1115	0	cg17505339
663583	cg00639239	FOS	0.0163356	0.0163356	0.919177	-1.08793	Acute Loading down vs Baseline	-0.0528575	7.44192	0.0111756	0.021024	1	Promoter/ Intron 2				1	720865	720865	+	ENST00000585768.1	RP11-206L10.9	Promoter	1115	0	cg17505339
747306	cg02551727	FLNB	0.0171588	0.0171588	0.89932	-1.11195	Acute Loading down vs Baseline	-0.0653267	7.30568	0.0170703	0.0327121	1	3 UTR / Non coding				1	720865	720865	+	ENST00000585826.1	RP11-206L10.9	Promoter	1115	0	cg17505339
85783	cg16629523	CTTN	0.0201478	0.0201478	0.927243	-1.07847	Acute Loading down vs Baseline	-0.0500697	6.86816	0.0100279	0.0204408	1	Promoter / Intron 7 / Intron 9				1	720865	720865	+	ENST00000586928.1	RP11-206L10.9	Promoter	1115	0	cg17505339
55714	cg26682955	ITPR3	0.0232153	0.0232153	0.9458	-1.05731	Acute Loading down vs Baseline	-0.0395367	6.49138	0.00625259	0.013485	1	Intron 54 / Intron 55				1	720865	720865	+	ENST00000587530.1	RP11-206L10.9	Promoter	1115	0	cg17505339
437790	cg02414045	SMAD3	0.0237851	0.0237851	0.90003	-1.11107	Acute Loading down vs Baseline	-0.0745261	6.42779	0.0222166	0.0483886	1	5 UTR / Intron 1 / Non coding				1	720865	720865	+	ENST00000588951.1	RP11-206L10.9	Promoter	1115	0	cg17505339
615172	cg19712746	KDR	0.0252507	0.0252507	0.771936	-1.29544	Acute Loading down vs Baseline	-0.0789411	6.27206	0.0249268	0.0556396	1	Promoter				1	720865	720865	+	ENST00000589531.1	RP11-206L10.9	Promoter	1115	0	cg17505339
588391	ch.15.374589R	THBS1	0.0275864	0.0275864	0.956208	-1.0458	Acute Loading down vs Baseline	-0.0372628	6.04444	0.00555407	0.0128642	1	Promoter / Intron 10				1	720865	720865	+	ENST00000590848.1	RP11-206L10.9	Promoter	1115	0	cg17505339
543833	cg25813781	CRK	0.0341577	0.0341577	0.874043	-1.14411	Acute Loading down vs Baseline	-0.0167641	5.50844	0.00112414	0.00285707	1	Intron 2 / Non coding				1	720865	720865	+	ENST00000591440.1	RP11-206L10.9	Promoter	1115	0	cg17505339
80599	cg16761752	RARA	0.0353169	0.0353169	0.984673	-1.01557	Acute Loading down vs Baseline	-0.0145487	5.42646	0.000846657	0.00218434	1	Promoter / 5 UTR				1	720865	720865	+	ENST00000592547.1	RP11-206L10.9	Promoter	1115	0	cg17505339
310573	cg23948016	F2RL3	0.0354916	0.0354916	0.91855	-1.08867	Acute Loading down vs Baseline	-0.0608167	5.41438	0.0147947	0.0382548	1	Promoter				1	720865	720865	+	ENST00000593022.1	RP11-206L10.9	Promoter	1115	0	cg17505339
447908	cg01784645	ADCY3	0.0386017	0.0386017	0.929842	-1.07545	Acute Loading down vs Baseline	-0.0603377	5.21028	0.0145626	0.0391296	1	Intron 1 / Intron 3				1	720865	720865	+	ENST00000586288.1	RP11-206L10.9	Promoter	1089	0	cg17505339
216535	cg24494587	COL4A1	0.0410022	0.0410022	0.88704	-1.12734	Acute Loading down vs Baseline	-0.0624006	5.06551	0.0155753	0.043047	1	Intron 1				1	720865	720865	+	ENST00000591702.1	RP11-206L10.9	Promoter	-315	0	cg17505339
575859	cg17644208	ADCY3	0.0416437	0.0416437	0.92311	-1.08329	Acute Loading down vs Baseline	-0.0612454	5.0285	0.015004	0.0417731	1	Promoter / 5 UTR				1	720865	720865	+	ENST00000358533.2	RP11-206L10.9	Promoter	-455	0	cg17505339
449466	cg26449206	GSK3B	0.0421164	0.0421164	0.875988	-1.14157	Acute Loading down vs Baseline	-0.0979226	5.00165	0.0383553	0.107359	1	Intron 2				1	805338	805338	-	ENST00000446136.1	FAM41C	Non-coding	6946	0	cg03128332
171759	cg16122716	RASSF5	0.0432738	0.0432738	0.943053	-1.06039	Acute Loading down vs Baseline	-0.0245921	4.9374	0.00241908	0.0068593	1	Promoter				1	805338	805338	-	ENST00000432963.1	FAM41C	Promoter	244	0	cg03128332
84940	cg17382566	MSN	0.0438144	0.0438144	0.88224	-1.13348	Acute Loading down vs Baseline	-0.040236	4.90807	0.00647574	0.0184717	1	Promoter / 5 UTR				1	805338	805338	-	ENST00000427857.1	FAM41C	Non-coding	6845	0	cg03128332
711745	cg04261336	DOT1L	0.0454121	0.0454121	0.887979	-1.12615	Acute Loading down vs Baseline	-0.0747669	4.82384	0.0223604	0.0648954	1	Intron 9				1	805338	805338	+	ENST00000415481.1	TUBB8P11	Promoter	-3334	0	cg03128332
9365	cg15743620	CD63	0.0454618	0.0454618	0.844042	-1.18477	Acute Loading down vs Baseline	-0.0536554	4.82127	0.0115156	0.033439	1	Promoter / 5 UTR				1	840931	840931	+	ENST00000607769.1	RP11-54O7.16	Promoter	717	0	cg13924672
313022	cg07831612	SMAD3	0.0460904	0.0460904	0.898969	-1.11239	Acute Loading down vs Baseline	-0.0550214	4.78912	0.0121094	0.0353993	1	5 UTR / Intron 1 / Non coding				1	860469	860469	-	ENST00000609207.1	RP11-54O7.3	Promoter	-4072	0	cg20341253
406502	cg00936547	TIMP3	0.0497211	0.0497211	0.809419	-1.23545	Acute Loading down vs Baseline	-0.118002	4.61301	0.0556982	0.169038	1	Promoter				1	871980	871980	+	ENST00000420190.1	SAMD11	Intron 5	11720	0	cg05819296
																	1	860469	860469	+	ENST00000420190.1	SAMD11	Promoter	209	0	cg20341253
																	1	860469	860469	+	ENST00000420190.1	SAMD11	5' UTR	209	0	cg20341253
												Promoter %	56.6667				1	860469	860469	+	ENST00000437963.1	SAMD11	Promoter	-61	0	cg20341253
												in at least one of thier transcripts					1	871980	871980	+	ENST00000342066.3	SAMD11	Intron 5	10862	0	cg05819296
																	1	876454	876454	+	ENST00000342066.3	SAMD11	Intron 7	15336	0	cg19669771
																	1	860469	860469	+	ENST00000342066.3	SAMD11	Promoter	-649	0	cg20341253
																	1	871980	871980	+	ENST00000341065.4	SAMD11	Intron 3	6288	0	cg05819296
																	1	876454	876454	+	ENST00000341065.4	SAMD11	Intron 5	10762	0	cg19669771
																	1	871980	871980	+	ENST00000455979.1	SAMD11	Promoter	-2675	0	cg05819296
																	1	876454	876454	+	ENST00000455979.1	SAMD11	Promoter	1799	0	cg19669771
																	1	876454	876454	+	ENST00000455979.1	SAMD11	Intron 1	1799	0	cg19669771
																	1	871980	871980	+	ENST00000478729.1	SAMD11	Promoter	-3746	0	cg05819296
																	1	876454	876454	+	ENST00000478729.1	SAMD11	Promoter	728	0	cg19669771
																	1	871980	871980	+	ENST00000474461.1	SAMD11	Promoter	-4476	0	cg05819296
																	1	876454	876454	+	ENST00000474461.1	SAMD11	Promoter	-2	0	cg19669771
																	1	876454	876454	+	ENST00000466827.1	SAMD11	Promoter	-1029	0	cg19669771
																	1	876454	876454	+	ENST00000464948.1	SAMD11	Promoter	-1092	0	cg19669771
																	1	936897	936897	-	ENST00000606034.1	RP11-54O7.17	Promoter	-3465	0	cg13468764
																	1	936897	936897	-	ENST00000428771.2	HES4	Promoter	-1344	0	cg13468764
																	1	936897	936897	-	ENST00000304952.6	HES4	Promoter	-1405	0	cg13468764
																	1	936897	936897	-	ENST00000481869.1	HES4	Promoter	-1420	0	cg13468764
																	1	936897	936897	-	ENST00000484667.2	HES4	Promoter	-1535	0	cg13468764
																	1	1142215	1142215	-	ENST00000328596.6	TNFRSF18	Promoter	-263	0	cg07671976
																	1	1142215	1142215	-	ENST00000379268.2	TNFRSF18	Promoter	-143	0	cg07671976
																	1	1142215	1142215	-	ENST00000379265.5	TNFRSF18	Promoter	-263	0	cg07671976
																	1	1142215	1142215	-	ENST00000486728.1	TNFRSF18	Promoter	-1154	0	cg07671976
																	1	1149724	1149724	-	ENST00000379236.3	TNFRSF4	Promoter	-211	0	cg01341040
																	1	1149724	1149724	-	ENST00000497869.1	TNFRSF4	Promoter	-205	0	cg01341040
																	1	1149724	1149724	-	ENST00000453580.1	TNFRSF4	Promoter	-845	0	cg01341040
																	1	1163671	1163671	-	ENST00000360001.6	SDF4	Intron 2	3711	0	cg27310827
																	1	1161382	1161382	-	ENST00000360001.6	SDF4	Intron 2	6000	0	cg05638471
																	1	1163671	1163671	-	ENST00000263741.7	SDF4	Intron 2	3741	0	cg27310827
																	1	1161382	1161382	-	ENST00000263741.7	SDF4	Intron 2	6030	0	cg05638471
																	1	1163671	1163671	-	ENST00000465727.1	SDF4	Intron 2	3741	0	cg27310827
																	1	1161382	1161382	-	ENST00000465727.1	SDF4	Intron 2	6030	0	cg05638471
																	1	1161382	1161382	-	ENST00000494748.1	SDF4	Promoter	-4650	0	cg05638471
																	1	1163671	1163671	-	ENST00000403997.2	SDF4	Promoter	306	0	cg27310827
																	1	1163671	1163671	-	ENST00000403997.2	SDF4	Intron 1	306	0	cg27310827
																	1	1161382	1161382	-	ENST00000403997.2	SDF4	Promoter	2595	0	cg05638471
																	1	1161382	1161382	-	ENST00000403997.2	SDF4	Intron 1	2595	0	cg05638471
																	1	1163671	1163671	-	ENST00000545427.1	SDF4	Intron 2	3700	0	cg27310827
																	1	1161382	1161382	-	ENST00000545427.1	SDF4	Intron 2	5989	0	cg05638471
																	1	1163671	1163671	-	ENST00000459994.2	SDF4	Non-coding	3678	0	cg27310827
																	1	1163671	1163671	+	ENST00000379198.2	B3GALT6	Promoter	-3958	0	cg27310827
																	1	1195531	1195531	-	ENST00000450390.2	UBE2J2	Non-coding	13703	0	cg21583518
																	1	1201553	1201553	-	ENST00000450390.2	UBE2J2	Non-coding	7681	0	cg01341249
																	1	1191774	1191774	-	ENST00000450390.2	UBE2J2	Non-coding	17460	0	cg13152599
																	1	1195531	1195531	-	ENST00000347370.2	UBE2J2	Intron 3	13704	0	cg21583518
																	1	1201553	1201553	-	ENST00000347370.2	UBE2J2	5' UTR	7682	0	cg01341249
																	1	1191774	1191774	-	ENST00000347370.2	UBE2J2	Intron 5	17461	0	cg13152599
																	1	1195531	1195531	-	ENST00000349431.6	UBE2J2	Intron 3	13735	0	cg21583518
																	1	1201553	1201553	-	ENST00000349431.6	UBE2J2	Intron 2	7713	0	cg01341249
																	1	1191774	1191774	-	ENST00000349431.6	UBE2J2	Intron 5	17492	0	cg13152599
																	1	1195531	1195531	-	ENST00000339385.6	UBE2J2	Intron 2	5973	0	cg21583518
																	1	1201553	1201553	-	ENST00000339385.6	UBE2J2	Promoter	-49	0	cg01341249
																	1	1191774	1191774	-	ENST00000339385.6	UBE2J2	Intron 4	9730	0	cg13152599
																	1	1195531	1195531	-	ENST00000348298.7	UBE2J2	Intron 3	13714	0	cg21583518
																	1	1201553	1201553	-	ENST00000348298.7	UBE2J2	5' UTR	7692	0	cg01341249
																	1	1191774	1191774	-	ENST00000348298.7	UBE2J2	Intron 5	17471	0	cg13152599
																	1	1195531	1195531	-	ENST00000400929.2	UBE2J2	Intron 2	13705	0	cg21583518
																	1	1201553	1201553	-	ENST00000400929.2	UBE2J2	5' UTR	7683	0	cg01341249
																	1	1191774	1191774	-	ENST00000400929.2	UBE2J2	Intron 4	17462	0	cg13152599
																	1	1195531	1195531	-	ENST00000464036.1	UBE2J2	Intron 4	13714	0	cg21583518
																	1	1201553	1201553	-	ENST00000464036.1	UBE2J2	Intron 2	7692	0	cg01341249
																	1	1191774	1191774	-	ENST00000464036.1	UBE2J2	3' UTR	17471	0	cg13152599
																	1	1195531	1195531	-	ENST00000360466.2	UBE2J2	Intron 3	13576	0	cg21583518
																	1	1201553	1201553	-	ENST00000360466.2	UBE2J2	Intron 2	7554	0	cg01341249
																	1	1191774	1191774	-	ENST00000360466.2	UBE2J2	Intron 5	17333	0	cg13152599
																	1	1195531	1195531	-	ENST00000400930.4	UBE2J2	Intron 4	13683	0	cg21583518
																	1	1201553	1201553	-	ENST00000400930.4	UBE2J2	Intron 2	7661	0	cg01341249
																	1	1191774	1191774	-	ENST00000400930.4	UBE2J2	Intron 6	17440	0	cg13152599
																	1	1195531	1195531	-	ENST00000467339.1	UBE2J2	Promoter	-3815	0	cg21583518
																	1	1191774	1191774	-	ENST00000467339.1	UBE2J2	Promoter	-58	0	cg13152599
																	1	1195531	1195531	-	ENST00000473215.1	UBE2J2	Non-coding	13699	0	cg21583518
																	1	1201553	1201553	-	ENST00000473215.1	UBE2J2	Non-coding	7677	0	cg01341249
																	1	1191774	1191774	-	ENST00000473215.1	UBE2J2	Non-coding	17456	0	cg13152599
																	1	1195531	1195531	-	ENST00000435198.1	UBE2J2	Intron 3	13694	0	cg21583518
																	1	1201553	1201553	-	ENST00000435198.1	UBE2J2	Intron 2	7672	0	cg01341249
																	1	1191774	1191774	-	ENST00000435198.1	UBE2J2	Intron 5	17451	0	cg13152599
																	1	1195531	1195531	-	ENST00000509720.1	UBE2J2	5' UTR	13677	0	cg21583518
																	1	1201553	1201553	-	ENST00000509720.1	UBE2J2	5' UTR	7655	0	cg01341249
																	1	1191774	1191774	-	ENST00000509720.1	UBE2J2	Intron 3	17434	0	cg13152599
																	1	1195531	1195531	-	ENST00000491779.1	UBE2J2	Non-coding	13640	0	cg21583518
																	1	1201553	1201553	-	ENST00000491779.1	UBE2J2	Non-coding	7618	0	cg01341249
																	1	1191774	1191774	-	ENST00000491779.1	UBE2J2	Non-coding	17397	0	cg13152599
																	1	1195531	1195531	-	ENST00000466752.1	UBE2J2	Non-coding	13665	0	cg21583518
																	1	1201553	1201553	-	ENST00000466752.1	UBE2J2	Non-coding	7643	0	cg01341249
																	1	1195531	1195531	-	ENST00000503294.1	UBE2J2	Non-coding	13683	0	cg21583518
																	1	1201553	1201553	-	ENST00000503294.1	UBE2J2	Non-coding	7661	0	cg01341249
																	1	1195531	1195531	-	ENST00000477894.1	UBE2J2	3' UTR	13704	0	cg21583518
																	1	1201553	1201553	-	ENST00000477894.1	UBE2J2	Intron 2	7682	0	cg01341249
																	1	1195531	1195531	-	ENST00000471154.1	UBE2J2	Non-coding	3419	0	cg21583518
																	1	1201553	1201553	-	ENST00000471154.1	UBE2J2	Promoter	-2603	0	cg01341249
																	1	1195531	1195531	-	ENST00000422076.1	UBE2J2	Intron 4	13687	0	cg21583518
																	1	1201553	1201553	-	ENST00000422076.1	UBE2J2	Intron 2	7665	0	cg01341249
																	1	1195531	1195531	-	ENST00000502382.1	UBE2J2	Intron 4	13704	0	cg21583518
																	1	1201553	1201553	-	ENST00000502382.1	UBE2J2	Intron 3	7682	0	cg01341249
																	1	1201553	1201553	-	ENST00000461142.1	UBE2J2	Non-coding	7665	0	cg01341249
																	1	1243003	1243003	-	ENST00000354700.5	ACAP3	Promoter	396	0	cg24157952
																	1	1243003	1243003	-	ENST00000354700.5	ACAP3	Intron 1	396	0	cg24157952
																	1	1243003	1243003	-	ENST00000353662.3	ACAP3	Promoter	267	0	cg24157952
																	1	1243003	1243003	-	ENST00000353662.3	ACAP3	5' UTR	267	0	cg24157952
																	1	1243003	1243003	-	ENST00000492936.1	ACAP3	Promoter	-1693	0	cg24157952
																	1	1243003	1243003	-	ENST00000472541.1	ACAP3	Promoter	1987	0	cg24157952
																	1	1243003	1243003	-	ENST00000354980.3	ACAP3	Promoter	199	0	cg24157952
																	1	1243003	1243003	-	ENST00000354980.3	ACAP3	Intron 1	199	0	cg24157952
																	1	1243003	1243003	-	ENST00000478065.1	ACAP3	Promoter	-2721	0	cg24157952
																	1	1243003	1243003	-	ENST00000479108.1	ACAP3	Promoter	208	0	cg24157952
																	1	1243003	1243003	-	ENST00000438966.1	ACAP3	Promoter	196	0	cg24157952
																	1	1243003	1243003	+	ENST00000379031.5	PUSL1	Promoter	-944	0	cg24157952
																	1	1243003	1243003	+	ENST00000470520.1	PUSL1	Promoter	-988	0	cg24157952
																	1	1243003	1243003	+	ENST00000463758.1	PUSL1	Promoter	-1165	0	cg24157952
																	1	1243003	1243003	+	ENST00000467712.1	PUSL1	Promoter	-1198	0	cg24157952
																	1	1243003	1243003	+	ENST00000493657.1	PUSL1	Promoter	-1612	0	cg24157952
																	1	1261347	1261347	-	ENST00000435064.1	CPSF3L	Promoter	-1275	0	cg06520508
																	1	1259679	1259679	-	ENST00000435064.1	CPSF3L	Promoter	393	0	cg20236831
																	1	1259679	1259679	-	ENST00000435064.1	CPSF3L	Intron 1	393	0	cg20236831
																	1	1261347	1261347	-	ENST00000323275.6	CPSF3L	Promoter	-1345	0	cg06520508
																	1	1259679	1259679	-	ENST00000323275.6	CPSF3L	Promoter	323	0	cg20236831
																	1	1261347	1261347	-	ENST00000411962.1	CPSF3L	Promoter	-1293	0	cg06520508
																	1	1259679	1259679	-	ENST00000411962.1	CPSF3L	Promoter	375	0	cg20236831
																	1	1259679	1259679	-	ENST00000411962.1	CPSF3L	Intron 1	375	0	cg20236831
																	1	1261347	1261347	-	ENST00000419704.1	CPSF3L	Promoter	-1313	0	cg06520508
																	1	1259679	1259679	-	ENST00000419704.1	CPSF3L	Promoter	355	0	cg20236831
																	1	1259679	1259679	-	ENST00000419704.1	CPSF3L	Intron 1	355	0	cg20236831
																	1	1261347	1261347	-	ENST00000421495.2	CPSF3L	Promoter	-1329	0	cg06520508
																	1	1259679	1259679	-	ENST00000421495.2	CPSF3L	Promoter	339	0	cg20236831
																	1	1259679	1259679	-	ENST00000421495.2	CPSF3L	5' UTR	339	0	cg20236831
																	1	1261347	1261347	-	ENST00000458452.3	CPSF3L	Promoter	-1316	0	cg06520508
																	1	1259679	1259679	-	ENST00000458452.3	CPSF3L	Promoter	352	0	cg20236831
																	1	1259679	1259679	-	ENST00000458452.3	CPSF3L	Intron 1	352	0	cg20236831
																	1	1261347	1261347	-	ENST00000540437.1	CPSF3L	Promoter	-1357	0	cg06520508
																	1	1259679	1259679	-	ENST00000540437.1	CPSF3L	Promoter	311	0	cg20236831
																	1	1259679	1259679	-	ENST00000540437.1	CPSF3L	5' UTR	311	0	cg20236831
																	1	1261347	1261347	-	ENST00000532772.1	CPSF3L	Promoter	-1338	0	cg06520508
																	1	1259679	1259679	-	ENST00000532772.1	CPSF3L	Promoter	330	0	cg20236831
																	1	1259679	1259679	-	ENST00000532772.1	CPSF3L	Intron 1	330	0	cg20236831
																	1	1261347	1261347	-	ENST00000450926.2	CPSF3L	Promoter	-1296	0	cg06520508
																	1	1259679	1259679	-	ENST00000450926.2	CPSF3L	Promoter	372	0	cg20236831
																	1	1259679	1259679	-	ENST00000450926.2	CPSF3L	Intron 1	372	0	cg20236831
																	1	1261347	1261347	-	ENST00000527098.1	CPSF3L	Promoter	-1300	0	cg06520508
																	1	1259679	1259679	-	ENST00000527098.1	CPSF3L	Promoter	368	0	cg20236831
																	1	1259679	1259679	-	ENST00000527098.1	CPSF3L	Intron 1	368	0	cg20236831
																	1	1261347	1261347	-	ENST00000545578.1	CPSF3L	Promoter	-1329	0	cg06520508
																	1	1259679	1259679	-	ENST00000545578.1	CPSF3L	Promoter	339	0	cg20236831
																	1	1259679	1259679	-	ENST00000545578.1	CPSF3L	5' UTR	339	0	cg20236831
																	1	1261347	1261347	-	ENST00000528879.1	CPSF3L	Promoter	-1318	0	cg06520508
																	1	1259679	1259679	-	ENST00000528879.1	CPSF3L	Promoter	350	0	cg20236831
																	1	1259679	1259679	-	ENST00000528879.1	CPSF3L	Intron 1	350	0	cg20236831
																	1	1259679	1259679	-	ENST00000531377.1	CPSF3L	Promoter	-4952	0	cg20236831
																	1	1261347	1261347	-	ENST00000434694.2	CPSF3L	Promoter	-1336	0	cg06520508
																	1	1259679	1259679	-	ENST00000434694.2	CPSF3L	Promoter	332	0	cg20236831
																	1	1259679	1259679	-	ENST00000434694.2	CPSF3L	Intron 1	332	0	cg20236831
																	1	1261347	1261347	-	ENST00000488042.2	CPSF3L	Promoter	-1337	0	cg06520508
																	1	1259679	1259679	-	ENST00000488042.2	CPSF3L	Promoter	331	0	cg20236831
																	1	1261347	1261347	-	ENST00000526797.1	CPSF3L	Promoter	-1308	0	cg06520508
																	1	1259679	1259679	-	ENST00000526797.1	CPSF3L	Promoter	360	0	cg20236831
																	1	1259679	1259679	-	ENST00000526797.1	CPSF3L	Intron 1	360	0	cg20236831
																	1	1261347	1261347	-	ENST00000526332.1	CPSF3L	Promoter	-1306	0	cg06520508
																	1	1259679	1259679	-	ENST00000526332.1	CPSF3L	Promoter	362	0	cg20236831
																	1	1259679	1259679	-	ENST00000526332.1	CPSF3L	5' UTR	362	0	cg20236831
																	1	1261347	1261347	-	ENST00000430786.1	CPSF3L	Promoter	-1341	0	cg06520508
																	1	1259679	1259679	-	ENST00000430786.1	CPSF3L	Promoter	327	0	cg20236831
																	1	1259679	1259679	-	ENST00000430786.1	CPSF3L	Intron 1	327	0	cg20236831
																	1	1261347	1261347	-	ENST00000527719.1	CPSF3L	Promoter	-1295	0	cg06520508
																	1	1259679	1259679	-	ENST00000527719.1	CPSF3L	Promoter	373	0	cg20236831
																	1	1259679	1259679	-	ENST00000527719.1	CPSF3L	5' UTR	373	0	cg20236831
																	1	1261347	1261347	-	ENST00000530031.1	CPSF3L	Promoter	-1307	0	cg06520508
																	1	1259679	1259679	-	ENST00000530031.1	CPSF3L	Promoter	361	0	cg20236831
																	1	1259679	1259679	-	ENST00000530031.1	CPSF3L	Intron 1	361	0	cg20236831
																	1	1261347	1261347	-	ENST00000526113.1	CPSF3L	Promoter	-1329	0	cg06520508
																	1	1259679	1259679	-	ENST00000526113.1	CPSF3L	Promoter	339	0	cg20236831
																	1	1261347	1261347	-	ENST00000526904.1	CPSF3L	Promoter	-1308	0	cg06520508
																	1	1259679	1259679	-	ENST00000526904.1	CPSF3L	Promoter	360	0	cg20236831
																	1	1259679	1259679	-	ENST00000525603.1	CPSF3L	Promoter	-3393	0	cg20236831
																	1	1261347	1261347	-	ENST00000429572.1	CPSF3L	Promoter	-1300	0	cg06520508
																	1	1259679	1259679	-	ENST00000429572.1	CPSF3L	Promoter	368	0	cg20236831
																	1	1261347	1261347	-	ENST00000498173.2	CPSF3L	Promoter	-1279	0	cg06520508
																	1	1259679	1259679	-	ENST00000498173.2	CPSF3L	Promoter	389	0	cg20236831
																	1	1261347	1261347	-	ENST00000496353.1	CPSF3L	Promoter	-1355	0	cg06520508
																	1	1259679	1259679	-	ENST00000496353.1	CPSF3L	Promoter	313	0	cg20236831
																	1	1261347	1261347	-	ENST00000493534.2	CPSF3L	Promoter	-1308	0	cg06520508
																	1	1259679	1259679	-	ENST00000493534.2	CPSF3L	Promoter	360	0	cg20236831
																	1	1261347	1261347	-	ENST00000534345.1	CPSF3L	Promoter	-1295	0	cg06520508
																	1	1259679	1259679	-	ENST00000534345.1	CPSF3L	Promoter	373	0	cg20236831
																	1	1259679	1259679	-	ENST00000534345.1	CPSF3L	Intron 1	373	0	cg20236831
																	1	1261347	1261347	-	ENST00000532952.1	CPSF3L	Promoter	-1324	0	cg06520508
																	1	1259679	1259679	-	ENST00000532952.1	CPSF3L	Promoter	344	0	cg20236831
																	1	1261347	1261347	-	ENST00000490853.1	CPSF3L	Promoter	-1317	0	cg06520508
																	1	1259679	1259679	-	ENST00000490853.1	CPSF3L	Promoter	351	0	cg20236831
																	1	1261347	1261347	-	ENST00000531019.1	CPSF3L	Promoter	-1306	0	cg06520508
																	1	1259679	1259679	-	ENST00000531019.1	CPSF3L	Promoter	362	0	cg20236831
																	1	1259679	1259679	-	ENST00000531019.1	CPSF3L	Intron 1	362	0	cg20236831
																	1	1261347	1261347	-	ENST00000498476.2	CPSF3L	Promoter	-1306	0	cg06520508
																	1	1259679	1259679	-	ENST00000498476.2	CPSF3L	Promoter	362	0	cg20236831
																	1	1259679	1259679	-	ENST00000498476.2	CPSF3L	Intron 1	362	0	cg20236831
																	1	1261347	1261347	-	ENST00000470679.1	CPSF3L	Promoter	-1363	0	cg06520508
																	1	1259679	1259679	-	ENST00000470679.1	CPSF3L	Promoter	305	0	cg20236831
																	1	1259679	1259679	-	ENST00000470679.1	CPSF3L	Intron 1	305	0	cg20236831
																	1	1261347	1261347	-	ENST00000525285.1	CPSF3L	Promoter	-1353	0	cg06520508
																	1	1259679	1259679	-	ENST00000525285.1	CPSF3L	Promoter	315	0	cg20236831
																	1	1259679	1259679	-	ENST00000525285.1	CPSF3L	Intron 1	315	0	cg20236831
																	1	1261347	1261347	-	ENST00000530233.1	CPSF3L	Promoter	-1308	0	cg06520508
																	1	1259679	1259679	-	ENST00000530233.1	CPSF3L	Promoter	360	0	cg20236831
																	1	1261347	1261347	+	ENST00000464957.1	GLTPD1	Promoter	1211	0	cg06520508
																	1	1259679	1259679	+	ENST00000464957.1	GLTPD1	Promoter	-457	0	cg20236831
																	1	1261347	1261347	+	ENST00000343938.4	GLTPD1	Promoter	1200	0	cg06520508
																	1	1261347	1261347	+	ENST00000343938.4	GLTPD1	5' UTR	1200	0	cg06520508
																	1	1259679	1259679	+	ENST00000343938.4	GLTPD1	Promoter	-468	0	cg20236831
																	1	1261347	1261347	+	ENST00000488011.1	GLTPD1	Promoter	726	0	cg06520508
																	1	1261347	1261347	+	ENST00000488011.1	GLTPD1	5' UTR	726	0	cg06520508
																	1	1259679	1259679	+	ENST00000488011.1	GLTPD1	Promoter	-942	0	cg20236831
																	1	1322461	1322461	-	ENST00000480479.1	CCNL2	Non-coding	4016	0	cg04880874
																	1	1322461	1322461	-	ENST00000408952.5	CCNL2	3' UTR	11224	0	cg04880874
																	1	1334993	1334993	-	ENST00000408952.5	CCNL2	Promoter	-1308	0	cg08791782
																	1	1322461	1322461	-	ENST00000482621.1	CCNL2	3' UTR	11224	0	cg04880874
																	1	1334993	1334993	-	ENST00000482621.1	CCNL2	Promoter	-1308	0	cg08791782
																	1	1322461	1322461	-	ENST00000400809.3	CCNL2	3' UTR	12232	0	cg04880874
																	1	1334993	1334993	-	ENST00000400809.3	CCNL2	Promoter	-300	0	cg08791782
																	1	1322461	1322461	-	ENST00000463260.1	CCNL2	Promoter	1633	0	cg04880874
																	1	1322461	1322461	-	ENST00000496007.1	CCNL2	Non-coding	12229	0	cg04880874
																	1	1334993	1334993	-	ENST00000496007.1	CCNL2	Promoter	-303	0	cg08791782
																	1	1322461	1322461	-	ENST00000482365.1	CCNL2	Non-coding	4674	0	cg04880874
																	1	1322461	1322461	-	ENST00000481223.2	CCNL2	3' UTR	12231	0	cg04880874
																	1	1334993	1334993	-	ENST00000481223.2	CCNL2	Promoter	-301	0	cg08791782
																	1	1322461	1322461	-	ENST00000418865.2	CCNL2	Non-coding	5445	0	cg04880874
																	1	1334993	1334993	-	ENST00000488340.1	CCNL2	Promoter	-284	0	cg08791782
																	1	1334993	1334993	-	ENST00000471930.1	CCNL2	Promoter	-1246	0	cg08791782
																	1	1334993	1334993	-	ENST00000408918.4	CCNL2	Promoter	-295	0	cg08791782
																	1	1334993	1334993	-	ENST00000473872.1	CCNL2	Promoter	-1325	0	cg08791782
																	1	1334993	1334993	-	ENST00000425598.2	CCNL2	Promoter	-287	0	cg08791782
																	1	1334993	1334993	-	ENST00000463895.1	CCNL2	Promoter	-1325	0	cg08791782
																	1	1334993	1334993	-	ENST00000497013.1	CCNL2	Promoter	-656	0	cg08791782
																	1	1334993	1334993	+	ENST00000448629.2	RP4-758J18.2	Promoter	91	0	cg08791782
																	1	1334993	1334993	+	ENST00000448629.2	RP4-758J18.2	CDS 1	91	0	cg08791782
																	1	1334993	1334993	+	ENST00000444362.1	RP4-758J18.2	Promoter	86	0	cg08791782
																	1	1334993	1334993	+	ENST00000444362.1	RP4-758J18.2	CDS 1	86	0	cg08791782
																	1	1334993	1334993	+	ENST00000418833.2	RP4-758J18.2	Promoter	83	0	cg08791782
																	1	1334993	1334993	+	ENST00000576232.1	RP4-758J18.2	Promoter	61	0	cg08791782
																	1	1334993	1334993	+	ENST00000576232.1	RP4-758J18.2	CDS 1	61	0	cg08791782
																	1	1334993	1334993	+	ENST00000570344.1	RP4-758J18.2	Promoter	51	0	cg08791782
																	1	1334993	1334993	+	ENST00000570344.1	RP4-758J18.2	CDS 1	51	0	cg08791782
																	1	1334993	1334993	+	ENST00000447725.2	RP4-758J18.2	Promoter	41	0	cg08791782
																	1	1334993	1334993	+	ENST00000447725.2	RP4-758J18.2	CDS 1	41	0	cg08791782
																	1	1334993	1334993	+	ENST00000572242.1	RP4-758J18.2	Promoter	-193	0	cg08791782
																	1	1334993	1334993	+	ENST00000453521.1	RP4-758J18.2	Promoter	-806	0	cg08791782
																	1	1358016	1358016	-	ENST00000427211.1	ANKRD65	Promoter	-866	0	cg24555071
																	1	1358016	1358016	-	ENST00000520296.1	ANKRD65	Promoter	-1191	0	cg24555071
																	1	1358016	1358016	-	ENST00000537107.1	ANKRD65	Promoter	-1365	0	cg24555071
																	1	1358016	1358016	-	ENST00000454272.1	ANKRD65	Promoter	-2482	0	cg24555071
																	1	1358016	1358016	-	ENST00000442470.1	ANKRD65	Promoter	-1375	0	cg24555071
																	1	1358016	1358016	-	ENST00000436362.1	ANKRD65	Promoter	-1743	0	cg24555071
																	1	1358016	1358016	+	ENST00000428932.1	RP4-758J18.7	Promoter	2391	0	cg24555071
																	1	1358016	1358016	+	ENST00000378821.3	TMEM88B	Promoter	-3492	0	cg24555071
																	1	1388379	1388379	+	ENST00000378785.2	ATAD3C	Intron 3	3310	0	cg27564386
																	1	1388379	1388379	+	ENST00000475091.2	ATAD3C	Intron 4	3085	0	cg27564386
																	1	1455650	1455650	+	ENST00000378756.3	ATAD3A	CDS 6	8119	0	cg15160081
																	1	1446840	1446840	+	ENST00000378756.3	ATAD3A	Promoter	-691	0	cg09932694
																	1	1455650	1455650	+	ENST00000378755.5	ATAD3A	CDS 6	8095	0	cg15160081
																	1	1446840	1446840	+	ENST00000378755.5	ATAD3A	Promoter	-715	0	cg09932694
																	1	1455650	1455650	+	ENST00000339113.4	ATAD3A	CDS 6	7740	0	cg15160081
																	1	1446840	1446840	+	ENST00000339113.4	ATAD3A	Promoter	-1070	0	cg09932694
																	1	1455650	1455650	+	ENST00000536055.1	ATAD3A	CDS 6	7740	0	cg15160081
																	1	1446840	1446840	+	ENST00000536055.1	ATAD3A	Promoter	-1070	0	cg09932694
																	1	1455650	1455650	+	ENST00000429957.1	ATAD3A	Promoter	2649	0	cg15160081
																	1	1455650	1455650	+	ENST00000400830.3	ATAD3A	Promoter	-4003	0	cg15160081
																	1	1474399	1474399	-	ENST00000378733.4	TMEM240	Promoter	1339	0	cg16001723
																	1	1474399	1474399	-	ENST00000378733.4	TMEM240	Intron 2	1339	0	cg16001723
																	1	1477123	1477123	-	ENST00000378733.4	TMEM240	Promoter	-1385	0	cg08464374
																	1	1474399	1474399	-	ENST00000425828.1	TMEM240	Promoter	1435	0	cg16001723
																	1	1474399	1474399	-	ENST00000425828.1	TMEM240	Intron 3	1435	0	cg16001723
																	1	1477123	1477123	-	ENST00000425828.1	TMEM240	Promoter	-1289	0	cg08464374
																	1	1477123	1477123	-	ENST00000291386.3	SSU72	3' UTR	33127	0	cg08464374
																	1	1477123	1477123	-	ENST00000378726.1	SSU72	Non-coding	4745	0	cg08464374
																	1	1565025	1565025	+	ENST00000357210.4	MIB2	CDS 19	14230	0	cg03427058
																	1	1565025	1565025	+	ENST00000360522.4	MIB2	CDS 18	14230	0	cg03427058
																	1	1565025	1565025	+	ENST00000378710.3	MIB2	CDS 18	14230	0	cg03427058
																	1	1565025	1565025	+	ENST00000520777.1	MIB2	CDS 19	14230	0	cg03427058
																	1	1565025	1565025	+	ENST00000355826.5	MIB2	CDS 19	14224	0	cg03427058
																	1	1565025	1565025	+	ENST00000518681.1	MIB2	CDS 18	14208	0	cg03427058
																	1	1565025	1565025	+	ENST00000505820.2	MIB2	CDS 19	14202	0	cg03427058
																	1	1565025	1565025	+	ENST00000479659.1	MIB2	Non-coding	14191	0	cg03427058
																	1	1565025	1565025	+	ENST00000489635.1	MIB2	3' UTR	14149	0	cg03427058
																	1	1565025	1565025	+	ENST00000511502.1	MIB2	Non-coding	14131	0	cg03427058
																	1	1565025	1565025	+	ENST00000487053.1	MIB2	3' UTR	13766	0	cg03427058
																	1	1565025	1565025	+	ENST00000378712.1	MIB2	CDS 17	13740	0	cg03427058
																	1	1565025	1565025	+	ENST00000504599.1	MIB2	CDS 18	13335	0	cg03427058
																	1	1565025	1565025	+	ENST00000378708.1	MIB2	CDS 17	12085	0	cg03427058
																	1	1565025	1565025	+	ENST00000506488.1	MIB2	3' UTR	12068	0	cg03427058
																	1	1565025	1565025	+	ENST00000514234.1	MIB2	CDS 15	5843	0	cg03427058
																	1	1565025	1565025	+	ENST00000505370.1	MIB2	Promoter	2785	0	cg03427058
																	1	1565025	1565025	+	ENST00000473511.1	MIB2	Promoter	2185	0	cg03427058
																	1	1565025	1565025	+	ENST00000464570.1	MIB2	Promoter	2123	0	cg03427058
																	1	1565025	1565025	+	ENST00000483015.1	MIB2	Promoter	1156	0	cg03427058
																	1	1565025	1565025	+	ENST00000483015.1	MIB2	CDS 4	1156	0	cg03427058
																	1	1565025	1565025	+	ENST00000511910.1	MIB2	Promoter	539	0	cg03427058
																	1	1565025	1565025	+	ENST00000470373.1	MIB2	Promoter	172	0	cg03427058
																	1	1565025	1565025	+	ENST00000356026.5	MMP23B	Promoter	-2449	0	cg03427058
																	1	1565025	1565025	+	ENST00000472264.1	MMP23B	Promoter	-2517	0	cg03427058
																	1	1565025	1565025	+	ENST00000512731.1	MMP23B	Promoter	-2532	0	cg03427058
																	1	1565025	1565025	+	ENST00000378675.3	MMP23B	Promoter	-2533	0	cg03427058
																	1	1565025	1565025	+	ENST00000479814.1	MMP23B	Promoter	-3137	0	cg03427058
																	1	1565025	1565025	+	ENST00000435358.1	MMP23B	Promoter	-3557	0	cg03427058
																	1	1565025	1565025	+	ENST00000503792.1	MMP23B	Promoter	-3557	0	cg03427058
																	1	1565025	1565025	+	ENST00000489782.1	MMP23B	Promoter	-4033	0	cg03427058
																	1	1565025	1565025	+	ENST00000486400.1	MMP23B	Promoter	-4356	0	cg03427058
																	1	1565025	1565025	+	ENST00000490017.1	MMP23B	Promoter	-4594	0	cg03427058
																	1	1593874	1593874	-	ENST00000317673.7	CDK11B	Promoter	-4938	0	cg15830572
																	1	1593874	1593874	-	ENST00000340677.5	CDK11B	Promoter	-4938	0	cg15830572
																	1	1593874	1593874	-	ENST00000407249.3	CDK11B	Promoter	-4938	0	cg15830572
																	1	1593874	1593874	-	ENST00000341028.7	CDK11B	Promoter	-3400	0	cg15830572
																	1	1593874	1593874	+	ENST00000607013.1	RP11-345P4.10	Non-coding	3088	0	cg15830572
																	1	1597454	1597454	-	ENST00000378662.1	SLC35E2B	CDS 10	26630	0	cg20255817
																	1	1611999	1611999	-	ENST00000378662.1	SLC35E2B	5' UTR	12085	0	cg09825670
																	1	1593874	1593874	-	ENST00000378662.1	SLC35E2B	3' UTR	30210	0	cg15830572
																	1	1597454	1597454	-	ENST00000234800.6	SLC35E2B	CDS 9	26714	0	cg20255817
																	1	1611999	1611999	-	ENST00000234800.6	SLC35E2B	5' UTR	12169	0	cg09825670
																	1	1593874	1593874	-	ENST00000234800.6	SLC35E2B	3' UTR	30294	0	cg15830572
																	1	1597454	1597454	-	ENST00000480991.1	SLC35E2B	Non-coding	4125	0	cg20255817
																	1	1611999	1611999	-	ENST00000481276.1	SLC35E2B	Non-coding	12150	0	cg09825670
																	1	1639749	1639749	-	ENST00000356200.3	CDK11A	Intron 8	14522	0	cg25189483
																	1	1639749	1639749	-	ENST00000598846.1	RP1-283E3.8	Non-coding	29379	0	cg25189483
																	1	1639749	1639749	-	ENST00000463652.1	CDK11A	Promoter	-4056	0	cg25189483
																	1	1639749	1639749	-	ENST00000356937.3	CDK11A	Non-coding	13346	0	cg25189483
																	1	1639749	1639749	-	ENST00000357760.2	CDK11A	Intron 9	16015	0	cg25189483
																	1	1639749	1639749	-	ENST00000358779.5	CDK11A	Intron 9	16015	0	cg25189483
																	1	1639749	1639749	-	ENST00000378633.1	CDK11A	Intron 9	16015	0	cg25189483
																	1	1639749	1639749	-	ENST00000378638.2	CDK11A	Intron 9	14522	0	cg25189483
																	1	1639749	1639749	-	ENST00000404249.3	CDK11A	Intron 9	16015	0	cg25189483
																	1	1639749	1639749	-	ENST00000460465.1	CDK11A	Intron 9	16015	0	cg25189483
																	1	1639749	1639749	-	ENST00000509982.1	CDK11A	Intron 8	14523	0	cg25189483
																	1	1639749	1639749	-	ENST00000468397.1	CDK11A	Promoter	-3754	0	cg25189483
																	1	1639749	1639749	-	ENST00000478901.1	CDK11A	Promoter	-4193	0	cg25189483
																	1	1639749	1639749	-	ENST00000491311.1	CDK11A	Promoter	-3707	0	cg25189483
																	1	1639749	1639749	-	ENST00000495016.1	CDK11A	Promoter	-3724	0	cg25189483
																	1	1639749	1639749	-	ENST00000468800.1	CDK11A	Promoter	-748	0	cg25189483
																	1	1639749	1639749	-	ENST00000464748.1	CDK11A	Promoter	-3549	0	cg25189483
																	1	1639749	1639749	-	ENST00000489300.1	CDK11A	Promoter	-3285	0	cg25189483
																	1	1639749	1639749	-	ENST00000492390.1	CDK11A	Promoter	567	0	cg25189483
																	1	1639749	1639749	-	ENST00000474916.1	CDK11A	Promoter	-78	0	cg25189483
																	1	1639749	1639749	-	ENST00000378635.3	CDK11A	3' UTR	16018	0	cg25189483
																	1	1677539	1677539	-	ENST00000355439.2	SLC35E2	Promoter	-180	0	cg13849007
																	1	1677539	1677539	-	ENST00000400924.1	SLC35E2	Promoter	-107	0	cg13849007
																	1	1677539	1677539	-	ENST00000246421.4	SLC35E2	Promoter	-107	0	cg13849007
																	1	1710561	1710561	-	ENST00000341426.5	NADK	Promoter	-651	0	cg09932345
																	1	1710346	1710346	-	ENST00000341426.5	NADK	Promoter	-436	0	cg12523155
																	1	1707657	1707657	-	ENST00000341426.5	NADK	Promoter	2253	0	cg13185289
																	1	1707657	1707657	-	ENST00000341426.5	NADK	5' UTR	2253	0	cg13185289
																	1	1710561	1710561	-	ENST00000341991.3	NADK	Promoter	-331	0	cg09932345
																	1	1710346	1710346	-	ENST00000341991.3	NADK	Promoter	-116	0	cg12523155
																	1	1707657	1707657	-	ENST00000341991.3	NADK	Promoter	2573	0	cg13185289
																	1	1707657	1707657	-	ENST00000341991.3	NADK	5' UTR	2573	0	cg13185289
																	1	1710561	1710561	-	ENST00000378625.1	NADK	Promoter	948	0	cg09932345
																	1	1710561	1710561	-	ENST00000378625.1	NADK	5' UTR	948	0	cg09932345
																	1	1710346	1710346	-	ENST00000378625.1	NADK	Promoter	1163	0	cg12523155
																	1	1710346	1710346	-	ENST00000378625.1	NADK	5' UTR	1163	0	cg12523155
																	1	1707657	1707657	-	ENST00000378625.1	NADK	5' UTR	3852	0	cg13185289
																	1	1710561	1710561	-	ENST00000344463.4	NADK	Promoter	-651	0	cg09932345
																	1	1710346	1710346	-	ENST00000344463.4	NADK	Promoter	-436	0	cg12523155
																	1	1707657	1707657	-	ENST00000344463.4	NADK	Promoter	2253	0	cg13185289
																	1	1707657	1707657	-	ENST00000344463.4	NADK	5' UTR	2253	0	cg13185289
																	1	1710561	1710561	-	ENST00000492845.2	NADK	Promoter	841	0	cg09932345
																	1	1710346	1710346	-	ENST00000492845.2	NADK	Promoter	1056	0	cg12523155
																	1	1707657	1707657	-	ENST00000492845.2	NADK	Non-coding	3745	0	cg13185289
																	1	1710561	1710561	-	ENST00000492768.1	NADK	Promoter	-702	0	cg09932345
																	1	1710346	1710346	-	ENST00000492768.1	NADK	Promoter	-487	0	cg12523155
																	1	1707657	1707657	-	ENST00000492768.1	NADK	Promoter	2202	0	cg13185289
																	1	1710561	1710561	-	ENST00000460602.1	NADK	Promoter	-702	0	cg09932345
																	1	1710346	1710346	-	ENST00000460602.1	NADK	Promoter	-487	0	cg12523155
																	1	1707657	1707657	-	ENST00000460602.1	NADK	Promoter	2202	0	cg13185289
																	1	1710561	1710561	-	ENST00000464373.1	NADK	Promoter	-701	0	cg09932345
																	1	1710346	1710346	-	ENST00000464373.1	NADK	Promoter	-486	0	cg12523155
																	1	1707657	1707657	-	ENST00000464373.1	NADK	Promoter	2203	0	cg13185289
																	1	1710561	1710561	-	ENST00000480542.1	NADK	Promoter	1336	0	cg09932345
																	1	1710346	1710346	-	ENST00000480542.1	NADK	Promoter	1551	0	cg12523155
																	1	1822194	1822194	-	ENST00000378609.4	GNB1	Promoter	302	0	cg23891190
																	1	1822194	1822194	-	ENST00000378609.4	GNB1	5' UTR	302	0	cg23891190
																	1	1795945	1795945	-	ENST00000378609.4	GNB1	5' UTR	26551	0	cg04994975
																	1	1725163	1725163	-	ENST00000378609.4	GNB1	Intron 7	97333	0	cg09292319
																	1	1725163	1725163	-	ENST00000461893.1	GNB1	Promoter	474	0	cg09292319
																	1	1725163	1725163	-	ENST00000471354.1	GNB1	Non-coding	24663	0	cg09292319
																	1	1822194	1822194	-	ENST00000439272.2	GNB1	Promoter	82	0	cg23891190
																	1	1822194	1822194	-	ENST00000439272.2	GNB1	5' UTR	82	0	cg23891190
																	1	1795945	1795945	-	ENST00000439272.2	GNB1	5' UTR	26331	0	cg04994975
																	1	1725163	1725163	-	ENST00000439272.2	GNB1	Intron 6	97113	0	cg09292319
																	1	1822194	1822194	-	ENST00000434686.2	GNB1	Promoter	-353	0	cg23891190
																	1	1795945	1795945	-	ENST00000434686.2	GNB1	5' UTR	25896	0	cg04994975
																	1	1725163	1725163	-	ENST00000434686.2	GNB1	Intron 8	96678	0	cg09292319
																	1	1822194	1822194	-	ENST00000472614.2	GNB1	Promoter	212	0	cg23891190
																	1	1795945	1795945	-	ENST00000472614.2	GNB1	Non-coding	26461	0	cg04994975
																	1	1822194	1822194	+	ENST00000412228.1	RP1-140A9.1	Promoter	-716	0	cg23891190
																	1	1849305	1849305	+	ENST00000378604.3	CALML6	Promoter	2758	0	cg07177011
																	1	1849305	1849305	+	ENST00000482402.1	CALML6	Promoter	2600	0	cg07177011
																	1	1849305	1849305	+	ENST00000462293.1	CALML6	Promoter	2457	0	cg07177011
																	1	1849305	1849305	-	ENST00000378602.3	TMEM52	Promoter	932	0	cg07177011
																	1	1849305	1849305	-	ENST00000378602.3	TMEM52	3' UTR	932	0	cg07177011
																	1	1849305	1849305	-	ENST00000310991.3	TMEM52	Promoter	1408	0	cg07177011
																	1	1849305	1849305	-	ENST00000310991.3	TMEM52	3' UTR	1408	0	cg07177011
																	1	1849305	1849305	-	ENST00000378598.4	TMEM52	Promoter	1393	0	cg07177011
																	1	1849305	1849305	-	ENST00000378598.4	TMEM52	3' UTR	1393	0	cg07177011
																	1	1849305	1849305	-	ENST00000470931.2	TMEM52	Promoter	1405	0	cg07177011
																	1	1849305	1849305	-	ENST00000602604.1	TMEM52	Promoter	1404	0	cg07177011
																	1	1849305	1849305	-	ENST00000416272.1	TMEM52	Promoter	1404	0	cg07177011
																	1	1868501	1868501	-	ENST00000493964.1	C1orf222	Intron 8	18654	0	cg06937595
																	1	1892042	1892042	-	ENST00000493964.1	C1orf222	Promoter	-4887	0	cg04851426
																	1	1892042	1892042	-	ENST00000493316.1	C1orf222	Promoter	-496	0	cg04851426
																	1	1901073	1901073	-	ENST00000270720.7	C1orf222	Non-coding	34204	0	cg06123252
																	1	1932335	1932335	-	ENST00000270720.7	C1orf222	Promoter	2942	0	cg26424079
																	1	1892042	1892042	-	ENST00000270720.7	C1orf222	Non-coding	43235	0	cg04851426
																	1	1901073	1901073	-	ENST00000468610.1	C1orf222	Non-coding	34081	0	cg06123252
																	1	1932335	1932335	-	ENST00000468610.1	C1orf222	Promoter	2819	0	cg26424079
																	1	1892042	1892042	-	ENST00000468610.1	C1orf222	Non-coding	43112	0	cg04851426
																	1	1892042	1892042	-	ENST00000461752.2	C1orf222	Promoter	-494	0	cg04851426
																	1	1901073	1901073	-	ENST00000604159.1	C1orf222	Promoter	-3107	0	cg06123252
																	1	1892042	1892042	-	ENST00000604159.1	C1orf222	Intron 3	5924	0	cg04851426
																	1	1932335	1932335	-	ENST00000378592.1	C1orf222	Promoter	2942	0	cg26424079
																	1	1932335	1932335	-	ENST00000434971.2	C1orf222	Promoter	2819	0	cg26424079
																	1	1932335	1932335	-	ENST00000434971.2	C1orf222	5' UTR	2819	0	cg26424079
																	1	1950725	1950725	-	ENST00000443930.1	RP11-547D24.1	Promoter	-3755	0	cg11808581
																	1	1959630	1959630	+	ENST00000378585.4	GABRD	CDS 6	8850	0	cg00889627
																	1	1950725	1950725	+	ENST00000378585.4	GABRD	Promoter	-55	0	cg11808581
																	1	1983774	1983774	-	ENST00000445600.1	RP11-547D24.3	Promoter	-2683	0	cg20285026
																	1	1983774	1983774	-	ENST00000449154.1	RP11-547D24.3	Promoter	-2264	0	cg20285026
																	1	2037476	2037476	+	ENST00000378567.3	PRKCZ	Intron 4	55567	0	cg00409816
																	1	2040968	2040968	+	ENST00000378567.3	PRKCZ	Intron 4	59059	0	cg02138098
																	1	2015815	2015815	+	ENST00000378567.3	PRKCZ	Intron 4	33906	0	cg22868225
																	1	2032058	2032058	+	ENST00000378567.3	PRKCZ	Intron 4	50149	0	cg07912723
																	1	2028213	2028213	+	ENST00000378567.3	PRKCZ	Intron 4	46304	0	cg00312809
																	1	1983774	1983774	+	ENST00000378567.3	PRKCZ	Promoter	1865	0	cg20285026
																	1	1983774	1983774	+	ENST00000378567.3	PRKCZ	Intron 1	1865	0	cg20285026
																	1	2037476	2037476	+	ENST00000468310.1	PRKCZ	Intron 3	55552	0	cg00409816
																	1	2040968	2040968	+	ENST00000468310.1	PRKCZ	Intron 3	59044	0	cg02138098
																	1	2015815	2015815	+	ENST00000468310.1	PRKCZ	Intron 3	33891	0	cg22868225
																	1	2032058	2032058	+	ENST00000468310.1	PRKCZ	Intron 3	50134	0	cg07912723
																	1	2028213	2028213	+	ENST00000468310.1	PRKCZ	Intron 3	46289	0	cg00312809
																	1	1983774	1983774	+	ENST00000468310.1	PRKCZ	Promoter	1850	0	cg20285026
																	1	1983774	1983774	+	ENST00000468310.1	PRKCZ	Intron 1	1850	0	cg20285026
																	1	1983774	1983774	+	ENST00000484419.1	PRKCZ	Promoter	1832	0	cg20285026
																	1	1983774	1983774	+	ENST00000503297.1	PRKCZ	Promoter	1527	0	cg20285026
																	1	1983774	1983774	+	ENST00000503297.1	PRKCZ	5' UTR	1527	0	cg20285026
																	1	1983774	1983774	+	ENST00000479566.1	PRKCZ	Promoter	-3106	0	cg20285026
																	1	2037476	2037476	+	ENST00000466651.1	PRKCZ	Non-coding	50358	0	cg00409816
																	1	2040968	2040968	+	ENST00000466651.1	PRKCZ	Non-coding	53850	0	cg02138098
																	1	2015815	2015815	+	ENST00000466651.1	PRKCZ	Non-coding	28697	0	cg22868225
																	1	2032058	2032058	+	ENST00000466651.1	PRKCZ	Non-coding	44940	0	cg07912723
																	1	2028213	2028213	+	ENST00000466651.1	PRKCZ	Non-coding	41095	0	cg00312809
																	1	1983774	1983774	+	ENST00000466651.1	PRKCZ	Promoter	-3344	0	cg20285026
																	1	2037476	2037476	+	ENST00000400921.2	PRKCZ	5' UTR	32575	0	cg00409816
																	1	2040968	2040968	+	ENST00000400921.2	PRKCZ	5' UTR	36067	0	cg02138098
																	1	2015815	2015815	+	ENST00000400921.2	PRKCZ	5' UTR	10914	0	cg22868225
																	1	2032058	2032058	+	ENST00000400921.2	PRKCZ	5' UTR	27157	0	cg07912723
																	1	2028213	2028213	+	ENST00000400921.2	PRKCZ	5' UTR	23312	0	cg00312809
																	1	2037476	2037476	+	ENST00000495347.1	PRKCZ	5' UTR	32318	0	cg00409816
																	1	2040968	2040968	+	ENST00000495347.1	PRKCZ	5' UTR	35810	0	cg02138098
																	1	2015815	2015815	+	ENST00000495347.1	PRKCZ	5' UTR	10657	0	cg22868225
																	1	2032058	2032058	+	ENST00000495347.1	PRKCZ	5' UTR	26900	0	cg07912723
																	1	2028213	2028213	+	ENST00000495347.1	PRKCZ	5' UTR	23055	0	cg00312809
																	1	2037476	2037476	+	ENST00000461106.2	PRKCZ	Intron 1	32051	0	cg00409816
																	1	2040968	2040968	+	ENST00000461106.2	PRKCZ	Intron 1	35543	0	cg02138098
																	1	2015815	2015815	+	ENST00000461106.2	PRKCZ	Intron 1	10390	0	cg22868225
																	1	2032058	2032058	+	ENST00000461106.2	PRKCZ	Intron 1	26633	0	cg07912723
																	1	2028213	2028213	+	ENST00000461106.2	PRKCZ	Intron 1	22788	0	cg00312809
																	1	2037476	2037476	+	ENST00000461465.1	PRKCZ	5' UTR	31349	0	cg00409816
																	1	2040968	2040968	+	ENST00000461465.1	PRKCZ	5' UTR	34841	0	cg02138098
																	1	2015815	2015815	+	ENST00000461465.1	PRKCZ	5' UTR	9688	0	cg22868225
																	1	2032058	2032058	+	ENST00000461465.1	PRKCZ	5' UTR	25931	0	cg07912723
																	1	2028213	2028213	+	ENST00000461465.1	PRKCZ	5' UTR	22086	0	cg00312809
																	1	2037476	2037476	+	ENST00000470596.1	PRKCZ	5' UTR	31182	0	cg00409816
																	1	2040968	2040968	+	ENST00000470596.1	PRKCZ	5' UTR	34674	0	cg02138098
																	1	2015815	2015815	+	ENST00000470596.1	PRKCZ	5' UTR	9521	0	cg22868225
																	1	2032058	2032058	+	ENST00000470596.1	PRKCZ	5' UTR	25764	0	cg07912723
																	1	2028213	2028213	+	ENST00000470596.1	PRKCZ	5' UTR	21919	0	cg00312809
																	1	2037476	2037476	+	ENST00000496325.1	PRKCZ	5' UTR	30793	0	cg00409816
																	1	2040968	2040968	+	ENST00000496325.1	PRKCZ	5' UTR	34285	0	cg02138098
																	1	2015815	2015815	+	ENST00000496325.1	PRKCZ	5' UTR	9132	0	cg22868225
																	1	2032058	2032058	+	ENST00000496325.1	PRKCZ	5' UTR	25375	0	cg07912723
																	1	2028213	2028213	+	ENST00000496325.1	PRKCZ	5' UTR	21530	0	cg00312809
																	1	2037476	2037476	+	ENST00000481140.1	PRKCZ	Intron 1	23789	0	cg00409816
																	1	2040968	2040968	+	ENST00000481140.1	PRKCZ	Intron 1	27281	0	cg02138098
																	1	2015815	2015815	+	ENST00000481140.1	PRKCZ	Promoter	2128	0	cg22868225
																	1	2015815	2015815	+	ENST00000481140.1	PRKCZ	Intron 1	2128	0	cg22868225
																	1	2032058	2032058	+	ENST00000481140.1	PRKCZ	Intron 1	18371	0	cg07912723
																	1	2028213	2028213	+	ENST00000481140.1	PRKCZ	Intron 1	14526	0	cg00312809
																	1	2037476	2037476	+	ENST00000400920.1	PRKCZ	Promoter	1321	0	cg00409816
																	1	2037476	2037476	+	ENST00000400920.1	PRKCZ	5' UTR	1321	0	cg00409816
																	1	2040968	2040968	+	ENST00000400920.1	PRKCZ	5' UTR	4813	0	cg02138098
																	1	2032058	2032058	+	ENST00000400920.1	PRKCZ	Promoter	-4097	0	cg07912723
																	1	2037476	2037476	+	ENST00000482686.1	PRKCZ	Promoter	1321	0	cg00409816
																	1	2037476	2037476	+	ENST00000482686.1	PRKCZ	5' UTR	1321	0	cg00409816
																	1	2040968	2040968	+	ENST00000482686.1	PRKCZ	5' UTR	4813	0	cg02138098
																	1	2032058	2032058	+	ENST00000482686.1	PRKCZ	Promoter	-4097	0	cg07912723
																	1	2037476	2037476	+	ENST00000486681.1	PRKCZ	Promoter	1298	0	cg00409816
																	1	2037476	2037476	+	ENST00000486681.1	PRKCZ	5' UTR	1298	0	cg00409816
																	1	2040968	2040968	+	ENST00000486681.1	PRKCZ	5' UTR	4790	0	cg02138098
																	1	2032058	2032058	+	ENST00000486681.1	PRKCZ	Promoter	-4120	0	cg07912723
																	1	2040968	2040968	+	ENST00000470986.1	PRKCZ	Promoter	-2125	0	cg02138098
																	1	2212997	2212997	+	ENST00000378536.4	SKI	Intron 1	52863	0	cg19757330
																	1	2212997	2212997	+	ENST00000508416.1	SKI	Non-coding	49079	0	cg19757330
																	1	2212997	2212997	+	ENST00000478223.2	SKI	Non-coding	33562	0	cg19757330
																	1	2305060	2305060	-	ENST00000378531.3	MORN1	Intron 7	18087	0	cg04788743
																	1	2279730	2279730	-	ENST00000378531.3	MORN1	Intron 10	43417	0	cg19374731
																	1	2305060	2305060	-	ENST00000606372.1	MORN1	Non-coding	18067	0	cg04788743
																	1	2279730	2279730	-	ENST00000606372.1	MORN1	Non-coding	43397	0	cg19374731
																	1	2305060	2305060	-	ENST00000378529.3	MORN1	Intron 7	18087	0	cg04788743
																	1	2305060	2305060	-	ENST00000607342.1	MORN1	Promoter	2258	0	cg04788743
																	1	2305060	2305060	-	ENST00000469374.1	MORN1	Non-coding	13909	0	cg04788743
																	1	2305060	2305060	-	ENST00000419785.1	MORN1	Non-coding	11501	0	cg04788743
																	1	2305060	2305060	-	ENST00000606642.1	RP4-740C4.9	Promoter	1733	0	cg04788743
																	1	2343349	2343349	-	ENST00000288774.3	PEX10	Promoter	621	0	cg07016682
																	1	2343349	2343349	-	ENST00000288774.3	PEX10	Intron 1	621	0	cg07016682
																	1	2343349	2343349	-	ENST00000447513.2	PEX10	Promoter	662	0	cg07016682
																	1	2343349	2343349	-	ENST00000447513.2	PEX10	Intron 1	662	0	cg07016682
																	1	2343349	2343349	-	ENST00000507596.1	PEX10	Promoter	631	0	cg07016682
																	1	2343349	2343349	-	ENST00000507596.1	PEX10	Intron 1	631	0	cg07016682
																	1	2343349	2343349	-	ENST00000510434.1	PEX10	Promoter	626	0	cg07016682
																	1	2343349	2343349	-	ENST00000510434.1	PEX10	Intron 1	626	0	cg07016682
																	1	2343349	2343349	-	ENST00000508384.1	PEX10	Promoter	1888	0	cg07016682
																	1	2343349	2343349	-	ENST00000515760.1	PEX10	Promoter	-1905	0	cg07016682
																	1	2343349	2343349	-	ENST00000502666.1	PEX10	Promoter	-1073	0	cg07016682
																	1	2343349	2343349	-	ENST00000504111.1	PEX10	Promoter	-1036	0	cg07016682
																	1	2343349	2343349	-	ENST00000514502.1	PEX10	Promoter	605	0	cg07016682
																	1	2343349	2343349	-	ENST00000514502.1	PEX10	Intron 1	605	0	cg07016682
																	1	2415725	2415725	+	ENST00000449969.1	PLCH2	Intron 4	16827	0	cg11211498
																	1	2415725	2415725	+	ENST00000288766.5	PLCH2	Intron 3	7971	0	cg11211498
																	1	2415725	2415725	+	ENST00000378486.3	PLCH2	Intron 4	7971	0	cg11211498
																	1	2415725	2415725	+	ENST00000378488.3	PLCH2	Intron 4	7971	0	cg11211498
																	1	2415725	2415725	+	ENST00000419816.2	PLCH2	Intron 4	7971	0	cg11211498
																	1	2415725	2415725	+	ENST00000343889.4	PLCH2	Non-coding	5196	0	cg11211498
																	1	2415725	2415725	+	ENST00000278878.6	PLCH2	Intron 2	4398	0	cg11211498
																	1	2443284	2443284	-	ENST00000378466.3	PANK4	Intron 13	14756	0	cg09182996
																	1	2451511	2451511	-	ENST00000378466.3	PANK4	Intron 5	6529	0	cg10011777
																	1	2450022	2450022	-	ENST00000378466.3	PANK4	CDS 8	8018	0	cg23665250
																	1	2442012	2442012	-	ENST00000378466.3	PANK4	Intron 16	16028	0	cg07010340
																	1	2443284	2443284	-	ENST00000435556.3	PANK4	Intron 13	14752	0	cg09182996
																	1	2451511	2451511	-	ENST00000435556.3	PANK4	Intron 5	6525	0	cg10011777
																	1	2450022	2450022	-	ENST00000435556.3	PANK4	CDS 8	8014	0	cg23665250
																	1	2442012	2442012	-	ENST00000435556.3	PANK4	Intron 16	16024	0	cg07010340
																	1	2443284	2443284	-	ENST00000505228.1	PANK4	Intron 10	9057	0	cg09182996
																	1	2451511	2451511	-	ENST00000505228.1	PANK4	Promoter	830	0	cg10011777
																	1	2451511	2451511	-	ENST00000505228.1	PANK4	Intron 2	830	0	cg10011777
																	1	2450022	2450022	-	ENST00000505228.1	PANK4	Promoter	2319	0	cg23665250
																	1	2450022	2450022	-	ENST00000505228.1	PANK4	CDS 5	2319	0	cg23665250
																	1	2442012	2442012	-	ENST00000505228.1	PANK4	3' UTR	10329	0	cg07010340
																	1	2443284	2443284	-	ENST00000502512.1	PANK4	Promoter	2559	0	cg09182996
																	1	2443284	2443284	-	ENST00000502512.1	PANK4	Intron 3	2559	0	cg09182996
																	1	2450022	2450022	-	ENST00000502512.1	PANK4	Promoter	-4179	0	cg23665250
																	1	2442012	2442012	-	ENST00000502512.1	PANK4	3' UTR	3831	0	cg07010340
																	1	2443284	2443284	-	ENST00000471361.1	PANK4	Promoter	1169	0	cg09182996
																	1	2442012	2442012	-	ENST00000471361.1	PANK4	Promoter	2441	0	cg07010340
																	1	2443284	2443284	-	ENST00000487804.1	PANK4	Promoter	2241	0	cg09182996
																	1	2450022	2450022	-	ENST00000487804.1	PANK4	Promoter	-4497	0	cg23665250
																	1	2451511	2451511	-	ENST00000515423.1	PANK4	Promoter	-4134	0	cg10011777
																	1	2450022	2450022	-	ENST00000515423.1	PANK4	Promoter	-2645	0	cg23665250
																	1	2451511	2451511	-	ENST00000468002.2	PANK4	Promoter	-776	0	cg10011777
																	1	2450022	2450022	-	ENST00000468002.2	PANK4	Promoter	713	0	cg23665250
																	1	2450022	2450022	-	ENST00000468002.2	PANK4	CDS 2	713	0	cg23665250
																	1	2451511	2451511	-	ENST00000486396.1	PANK4	3' UTR	6504	0	cg10011777
																	1	2517947	2517947	+	ENST00000493183.1	FAM213B	Promoter	17	0	cg11520162
																	1	2518241	2518241	+	ENST00000493183.1	FAM213B	Promoter	311	0	cg10709027
																	1	2517947	2517947	+	ENST00000474659.1	FAM213B	Promoter	-32	0	cg11520162
																	1	2518241	2518241	+	ENST00000474659.1	FAM213B	Promoter	262	0	cg10709027
																	1	2517947	2517947	+	ENST00000419916.2	FAM213B	Promoter	-267	0	cg11520162
																	1	2518241	2518241	+	ENST00000419916.2	FAM213B	Promoter	27	0	cg10709027
																	1	2518241	2518241	+	ENST00000419916.2	FAM213B	CDS 1	27	0	cg10709027
																	1	2517947	2517947	+	ENST00000378424.4	FAM213B	Promoter	-272	0	cg11520162
																	1	2518241	2518241	+	ENST00000378424.4	FAM213B	Promoter	22	0	cg10709027
																	1	2518241	2518241	+	ENST00000378424.4	FAM213B	CDS 1	22	0	cg10709027
																	1	2517947	2517947	+	ENST00000537325.1	FAM213B	Promoter	-288	0	cg11520162
																	1	2518241	2518241	+	ENST00000537325.1	FAM213B	Promoter	6	0	cg10709027
																	1	2518241	2518241	+	ENST00000537325.1	FAM213B	CDS 1	6	0	cg10709027
																	1	2517947	2517947	+	ENST00000378427.1	FAM213B	Promoter	-290	0	cg11520162
																	1	2518241	2518241	+	ENST00000378427.1	FAM213B	Promoter	4	0	cg10709027
																	1	2518241	2518241	+	ENST00000378427.1	FAM213B	CDS 1	4	0	cg10709027
																	1	2517947	2517947	+	ENST00000378425.5	FAM213B	Promoter	-302	0	cg11520162
																	1	2518241	2518241	+	ENST00000378425.5	FAM213B	Promoter	-8	0	cg10709027
																	1	2517947	2517947	+	ENST00000464043.1	FAM213B	Promoter	-309	0	cg11520162
																	1	2518241	2518241	+	ENST00000464043.1	FAM213B	Promoter	-15	0	cg10709027
																	1	2517947	2517947	+	ENST00000444521.2	FAM213B	Promoter	-311	0	cg11520162
																	1	2518241	2518241	+	ENST00000444521.2	FAM213B	Promoter	-17	0	cg10709027
																	1	2517947	2517947	+	ENST00000465233.1	FAM213B	Promoter	-325	0	cg11520162
																	1	2518241	2518241	+	ENST00000465233.1	FAM213B	Promoter	-31	0	cg10709027
																	1	2517947	2517947	+	ENST00000498083.1	FAM213B	Promoter	-369	0	cg11520162
																	1	2518241	2518241	+	ENST00000498083.1	FAM213B	Promoter	-75	0	cg10709027
																	1	2517947	2517947	+	ENST00000481683.1	FAM213B	Promoter	-534	0	cg11520162
																	1	2518241	2518241	+	ENST00000481683.1	FAM213B	Promoter	-240	0	cg10709027
																	1	2517947	2517947	+	ENST00000484099.1	FAM213B	Promoter	-570	0	cg11520162
																	1	2518241	2518241	+	ENST00000484099.1	FAM213B	Promoter	-276	0	cg10709027
																	1	2517947	2517947	+	ENST00000477045.1	FAM213B	Promoter	-577	0	cg11520162
																	1	2518241	2518241	+	ENST00000477045.1	FAM213B	Promoter	-283	0	cg10709027
																	1	2517947	2517947	+	ENST00000476686.1	FAM213B	Promoter	-2086	0	cg11520162
																	1	2518241	2518241	+	ENST00000476686.1	FAM213B	Promoter	-1792	0	cg10709027
																	1	2548288	2548288	-	ENST00000288709.6	MMEL1	Intron 2	16194	0	cg10518212
																	1	2564329	2564329	-	ENST00000288709.6	MMEL1	Promoter	153	0	cg16022081
																	1	2564329	2564329	-	ENST00000288709.6	MMEL1	5' UTR	153	0	cg16022081
																	1	2561054	2561054	-	ENST00000288709.6	MMEL1	5' UTR	3428	0	cg21391741
																	1	2548288	2548288	-	ENST00000378412.3	MMEL1	Intron 2	16142	0	cg10518212
																	1	2564329	2564329	-	ENST00000378412.3	MMEL1	Promoter	101	0	cg16022081
																	1	2564329	2564329	-	ENST00000378412.3	MMEL1	5' UTR	101	0	cg16022081
																	1	2561054	2561054	-	ENST00000378412.3	MMEL1	5' UTR	3376	0	cg21391741
																	1	2548288	2548288	-	ENST00000502556.1	MMEL1	Intron 1	12646	0	cg10518212
																	1	2564329	2564329	-	ENST00000502556.1	MMEL1	Promoter	-3395	0	cg16022081
																	1	2561054	2561054	-	ENST00000502556.1	MMEL1	Promoter	-120	0	cg21391741
																	1	2548288	2548288	-	ENST00000504800.1	MMEL1	Intron 1	12646	0	cg10518212
																	1	2564329	2564329	-	ENST00000504800.1	MMEL1	Promoter	-3395	0	cg16022081
																	1	2561054	2561054	-	ENST00000504800.1	MMEL1	Promoter	-120	0	cg21391741
																	1	2564329	2564329	-	ENST00000511099.1	MMEL1	Promoter	90	0	cg16022081
																	1	2564329	2564329	+	ENST00000427302.1	RP13-436F16.1	Promoter	322	0	cg16022081
																	1	2561054	2561054	+	ENST00000427302.1	RP13-436F16.1	Promoter	-2953	0	cg21391741
																	1	2684534	2684534	-	ENST00000401094.6	TTC34	Intron 4	33753	0	cg10995637
																	1	2706333	2706333	-	ENST00000401094.6	TTC34	5' UTR	11954	0	cg05031276
																	1	2706261	2706261	-	ENST00000401094.6	TTC34	5' UTR	12026	0	cg03841151
																	1	2684534	2684534	-	ENST00000401095.3	TTC34	Intron 4	21703	0	cg10995637
																	1	2706333	2706333	-	ENST00000401095.3	TTC34	Promoter	-96	0	cg05031276
																	1	2706261	2706261	-	ENST00000401095.3	TTC34	Promoter	-24	0	cg03841151
																	1	2706333	2706333	-	ENST00000574621.2	TTC34	Promoter	-52	0	cg05031276
																	1	2706261	2706261	-	ENST00000574621.2	TTC34	Promoter	20	0	cg03841151
																	1	2706261	2706261	-	ENST00000574621.2	TTC34	5' UTR	20	0	cg03841151
																	1	2938799	2938799	+	ENST00000378404.2	ACTRT2	Promoter	753	0	cg10888031
																	1	2985133	2985133	-	ENST00000321399.3	LINC00982	Promoter	-4782	0	cg05288547
																	1	2985133	2985133	-	ENST00000445317.1	LINC00982	Promoter	-131	0	cg05288547
																	1	2985133	2985133	-	ENST00000415573.1	LINC00982	Promoter	-4886	0	cg05288547
																	1	2985133	2985133	-	ENST00000321336.1	LINC00982	Promoter	-799	0	cg05288547
																	1	3147622	3147622	+	ENST00000511072.1	PRDM16	Intron 2	161890	0	cg21786372
																	1	3284763	3284763	+	ENST00000511072.1	PRDM16	Intron 3	299031	0	cg15521773
																	1	3350558	3350558	+	ENST00000511072.1	PRDM16	3' UTR	364826	0	cg13692649
																	1	3330139	3330139	+	ENST00000511072.1	PRDM16	Intron 9	344407	0	cg00706913
																	1	3194247	3194247	+	ENST00000511072.1	PRDM16	Intron 3	208515	0	cg07045460
																	1	3282870	3282870	+	ENST00000511072.1	PRDM16	Intron 3	297138	0	cg16686396
																	1	3159645	3159645	+	ENST00000511072.1	PRDM16	Intron 2	173913	0	cg13867039
																	1	3039662	3039662	+	ENST00000511072.1	PRDM16	Intron 1	53930	0	cg22712408
																	1	3123054	3123054	+	ENST00000511072.1	PRDM16	Intron 2	137322	0	cg24873695
																	1	3147329	3147329	+	ENST00000511072.1	PRDM16	Intron 2	161597	0	cg01777678
																	1	3129579	3129579	+	ENST00000511072.1	PRDM16	Intron 2	143847	0	cg26891951
																	1	3106929	3106929	+	ENST00000511072.1	PRDM16	Intron 2	121197	0	cg20629417
																	1	3070737	3070737	+	ENST00000511072.1	PRDM16	Intron 1	85005	0	cg17511251
																	1	2985133	2985133	+	ENST00000511072.1	PRDM16	Promoter	-599	0	cg05288547
																	1	3028230	3028230	+	ENST00000511072.1	PRDM16	Intron 1	42498	0	cg08876274
																	1	3010896	3010896	+	ENST00000511072.1	PRDM16	Intron 1	25164	0	cg06724693
																	1	3147622	3147622	+	ENST00000378398.3	PRDM16	Intron 2	161880	0	cg21786372
																	1	3284763	3284763	+	ENST00000378398.3	PRDM16	Intron 3	299021	0	cg15521773
																	1	3350558	3350558	+	ENST00000378398.3	PRDM16	3' UTR	364816	0	cg13692649
																	1	3330139	3330139	+	ENST00000378398.3	PRDM16	Intron 10	344397	0	cg00706913
																	1	3194247	3194247	+	ENST00000378398.3	PRDM16	Intron 3	208505	0	cg07045460
																	1	3282870	3282870	+	ENST00000378398.3	PRDM16	Intron 3	297128	0	cg16686396
																	1	3159645	3159645	+	ENST00000378398.3	PRDM16	Intron 2	173903	0	cg13867039
																	1	3039662	3039662	+	ENST00000378398.3	PRDM16	Intron 1	53920	0	cg22712408
																	1	3123054	3123054	+	ENST00000378398.3	PRDM16	Intron 2	137312	0	cg24873695
																	1	3147329	3147329	+	ENST00000378398.3	PRDM16	Intron 2	161587	0	cg01777678
																	1	3129579	3129579	+	ENST00000378398.3	PRDM16	Intron 2	143837	0	cg26891951
																	1	3106929	3106929	+	ENST00000378398.3	PRDM16	Intron 2	121187	0	cg20629417
																	1	3070737	3070737	+	ENST00000378398.3	PRDM16	Intron 1	84995	0	cg17511251
																	1	2985133	2985133	+	ENST00000378398.3	PRDM16	Promoter	-609	0	cg05288547
																	1	3028230	3028230	+	ENST00000378398.3	PRDM16	Intron 1	42488	0	cg08876274
																	1	3010896	3010896	+	ENST00000378398.3	PRDM16	Intron 1	25154	0	cg06724693
																	1	3147622	3147622	+	ENST00000441472.2	PRDM16	Intron 2	161880	0	cg21786372
																	1	3284763	3284763	+	ENST00000441472.2	PRDM16	Intron 3	299021	0	cg15521773
																	1	3350558	3350558	+	ENST00000441472.2	PRDM16	3' UTR	364816	0	cg13692649
																	1	3330139	3330139	+	ENST00000441472.2	PRDM16	Intron 9	344397	0	cg00706913
																	1	3194247	3194247	+	ENST00000441472.2	PRDM16	Intron 3	208505	0	cg07045460
																	1	3282870	3282870	+	ENST00000441472.2	PRDM16	Intron 3	297128	0	cg16686396
																	1	3159645	3159645	+	ENST00000441472.2	PRDM16	Intron 2	173903	0	cg13867039
																	1	3039662	3039662	+	ENST00000441472.2	PRDM16	Intron 1	53920	0	cg22712408
																	1	3123054	3123054	+	ENST00000441472.2	PRDM16	Intron 2	137312	0	cg24873695
																	1	3147329	3147329	+	ENST00000441472.2	PRDM16	Intron 2	161587	0	cg01777678
																	1	3129579	3129579	+	ENST00000441472.2	PRDM16	Intron 2	143837	0	cg26891951
																	1	3106929	3106929	+	ENST00000441472.2	PRDM16	Intron 2	121187	0	cg20629417
																	1	3070737	3070737	+	ENST00000441472.2	PRDM16	Intron 1	84995	0	cg17511251
																	1	2985133	2985133	+	ENST00000441472.2	PRDM16	Promoter	-609	0	cg05288547
																	1	3028230	3028230	+	ENST00000441472.2	PRDM16	Intron 1	42488	0	cg08876274
																	1	3010896	3010896	+	ENST00000441472.2	PRDM16	Intron 1	25154	0	cg06724693
																	1	3147622	3147622	+	ENST00000442529.2	PRDM16	Intron 2	161880	0	cg21786372
																	1	3284763	3284763	+	ENST00000442529.2	PRDM16	Intron 3	299021	0	cg15521773
																	1	3350558	3350558	+	ENST00000442529.2	PRDM16	3' UTR	364816	0	cg13692649
																	1	3330139	3330139	+	ENST00000442529.2	PRDM16	Intron 9	344397	0	cg00706913
																	1	3194247	3194247	+	ENST00000442529.2	PRDM16	Intron 3	208505	0	cg07045460
																	1	3282870	3282870	+	ENST00000442529.2	PRDM16	Intron 3	297128	0	cg16686396
																	1	3159645	3159645	+	ENST00000442529.2	PRDM16	Intron 2	173903	0	cg13867039
																	1	3039662	3039662	+	ENST00000442529.2	PRDM16	Intron 1	53920	0	cg22712408
																	1	3123054	3123054	+	ENST00000442529.2	PRDM16	Intron 2	137312	0	cg24873695
																	1	3147329	3147329	+	ENST00000442529.2	PRDM16	Intron 2	161587	0	cg01777678
																	1	3129579	3129579	+	ENST00000442529.2	PRDM16	Intron 2	143837	0	cg26891951
																	1	3106929	3106929	+	ENST00000442529.2	PRDM16	Intron 2	121187	0	cg20629417
																	1	3070737	3070737	+	ENST00000442529.2	PRDM16	Intron 1	84995	0	cg17511251
																	1	2985133	2985133	+	ENST00000442529.2	PRDM16	Promoter	-609	0	cg05288547
																	1	3028230	3028230	+	ENST00000442529.2	PRDM16	Intron 1	42488	0	cg08876274
																	1	3010896	3010896	+	ENST00000442529.2	PRDM16	Intron 1	25154	0	cg06724693
																	1	3039662	3039662	+	ENST00000607632.1	PRDM16	Non-coding	53915	0	cg22712408
																	1	3070737	3070737	+	ENST00000607632.1	PRDM16	Non-coding	84990	0	cg17511251
																	1	2985133	2985133	+	ENST00000607632.1	PRDM16	Promoter	-614	0	cg05288547
																	1	3028230	3028230	+	ENST00000607632.1	PRDM16	Non-coding	42483	0	cg08876274
																	1	3010896	3010896	+	ENST00000607632.1	PRDM16	Non-coding	25149	0	cg06724693
																	1	3147622	3147622	+	ENST00000378391.2	PRDM16	Intron 2	161861	0	cg21786372
																	1	3284763	3284763	+	ENST00000378391.2	PRDM16	Intron 3	299002	0	cg15521773
																	1	3350558	3350558	+	ENST00000378391.2	PRDM16	3' UTR	364797	0	cg13692649
																	1	3330139	3330139	+	ENST00000378391.2	PRDM16	Intron 9	344378	0	cg00706913
																	1	3194247	3194247	+	ENST00000378391.2	PRDM16	Intron 3	208486	0	cg07045460
																	1	3282870	3282870	+	ENST00000378391.2	PRDM16	Intron 3	297109	0	cg16686396
																	1	3159645	3159645	+	ENST00000378391.2	PRDM16	Intron 2	173884	0	cg13867039
																	1	3039662	3039662	+	ENST00000378391.2	PRDM16	Intron 1	53901	0	cg22712408
																	1	3123054	3123054	+	ENST00000378391.2	PRDM16	Intron 2	137293	0	cg24873695
																	1	3147329	3147329	+	ENST00000378391.2	PRDM16	Intron 2	161568	0	cg01777678
																	1	3129579	3129579	+	ENST00000378391.2	PRDM16	Intron 2	143818	0	cg26891951
																	1	3106929	3106929	+	ENST00000378391.2	PRDM16	Intron 2	121168	0	cg20629417
																	1	3070737	3070737	+	ENST00000378391.2	PRDM16	Intron 1	84976	0	cg17511251
																	1	2985133	2985133	+	ENST00000378391.2	PRDM16	Promoter	-628	0	cg05288547
																	1	3028230	3028230	+	ENST00000378391.2	PRDM16	Intron 1	42469	0	cg08876274
																	1	3010896	3010896	+	ENST00000378391.2	PRDM16	Intron 1	25135	0	cg06724693
																	1	3147622	3147622	+	ENST00000270722.5	PRDM16	Intron 2	161847	0	cg21786372
																	1	3284763	3284763	+	ENST00000270722.5	PRDM16	Intron 3	298988	0	cg15521773
																	1	3350558	3350558	+	ENST00000270722.5	PRDM16	3' UTR	364783	0	cg13692649
																	1	3330139	3330139	+	ENST00000270722.5	PRDM16	Intron 9	344364	0	cg00706913
																	1	3194247	3194247	+	ENST00000270722.5	PRDM16	Intron 3	208472	0	cg07045460
																	1	3282870	3282870	+	ENST00000270722.5	PRDM16	Intron 3	297095	0	cg16686396
																	1	3159645	3159645	+	ENST00000270722.5	PRDM16	Intron 2	173870	0	cg13867039
																	1	3039662	3039662	+	ENST00000270722.5	PRDM16	Intron 1	53887	0	cg22712408
																	1	3123054	3123054	+	ENST00000270722.5	PRDM16	Intron 2	137279	0	cg24873695
																	1	3147329	3147329	+	ENST00000270722.5	PRDM16	Intron 2	161554	0	cg01777678
																	1	3129579	3129579	+	ENST00000270722.5	PRDM16	Intron 2	143804	0	cg26891951
																	1	3106929	3106929	+	ENST00000270722.5	PRDM16	Intron 2	121154	0	cg20629417
																	1	3070737	3070737	+	ENST00000270722.5	PRDM16	Intron 1	84962	0	cg17511251
																	1	2985133	2985133	+	ENST00000270722.5	PRDM16	Promoter	-642	0	cg05288547
																	1	3028230	3028230	+	ENST00000270722.5	PRDM16	Intron 1	42455	0	cg08876274
																	1	3010896	3010896	+	ENST00000270722.5	PRDM16	Intron 1	25121	0	cg06724693
																	1	3147622	3147622	+	ENST00000514189.1	PRDM16	Intron 2	161847	0	cg21786372
																	1	3284763	3284763	+	ENST00000514189.1	PRDM16	Intron 3	298988	0	cg15521773
																	1	3350558	3350558	+	ENST00000514189.1	PRDM16	3' UTR	364783	0	cg13692649
																	1	3330139	3330139	+	ENST00000514189.1	PRDM16	Intron 9	344364	0	cg00706913
																	1	3194247	3194247	+	ENST00000514189.1	PRDM16	Intron 3	208472	0	cg07045460
																	1	3282870	3282870	+	ENST00000514189.1	PRDM16	Intron 3	297095	0	cg16686396
																	1	3159645	3159645	+	ENST00000514189.1	PRDM16	Intron 2	173870	0	cg13867039
																	1	3039662	3039662	+	ENST00000514189.1	PRDM16	Intron 1	53887	0	cg22712408
																	1	3123054	3123054	+	ENST00000514189.1	PRDM16	Intron 2	137279	0	cg24873695
																	1	3147329	3147329	+	ENST00000514189.1	PRDM16	Intron 2	161554	0	cg01777678
																	1	3129579	3129579	+	ENST00000514189.1	PRDM16	Intron 2	143804	0	cg26891951
																	1	3106929	3106929	+	ENST00000514189.1	PRDM16	Intron 2	121154	0	cg20629417
																	1	3070737	3070737	+	ENST00000514189.1	PRDM16	Intron 1	84962	0	cg17511251
																	1	2985133	2985133	+	ENST00000514189.1	PRDM16	Promoter	-642	0	cg05288547
																	1	3028230	3028230	+	ENST00000514189.1	PRDM16	Intron 1	42455	0	cg08876274
																	1	3010896	3010896	+	ENST00000514189.1	PRDM16	Intron 1	25121	0	cg06724693
																	1	3284763	3284763	+	ENST00000512462.1	PRDM16	Non-coding	130268	0	cg15521773
																	1	3330139	3330139	+	ENST00000512462.1	PRDM16	Non-coding	175644	0	cg00706913
																	1	3194247	3194247	+	ENST00000512462.1	PRDM16	Non-coding	39752	0	cg07045460
																	1	3282870	3282870	+	ENST00000512462.1	PRDM16	Non-coding	128375	0	cg16686396
																	1	3159645	3159645	+	ENST00000512462.1	PRDM16	Non-coding	5150	0	cg13867039
																	1	3284763	3284763	+	ENST00000463591.1	PRDM16	Intron 1	124067	0	cg15521773
																	1	3194247	3194247	+	ENST00000463591.1	PRDM16	Intron 1	33551	0	cg07045460
																	1	3282870	3282870	+	ENST00000463591.1	PRDM16	Intron 1	122174	0	cg16686396
																	1	3159645	3159645	+	ENST00000463591.1	PRDM16	Promoter	-1051	0	cg13867039
																	1	3350558	3350558	+	ENST00000509860.1	PRDM16	3' UTR	37503	0	cg13692649
																	1	3330139	3330139	+	ENST00000509860.1	PRDM16	Intron 5	17084	0	cg00706913
																	1	3350558	3350558	+	ENST00000378389.5	PRDM16	Non-coding	9075	0	cg13692649
																	1	3397125	3397125	+	ENST00000378378.4	ARHGEF16	3' UTR	26135	0	cg24036039
																	1	3397125	3397125	+	ENST00000378373.1	ARHGEF16	3' UTR	14556	0	cg24036039
																	1	3397125	3397125	+	ENST00000378371.2	ARHGEF16	3' UTR	13590	0	cg24036039
																	1	3397125	3397125	+	ENST00000413250.2	ARHGEF16	3' UTR	8937	0	cg24036039
																	1	3397125	3397125	+	ENST00000485984.1	ARHGEF16	Non-coding	7792	0	cg24036039
																	1	3477442	3477442	-	ENST00000356575.4	MEGF6	Intron 4	50618	0	cg07720540
																	1	3477442	3477442	-	ENST00000485002.2	MEGF6	Intron 3	50400	0	cg07720540
																	1	3477442	3477442	-	ENST00000385042.1	MIR551A	Promoter	-87	0	cg07720540
																	1	3550008	3550008	-	ENST00000270708.7	WRAP73	CDS 9	16630	0	cg24667304
																	1	3563485	3563485	-	ENST00000270708.7	WRAP73	Intron 2	3153	0	cg21821103
																	1	3550008	3550008	-	ENST00000378322.3	WRAP73	CDS 9	16615	0	cg24667304
																	1	3563485	3563485	-	ENST00000378322.3	WRAP73	Intron 2	3138	0	cg21821103
																	1	3550008	3550008	-	ENST00000471223.1	WRAP73	Non-coding	6182	0	cg24667304
																	1	3550008	3550008	-	ENST00000424367.1	WRAP73	CDS 8	16583	0	cg24667304
																	1	3563485	3563485	-	ENST00000424367.1	WRAP73	Intron 2	3106	0	cg21821103
																	1	3550008	3550008	-	ENST00000497940.1	WRAP73	Non-coding	3614	0	cg24667304
																	1	3550008	3550008	-	ENST00000469643.1	WRAP73	Promoter	2007	0	cg24667304
																	1	3550008	3550008	-	ENST00000494884.1	WRAP73	Promoter	1990	0	cg24667304
																	1	3563485	3563485	-	ENST00000465916.1	WRAP73	Intron 2	5841	0	cg21821103
																	1	3563485	3563485	-	ENST00000419924.2	WRAP73	Intron 2	3143	0	cg21821103
																	1	3600735	3600735	+	ENST00000378295.4	TP73	Intron 3	31651	0	cg17163168
																	1	3607401	3607401	+	ENST00000378295.4	TP73	Intron 3	38317	0	cg24878868
																	1	3585587	3585587	+	ENST00000378295.4	TP73	5' UTR	16503	0	cg05754015
																	1	3600735	3600735	+	ENST00000604074.1	TP73	Intron 3	31651	0	cg17163168
																	1	3607401	3607401	+	ENST00000604074.1	TP73	Intron 3	38317	0	cg24878868
																	1	3585587	3585587	+	ENST00000604074.1	TP73	5' UTR	16503	0	cg05754015
																	1	3600735	3600735	+	ENST00000346387.4	TP73	Intron 3	31606	0	cg17163168
																	1	3607401	3607401	+	ENST00000346387.4	TP73	Intron 3	38272	0	cg24878868
																	1	3585587	3585587	+	ENST00000346387.4	TP73	5' UTR	16458	0	cg05754015
																	1	3600735	3600735	+	ENST00000354437.4	TP73	Intron 3	31606	0	cg17163168
																	1	3607401	3607401	+	ENST00000354437.4	TP73	Intron 3	38272	0	cg24878868
																	1	3585587	3585587	+	ENST00000354437.4	TP73	5' UTR	16458	0	cg05754015
																	1	3600735	3600735	+	ENST00000357733.3	TP73	Intron 3	31606	0	cg17163168
																	1	3607401	3607401	+	ENST00000357733.3	TP73	Intron 3	38272	0	cg24878868
																	1	3585587	3585587	+	ENST00000357733.3	TP73	5' UTR	16458	0	cg05754015
																	1	3585587	3585587	-	ENST00000443034.1	RP5-1092A11.5	Promoter	-250	0	cg05754015
																	1	3600735	3600735	+	ENST00000603362.1	TP73	Promoter	1805	0	cg17163168
																	1	3600735	3600735	+	ENST00000603362.1	TP73	Intron 2	1805	0	cg17163168
																	1	3607401	3607401	+	ENST00000603362.1	TP73	Intron 2	8471	0	cg24878868
																	1	3600735	3600735	+	ENST00000604479.1	TP73	Promoter	1805	0	cg17163168
																	1	3600735	3600735	+	ENST00000604479.1	TP73	Intron 2	1805	0	cg17163168
																	1	3607401	3607401	+	ENST00000604479.1	TP73	Intron 2	8471	0	cg24878868
																	1	3607401	3607401	+	ENST00000378280.1	TP73	Promoter	165	0	cg24878868
																	1	3607401	3607401	+	ENST00000378280.1	TP73	5' UTR	165	0	cg24878868
																	1	3607401	3607401	+	ENST00000378285.1	TP73	Promoter	165	0	cg24878868
																	1	3607401	3607401	+	ENST00000378285.1	TP73	5' UTR	165	0	cg24878868
																	1	3607401	3607401	+	ENST00000378288.4	TP73	Promoter	165	0	cg24878868
																	1	3607401	3607401	+	ENST00000378288.4	TP73	5' UTR	165	0	cg24878868
																	1	3607401	3607401	+	ENST00000603364.1	TP73	Promoter	130	0	cg24878868
																	1	3704460	3704460	-	ENST00000378251.1	LRRC47	Intron 1	8609	0	cg23277830
																	1	3704460	3704460	-	ENST00000462356.1	LRRC47	Promoter	-3720	0	cg23277830
																	1	3704460	3704460	-	ENST00000479239.1	LRRC47	Promoter	-3848	0	cg23277830
																	1	3704460	3704460	+	ENST00000607459.1	RP1-286D6.5	Promoter	2888	0	cg23277830
																	1	3741187	3741187	-	ENST00000378230.3	CEP104	Intron 18	32577	0	cg20711020
																	1	3741187	3741187	-	ENST00000438539.1	CEP104	Intron 4	4684	0	cg20711020
																	1	3741187	3741187	-	ENST00000461667.1	CEP104	Intron 4	4751	0	cg20711020
																	1	3817014	3817014	-	ENST00000361605.3	C1orf174	Promoter	-164	0	cg02529166
																	1	3817014	3817014	-	ENST00000474140.1	C1orf174	Promoter	-156	0	cg02529166
																	1	3817014	3817014	-	ENST00000486765.1	C1orf174	Promoter	-202	0	cg02529166
																	1	3817014	3817014	+	ENST00000413332.1	RP13-15E13.1	Promoter	78	0	cg02529166
																	1	3817014	3817014	+	ENST00000442673.1	RP13-15E13.1	Promoter	46	0	cg02529166
																	1	3817014	3817014	+	ENST00000439488.1	RP13-15E13.1	Promoter	34	0	cg02529166
																	1	4770161	4770161	+	ENST00000378190.3	AJAP1	Intron 1	55369	0	cg00535618
																	1	4794912	4794912	+	ENST00000378190.3	AJAP1	Intron 2	80120	0	cg04110918
																	1	4770161	4770161	+	ENST00000378191.4	AJAP1	Intron 1	55056	0	cg00535618
																	1	4794912	4794912	+	ENST00000378191.4	AJAP1	Intron 2	79807	0	cg04110918
																	1	4770161	4770161	+	ENST00000466761.1	AJAP1	Promoter	-1054	0	cg00535618
																	1	5661803	5661803	-	ENST00000413887.1	RP11-154H17.1	Non-coding	66553	0	cg03955334
																	1	5661886	5661886	-	ENST00000413887.1	RP11-154H17.1	Non-coding	66470	0	cg18770052
																	1	5932994	5932994	-	ENST00000378161.1	NPHP4	Promoter	-4558	0	cg17138037
																	1	5931813	5931813	-	ENST00000378161.1	NPHP4	Promoter	-3377	0	cg12415902
																	1	5931813	5931813	-	ENST00000460696.1	NPHP4	Promoter	-4100	0	cg12415902
																	1	5971510	5971510	-	ENST00000478423.2	NPHP4	Non-coding	80975	0	cg15324288
																	1	5932994	5932994	-	ENST00000478423.2	NPHP4	Non-coding	119491	0	cg17138037
																	1	5937169	5937169	-	ENST00000478423.2	NPHP4	Non-coding	115316	0	cg14654471
																	1	5931813	5931813	-	ENST00000478423.2	NPHP4	Non-coding	120672	0	cg12415902
																	1	5971510	5971510	-	ENST00000489180.2	NPHP4	Intron 11	81024	0	cg15324288
																	1	5932994	5932994	-	ENST00000489180.2	NPHP4	3' UTR	119540	0	cg17138037
																	1	5937169	5937169	-	ENST00000489180.2	NPHP4	3' UTR	115365	0	cg14654471
																	1	5931813	5931813	-	ENST00000489180.2	NPHP4	3' UTR	120721	0	cg12415902
																	1	5971510	5971510	-	ENST00000378156.4	NPHP4	Intron 11	81022	0	cg15324288
																	1	5932994	5932994	-	ENST00000378156.4	NPHP4	Intron 23	119538	0	cg17138037
																	1	5937169	5937169	-	ENST00000378156.4	NPHP4	CDS 20	115363	0	cg14654471
																	1	5931813	5931813	-	ENST00000378156.4	NPHP4	Intron 23	120719	0	cg12415902
																	1	5971510	5971510	-	ENST00000378169.3	NPHP4	3' UTR	80998	0	cg15324288
																	1	5932994	5932994	-	ENST00000378169.3	NPHP4	3' UTR	119514	0	cg17138037
																	1	5937169	5937169	-	ENST00000378169.3	NPHP4	3' UTR	115339	0	cg14654471
																	1	5931813	5931813	-	ENST00000378169.3	NPHP4	3' UTR	120695	0	cg12415902
																	1	5932994	5932994	-	ENST00000468253.1	NPHP4	Promoter	908	0	cg17138037
																	1	5937169	5937169	-	ENST00000468253.1	NPHP4	Promoter	-3267	0	cg14654471
																	1	5931813	5931813	-	ENST00000468253.1	NPHP4	Promoter	2089	0	cg12415902
																	1	5937169	5937169	-	ENST00000506941.1	NPHP4	Promoter	358	0	cg14654471
																	1	5937169	5937169	-	ENST00000470763.1	NPHP4	Non-coding	5741	0	cg14654471
																	1	6160143	6160143	+	ENST00000378111.1	KCNAB2	3' UTR	108617	0	cg21776674
																	1	6067018	6067018	+	ENST00000378111.1	KCNAB2	5' UTR	15492	0	cg08163927
																	1	6062462	6062462	+	ENST00000378111.1	KCNAB2	5' UTR	10936	0	cg04088152
																	1	6160143	6160143	+	ENST00000378097.1	KCNAB2	3' UTR	107720	0	cg21776674
																	1	6067018	6067018	+	ENST00000378097.1	KCNAB2	5' UTR	14595	0	cg08163927
																	1	6062462	6062462	+	ENST00000378097.1	KCNAB2	5' UTR	10039	0	cg04088152
																	1	6067018	6067018	+	ENST00000493807.1	KCNAB2	Non-coding	14285	0	cg08163927
																	1	6062462	6062462	+	ENST00000493807.1	KCNAB2	Non-coding	9729	0	cg04088152
																	1	6067018	6067018	+	ENST00000378092.1	KCNAB2	5' UTR	14257	0	cg08163927
																	1	6062462	6062462	+	ENST00000378092.1	KCNAB2	5' UTR	9701	0	cg04088152
																	1	6067018	6067018	+	ENST00000478098.1	KCNAB2	Non-coding	14252	0	cg08163927
																	1	6062462	6062462	+	ENST00000478098.1	KCNAB2	Non-coding	9696	0	cg04088152
																	1	6067018	6067018	+	ENST00000445501.1	KCNAB2	5' UTR	14247	0	cg08163927
																	1	6062462	6062462	+	ENST00000445501.1	KCNAB2	5' UTR	9691	0	cg04088152
																	1	6160143	6160143	+	ENST00000341524.1	KCNAB2	3' UTR	73763	0	cg21776674
																	1	6160143	6160143	+	ENST00000352527.1	KCNAB2	3' UTR	73763	0	cg21776674
																	1	6160143	6160143	+	ENST00000164247.1	KCNAB2	3' UTR	65800	0	cg21776674
																	1	6160143	6160143	+	ENST00000378083.3	KCNAB2	3' UTR	54162	0	cg21776674
																	1	6214772	6214772	-	ENST00000262450.3	CHD5	CDS 5	25412	0	cg22224462
																	1	6244619	6244619	-	ENST00000262450.3	CHD5	Promoter	-4435	0	cg10378348
																	1	6185999	6185999	-	ENST00000262450.3	CHD5	Intron 26	54185	0	cg01295264
																	1	6171788	6171788	-	ENST00000262450.3	CHD5	Intron 36	68396	0	cg20773915
																	1	6214772	6214772	-	ENST00000378021.1	CHD5	5' UTR	25412	0	cg22224462
																	1	6244619	6244619	-	ENST00000378021.1	CHD5	Promoter	-4435	0	cg10378348
																	1	6185999	6185999	-	ENST00000378021.1	CHD5	Intron 26	54185	0	cg01295264
																	1	6171788	6171788	-	ENST00000378021.1	CHD5	Intron 36	68396	0	cg20773915
																	1	6185999	6185999	-	ENST00000462991.1	CHD5	Intron 15	18166	0	cg01295264
																	1	6171788	6171788	-	ENST00000462991.1	CHD5	3' UTR	32377	0	cg20773915
																	1	6171788	6171788	-	ENST00000475121.1	CHD5	Promoter	-4955	0	cg20773915
																	1	6185999	6185999	-	ENST00000377999.1	CHD5	3' UTR	5801	0	cg01295264
																	1	6171788	6171788	-	ENST00000377999.1	CHD5	3' UTR	20012	0	cg20773915
																	1	6214772	6214772	-	ENST00000496404.1	CHD5	CDS 5	25312	0	cg22224462
																	1	6244619	6244619	-	ENST00000496404.1	CHD5	Promoter	-4535	0	cg10378348
																	1	6185999	6185999	-	ENST00000496404.1	CHD5	Intron 23	54085	0	cg01295264
																	1	6171788	6171788	-	ENST00000496404.1	CHD5	3' UTR	68296	0	cg20773915
																	1	6185999	6185999	-	ENST00000491020.1	CHD5	Promoter	2604	0	cg01295264
																	1	6185999	6185999	-	ENST00000491020.1	CHD5	3' UTR	2604	0	cg01295264
																	1	6251025	6251025	-	ENST00000484532.1	RPL22	Intron 2	6793	0	ch.1.228777R
																	1	6246236	6246236	-	ENST00000484532.1	RPL22	Intron 2	11582	0	cg23730387
																	1	6244619	6244619	-	ENST00000484532.1	RPL22	Intron 2	13199	0	cg10378348
																	1	6251025	6251025	-	ENST00000234875.4	RPL22	Intron 3	8648	0	ch.1.228777R
																	1	6246236	6246236	-	ENST00000234875.4	RPL22	3' UTR	13437	0	cg23730387
																	1	6251025	6251025	-	ENST00000480661.1	RPL22	Non-coding	8599	0	ch.1.228777R
																	1	6251025	6251025	-	ENST00000497965.1	RPL22	Intron 3	9878	0	ch.1.228777R
																	1	6251025	6251025	-	ENST00000471204.1	RPL22	Intron 4	18280	0	ch.1.228777R
																	1	6251025	6251025	-	ENST00000465387.1	RPL22	Intron 3	8589	0	ch.1.228777R
																	1	6276210	6276210	+	ENST00000377948.2	RNF207	3' UTR	10021	0	cg12888878
																	1	6276210	6276210	+	ENST00000377939.4	RNF207	Intron 16	9974	0	cg12888878
																	1	6276210	6276210	+	ENST00000496676.1	RNF207	Non-coding	7290	0	cg12888878
																	1	6276210	6276210	+	ENST00000483336.1	RNF207	Non-coding	3412	0	cg12888878
																	1	6285107	6285107	-	ENST00000343813.5	ICMT	3' UTR	10894	0	cg18975791
																	1	6295537	6295537	-	ENST00000343813.5	ICMT	Promoter	464	0	cg17145806
																	1	6295537	6295537	-	ENST00000343813.5	ICMT	Intron 1	464	0	cg17145806
																	1	6285107	6285107	-	ENST00000495791.1	ICMT	Promoter	-1544	0	cg18975791
																	1	6285107	6285107	-	ENST00000489498.1	ICMT	3' UTR	10926	0	cg18975791
																	1	6295537	6295537	-	ENST00000489498.1	ICMT	Promoter	496	0	cg17145806
																	1	6295537	6295537	-	ENST00000489498.1	ICMT	Intron 1	496	0	cg17145806
																	1	6285107	6285107	-	ENST00000474756.1	ICMT	3' UTR	10926	0	cg18975791
																	1	6295537	6295537	-	ENST00000474756.1	ICMT	Promoter	496	0	cg17145806
																	1	6295537	6295537	-	ENST00000474756.1	ICMT	Intron 1	496	0	cg17145806
																	1	6295537	6295537	-	ENST00000362035.3	ICMT	Promoter	464	0	cg17145806
																	1	6295537	6295537	-	ENST00000362035.3	ICMT	Intron 1	464	0	cg17145806
																	1	6295537	6295537	+	ENST00000441724.1	LINC00337	Promoter	-763	0	cg17145806
																	1	6295537	6295537	+	ENST00000429480.2	LINC00337	Promoter	-2294	0	cg17145806
																	1	6305590	6305590	+	ENST00000377898.3	HES3	Promoter	1338	0	cg11554771
																	1	6305590	6305590	+	ENST00000377898.3	HES3	3' UTR	1338	0	cg11554771
																	1	6314113	6314113	-	ENST00000377893.2	GPR153	CDS 3	6923	0	cg13071306
																	1	6352357	6352357	-	ENST00000608083.1	ACOT7	Intron 7	101065	0	cg26570804
																	1	6445916	6445916	-	ENST00000608083.1	ACOT7	Intron 1	7506	0	cg06407172
																	1	6390530	6390530	-	ENST00000608083.1	ACOT7	Intron 4	62892	0	cg25706257
																	1	6337401	6337401	-	ENST00000608083.1	ACOT7	Intron 8	116021	0	cg07334723
																	1	6352357	6352357	-	ENST00000361521.4	ACOT7	Intron 7	102095	0	cg26570804
																	1	6445916	6445916	-	ENST00000361521.4	ACOT7	Intron 1	8536	0	cg06407172
																	1	6390530	6390530	-	ENST00000361521.4	ACOT7	Intron 4	63922	0	cg25706257
																	1	6337401	6337401	-	ENST00000361521.4	ACOT7	Intron 8	117051	0	cg07334723
																	1	6352357	6352357	-	ENST00000377842.3	ACOT7	Intron 7	67048	0	cg26570804
																	1	6390530	6390530	-	ENST00000377842.3	ACOT7	Intron 4	28875	0	cg25706257
																	1	6337401	6337401	-	ENST00000377842.3	ACOT7	Intron 8	82004	0	cg07334723
																	1	6352357	6352357	-	ENST00000377845.3	ACOT7	Intron 7	68411	0	cg26570804
																	1	6390530	6390530	-	ENST00000377845.3	ACOT7	Intron 4	30238	0	cg25706257
																	1	6337401	6337401	-	ENST00000377845.3	ACOT7	Intron 8	83367	0	cg07334723
																	1	6352357	6352357	-	ENST00000377855.2	ACOT7	Intron 7	93517	0	cg26570804
																	1	6445916	6445916	-	ENST00000377855.2	ACOT7	Promoter	-42	0	cg06407172
																	1	6390530	6390530	-	ENST00000377855.2	ACOT7	Intron 4	55344	0	cg25706257
																	1	6337401	6337401	-	ENST00000377855.2	ACOT7	Intron 8	108473	0	cg07334723
																	1	6352357	6352357	-	ENST00000377860.4	ACOT7	Intron 7	101065	0	cg26570804
																	1	6445916	6445916	-	ENST00000377860.4	ACOT7	Intron 1	7506	0	cg06407172
																	1	6390530	6390530	-	ENST00000377860.4	ACOT7	Intron 4	62892	0	cg25706257
																	1	6337401	6337401	-	ENST00000377860.4	ACOT7	3' UTR	116021	0	cg07334723
																	1	6352357	6352357	-	ENST00000418124.1	ACOT7	Intron 7	101065	0	cg26570804
																	1	6445916	6445916	-	ENST00000418124.1	ACOT7	Intron 1	7506	0	cg06407172
																	1	6390530	6390530	-	ENST00000418124.1	ACOT7	Intron 4	62892	0	cg25706257
																	1	6337401	6337401	-	ENST00000418124.1	ACOT7	3' UTR	116021	0	cg07334723
																	1	6352357	6352357	-	ENST00000545482.1	ACOT7	Intron 6	101082	0	cg26570804
																	1	6445916	6445916	-	ENST00000545482.1	ACOT7	5' UTR	7523	0	cg06407172
																	1	6390530	6390530	-	ENST00000545482.1	ACOT7	Intron 3	62909	0	cg25706257
																	1	6337401	6337401	-	ENST00000545482.1	ACOT7	Intron 7	116038	0	cg07334723
																	1	6352357	6352357	-	ENST00000473466.1	ACOT7	Intron 7	59953	0	cg26570804
																	1	6390530	6390530	-	ENST00000473466.1	ACOT7	Intron 4	21780	0	cg25706257
																	1	6352357	6352357	-	ENST00000481175.1	ACOT7	Non-coding	3208	0	cg26570804
																	1	6390530	6390530	-	ENST00000541130.1	ACOT7	Intron 4	30237	0	cg25706257
																	1	6474383	6474383	-	ENST00000377837.1	HES2	Intron 3	10348	0	cg24897126
																	1	6474383	6474383	-	ENST00000377836.4	HES2	Intron 2	5581	0	cg24897126
																	1	6474383	6474383	-	ENST00000471190.1	HES2	Promoter	2309	0	cg24897126
																	1	6520777	6520777	+	ENST00000377828.1	ESPN	3' UTR	35929	0	cg03501901
																	1	6516647	6516647	+	ENST00000377828.1	ESPN	Intron 10	31799	0	cg00917101
																	1	6520777	6520777	+	ENST00000461727.1	ESPN	3' UTR	12674	0	cg03501901
																	1	6516647	6516647	+	ENST00000461727.1	ESPN	Intron 5	8544	0	cg00917101
																	1	6516647	6516647	+	ENST00000475228.1	ESPN	Non-coding	8120	0	cg00917101
																	1	6520777	6520777	+	ENST00000416731.1	ESPN	3' UTR	11932	0	cg03501901
																	1	6516647	6516647	+	ENST00000416731.1	ESPN	Intron 4	7802	0	cg00917101
																	1	6520777	6520777	+	ENST00000434576.1	ESPN	Intron 5	9059	0	cg03501901
																	1	6516647	6516647	+	ENST00000434576.1	ESPN	Intron 2	4929	0	cg00917101
																	1	6516647	6516647	+	ENST00000477679.1	ESPN	Non-coding	4870	0	cg00917101
																	1	6520777	6520777	+	ENST00000468561.1	ESPN	Promoter	209	0	cg03501901
																	1	6516647	6516647	+	ENST00000468561.1	ESPN	Promoter	-3921	0	cg00917101
																	1	6520777	6520777	-	ENST00000473343.1	TNFRSF25	Promoter	2906	0	cg03501901
																	1	6520777	6520777	-	ENST00000453260.2	TNFRSF25	Promoter	2631	0	cg03501901
																	1	6520777	6520777	-	ENST00000475730.1	TNFRSF25	Promoter	1891	0	cg03501901
																	1	6534449	6534449	-	ENST00000340850.5	PLEKHG5	Intron 6	16192	0	cg15090562
																	1	6551782	6551782	-	ENST00000340850.5	PLEKHG5	Promoter	-1141	0	cg21785723
																	1	6546732	6546732	-	ENST00000340850.5	PLEKHG5	5' UTR	3909	0	cg17589124
																	1	6534449	6534449	-	ENST00000377748.1	PLEKHG5	Intron 7	45621	0	cg15090562
																	1	6551782	6551782	-	ENST00000377748.1	PLEKHG5	Intron 2	28288	0	cg21785723
																	1	6580387	6580387	-	ENST00000377748.1	PLEKHG5	Promoter	-317	0	cg07408569
																	1	6546732	6546732	-	ENST00000377748.1	PLEKHG5	Intron 2	33338	0	cg17589124
																	1	6534449	6534449	-	ENST00000400913.1	PLEKHG5	Intron 6	11566	0	cg15090562
																	1	6546732	6546732	-	ENST00000400913.1	PLEKHG5	Promoter	-717	0	cg17589124
																	1	6534449	6534449	-	ENST00000489097.1	PLEKHG5	Non-coding	3200	0	cg15090562
																	1	6534449	6534449	-	ENST00000377725.1	PLEKHG5	Intron 6	16182	0	cg15090562
																	1	6551782	6551782	-	ENST00000377725.1	PLEKHG5	Promoter	-1151	0	cg21785723
																	1	6546732	6546732	-	ENST00000377725.1	PLEKHG5	5' UTR	3899	0	cg17589124
																	1	6534449	6534449	-	ENST00000377728.3	PLEKHG5	Intron 6	17312	0	cg15090562
																	1	6551782	6551782	-	ENST00000377728.3	PLEKHG5	Promoter	-21	0	cg21785723
																	1	6546732	6546732	-	ENST00000377728.3	PLEKHG5	5' UTR	5029	0	cg17589124
																	1	6534449	6534449	-	ENST00000377732.1	PLEKHG5	Intron 6	22308	0	cg15090562
																	1	6551782	6551782	-	ENST00000377732.1	PLEKHG5	Intron 1	4975	0	cg21785723
																	1	6546732	6546732	-	ENST00000377732.1	PLEKHG5	Intron 1	10025	0	cg17589124
																	1	6534449	6534449	-	ENST00000377740.3	PLEKHG5	Intron 7	45673	0	cg15090562
																	1	6551782	6551782	-	ENST00000377740.3	PLEKHG5	Intron 2	28340	0	cg21785723
																	1	6580387	6580387	-	ENST00000377740.3	PLEKHG5	Promoter	-265	0	cg07408569
																	1	6546732	6546732	-	ENST00000377740.3	PLEKHG5	Intron 2	33390	0	cg17589124
																	1	6534449	6534449	-	ENST00000400915.3	PLEKHG5	Intron 7	23002	0	cg15090562
																	1	6551782	6551782	-	ENST00000400915.3	PLEKHG5	Intron 2	5669	0	cg21785723
																	1	6546732	6546732	-	ENST00000400915.3	PLEKHG5	Intron 2	10719	0	cg17589124
																	1	6534449	6534449	-	ENST00000487949.1	PLEKHG5	Promoter	-2805	0	cg15090562
																	1	6534449	6534449	-	ENST00000377737.2	PLEKHG5	Intron 7	45621	0	cg15090562
																	1	6551782	6551782	-	ENST00000377737.2	PLEKHG5	5' UTR	28288	0	cg21785723
																	1	6580387	6580387	-	ENST00000377737.2	PLEKHG5	Promoter	-317	0	cg07408569
																	1	6546732	6546732	-	ENST00000377737.2	PLEKHG5	5' UTR	33338	0	cg17589124
																	1	6534449	6534449	-	ENST00000535355.1	PLEKHG5	Intron 6	11081	0	cg15090562
																	1	6546732	6546732	-	ENST00000535355.1	PLEKHG5	Promoter	-1202	0	cg17589124
																	1	6534449	6534449	-	ENST00000537245.1	PLEKHG5	Intron 7	22708	0	cg15090562
																	1	6551782	6551782	-	ENST00000537245.1	PLEKHG5	Intron 2	5375	0	cg21785723
																	1	6546732	6546732	-	ENST00000537245.1	PLEKHG5	Intron 2	10425	0	cg17589124
																	1	6534449	6534449	-	ENST00000544978.1	PLEKHG5	Intron 7	23036	0	cg15090562
																	1	6551782	6551782	-	ENST00000544978.1	PLEKHG5	5' UTR	5703	0	cg21785723
																	1	6546732	6546732	-	ENST00000544978.1	PLEKHG5	5' UTR	10753	0	cg17589124
																	1	6711161	6711161	-	ENST00000349363.6	DNAJC11	Intron 6	29937	0	cg19248893
																	1	6711161	6711161	-	ENST00000377577.5	DNAJC11	Intron 7	50824	0	cg19248893
																	1	6762116	6762116	-	ENST00000377577.5	DNAJC11	Promoter	-131	0	cg10327276
																	1	6711161	6711161	-	ENST00000451196.1	DNAJC11	Intron 6	29937	0	cg19248893
																	1	6711161	6711161	-	ENST00000294401.7	DNAJC11	Intron 7	50824	0	cg19248893
																	1	6762116	6762116	-	ENST00000294401.7	DNAJC11	Promoter	-131	0	cg10327276
																	1	6711161	6711161	-	ENST00000542246.1	DNAJC11	Intron 7	30196	0	cg19248893
																	1	6711161	6711161	-	ENST00000377573.5	DNAJC11	Intron 6	50703	0	cg19248893
																	1	6762116	6762116	-	ENST00000377573.5	DNAJC11	Promoter	-252	0	cg10327276
																	1	6711161	6711161	-	ENST00000426784.1	DNAJC11	CDS 7	50702	0	cg19248893
																	1	6762116	6762116	-	ENST00000426784.1	DNAJC11	Promoter	-253	0	cg10327276
																	1	6711161	6711161	-	ENST00000473993.1	DNAJC11	Non-coding	50722	0	cg19248893
																	1	6762116	6762116	-	ENST00000473993.1	DNAJC11	Promoter	-233	0	cg10327276
																	1	6762116	6762116	-	ENST00000485073.1	DNAJC11	Promoter	-251	0	cg10327276
																	1	6762116	6762116	-	ENST00000460594.1	DNAJC11	Promoter	-232	0	cg10327276
																	1	6762116	6762116	-	ENST00000465911.1	DNAJC11	Promoter	-236	0	cg10327276
																	1	7120104	7120104	+	ENST00000303635.7	CAMTA1	Intron 3	274720	0	cg05710479
																	1	7739821	7739821	+	ENST00000303635.7	CAMTA1	Intron 11	894437	0	cg20972269
																	1	7812865	7812865	+	ENST00000303635.7	CAMTA1	Intron 21	967481	0	cg05338066
																	1	7803686	7803686	+	ENST00000303635.7	CAMTA1	Intron 16	958302	0	cg10413133
																	1	7705567	7705567	+	ENST00000303635.7	CAMTA1	Intron 7	860183	0	cg03856144
																	1	7622519	7622519	+	ENST00000303635.7	CAMTA1	Intron 6	777135	0	cg03333231
																	1	6854225	6854225	+	ENST00000303635.7	CAMTA1	Intron 1	8841	0	cg03785317
																	1	6854225	6854225	+	ENST00000490738.1	CAMTA1	Non-coding	8711	0	cg03785317
																	1	6854225	6854225	+	ENST00000476163.1	CAMTA1	Non-coding	8701	0	cg03785317
																	1	6854225	6854225	+	ENST00000473578.1	CAMTA1	Intron 1	8685	0	cg03785317
																	1	6854225	6854225	+	ENST00000557126.1	CAMTA1	Intron 1	8674	0	cg03785317
																	1	6854225	6854225	+	ENST00000467404.2	CAMTA1	Intron 1	8647	0	cg03785317
																	1	7120104	7120104	+	ENST00000439411.2	CAMTA1	Intron 3	274513	0	cg05710479
																	1	7739821	7739821	+	ENST00000439411.2	CAMTA1	Intron 11	894230	0	cg20972269
																	1	7812865	7812865	+	ENST00000439411.2	CAMTA1	Intron 21	967274	0	cg05338066
																	1	7803686	7803686	+	ENST00000439411.2	CAMTA1	Intron 16	958095	0	cg10413133
																	1	7705567	7705567	+	ENST00000439411.2	CAMTA1	Intron 7	859976	0	cg03856144
																	1	7622519	7622519	+	ENST00000439411.2	CAMTA1	Intron 6	776928	0	cg03333231
																	1	6854225	6854225	+	ENST00000439411.2	CAMTA1	Intron 1	8634	0	cg03785317
																	1	6854225	6854225	+	ENST00000461311.1	CAMTA1	Intron 1	8613	0	cg03785317
																	1	7812865	7812865	+	ENST00000495233.1	CAMTA1	Intron 10	16397	0	cg05338066
																	1	7803686	7803686	+	ENST00000495233.1	CAMTA1	Intron 4	7218	0	cg10413133
																	1	7812865	7812865	+	ENST00000490905.1	CAMTA1	Intron 5	7891	0	cg05338066
																	1	7803686	7803686	+	ENST00000490905.1	CAMTA1	Promoter	-1288	0	cg10413133
																	1	7812865	7812865	+	ENST00000476864.1	CAMTA1	Intron 5	7844	0	cg05338066
																	1	7803686	7803686	+	ENST00000476864.1	CAMTA1	Promoter	-1335	0	cg10413133
																	1	7980168	7980168	-	ENST00000377507.3	TNFRSF9	3' UTR	20759	0	cg09186725
																	1	8021749	8021749	+	ENST00000493373.1	PARK7	5' UTR	7398	0	cg16136678
																	1	8014224	8014224	+	ENST00000493373.1	PARK7	Promoter	-127	0	cg12045833
																	1	8021749	8021749	+	ENST00000338639.5	PARK7	Promoter	26	0	cg16136678
																	1	8021749	8021749	+	ENST00000338639.5	PARK7	5' UTR	26	0	cg16136678
																	1	8021749	8021749	+	ENST00000460192.1	PARK7	Promoter	26	0	cg16136678
																	1	8021749	8021749	+	ENST00000493678.1	PARK7	Promoter	-3	0	cg16136678
																	1	8021749	8021749	+	ENST00000377493.5	PARK7	Promoter	-12	0	cg16136678
																	1	8021749	8021749	+	ENST00000465354.1	PARK7	Promoter	-59	0	cg16136678
																	1	8021749	8021749	+	ENST00000377491.1	PARK7	Promoter	-205	0	cg16136678
																	1	8021749	8021749	+	ENST00000377488.1	PARK7	Promoter	-280	0	cg16136678
																	1	8021749	8021749	+	ENST00000497113.1	PARK7	Promoter	-1078	0	cg16136678
																	1	8021749	8021749	+	ENST00000469225.1	PARK7	Promoter	-3662	0	cg16136678
																	1	8155332	8155332	+	ENST00000445300.1	RP11-431K24.1	Non-coding	68534	0	cg14485078
																	1	8107441	8107441	+	ENST00000445300.1	RP11-431K24.1	Non-coding	20643	0	cg07771578
																	1	8263776	8263776	-	ENST00000364105.1	RNU1-7P	Promoter	2882	0	cg11977919
																	1	8273352	8273352	+	ENST00000452982.1	RP11-431K24.3	Non-coding	4620	0	cg11283860
																	1	8263776	8263776	+	ENST00000452982.1	RP11-431K24.3	Promoter	-4956	0	cg11977919
																	1	8281011	8281011	-	ENST00000424689.1	RP11-431K24.4	Promoter	-421	0	cg15097969
																	1	8403680	8403680	+	ENST00000471889.1	SLC45A1	Intron 8	25794	0	cg04424119
																	1	8385896	8385896	+	ENST00000471889.1	SLC45A1	CDS 4	8010	0	cg19847936
																	1	8390160	8390160	+	ENST00000471889.1	SLC45A1	Intron 4	12274	0	cg15908102
																	1	8387496	8387496	+	ENST00000471889.1	SLC45A1	Intron 4	9610	0	cg17638321
																	1	8377422	8377422	+	ENST00000471889.1	SLC45A1	Promoter	-464	0	cg21855467
																	1	8403680	8403680	+	ENST00000377479.2	SLC45A1	Intron 8	25511	0	cg04424119
																	1	8385896	8385896	+	ENST00000377479.2	SLC45A1	CDS 4	7727	0	cg19847936
																	1	8390160	8390160	+	ENST00000377479.2	SLC45A1	Intron 4	11991	0	cg15908102
																	1	8387496	8387496	+	ENST00000377479.2	SLC45A1	Intron 4	9327	0	cg17638321
																	1	8377422	8377422	+	ENST00000377479.2	SLC45A1	Promoter	-747	0	cg21855467
																	1	8403680	8403680	+	ENST00000289877.8	SLC45A1	Intron 7	19290	0	cg04424119
																	1	8385896	8385896	+	ENST00000289877.8	SLC45A1	Promoter	1506	0	cg19847936
																	1	8385896	8385896	+	ENST00000289877.8	SLC45A1	CDS 3	1506	0	cg19847936
																	1	8390160	8390160	+	ENST00000289877.8	SLC45A1	Intron 3	5770	0	cg15908102
																	1	8387496	8387496	+	ENST00000289877.8	SLC45A1	Intron 3	3106	0	cg17638321
																	1	8385896	8385896	+	ENST00000516445.1	Y_RNA	Promoter	-2231	0	cg19847936
																	1	8390160	8390160	+	ENST00000516445.1	Y_RNA	Promoter	2033	0	cg15908102
																	1	8387496	8387496	+	ENST00000516445.1	Y_RNA	Promoter	-631	0	cg17638321
																	1	8403680	8403680	+	ENST00000497660.1	SLC45A1	Non-coding	13482	0	cg04424119
																	1	8385896	8385896	+	ENST00000497660.1	SLC45A1	Promoter	-4302	0	cg19847936
																	1	8390160	8390160	+	ENST00000497660.1	SLC45A1	Promoter	-38	0	cg15908102
																	1	8387496	8387496	+	ENST00000497660.1	SLC45A1	Promoter	-2702	0	cg17638321
																	1	8385896	8385896	+	ENST00000481265.1	SLC45A1	Promoter	-4592	0	cg19847936
																	1	8390160	8390160	+	ENST00000481265.1	SLC45A1	Promoter	-328	0	cg15908102
																	1	8387496	8387496	+	ENST00000481265.1	SLC45A1	Promoter	-2992	0	cg17638321
																	1	8847014	8847014	-	ENST00000337907.3	RERE	5' UTR	30511	0	cg23986158
																	1	8878243	8878243	-	ENST00000337907.3	RERE	Promoter	-718	0	cg11479570
																	1	8584115	8584115	-	ENST00000337907.3	RERE	Intron 8	293410	0	cg20736743
																	1	8762949	8762949	-	ENST00000337907.3	RERE	5' UTR	114576	0	cg10467015
																	1	8703002	8703002	-	ENST00000337907.3	RERE	Intron 3	174523	0	cg23092527
																	1	8484097	8484097	-	ENST00000337907.3	RERE	Intron 12	393428	0	cg09539943
																	1	8533501	8533501	-	ENST00000337907.3	RERE	Intron 11	344024	0	cg11516004
																	1	8416911	8416911	-	ENST00000337907.3	RERE	Intron 21	460614	0	cg24471980
																	1	8584115	8584115	-	ENST00000377464.1	RERE	Promoter	1884	0	cg20736743
																	1	8584115	8584115	-	ENST00000377464.1	RERE	Intron 1	1884	0	cg20736743
																	1	8484097	8484097	-	ENST00000377464.1	RERE	Intron 5	101902	0	cg09539943
																	1	8533501	8533501	-	ENST00000377464.1	RERE	Intron 4	52498	0	cg11516004
																	1	8416911	8416911	-	ENST00000377464.1	RERE	Intron 14	169088	0	cg24471980
																	1	8416911	8416911	-	ENST00000467350.1	RERE	Promoter	-1768	0	cg24471980
																	1	8584115	8584115	-	ENST00000400907.2	RERE	Intron 6	132316	0	cg20736743
																	1	8703002	8703002	-	ENST00000400907.2	RERE	Intron 1	13429	0	cg23092527
																	1	8484097	8484097	-	ENST00000400907.2	RERE	Intron 10	232334	0	cg09539943
																	1	8533501	8533501	-	ENST00000400907.2	RERE	Intron 9	182930	0	cg11516004
																	1	8416911	8416911	-	ENST00000400907.2	RERE	Intron 13	299520	0	cg24471980
																	1	8484097	8484097	-	ENST00000476556.1	RERE	Promoter	-370	0	cg09539943
																	1	8416911	8416911	-	ENST00000476556.1	RERE	Intron 10	66816	0	cg24471980
																	1	8847014	8847014	-	ENST00000400908.2	RERE	5' UTR	30689	0	cg23986158
																	1	8878243	8878243	-	ENST00000400908.2	RERE	Promoter	-540	0	cg11479570
																	1	8584115	8584115	-	ENST00000400908.2	RERE	Intron 7	293588	0	cg20736743
																	1	8762949	8762949	-	ENST00000400908.2	RERE	5' UTR	114754	0	cg10467015
																	1	8703002	8703002	-	ENST00000400908.2	RERE	Intron 2	174701	0	cg23092527
																	1	8484097	8484097	-	ENST00000400908.2	RERE	Intron 11	393606	0	cg09539943
																	1	8533501	8533501	-	ENST00000400908.2	RERE	Intron 10	344202	0	cg11516004
																	1	8416911	8416911	-	ENST00000400908.2	RERE	Intron 20	460792	0	cg24471980
																	1	8416911	8416911	-	ENST00000505225.1	RERE	Intron 3	5994	0	cg24471980
																	1	8484097	8484097	-	ENST00000488215.1	RERE	Promoter	1176	0	cg09539943
																	1	8484097	8484097	-	ENST00000460659.1	RERE	Promoter	-617	0	cg09539943
																	1	8484097	8484097	-	ENST00000492766.1	RERE	Promoter	-370	0	cg09539943
																	1	8484097	8484097	-	ENST00000465125.1	RERE	Promoter	198	0	cg09539943
																	1	8584115	8584115	-	ENST00000464972.1	RERE	Promoter	1972	0	cg20736743
																	1	8584115	8584115	-	ENST00000464972.1	RERE	5' UTR	1972	0	cg20736743
																	1	8484097	8484097	-	ENST00000464972.1	RERE	Intron 6	101990	0	cg09539943
																	1	8533501	8533501	-	ENST00000464972.1	RERE	Intron 5	52586	0	cg11516004
																	1	8484097	8484097	+	ENST00000449895.1	RP5-1115A15.1	Promoter	-608	0	cg09539943
																	1	8484097	8484097	+	ENST00000444276.1	RP5-1115A15.1	Promoter	-1601	0	cg09539943
																	1	8584115	8584115	-	ENST00000480342.1	RERE	Non-coding	229783	0	cg20736743
																	1	8762949	8762949	-	ENST00000480342.1	RERE	Non-coding	50949	0	cg10467015
																	1	8703002	8703002	-	ENST00000480342.1	RERE	Non-coding	110896	0	cg23092527
																	1	8533501	8533501	-	ENST00000480342.1	RERE	Non-coding	280397	0	cg11516004
																	1	8584115	8584115	-	ENST00000507012.1	RERE	Promoter	1984	0	cg20736743
																	1	8762949	8762949	-	ENST00000468247.1	RERE	Promoter	330	0	cg10467015
																	1	8847014	8847014	-	ENST00000428803.2	RP4-633I8.2	Promoter	-41	0	cg23986158
																	1	8939736	8939736	-	ENST00000234590.4	ENO1	Promoter	-986	0	cg13530442
																	1	8939736	8939736	-	ENST00000497492.1	ENO1	Promoter	-1409	0	cg13530442
																	1	8939736	8939736	-	ENST00000486051.1	ENO1	Promoter	-988	0	cg13530442
																	1	8939736	8939736	-	ENST00000492343.1	ENO1	Promoter	-1000	0	cg13530442
																	1	8939736	8939736	-	ENST00000489867.1	ENO1	Promoter	-427	0	cg13530442
																	1	8939736	8939736	-	ENST00000414948.1	ENO1-IT1	Promoter	-1669	0	cg13530442
																	1	8939736	8939736	+	ENST00000442636.1	ENO1-AS1	Promoter	842	0	cg13530442
																	1	9100506	9100506	-	ENST00000377424.4	SLC2A5	Intron 5	29270	0	cg24552773
																	1	9100506	9100506	-	ENST00000536305.1	SLC2A5	Intron 3	8814	0	cg24552773
																	1	9100506	9100506	-	ENST00000535586.1	SLC2A5	Intron 3	29099	0	cg24552773
																	1	9100506	9100506	-	ENST00000487492.1	SLC2A5	Promoter	-551	0	cg24552773
																	1	9100506	9100506	-	ENST00000377414.3	SLC2A5	3' UTR	29158	0	cg24552773
																	1	9303499	9303499	+	ENST00000377403.2	H6PD	5' UTR	8665	0	cg06988251
																	1	9318733	9318733	+	ENST00000377403.2	H6PD	Intron 3	23899	0	cg09021539
																	1	9294911	9294911	+	ENST00000377403.2	H6PD	Promoter	77	0	cg23913482
																	1	9294911	9294911	+	ENST00000377403.2	H6PD	5' UTR	77	0	cg23913482
																	1	9303499	9303499	+	ENST00000602477.1	H6PD	Intron 1	3596	0	cg06988251
																	1	9318733	9318733	+	ENST00000602477.1	H6PD	Intron 3	18830	0	cg09021539
																	1	9294911	9294911	+	ENST00000602477.1	H6PD	Promoter	-4992	0	cg23913482
																	1	9600115	9600115	+	ENST00000302692.6	SLC25A33	Promoter	574	0	cg03901886
																	1	9600115	9600115	+	ENST00000302692.6	SLC25A33	Intron 1	574	0	cg03901886
																	1	9712988	9712988	+	ENST00000536656.1	PIK3CD	Promoter	1198	0	cg07793148
																	1	9712988	9712988	+	ENST00000536656.1	PIK3CD	5' UTR	1198	0	cg07793148
																	1	9712988	9712988	+	ENST00000377346.4	PIK3CD	Promoter	1185	0	cg07793148
																	1	9712988	9712988	+	ENST00000377346.4	PIK3CD	5' UTR	1185	0	cg07793148
																	1	9712988	9712988	-	ENST00000377320.3	C1orf200	Promoter	1657	0	cg07793148
																	1	9712988	9712988	-	ENST00000377320.3	C1orf200	3' UTR	1657	0	cg07793148
																	1	9970659	9970659	-	ENST00000377263.1	CTNNBIP1	Promoter	-337	0	cg01576340
																	1	9946604	9946604	-	ENST00000377263.1	CTNNBIP1	5' UTR	23718	0	cg16673088
																	1	9970659	9970659	-	ENST00000400904.3	CTNNBIP1	Promoter	-264	0	cg01576340
																	1	9946604	9946604	-	ENST00000400904.3	CTNNBIP1	5' UTR	23791	0	cg16673088
																	1	9946604	9946604	-	ENST00000377258.1	CTNNBIP1	5' UTR	6692	0	cg16673088
																	1	10003340	10003340	-	ENST00000377223.1	LZIC	Promoter	48	0	cg15591198
																	1	10003340	10003340	-	ENST00000377223.1	LZIC	5' UTR	48	0	cg15591198
																	1	10003340	10003340	-	ENST00000400903.2	LZIC	Promoter	-513	0	cg15591198
																	1	10003340	10003340	-	ENST00000541052.1	LZIC	Promoter	83	0	cg15591198
																	1	10003340	10003340	-	ENST00000541052.1	LZIC	5' UTR	83	0	cg15591198
																	1	10003340	10003340	-	ENST00000377213.1	LZIC	Promoter	126	0	cg15591198
																	1	10003340	10003340	-	ENST00000377213.1	LZIC	5' UTR	126	0	cg15591198
																	1	10003340	10003340	+	ENST00000445884.1	RP11-84A14.4	Promoter	359	0	cg15591198
																	1	10003340	10003340	+	ENST00000377205.1	NMNAT1	Promoter	-146	0	cg15591198
																	1	10003340	10003340	+	ENST00000403197.1	NMNAT1	Promoter	-146	0	cg15591198
																	1	10003340	10003340	+	ENST00000462686.1	NMNAT1	Promoter	-147	0	cg15591198
																	1	10003340	10003340	+	ENST00000492735.1	NMNAT1	Promoter	-206	0	cg15591198
																	1	10003340	10003340	+	ENST00000365545.1	RN7SKP269	Promoter	-4036	0	cg15591198
																	1	10240025	10240025	+	ENST00000253251.8	UBE4B	3' UTR	147135	0	cg23661000
																	1	10218266	10218266	+	ENST00000253251.8	UBE4B	Intron 20	125376	0	cg20816798
																	1	10240025	10240025	+	ENST00000377157.3	UBE4B	3' UTR	147009	0	cg23661000
																	1	10218266	10218266	+	ENST00000377157.3	UBE4B	Intron 20	125250	0	cg20816798
																	1	10240025	10240025	+	ENST00000343090.6	UBE4B	3' UTR	146371	0	cg23661000
																	1	10218266	10218266	+	ENST00000343090.6	UBE4B	Intron 21	124612	0	cg20816798
																	1	10218266	10218266	+	ENST00000488228.1	UBE4B	Promoter	-146	0	cg20816798
																	1	10240025	10240025	+	ENST00000487244.1	UBE4B	Non-coding	9011	0	cg23661000
																	1	10240025	10240025	+	ENST00000465408.1	UBE4B	Promoter	951	0	cg23661000
																	1	10270439	10270439	+	ENST00000263934.6	KIF1B	Promoter	-424	0	cg08926982
																	1	10270439	10270439	+	ENST00000377093.4	KIF1B	Promoter	-424	0	cg08926982
																	1	10270439	10270439	+	ENST00000377086.1	KIF1B	Promoter	-1235	0	cg08926982
																	1	10489540	10489540	-	ENST00000607572.1	RP4-736L20.3	Promoter	1195	0	cg10474919
																	1	10509964	10509964	+	ENST00000602296.1	APITD1	Intron 3	19805	0	cg14408250
																	1	10499150	10499150	+	ENST00000602296.1	APITD1	Intron 3	8991	0	cg23959068
																	1	10489540	10489540	+	ENST00000602296.1	APITD1	Promoter	-619	0	cg10474919
																	1	10509964	10509964	+	ENST00000602787.1	APITD1	Intron 4	19805	0	cg14408250
																	1	10499150	10499150	+	ENST00000602787.1	APITD1	Intron 3	8991	0	cg23959068
																	1	10489540	10489540	+	ENST00000602787.1	APITD1	Promoter	-619	0	cg10474919
																	1	10509964	10509964	+	ENST00000400900.2	APITD1-CORT	Intron 4	19805	0	cg14408250
																	1	10499150	10499150	+	ENST00000400900.2	APITD1-CORT	Intron 3	8991	0	cg23959068
																	1	10489540	10489540	+	ENST00000400900.2	APITD1-CORT	Promoter	-619	0	cg10474919
																	1	10509964	10509964	+	ENST00000470413.2	APITD1-CORT	Intron 3	19523	0	cg14408250
																	1	10499150	10499150	+	ENST00000470413.2	APITD1-CORT	Intron 3	8709	0	cg23959068
																	1	10489540	10489540	+	ENST00000470413.2	APITD1-CORT	Promoter	-901	0	cg10474919
																	1	10499150	10499150	+	ENST00000309048.3	APITD1	Intron 3	8650	0	cg23959068
																	1	10489540	10489540	+	ENST00000309048.3	APITD1	Promoter	-960	0	cg10474919
																	1	10489540	10489540	+	ENST00000602486.1	APITD1	Promoter	-1029	0	cg10474919
																	1	10499150	10499150	+	ENST00000477755.1	APITD1	Intron 3	8310	0	cg23959068
																	1	10489540	10489540	+	ENST00000477755.1	APITD1	Promoter	-1300	0	cg10474919
																	1	10499150	10499150	+	ENST00000462462.1	APITD1	Non-coding	7970	0	cg23959068
																	1	10489540	10489540	+	ENST00000462462.1	APITD1	Promoter	-1640	0	cg10474919
																	1	10509964	10509964	+	ENST00000465026.1	APITD1-CORT	Non-coding	18649	0	cg14408250
																	1	10499150	10499150	+	ENST00000465026.1	APITD1-CORT	Non-coding	7835	0	cg23959068
																	1	10489540	10489540	+	ENST00000465026.1	APITD1-CORT	Promoter	-1775	0	cg10474919
																	1	10509964	10509964	+	ENST00000602446.1	APITD1-CORT	3' UTR	15240	0	cg14408250
																	1	10499150	10499150	+	ENST00000602446.1	APITD1-CORT	Intron 1	4426	0	cg23959068
																	1	10499150	10499150	+	ENST00000464507.1	APITD1	Promoter	-1030	0	cg23959068
																	1	10509964	10509964	+	ENST00000377049.3	CORT	Promoter	188	0	cg14408250
																	1	10509964	10509964	+	ENST00000377049.3	CORT	5' UTR	188	0	cg14408250
																	1	10509964	10509964	+	ENST00000320498.4	CORT	Promoter	-7	0	cg14408250
																	1	11008532	11008532	-	ENST00000476357.1	C1orf127	Promoter	1277	0	cg24195264
																	1	11024242	11024242	-	ENST00000377004.4	C1orf127	CDS 5	17853	0	cg11349878
																	1	11008532	11008532	-	ENST00000377004.4	C1orf127	CDS 12	33563	0	cg24195264
																	1	11024242	11024242	-	ENST00000377008.4	C1orf127	5' UTR	17853	0	cg11349878
																	1	11008532	11008532	-	ENST00000377008.4	C1orf127	CDS 11	33563	0	cg24195264
																	1	11024242	11024242	-	ENST00000418570.2	C1orf127	Promoter	17	0	cg11349878
																	1	11024242	11024242	-	ENST00000418570.2	C1orf127	5' UTR	17	0	cg11349878
																	1	11008532	11008532	-	ENST00000418570.2	C1orf127	CDS 7	15727	0	cg24195264
																	1	11008532	11008532	-	ENST00000468348.1	C1orf127	Promoter	-604	0	cg24195264
																	1	11024242	11024242	-	ENST00000520253.1	C1orf127	CDS 4	12031	0	cg11349878
																	1	11008532	11008532	-	ENST00000520253.1	C1orf127	CDS 11	27741	0	cg24195264
																	1	11132717	11132717	-	ENST00000304457.7	EXOSC10	Intron 18	27210	0	cg09797037
																	1	11160093	11160093	-	ENST00000304457.7	EXOSC10	Promoter	-166	0	cg23668379
																	1	11128887	11128887	-	ENST00000304457.7	EXOSC10	Intron 21	31040	0	cg00375145
																	1	11132717	11132717	-	ENST00000376936.4	EXOSC10	Intron 19	27222	0	cg09797037
																	1	11160093	11160093	-	ENST00000376936.4	EXOSC10	Promoter	-154	0	cg23668379
																	1	11128887	11128887	-	ENST00000376936.4	EXOSC10	Intron 22	31052	0	cg00375145
																	1	11132717	11132717	-	ENST00000474216.1	EXOSC10	Non-coding	8558	0	cg09797037
																	1	11128887	11128887	-	ENST00000474216.1	EXOSC10	Non-coding	12388	0	cg00375145
																	1	11132717	11132717	-	ENST00000544779.1	EXOSC10	3' UTR	27178	0	cg09797037
																	1	11160093	11160093	-	ENST00000544779.1	EXOSC10	Promoter	-198	0	cg23668379
																	1	11128887	11128887	-	ENST00000544779.1	EXOSC10	3' UTR	31008	0	cg00375145
																	1	11132717	11132717	-	ENST00000490565.1	EXOSC10	Promoter	-3735	0	cg09797037
																	1	11128887	11128887	-	ENST00000490565.1	EXOSC10	Promoter	95	0	cg00375145
																	1	11132717	11132717	+	ENST00000452378.1	RP4-635E18.7	Non-coding	4189	0	cg09797037
																	1	11128887	11128887	+	ENST00000452378.1	RP4-635E18.7	Promoter	359	0	cg00375145
																	1	11132717	11132717	-	ENST00000469634.1	EXOSC10	Promoter	367	0	cg09797037
																	1	11128887	11128887	-	ENST00000469634.1	EXOSC10	Non-coding	4197	0	cg00375145
																	1	11132717	11132717	-	ENST00000478271.1	EXOSC10	Promoter	-264	0	cg09797037
																	1	11128887	11128887	-	ENST00000478271.1	EXOSC10	Non-coding	3566	0	cg00375145
																	1	11160093	11160093	-	ENST00000460196.1	EXOSC10	Promoter	-181	0	cg23668379
																	1	11160093	11160093	+	ENST00000435388.1	RP4-635E18.6	Promoter	361	0	cg23668379
																	1	11160093	11160093	+	ENST00000447600.1	RP4-635E18.6	Promoter	361	0	cg23668379
																	1	11538721	11538721	+	ENST00000423056.2	PTCHD2	Promoter	-502	0	cg01785417
																	1	11538721	11538721	+	ENST00000294484.6	PTCHD2	Promoter	-574	0	cg01785417
																	1	11538721	11538721	+	ENST00000389575.3	PTCHD2	Promoter	-574	0	cg01785417
																	1	11710460	11710460	-	ENST00000354287.4	FBXO2	Intron 2	4280	0	cg26643377
																	1	11710460	11710460	-	ENST00000471501.1	FBXO2	Promoter	311	0	cg26643377
																	1	11710460	11710460	-	ENST00000466919.1	FBXO2	Non-coding	3795	0	cg26643377
																	1	11710460	11710460	+	ENST00000251546.4	FBXO44	Promoter	-3972	0	cg26643377
																	1	11710460	11710460	+	ENST00000376770.1	FBXO44	Promoter	-4454	0	cg26643377
																	1	11710460	11710460	+	ENST00000425796.1	FBXO44	Promoter	-4454	0	cg26643377
																	1	11710460	11710460	+	ENST00000376768.1	FBXO44	Promoter	-4478	0	cg26643377
																	1	11710460	11710460	+	ENST00000251547.5	FBXO44	Promoter	-4498	0	cg26643377
																	1	11710460	11710460	+	ENST00000376760.1	FBXO44	Promoter	-4507	0	cg26643377
																	1	11710460	11710460	+	ENST00000376762.4	FBXO44	Promoter	-4507	0	cg26643377
																	1	11741683	11741683	-	ENST00000235310.3	MAD2L2	5' UTR	10025	0	cg26807643
																	1	11741683	11741683	-	ENST00000376692.4	MAD2L2	Promoter	-411	0	cg26807643
																	1	11741683	11741683	-	ENST00000376672.1	MAD2L2	5' UTR	9852	0	cg26807643
																	1	11741683	11741683	-	ENST00000376669.5	MAD2L2	Promoter	-507	0	cg26807643
																	1	11741683	11741683	-	ENST00000376667.3	MAD2L2	5' UTR	9984	0	cg26807643
																	1	11741683	11741683	-	ENST00000445656.1	MAD2L2	Promoter	-514	0	cg26807643
																	1	11741683	11741683	-	ENST00000456915.1	MAD2L2	Promoter	-494	0	cg26807643
																	1	11741683	11741683	-	ENST00000376664.6	MAD2L2	Promoter	-514	0	cg26807643
																	1	11741683	11741683	-	ENST00000376655.1	MAD2L2	Non-coding	9968	0	cg26807643
																	1	11902947	11902947	+	ENST00000312413.6	CLCN6	3' UTR	36740	0	cg19774357
																	1	11902947	11902947	+	ENST00000346436.6	CLCN6	3' UTR	36679	0	cg19774357
																	1	11902947	11902947	+	ENST00000446542.1	NPPA-AS1	Promoter	1873	0	cg19774357
																	1	11902947	11902947	+	ENST00000400892.2	NPPA-AS1	Promoter	-971	0	cg19774357
																	1	11919116	11919116	-	ENST00000376468.3	NPPB	Promoter	-127	0	cg06579118
																	1	11986700	11986700	-	ENST00000376572.3	KIAA2013	Promoter	-219	0	cg20755163
																	1	11983333	11983333	-	ENST00000376572.3	KIAA2013	CDS 2	3148	0	cg21392868
																	1	11986700	11986700	-	ENST00000376576.3	KIAA2013	Promoter	-214	0	cg20755163
																	1	11983333	11983333	-	ENST00000376576.3	KIAA2013	CDS 2	3153	0	cg21392868
																	1	12064077	12064077	+	ENST00000444836.1	MFN2	CDS 11	23839	0	cg06509047
																	1	12064077	12064077	+	ENST00000235329.5	MFN2	CDS 12	23708	0	cg06509047
																	1	12193186	12193186	+	ENST00000263932.2	TNFRSF8	Intron 12	69752	0	cg04707845
																	1	12164477	12164477	+	ENST00000263932.2	TNFRSF8	CDS 4	41043	0	cg20274267
																	1	12193186	12193186	+	ENST00000417814.2	TNFRSF8	Intron 11	69659	0	cg04707845
																	1	12164477	12164477	+	ENST00000417814.2	TNFRSF8	5' UTR	40950	0	cg20274267
																	1	12193186	12193186	+	ENST00000514649.1	TNFRSF8	3' UTR	69659	0	cg04707845
																	1	12164477	12164477	+	ENST00000514649.1	TNFRSF8	3' UTR	40950	0	cg20274267
																	1	12193186	12193186	+	ENST00000413146.2	TNFRSF8	5' UTR	7230	0	cg04707845
																	1	12193186	12193186	+	ENST00000479933.2	TNFRSF8	Non-coding	7195	0	cg04707845
																	1	12236388	12236388	+	ENST00000376259.3	TNFRSF1B	Intron 1	9328	0	cg12126781
																	1	12236388	12236388	+	ENST00000492361.1	TNFRSF1B	Non-coding	9328	0	cg12126781
																	1	12236388	12236388	+	ENST00000536782.1	TNFRSF1B	Intron 1	9328	0	cg12126781
																	1	12493605	12493605	+	ENST00000356315.4	VPS13D	Intron 64	203481	0	cg22292910
																	1	12493605	12493605	+	ENST00000358136.3	VPS13D	Intron 65	203481	0	cg22292910
																	1	12493605	12493605	+	ENST00000011700.6	VPS13D	Intron 47	156427	0	cg22292910
																	1	12493605	12493605	+	ENST00000496628.1	VPS13D	Non-coding	65880	0	cg22292910
																	1	12493605	12493605	+	ENST00000543766.1	VPS13D	Intron 3	23681	0	cg22292910
																	1	12588654	12588654	+	ENST00000416696.1	RP5-888M10.2	Promoter	888	0	cg16060635
																	1	12677088	12677088	-	ENST00000376223.2	DHRS3	Promoter	650	0	cg00776782
																	1	12677088	12677088	-	ENST00000376223.2	DHRS3	Intron 1	650	0	cg00776782
																	1	12677995	12677995	-	ENST00000376223.2	DHRS3	Promoter	-257	0	cg26917873
																	1	12677088	12677088	-	ENST00000464917.1	DHRS3	Promoter	-288	0	cg00776782
																	1	12677995	12677995	-	ENST00000464917.1	DHRS3	Promoter	-1195	0	cg26917873
																	1	12677088	12677088	-	ENST00000482265.1	DHRS3	Promoter	-387	0	cg00776782
																	1	12677995	12677995	-	ENST00000482265.1	DHRS3	Promoter	-1294	0	cg26917873
																	1	12677088	12677088	-	ENST00000606790.1	RP11-474O21.5	Promoter	2163	0	cg00776782
																	1	12677995	12677995	-	ENST00000606790.1	RP11-474O21.5	Promoter	1256	0	cg26917873
																	1	13838127	13838127	-	ENST00000376085.3	LRRC38	Promoter	2417	0	cg17824277
																	1	13838127	13838127	-	ENST00000376085.3	LRRC38	Intron 1	2417	0	cg17824277
																	1	13840480	13840480	-	ENST00000376085.3	LRRC38	Promoter	64	0	cg23071120
																	1	13840480	13840480	-	ENST00000376085.3	LRRC38	5' UTR	64	0	cg23071120
																	1	13840411	13840411	-	ENST00000376085.3	LRRC38	Promoter	133	0	cg12937438
																	1	13840411	13840411	-	ENST00000376085.3	LRRC38	5' UTR	133	0	cg12937438
																	1	13838127	13838127	+	ENST00000563570.1	RP4-597A16.2	Promoter	-1588	0	cg17824277
																	1	13840480	13840480	+	ENST00000563570.1	RP4-597A16.2	Promoter	765	0	cg23071120
																	1	13840411	13840411	+	ENST00000563570.1	RP4-597A16.2	Promoter	696	0	cg12937438
																	1	14127408	14127408	+	ENST00000376048.5	PRDM2	Intron 6	100673	0	cg11760345
																	1	14128574	14128574	+	ENST00000376048.5	PRDM2	Intron 6	101839	0	cg14947200
																	1	14127408	14127408	+	ENST00000235372.7	PRDM2	Intron 8	96058	0	cg11760345
																	1	14128574	14128574	+	ENST00000235372.7	PRDM2	Intron 8	97224	0	cg14947200
																	1	14127408	14127408	+	ENST00000503842.1	PRDM2	Intron 3	51478	0	cg11760345
																	1	14128574	14128574	+	ENST00000503842.1	PRDM2	Intron 3	52644	0	cg14947200
																	1	14127408	14127408	+	ENST00000505823.1	PRDM2	Intron 2	51477	0	cg11760345
																	1	14128574	14128574	+	ENST00000505823.1	PRDM2	Intron 2	52643	0	cg14947200
																	1	14451380	14451380	-	ENST00000516342.1	RNU6-1265P	Promoter	-549	0	cg23171908
																	1	15152595	15152595	+	ENST00000376030.2	KAZN	Intron 1	227395	0	cg00119241
																	1	15349101	15349101	+	ENST00000376030.2	KAZN	Intron 2	423901	0	cg00915214
																	1	15170397	15170397	+	ENST00000376030.2	KAZN	Intron 1	245197	0	cg05033389
																	1	15152595	15152595	+	ENST00000491547.1	KAZN	Non-coding	227395	0	cg00119241
																	1	15349101	15349101	+	ENST00000491547.1	KAZN	Non-coding	423901	0	cg00915214
																	1	15170397	15170397	+	ENST00000491547.1	KAZN	Non-coding	245197	0	cg05033389
																	1	15152595	15152595	+	ENST00000422387.2	KAZN	Intron 1	227382	0	cg00119241
																	1	15349101	15349101	+	ENST00000422387.2	KAZN	Intron 2	423888	0	cg00915214
																	1	15170397	15170397	+	ENST00000422387.2	KAZN	Intron 1	245184	0	cg05033389
																	1	15152595	15152595	+	ENST00000503743.1	KAZN	Intron 2	227382	0	cg00119241
																	1	15349101	15349101	+	ENST00000503743.1	KAZN	Intron 3	423888	0	cg00915214
																	1	15170397	15170397	+	ENST00000503743.1	KAZN	Intron 2	245184	0	cg05033389
																	1	15349101	15349101	+	ENST00000361144.5	KAZN	Intron 2	98475	0	cg00915214
																	1	15349101	15349101	+	ENST00000376028.4	KAZN	Intron 2	92805	0	cg00915214
																	1	15349101	15349101	+	ENST00000400798.2	KAZN	Intron 2	92805	0	cg00915214
																	1	15349101	15349101	+	ENST00000400797.3	KAZN	Intron 2	76686	0	cg00915214
																	1	15485867	15485867	+	ENST00000428417.1	TMEM51	5' UTR	6839	0	cg08434071
																	1	15485867	15485867	+	ENST00000376014.3	TMEM51	5' UTR	6805	0	cg08434071
																	1	15485867	15485867	+	ENST00000451326.2	TMEM51	5' UTR	6794	0	cg08434071
																	1	15485867	15485867	+	ENST00000400796.3	TMEM51	5' UTR	5638	0	cg08434071
																	1	15485867	15485867	+	ENST00000434578.2	TMEM51	5' UTR	5603	0	cg08434071
																	1	15485867	15485867	+	ENST00000376008.2	TMEM51	5' UTR	5582	0	cg08434071
																	1	15649520	15649520	+	ENST00000358897.4	FHAD1	Intron 10	75752	0	cg24007624
																	1	15649520	15649520	+	ENST00000375999.3	FHAD1	Intron 10	75752	0	cg24007624
																	1	15649520	15649520	+	ENST00000417793.1	FHAD1	Intron 10	75752	0	cg24007624
																	1	15649520	15649520	+	ENST00000375998.4	FHAD1	Intron 9	71239	0	cg24007624
																	1	15649520	15649520	+	ENST00000375996.2	FHAD1	Non-coding	17263	0	cg24007624
																	1	15649520	15649520	+	ENST00000375997.4	FHAD1	Intron 5	17262	0	cg24007624
																	1	15649520	15649520	+	ENST00000524761.1	FHAD1	Intron 2	17255	0	cg24007624
																	1	15649520	15649520	+	ENST00000375995.3	FHAD1	Intron 3	17244	0	cg24007624
																	1	15649520	15649520	+	ENST00000401090.2	FHAD1	Intron 5	17237	0	cg24007624
																	1	15649520	15649520	+	ENST00000459961.1	FHAD1	Promoter	-1445	0	cg24007624
																	1	15649520	15649520	+	ENST00000472131.1	FHAD1	Promoter	-3793	0	cg24007624
																	1	15649520	15649520	+	ENST00000471347.1	FHAD1	Promoter	-4096	0	cg24007624
																	1	15764981	15764981	+	ENST00000375949.4	CTRC	Promoter	46	0	cg02701909
																	1	15764981	15764981	+	ENST00000375949.4	CTRC	CDS 1	46	0	cg02701909
																	1	15764981	15764981	+	ENST00000375943.2	CTRC	Promoter	43	0	cg02701909
																	1	15764981	15764981	+	ENST00000375943.2	CTRC	CDS 1	43	0	cg02701909
																	1	15764981	15764981	+	ENST00000476813.1	CTRC	Promoter	32	0	cg02701909
																	1	15764981	15764981	+	ENST00000483406.1	CTRC	Promoter	-1865	0	cg02701909
																	1	15799324	15799324	+	ENST00000494280.1	CELA2B	Non-coding	6920	0	cg03129360
																	1	15799324	15799324	+	ENST00000375910.3	CELA2B	Promoter	-3272	0	cg03129360
																	1	15799324	15799324	+	ENST00000422901.1	CELA2B	Promoter	-3636	0	cg03129360
																	1	15850916	15850916	-	ENST00000546424.1	CASP9	Promoter	25	0	cg21858823
																	1	15850916	15850916	-	ENST00000546424.1	CASP9	5' UTR	25	0	cg21858823
																	1	15850916	15850916	-	ENST00000333868.5	CASP9	Promoter	-125	0	cg21858823
																	1	15850916	15850916	-	ENST00000348549.5	CASP9	Promoter	-73	0	cg21858823
																	1	15850916	15850916	-	ENST00000400777.3	CASP9	Promoter	-228	0	cg21858823
																	1	15850916	15850916	-	ENST00000375890.4	CASP9	Promoter	306	0	cg21858823
																	1	15850916	15850916	-	ENST00000375890.4	CASP9	5' UTR	306	0	cg21858823
																	1	15850916	15850916	-	ENST00000474305.2	CASP9	Promoter	-220	0	cg21858823
																	1	15850916	15850916	-	ENST00000447522.1	CASP9	Promoter	469	0	cg21858823
																	1	15850916	15850916	-	ENST00000447522.1	CASP9	5' UTR	469	0	cg21858823
																	1	15850916	15850916	-	ENST00000440484.1	CASP9	Promoter	-203	0	cg21858823
																	1	15850916	15850916	-	ENST00000546969.1	CASP9	Promoter	-205	0	cg21858823
																	1	15850916	15850916	-	ENST00000469637.1	CASP9	Promoter	2114	0	cg21858823
																	1	15850916	15850916	+	ENST00000375838.1	DNAJC16	Promoter	-2392	0	cg21858823
																	1	15850916	15850916	+	ENST00000375847.3	DNAJC16	Promoter	-2392	0	cg21858823
																	1	15850916	15850916	+	ENST00000375849.1	DNAJC16	Promoter	-2392	0	cg21858823
																	1	15850916	15850916	+	ENST00000475133.1	DNAJC16	Promoter	-2392	0	cg21858823
																	1	15928426	15928426	-	ENST00000428945.1	RP4-680D5.2	Promoter	1696	0	cg16952109
																	1	15928426	15928426	+	ENST00000420030.2	CHCHD2P6	Promoter	-2651	0	cg16952109
																	1	15928426	15928426	+	ENST00000454346.1	CHCHD2P6	Promoter	-2666	0	cg16952109
																	1	16056218	16056218	+	ENST00000375799.3	PLEKHM2	Intron 13	45391	0	cg01786109
																	1	16056218	16056218	+	ENST00000375793.2	PLEKHM2	Intron 12	45333	0	cg01786109
																	1	16056218	16056218	-	ENST00000453804.1	RP11-288I21.1	Non-coding	7174	0	cg01786109
																	1	16063122	16063122	-	ENST00000453804.1	RP11-288I21.1	Promoter	270	0	cg26923754
																	1	16056218	16056218	+	ENST00000477849.1	PLEKHM2	Promoter	-122	0	cg01786109
																	1	16063122	16063122	+	ENST00000294454.5	SLC25A34	Promoter	222	0	cg26923754
																	1	16063122	16063122	+	ENST00000294454.5	SLC25A34	CDS 1	222	0	cg26923754
																	1	16063122	16063122	+	ENST00000489568.1	SLC25A34	Promoter	-1156	0	cg26923754
																	1	16063122	16063122	+	ENST00000465495.1	SLC25A34	Promoter	-2408	0	cg26923754
																	1	16154769	16154769	+	ENST00000395968.2	RP11-169K16.8	Promoter	45	0	cg07117364
																	1	16154769	16154769	+	ENST00000321418.6	RP11-169K16.8	Promoter	42	0	cg07117364
																	1	16176754	16176754	-	ENST00000317122.1	RP11-169K16.9	Promoter	-2111	0	cg26206779
																	1	16176754	16176754	+	ENST00000375759.3	SPEN	Promoter	2395	0	cg26206779
																	1	16176754	16176754	+	ENST00000375759.3	SPEN	Intron 1	2395	0	cg26206779
																	1	16345293	16345293	-	ENST00000311890.9	HSPB7	Promoter	-7	0	cg09858176
																	1	16345293	16345293	-	ENST00000375718.4	HSPB7	Promoter	797	0	cg09858176
																	1	16345293	16345293	-	ENST00000375718.4	HSPB7	Intron 1	797	0	cg09858176
																	1	16345293	16345293	-	ENST00000411503.1	HSPB7	Promoter	-756	0	cg09858176
																	1	16345293	16345293	-	ENST00000442459.2	HSPB7	Promoter	-754	0	cg09858176
																	1	16345293	16345293	-	ENST00000463576.1	HSPB7	Promoter	-972	0	cg09858176
																	1	16345293	16345293	-	ENST00000487046.1	HSPB7	Promoter	-724	0	cg09858176
																	1	16345293	16345293	-	ENST00000406363.2	HSPB7	Promoter	-792	0	cg09858176
																	1	16345293	16345293	-	ENST00000545268.1	HSPB7	Promoter	-754	0	cg09858176
																	1	16345293	16345293	+	ENST00000464764.1	CLCNKA	Promoter	-77	0	cg09858176
																	1	16345293	16345293	+	ENST00000477360.2	CLCNKA	Promoter	-2232	0	cg09858176
																	1	16345293	16345293	+	ENST00000375692.1	CLCNKA	Promoter	-3073	0	cg09858176
																	1	16345293	16345293	+	ENST00000495784.1	CLCNKA	Promoter	-3115	0	cg09858176
																	1	16345293	16345293	+	ENST00000420078.1	CLCNKA	Promoter	-3193	0	cg09858176
																	1	16345293	16345293	+	ENST00000439316.2	CLCNKA	Promoter	-3216	0	cg09858176
																	1	16345293	16345293	+	ENST00000331433.4	CLCNKA	Promoter	-3254	0	cg09858176
																	1	16482430	16482430	-	ENST00000358432.5	EPHA2	Promoter	153	0	cg08137080
																	1	16482430	16482430	-	ENST00000358432.5	EPHA2	5' UTR	153	0	cg08137080
																	1	16485531	16485531	-	ENST00000358432.5	EPHA2	Promoter	-2948	0	cg11576531
																	1	16475112	16475112	-	ENST00000358432.5	EPHA2	CDS 3	7471	0	cg24494577
																	1	16473479	16473479	-	ENST00000358432.5	EPHA2	Intron 3	9104	0	cg21647035
																	1	16475112	16475112	-	ENST00000480202.1	EPHA2	Promoter	-2166	0	cg24494577
																	1	16473479	16473479	-	ENST00000480202.1	EPHA2	Promoter	-533	0	cg21647035
																	1	16482430	16482430	-	ENST00000461614.1	EPHA2	Promoter	118	0	cg08137080
																	1	16485531	16485531	-	ENST00000461614.1	EPHA2	Promoter	-2983	0	cg11576531
																	1	16475112	16475112	-	ENST00000461614.1	EPHA2	Non-coding	7436	0	cg24494577
																	1	16482430	16482430	+	ENST00000424774.1	RP11-276H7.2	Promoter	724	0	cg08137080
																	1	16482430	16482430	+	ENST00000426353.1	RP11-276H7.3	Promoter	-3331	0	cg08137080
																	1	16485531	16485531	+	ENST00000426353.1	RP11-276H7.3	Promoter	-230	0	cg11576531
																	1	16524978	16524978	-	ENST00000478117.1	ARHGEF19	Non-coding	8529	0	cg02455792
																	1	16532990	16532990	-	ENST00000478117.1	ARHGEF19	Promoter	517	0	cg03133876
																	1	16524978	16524978	+	ENST00000457809.1	ARHGEF19-AS1	Promoter	629	0	cg02455792
																	1	16524978	16524978	-	ENST00000270747.3	ARHGEF19	3' UTR	14127	0	cg02455792
																	1	16532990	16532990	-	ENST00000270747.3	ARHGEF19	Intron 6	6115	0	cg03133876
																	1	16532990	16532990	-	ENST00000449495.1	ARHGEF19	Promoter	49	0	cg03133876
																	1	16532990	16532990	-	ENST00000449495.1	ARHGEF19	5' UTR	49	0	cg03133876
																	1	16532990	16532990	-	ENST00000478210.1	ARHGEF19	Promoter	32	0	cg03133876
																	1	16532990	16532990	-	ENST00000471928.1	ARHGEF19	Promoter	488	0	cg03133876
																	1	16532990	16532990	-	ENST00000441785.1	ARHGEF19	Promoter	32	0	cg03133876
																	1	16532990	16532990	-	ENST00000441785.1	ARHGEF19	5' UTR	32	0	cg03133876
																	1	16558176	16558176	-	ENST00000602586.1	ANO7P1	Promoter	-3653	0	cg18975215
																	1	16558176	16558176	-	ENST00000375605.2	C1orf134	Promoter	-2137	0	cg18975215
																	1	16699437	16699437	+	ENST00000475078.1	SZRD1	Non-coding	20367	0	cg20433455
																	1	16699437	16699437	+	ENST00000401088.4	SZRD1	Intron 1	5859	0	cg20433455
																	1	16699437	16699437	+	ENST00000471507.1	SZRD1	Intron 1	5854	0	cg20433455
																	1	16699437	16699437	+	ENST00000401089.3	SZRD1	Intron 1	5717	0	cg20433455
																	1	16699437	16699437	+	ENST00000486763.1	SZRD1	Non-coding	5707	0	cg20433455
																	1	16699437	16699437	+	ENST00000375590.3	SZRD1	Intron 1	5699	0	cg20433455
																	1	16699437	16699437	+	ENST00000475554.1	SZRD1	Non-coding	5699	0	cg20433455
																	1	16699437	16699437	+	ENST00000476423.1	SZRD1	Intron 1	5699	0	cg20433455
																	1	16699437	16699437	+	ENST00000472351.1	SZRD1	Non-coding	5695	0	cg20433455
																	1	16699437	16699437	+	ENST00000492354.1	SZRD1	Intron 1	5677	0	cg20433455
																	1	16699437	16699437	+	ENST00000472461.1	SZRD1	Non-coding	5231	0	cg20433455
																	1	16699437	16699437	-	ENST00000445689.1	RP11-430L17.1	Promoter	-3411	0	cg20433455
																	1	16957489	16957489	-	ENST00000540383.1	CROCCP2	Promoter	-87	0	cg06093070
																	1	16947253	16947253	-	ENST00000540383.1	CROCCP2	Non-coding	10149	0	cg17463959
																	1	16957489	16957489	-	ENST00000412962.1	CROCCP2	Non-coding	3566	0	cg06093070
																	1	16947253	16947253	-	ENST00000412962.1	CROCCP2	Non-coding	13802	0	cg17463959
																	1	16957489	16957489	-	ENST00000362058.2	CROCCP2	Non-coding	13690	0	cg06093070
																	1	17034180	17034180	-	ENST00000270691.4	ESPNP	Non-coding	12473	0	cg17210929
																	1	17034180	17034180	-	ENST00000492551.1	ESPNP	Non-coding	12473	0	cg17210929
																	1	17034180	17034180	-	ENST00000535711.1	ESPNP	Promoter	2935	0	cg17210929
																	1	17193979	17193979	+	ENST00000466256.2	CROCC	Non-coding	127211	0	cg14156905
																	1	17249100	17249100	+	ENST00000466256.2	CROCC	Non-coding	182332	0	cg26803385
																	1	17231562	17231562	+	ENST00000466256.2	CROCC	Non-coding	164794	0	cg15135617
																	1	17193979	17193979	+	ENST00000438002.1	U1	Promoter	-3461	0	cg14156905
																	1	17193979	17193979	+	ENST00000451828.1	U1	Promoter	-4774	0	cg14156905
																	1	17193979	17193979	+	ENST00000453554.1	U1	Promoter	-4800	0	cg14156905
																	1	17231562	17231562	-	ENST00000606899.1	RP11-108M9.6	Promoter	-290	0	cg15135617
																	1	17249100	17249100	+	ENST00000375541.5	CROCC	Promoter	655	0	cg26803385
																	1	17249100	17249100	+	ENST00000375541.5	CROCC	Intron 1	655	0	cg26803385
																	1	17249100	17249100	+	ENST00000445545.2	CROCC	Promoter	-150	0	cg26803385
																	1	17249100	17249100	+	ENST00000467938.1	CROCC	Promoter	-162	0	cg26803385
																	1	17339324	17339324	-	ENST00000326735.8	ATP13A2	Promoter	-1056	0	cg03476938
																	1	17339324	17339324	-	ENST00000341676.5	ATP13A2	Promoter	-913	0	cg03476938
																	1	17339324	17339324	-	ENST00000452699.1	ATP13A2	Promoter	-900	0	cg03476938
																	1	17380834	17380834	-	ENST00000375499.3	SDHB	Promoter	-168	0	cg11678423
																	1	17345976	17345976	-	ENST00000375499.3	SDHB	Intron 7	34690	0	ch.1.590396F
																	1	17345976	17345976	-	ENST00000475049.1	SDHB	Non-coding	3680	0	ch.1.590396F
																	1	17345976	17345976	-	ENST00000485092.1	SDHB	Non-coding	3556	0	ch.1.590396F
																	1	17380834	17380834	-	ENST00000485515.1	SDHB	Promoter	-331	0	cg11678423
																	1	17380834	17380834	-	ENST00000463045.1	SDHB	Promoter	-1850	0	cg11678423
																	1	17380834	17380834	-	ENST00000466613.1	SDHB	Promoter	-307	0	cg11678423
																	1	17887065	17887065	+	ENST00000361221.3	ARHGEF10L	5' UTR	20735	0	cg11806633
																	1	17952424	17952424	+	ENST00000361221.3	ARHGEF10L	Intron 13	86094	0	cg13228596
																	1	18000426	18000426	+	ENST00000361221.3	ARHGEF10L	Intron 26	134096	0	cg12081249
																	1	17914803	17914803	+	ENST00000361221.3	ARHGEF10L	Intron 3	48473	0	cg26224358
																	1	17887065	17887065	+	ENST00000434513.1	ARHGEF10L	5' UTR	20735	0	cg11806633
																	1	17952424	17952424	+	ENST00000434513.1	ARHGEF10L	Intron 13	86094	0	cg13228596
																	1	18000426	18000426	+	ENST00000434513.1	ARHGEF10L	Intron 25	134096	0	cg12081249
																	1	17914803	17914803	+	ENST00000434513.1	ARHGEF10L	Intron 3	48473	0	cg26224358
																	1	17887065	17887065	+	ENST00000452522.1	ARHGEF10L	5' UTR	20735	0	cg11806633
																	1	17952424	17952424	+	ENST00000452522.1	ARHGEF10L	Intron 12	86094	0	cg13228596
																	1	18000426	18000426	+	ENST00000452522.1	ARHGEF10L	Intron 25	134096	0	cg12081249
																	1	17914803	17914803	+	ENST00000452522.1	ARHGEF10L	Intron 3	48473	0	cg26224358
																	1	17952424	17952424	+	ENST00000375415.1	ARHGEF10L	Intron 11	45376	0	cg13228596
																	1	18000426	18000426	+	ENST00000375415.1	ARHGEF10L	Intron 24	93378	0	cg12081249
																	1	17914803	17914803	+	ENST00000375415.1	ARHGEF10L	Intron 2	7755	0	cg26224358
																	1	17952424	17952424	+	ENST00000375420.3	ARHGEF10L	Intron 9	37513	0	cg13228596
																	1	17914803	17914803	+	ENST00000375420.3	ARHGEF10L	Promoter	-108	0	cg26224358
																	1	17952424	17952424	+	ENST00000469726.1	ARHGEF10L	Non-coding	10841	0	cg13228596
																	1	18000426	18000426	+	ENST00000469726.1	ARHGEF10L	Non-coding	58843	0	cg12081249
																	1	17952424	17952424	+	ENST00000375408.3	ARHGEF10L	Intron 5	7613	0	cg13228596
																	1	18000426	18000426	+	ENST00000375408.3	ARHGEF10L	Intron 17	55615	0	cg12081249
																	1	17952424	17952424	+	ENST00000167825.4	ARHGEF10L	Intron 4	7575	0	cg13228596
																	1	18000426	18000426	+	ENST00000167825.4	ARHGEF10L	Intron 15	55577	0	cg12081249
																	1	17952424	17952424	+	ENST00000475356.1	ARHGEF10L	Promoter	-78	0	cg13228596
																	1	18000426	18000426	+	ENST00000475356.1	ARHGEF10L	Non-coding	47924	0	cg12081249
																	1	18620747	18620747	+	ENST00000251296.1	IGSF21	Intron 3	186507	0	cg24539536
																	1	18619043	18619043	+	ENST00000251296.1	IGSF21	Intron 3	184803	0	cg07768026
																	1	18620747	18620747	+	ENST00000412684.1	IGSF21	Intron 2	15408	0	cg24539536
																	1	18619043	18619043	+	ENST00000412684.1	IGSF21	Intron 2	13704	0	cg07768026
																	1	19043507	19043507	+	ENST00000375375.3	PAX7	Intron 7	86007	0	cg15082028
																	1	18959891	18959891	+	ENST00000375375.3	PAX7	Promoter	2391	0	cg08549396
																	1	18959891	18959891	+	ENST00000375375.3	PAX7	Intron 1	2391	0	cg08549396
																	1	19043507	19043507	+	ENST00000420770.2	PAX7	Intron 7	85492	0	cg15082028
																	1	18959891	18959891	+	ENST00000420770.2	PAX7	Promoter	1876	0	cg08549396
																	1	18959891	18959891	+	ENST00000420770.2	PAX7	Intron 1	1876	0	cg08549396
																	1	19043507	19043507	+	ENST00000400661.3	PAX7	Intron 7	85489	0	cg15082028
																	1	18959891	18959891	+	ENST00000400661.3	PAX7	Promoter	1873	0	cg08549396
																	1	18959891	18959891	+	ENST00000400661.3	PAX7	Intron 1	1873	0	cg08549396
																	1	19403146	19403146	-	ENST00000606379.1	RP5-1126H10.2	Promoter	-1140	0	cg16725510
																	1	19403146	19403146	-	ENST00000375217.2	UBR4	Intron 105	133601	0	cg16725510
																	1	19454206	19454206	-	ENST00000375217.2	UBR4	CDS 63	82541	0	cg00778228
																	1	19409764	19409764	-	ENST00000375217.2	UBR4	Intron 102	126983	0	cg27277419
																	1	19403146	19403146	-	ENST00000375226.2	UBR4	Intron 105	133601	0	cg16725510
																	1	19454206	19454206	-	ENST00000375226.2	UBR4	CDS 63	82541	0	cg00778228
																	1	19409764	19409764	-	ENST00000375226.2	UBR4	Intron 102	126983	0	cg27277419
																	1	19403146	19403146	-	ENST00000375254.3	UBR4	Intron 105	133625	0	cg16725510
																	1	19454206	19454206	-	ENST00000375254.3	UBR4	CDS 63	82565	0	cg00778228
																	1	19409764	19409764	-	ENST00000375254.3	UBR4	Intron 102	127007	0	cg27277419
																	1	19403146	19403146	-	ENST00000375267.2	UBR4	Intron 106	133601	0	cg16725510
																	1	19454206	19454206	-	ENST00000375267.2	UBR4	CDS 63	82541	0	cg00778228
																	1	19409764	19409764	-	ENST00000375267.2	UBR4	Intron 102	126983	0	cg27277419
																	1	19403146	19403146	-	ENST00000375225.3	UBR4	Intron 3	5589	0	cg16725510
																	1	19409764	19409764	-	ENST00000375225.3	UBR4	Promoter	-1029	0	cg27277419
																	1	19403146	19403146	-	ENST00000375224.1	UBR4	Intron 20	28265	0	cg16725510
																	1	19409764	19409764	-	ENST00000375224.1	UBR4	Intron 17	21647	0	cg27277419
																	1	19403146	19403146	-	ENST00000429347.2	UBR4	Intron 15	23004	0	cg16725510
																	1	19409764	19409764	-	ENST00000429347.2	UBR4	Intron 12	16386	0	cg27277419
																	1	19403146	19403146	-	ENST00000459947.1	UBR4	Non-coding	4655	0	cg16725510
																	1	19409764	19409764	-	ENST00000459947.1	UBR4	Promoter	-1963	0	cg27277419
																	1	19403146	19403146	-	ENST00000486515.1	UBR4	Promoter	1176	0	cg16725510
																	1	19403146	19403146	-	ENST00000543981.1	UBR4	Intron 17	24976	0	cg16725510
																	1	19409764	19409764	-	ENST00000543981.1	UBR4	Intron 14	18358	0	cg27277419
																	1	19409764	19409764	-	ENST00000582644.1	AL137127.1	Promoter	382	0	cg27277419
																	1	19454206	19454206	-	ENST00000425413.1	UBR4	CDS 16	23989	0	cg00778228
																	1	19454206	19454206	-	ENST00000417040.1	UBR4	CDS 36	40344	0	cg00778228
																	1	19454206	19454206	-	ENST00000475973.1	UBR4	Promoter	-10	0	cg00778228
																	1	19574023	19574023	-	ENST00000477853.1	EMC1	Intron 1	4024	0	cg23926367
																	1	19574023	19574023	-	ENST00000375199.3	EMC1	Intron 1	3981	0	cg23926367
																	1	19574023	19574023	-	ENST00000375208.3	EMC1	Intron 1	3994	0	cg23926367
																	1	19574023	19574023	-	ENST00000475079.1	EMC1	Intron 1	3997	0	cg23926367
																	1	19574023	19574023	-	ENST00000488681.1	EMC1	Non-coding	3999	0	cg23926367
																	1	19574023	19574023	-	ENST00000356068.2	EMC1	Intron 1	3999	0	cg23926367
																	1	19574023	19574023	+	ENST00000330263.4	MRTO4	Promoter	-4010	0	cg23926367
																	1	19574023	19574023	+	ENST00000493700.1	MRTO4	Promoter	-4306	0	cg23926367
																	1	19615382	19615382	-	ENST00000361640.4	AKR7A3	Promoter	363	0	cg04091063
																	1	19615382	19615382	-	ENST00000361640.4	AKR7A3	5' UTR	363	0	cg04091063
																	1	19704635	19704635	-	ENST00000401084.2	CAPZB	Intron 4	107432	0	cg15423954
																	1	19668147	19668147	-	ENST00000401084.2	CAPZB	Intron 8	143920	0	cg14614792
																	1	19693784	19693784	-	ENST00000401084.2	CAPZB	Intron 4	118283	0	cg16075800
																	1	19704635	19704635	-	ENST00000264203.3	CAPZB	Intron 5	107373	0	cg15423954
																	1	19668147	19668147	-	ENST00000264203.3	CAPZB	Intron 8	143861	0	cg14614792
																	1	19693784	19693784	-	ENST00000264203.3	CAPZB	Intron 5	118224	0	cg16075800
																	1	19704635	19704635	-	ENST00000375144.1	CAPZB	Intron 3	41611	0	cg15423954
																	1	19668147	19668147	-	ENST00000375144.1	CAPZB	Intron 7	78099	0	cg14614792
																	1	19693784	19693784	-	ENST00000375144.1	CAPZB	Intron 3	52462	0	cg16075800
																	1	19704635	19704635	-	ENST00000375142.1	CAPZB	Intron 4	107345	0	cg15423954
																	1	19668147	19668147	-	ENST00000375142.1	CAPZB	3' UTR	143833	0	cg14614792
																	1	19693784	19693784	-	ENST00000375142.1	CAPZB	Intron 4	118196	0	cg16075800
																	1	19704635	19704635	-	ENST00000433834.1	CAPZB	Intron 4	106524	0	cg15423954
																	1	19668147	19668147	-	ENST00000433834.1	CAPZB	Intron 8	143012	0	cg14614792
																	1	19693784	19693784	-	ENST00000433834.1	CAPZB	Intron 4	117375	0	cg16075800
																	1	19704635	19704635	-	ENST00000264202.6	CAPZB	Intron 4	107347	0	cg15423954
																	1	19693784	19693784	-	ENST00000264202.6	CAPZB	Intron 4	118198	0	cg16075800
																	1	19704635	19704635	-	ENST00000413711.1	CAPZB	Intron 4	105945	0	cg15423954
																	1	19693784	19693784	-	ENST00000413711.1	CAPZB	Intron 4	116796	0	cg16075800
																	1	19704635	19704635	-	ENST00000459967.2	CAPZB	Non-coding	107399	0	cg15423954
																	1	19693784	19693784	-	ENST00000459967.2	CAPZB	Non-coding	118250	0	cg16075800
																	1	19704635	19704635	-	ENST00000457768.1	CAPZB	Intron 3	7657	0	cg15423954
																	1	19693784	19693784	-	ENST00000457768.1	CAPZB	Intron 3	18508	0	cg16075800
																	1	19704635	19704635	-	ENST00000489607.1	CAPZB	Non-coding	42004	0	cg15423954
																	1	19693784	19693784	-	ENST00000489607.1	CAPZB	Non-coding	52855	0	cg16075800
																	1	19704635	19704635	-	ENST00000482808.1	CAPZB	Non-coding	107348	0	cg15423954
																	1	19971172	19971172	+	ENST00000602662.1	MINOS1-NBL1	5' UTR	47699	0	cg10555159
																	1	19971172	19971172	+	ENST00000602293.1	MINOS1-NBL1	5' UTR	47611	0	cg10555159
																	1	19971172	19971172	+	ENST00000602384.1	MINOS1-NBL1	3' UTR	47611	0	cg10555159
																	1	19971172	19971172	+	ENST00000602450.1	MINOS1-NBL1	3' UTR	47610	0	cg10555159
																	1	19971172	19971172	+	ENST00000428975.1	NBL1	5' UTR	4124	0	cg10555159
																	1	19971172	19971172	+	ENST00000289749.2	NBL1	Promoter	1446	0	cg10555159
																	1	19971172	19971172	+	ENST00000289749.2	NBL1	Intron 1	1446	0	cg10555159
																	1	19971172	19971172	+	ENST00000451758.1	NBL1	Promoter	1269	0	cg10555159
																	1	19971172	19971172	+	ENST00000451758.1	NBL1	5' UTR	1269	0	cg10555159
																	1	19971172	19971172	+	ENST00000439664.1	NBL1	Promoter	964	0	cg10555159
																	1	19971172	19971172	+	ENST00000439664.1	NBL1	5' UTR	964	0	cg10555159
																	1	19971172	19971172	+	ENST00000375136.3	NBL1	Promoter	515	0	cg10555159
																	1	19971172	19971172	+	ENST00000375136.3	NBL1	5' UTR	515	0	cg10555159
																	1	19971172	19971172	+	ENST00000548815.1	NBL1	Promoter	364	0	cg10555159
																	1	19971172	19971172	+	ENST00000548815.1	NBL1	5' UTR	364	0	cg10555159
																	1	19971172	19971172	+	ENST00000425400.1	NBL1	Promoter	-694	0	cg10555159
																	1	19971172	19971172	+	ENST00000439278.1	NBL1	Promoter	-1088	0	cg10555159
																	1	19971172	19971172	+	ENST00000427894.1	NBL1	Promoter	-2932	0	cg10555159
																	1	20306195	20306195	-	ENST00000400520.3	PLA2G2A	Promoter	738	0	cg16569828
																	1	20306195	20306195	-	ENST00000400520.3	PLA2G2A	5' UTR	738	0	cg16569828
																	1	20306195	20306195	-	ENST00000469162.1	PLA2G2A	Promoter	-94	0	cg16569828
																	1	20306195	20306195	-	ENST00000375111.3	PLA2G2A	Promoter	715	0	cg16569828
																	1	20306195	20306195	-	ENST00000375111.3	PLA2G2A	5' UTR	715	0	cg16569828
																	1	20306195	20306195	-	ENST00000496748.1	PLA2G2A	Promoter	-87	0	cg16569828
																	1	20306195	20306195	-	ENST00000491964.1	PLA2G2A	Promoter	706	0	cg16569828
																	1	20306195	20306195	-	ENST00000482011.1	PLA2G2A	Promoter	715	0	cg16569828
																	1	20306195	20306195	-	ENST00000461140.1	PLA2G2A	Promoter	-634	0	cg16569828
																	1	20617456	20617456	+	ENST00000289815.8	VWA5B1	Promoter	44	0	cg04637372
																	1	20617456	20617456	+	ENST00000289815.8	VWA5B1	5' UTR	44	0	cg04637372
																	1	20670730	20670730	+	ENST00000289815.8	VWA5B1	Intron 16	53318	0	cg22698629
																	1	20656930	20656930	+	ENST00000289815.8	VWA5B1	Intron 10	39518	0	cg05014317
																	1	20617456	20617456	+	ENST00000289825.4	VWA5B1	Promoter	44	0	cg04637372
																	1	20617456	20617456	+	ENST00000289825.4	VWA5B1	5' UTR	44	0	cg04637372
																	1	20656930	20656930	+	ENST00000289825.4	VWA5B1	Intron 10	39518	0	cg05014317
																	1	20617456	20617456	+	ENST00000375079.2	VWA5B1	Promoter	44	0	cg04637372
																	1	20617456	20617456	+	ENST00000375079.2	VWA5B1	5' UTR	44	0	cg04637372
																	1	20670730	20670730	+	ENST00000375079.2	VWA5B1	Intron 16	53318	0	cg22698629
																	1	20656930	20656930	+	ENST00000375079.2	VWA5B1	Intron 10	39518	0	cg05014317
																	1	20617456	20617456	+	ENST00000375083.4	VWA5B1	Promoter	44	0	cg04637372
																	1	20617456	20617456	+	ENST00000375083.4	VWA5B1	5' UTR	44	0	cg04637372
																	1	20670730	20670730	+	ENST00000375083.4	VWA5B1	Intron 16	53318	0	cg22698629
																	1	20656930	20656930	+	ENST00000375083.4	VWA5B1	Intron 10	39518	0	cg05014317
																	1	20617456	20617456	+	ENST00000485375.2	VWA5B1	Promoter	44	0	cg04637372
																	1	20617456	20617456	+	ENST00000485375.2	VWA5B1	5' UTR	44	0	cg04637372
																	1	20670730	20670730	+	ENST00000485375.2	VWA5B1	3' UTR	53318	0	cg22698629
																	1	20656930	20656930	+	ENST00000485375.2	VWA5B1	3' UTR	39518	0	cg05014317
																	1	20617456	20617456	+	ENST00000473325.1	VWA5B1	Promoter	26	0	cg04637372
																	1	20617456	20617456	+	ENST00000473325.1	VWA5B1	5' UTR	26	0	cg04637372
																	1	20656930	20656930	+	ENST00000473325.1	VWA5B1	3' UTR	39500	0	cg05014317
																	1	20670730	20670730	+	ENST00000467486.1	VWA5B1	Intron 5	11322	0	cg22698629
																	1	20656930	20656930	+	ENST00000467486.1	VWA5B1	Promoter	-2478	0	cg05014317
																	1	20670730	20670730	+	ENST00000525343.1	VWA5B1	Non-coding	11319	0	cg22698629
																	1	20656930	20656930	+	ENST00000525343.1	VWA5B1	Promoter	-2481	0	cg05014317
																	1	20755247	20755247	-	ENST00000426428.1	RP4-749H3.1	Promoter	29	0	cg06640325
																	1	20755247	20755247	-	ENST00000418743.1	RP4-749H3.1	Promoter	-14	0	cg06640325
																	1	20755247	20755247	-	ENST00000423486.1	RP4-749H3.1	Promoter	2481	0	cg06640325
																	1	20878380	20878380	+	ENST00000332947.4	FAM43B	Promoter	-552	0	cg04241844
																	1	20878361	20878361	+	ENST00000332947.4	FAM43B	Promoter	-571	0	cg10778636
																	1	20977640	20977640	+	ENST00000321556.4	PINK1	3' UTR	17692	0	cg10827226
																	1	20977640	20977640	+	ENST00000492302.1	PINK1	Non-coding	13018	0	cg10827226
																	1	20977640	20977640	-	ENST00000451424.1	PINK1-AS	Promoter	1047	0	cg10827226
																	1	20983043	20983043	-	ENST00000451424.1	PINK1-AS	Promoter	-4356	0	cg24177863
																	1	20977640	20977640	+	ENST00000400490.2	PINK1	Non-coding	5639	0	cg10827226
																	1	20977640	20977640	-	ENST00000535128.1	AL391357.1	Promoter	-432	0	cg10827226
																	1	20983043	20983043	-	ENST00000375048.3	DDOST	Intron 2	4958	0	cg24177863
																	1	20983043	20983043	-	ENST00000602624.2	DDOST	Intron 2	4842	0	cg24177863
																	1	20983043	20983043	-	ENST00000415136.2	DDOST	Intron 1	4856	0	cg24177863
																	1	20977640	20977640	-	ENST00000475210.1	DDOST	Promoter	1938	0	cg10827226
																	1	20983043	20983043	-	ENST00000475210.1	DDOST	Promoter	-3465	0	cg24177863
																	1	20983043	20983043	-	ENST00000464364.1	DDOST	Intron 2	4839	0	cg24177863
																	1	21112950	21112950	-	ENST00000312239.5	HP1BP3	Promoter	232	0	cg00577361
																	1	21112950	21112950	-	ENST00000312239.5	HP1BP3	5' UTR	232	0	cg00577361
																	1	21112950	21112950	-	ENST00000438032.1	HP1BP3	Promoter	816	0	cg00577361
																	1	21112950	21112950	-	ENST00000438032.1	HP1BP3	5' UTR	816	0	cg00577361
																	1	21112950	21112950	-	ENST00000424732.1	HP1BP3	Promoter	856	0	cg00577361
																	1	21112950	21112950	-	ENST00000424732.1	HP1BP3	5' UTR	856	0	cg00577361
																	1	21112950	21112950	-	ENST00000417710.1	HP1BP3	Promoter	-173	0	cg00577361
																	1	21112950	21112950	-	ENST00000375000.1	HP1BP3	Promoter	184	0	cg00577361
																	1	21112950	21112950	-	ENST00000375000.1	HP1BP3	5' UTR	184	0	cg00577361
																	1	21112950	21112950	-	ENST00000437575.1	HP1BP3	Promoter	867	0	cg00577361
																	1	21112950	21112950	-	ENST00000437575.1	HP1BP3	5' UTR	867	0	cg00577361
																	1	21112950	21112950	-	ENST00000419490.1	HP1BP3	Promoter	196	0	cg00577361
																	1	21112950	21112950	-	ENST00000419490.1	HP1BP3	5' UTR	196	0	cg00577361
																	1	21112950	21112950	-	ENST00000414993.1	HP1BP3	Promoter	196	0	cg00577361
																	1	21112950	21112950	-	ENST00000414993.1	HP1BP3	5' UTR	196	0	cg00577361
																	1	21112950	21112950	-	ENST00000443615.1	HP1BP3	Promoter	210	0	cg00577361
																	1	21766665	21766665	+	ENST00000454000.2	NBPF3	Promoter	44	0	cg11658955
																	1	21766665	21766665	+	ENST00000454000.2	NBPF3	5' UTR	44	0	cg11658955
																	1	21766665	21766665	+	ENST00000475869.2	NBPF3	Promoter	41	0	cg11658955
																	1	21766665	21766665	+	ENST00000318220.6	NBPF3	Promoter	35	0	cg11658955
																	1	21766665	21766665	+	ENST00000318220.6	NBPF3	5' UTR	35	0	cg11658955
																	1	21766665	21766665	+	ENST00000318249.5	NBPF3	Promoter	34	0	cg11658955
																	1	21766665	21766665	+	ENST00000318249.5	NBPF3	5' UTR	34	0	cg11658955
																	1	21766665	21766665	+	ENST00000478653.2	NBPF3	Promoter	34	0	cg11658955
																	1	21766665	21766665	+	ENST00000485941.1	NBPF3	Promoter	26	0	cg11658955
																	1	21766665	21766665	+	ENST00000342104.5	NBPF3	Promoter	8	0	cg11658955
																	1	21766665	21766665	+	ENST00000342104.5	NBPF3	5' UTR	8	0	cg11658955
																	1	21766665	21766665	+	ENST00000486229.1	NBPF3	Promoter	-66	0	cg11658955
																	1	21766665	21766665	+	ENST00000434838.2	NBPF3	Promoter	-4772	0	cg11658955
																	1	21766665	21766665	+	ENST00000467103.2	NBPF3	Promoter	-4820	0	cg11658955
																	1	21858558	21858558	+	ENST00000539907.1	ALPL	5' UTR	22700	0	cg14017215
																	1	21858558	21858558	+	ENST00000540617.1	ALPL	5' UTR	22700	0	cg14017215
																	1	21858558	21858558	+	ENST00000374840.3	ALPL	5' UTR	22693	0	cg14017215
																	1	21858558	21858558	+	ENST00000468526.1	ALPL	Non-coding	22668	0	cg14017215
																	1	22149878	22149878	+	ENST00000344642.2	LDLRAD2	3' UTR	11120	0	cg06782041
																	1	22149878	22149878	+	ENST00000543870.1	LDLRAD2	3' UTR	11022	0	cg06782041
																	1	22149878	22149878	+	ENST00000484271.1	LDLRAD2	Promoter	1888	0	cg06782041
																	1	22199139	22199139	-	ENST00000374695.3	HSPG2	CDS 32	64652	0	cg03984287
																	1	22182100	22182100	-	ENST00000374695.3	HSPG2	CDS 46	81691	0	cg25940827
																	1	22149878	22149878	-	ENST00000374695.3	HSPG2	CDS 97	113913	0	cg06782041
																	1	22149878	22149878	-	ENST00000486901.1	HSPG2	Non-coding	7329	0	cg06782041
																	1	22149878	22149878	-	ENST00000481644.1	HSPG2	Promoter	882	0	cg06782041
																	1	22182100	22182100	-	ENST00000430507.1	HSPG2	Promoter	-210	0	cg25940827
																	1	22182100	22182100	-	ENST00000493940.2	HSPG2	Promoter	-950	0	cg25940827
																	1	22199139	22199139	-	ENST00000427897.1	HSPG2	Promoter	2061	0	cg03984287
																	1	22199139	22199139	-	ENST00000498495.1	HSPG2	Promoter	2563	0	cg03984287
																	1	22333511	22333511	+	ENST00000290122.3	CELA3A	Intron 5	5362	0	cg19072080
																	1	22333511	22333511	-	ENST00000584415.1	RN7SL768P	Promoter	-3149	0	cg19072080
																	1	22333511	22333511	+	ENST00000400271.2	CELA3A	Promoter	-432	0	cg19072080
																	1	22333511	22333511	+	ENST00000466485.2	RN7SL186P	Promoter	-3632	0	cg19072080
																	1	22333511	22333511	+	ENST00000364403.1	RNU6-776P	Promoter	-3967	0	cg19072080
																	1	22353246	22353246	-	ENST00000455966.1	RP1-224A6.3	Promoter	-1784	0	cg16139598
																	1	22353246	22353246	+	ENST00000434233.1	LINC00339	Promoter	1565	0	cg16139598
																	1	22353246	22353246	+	ENST00000420503.1	LINC00339	Promoter	1242	0	cg16139598
																	1	22353246	22353246	+	ENST00000404210.2	LINC00339	Promoter	1219	0	cg16139598
																	1	22353246	22353246	+	ENST00000416769.1	LINC00339	Promoter	1219	0	cg16139598
																	1	22353246	22353246	+	ENST00000452322.1	LINC00339	Promoter	-1586	0	cg16139598
																	1	22415149	22415149	+	ENST00000400259.1	CDC42	Intron 5	36029	0	cg13962372
																	1	22415149	22415149	+	ENST00000344548.3	CDC42	Intron 6	35988	0	cg13962372
																	1	22415149	22415149	+	ENST00000315554.8	CDC42	Intron 5	35967	0	cg13962372
																	1	22415149	22415149	+	ENST00000498236.1	CDC42	Non-coding	35949	0	cg13962372
																	1	22415149	22415149	+	ENST00000421089.2	CDC42	Intron 6	35945	0	cg13962372
																	1	22456219	22456219	-	ENST00000290167.6	WNT4	CDS 2	13241	0	cg11837690
																	1	22456219	22456219	-	ENST00000542383.1	WNT4	5' UTR	14167	0	cg11837690
																	1	22456219	22456219	-	ENST00000415567.1	WNT4	Promoter	126	0	cg11837690
																	1	22456219	22456219	-	ENST00000415567.1	WNT4	5' UTR	126	0	cg11837690
																	1	22456219	22456219	-	ENST00000441048.1	WNT4	5' UTR	14244	0	cg11837690
																	1	22777839	22777839	+	ENST00000404138.1	ZBTB40	Promoter	-505	0	cg21415347
																	1	22778849	22778849	+	ENST00000404138.1	ZBTB40	Promoter	505	0	cg09182375
																	1	22778849	22778849	+	ENST00000404138.1	ZBTB40	5' UTR	505	0	cg09182375
																	1	22777839	22777839	+	ENST00000375647.4	ZBTB40	Promoter	-521	0	cg21415347
																	1	22778849	22778849	+	ENST00000375647.4	ZBTB40	Promoter	489	0	cg09182375
																	1	22778849	22778849	+	ENST00000375647.4	ZBTB40	5' UTR	489	0	cg09182375
																	1	22777839	22777839	+	ENST00000400239.2	ZBTB40	Promoter	-521	0	cg21415347
																	1	22778849	22778849	+	ENST00000400239.2	ZBTB40	Promoter	489	0	cg09182375
																	1	22778849	22778849	+	ENST00000400239.2	ZBTB40	5' UTR	489	0	cg09182375
																	1	22777839	22777839	+	ENST00000374651.4	ZBTB40	Promoter	-633	0	cg21415347
																	1	22778849	22778849	+	ENST00000374651.4	ZBTB40	Promoter	377	0	cg09182375
																	1	22778849	22778849	+	ENST00000374651.4	ZBTB40	5' UTR	377	0	cg09182375
																	1	22925447	22925447	+	ENST00000166244.3	EPHA8	CDS 13	35390	0	cg09940915
																	1	22962864	22962864	+	ENST00000374642.3	C1QA	Promoter	-135	0	cg15399505
																	1	22962864	22962864	+	ENST00000438241.1	C1QA	Promoter	-391	0	cg15399505
																	1	22962864	22962864	+	ENST00000402322.1	C1QA	Promoter	-1209	0	cg15399505
																	1	22974180	22974180	+	ENST00000374640.4	C1QC	3' UTR	4057	0	cg04161137
																	1	22974180	22974180	+	ENST00000374639.3	C1QC	3' UTR	4054	0	cg04161137
																	1	22974180	22974180	+	ENST00000374637.1	C1QC	3' UTR	4034	0	cg04161137
																	1	22987612	22987612	+	ENST00000509305.1	C1QB	3' UTR	8138	0	cg18366830
																	1	22987612	22987612	+	ENST00000314933.6	C1QB	3' UTR	7930	0	cg18366830
																	1	22987612	22987612	+	ENST00000432749.2	C1QB	3' UTR	7930	0	cg18366830
																	1	23242970	23242970	+	ENST00000610135.1	RP1-74M1.3	Promoter	-205	0	cg25402524
																	1	23290918	23290918	-	ENST00000426928.2	LACTBL1	Promoter	914	0	cg18137921
																	1	23290918	23290918	-	ENST00000426928.2	LACTBL1	Intron 1	914	0	cg18137921
																	1	23291330	23291330	-	ENST00000426928.2	LACTBL1	Promoter	502	0	cg04163048
																	1	23291330	23291330	-	ENST00000426928.2	LACTBL1	Intron 1	502	0	cg04163048
																	1	23495514	23495514	-	ENST00000418342.1	LUZP1	Promoter	-162	0	cg22865831
																	1	23467368	23467368	-	ENST00000418342.1	LUZP1	5' UTR	27984	0	cg03733549
																	1	23495514	23495514	-	ENST00000302291.4	LUZP1	5' UTR	8788	0	cg22865831
																	1	23467368	23467368	-	ENST00000302291.4	LUZP1	5' UTR	36934	0	cg03733549
																	1	23495514	23495514	-	ENST00000314174.5	LUZP1	Promoter	-203	0	cg22865831
																	1	23467368	23467368	-	ENST00000314174.5	LUZP1	5' UTR	27943	0	cg03733549
																	1	23495514	23495514	-	ENST00000471849.1	LUZP1	Promoter	-175	0	cg22865831
																	1	23467368	23467368	-	ENST00000471849.1	LUZP1	Non-coding	27971	0	cg03733549
																	1	23467368	23467368	+	ENST00000450968.1	RP5-979D14.1	Promoter	550	0	cg03733549
																	1	23670887	23670887	-	ENST00000478691.1	HNRNPR	Promoter	-57	0	cg13452718
																	1	23670887	23670887	-	ENST00000374616.3	HNRNPR	Promoter	-83	0	cg13452718
																	1	23670887	23670887	-	ENST00000374612.1	HNRNPR	Promoter	-71	0	cg13452718
																	1	23670887	23670887	-	ENST00000302271.6	HNRNPR	Promoter	-131	0	cg13452718
																	1	23670887	23670887	-	ENST00000427764.2	HNRNPR	Promoter	-112	0	cg13452718
																	1	23670887	23670887	-	ENST00000606561.1	HNRNPR	Promoter	-98	0	cg13452718
																	1	23670887	23670887	-	ENST00000426846.2	HNRNPR	Promoter	-113	0	cg13452718
																	1	23670887	23670887	-	ENST00000490652.1	HNRNPR	Promoter	-76	0	cg13452718
																	1	23689283	23689283	-	ENST00000314011.4	ZNF436	CDS 4	6653	0	cg08072570
																	1	23689283	23689283	-	ENST00000374608.3	ZNF436	CDS 3	5597	0	cg08072570
																	1	23797190	23797190	-	ENST00000336689.3	ASAP3	Intron 1	13482	0	cg18958135
																	1	23797190	23797190	-	ENST00000492982.2	ASAP3	Intron 1	13488	0	cg18958135
																	1	23797190	23797190	-	ENST00000437606.2	ASAP3	Intron 1	13483	0	cg18958135
																	1	23797190	23797190	-	ENST00000478858.1	ASAP3	Non-coding	13496	0	cg18958135
																	1	23797190	23797190	-	ENST00000608765.1	ASAP3	Intron 2	13872	0	cg18958135
																	1	23797190	23797190	-	ENST00000449467.2	ASAP3	Non-coding	9483	0	cg18958135
																	1	23963971	23963971	+	ENST00000477916.1	MDS2	Non-coding	55986	0	cg16718162
																	1	23918279	23918279	+	ENST00000477916.1	MDS2	Non-coding	10294	0	cg26666736
																	1	23963971	23963971	+	ENST00000374555.3	MDS2	Intron 4	10147	0	cg16718162
																	1	24077665	24077665	+	ENST00000418390.2	TCEB3	CDS 4	8020	0	cg08329810
																	1	24077665	24077665	+	ENST00000609199.1	TCEB3	CDS 4	7703	0	cg08329810
																	1	24113913	24113913	+	ENST00000246151.4	PITHD1	3' UTR	9018	0	cg10778556
																	1	24113913	24113913	+	ENST00000374524.1	PITHD1	Promoter	2231	0	cg10778556
																	1	24113913	24113913	+	ENST00000374524.1	PITHD1	3' UTR	2231	0	cg10778556
																	1	24113913	24113913	+	ENST00000374514.3	LYPLA2	Promoter	-3547	0	cg10778556
																	1	24113913	24113913	+	ENST00000400061.1	LYPLA2	Promoter	-3733	0	cg10778556
																	1	24113913	24113913	+	ENST00000374505.2	LYPLA2	Promoter	-3764	0	cg10778556
																	1	24113913	24113913	+	ENST00000420982.1	LYPLA2	Promoter	-3764	0	cg10778556
																	1	24113913	24113913	+	ENST00000374503.3	LYPLA2	Promoter	-3780	0	cg10778556
																	1	24113913	24113913	+	ENST00000495365.1	LYPLA2	Promoter	-3780	0	cg10778556
																	1	24113913	24113913	+	ENST00000374502.3	LYPLA2	Promoter	-3798	0	cg10778556
																	1	24113913	24113913	+	ENST00000492577.1	LYPLA2	Promoter	-4548	0	cg10778556
																	1	24113913	24113913	+	ENST00000421070.1	LYPLA2	Promoter	-4569	0	cg10778556
																	1	24195469	24195469	-	ENST00000374479.3	FUCA1	Promoter	-684	0	cg10953003
																	1	24191987	24191987	-	ENST00000374479.3	FUCA1	Promoter	2798	0	cg16906859
																	1	24191987	24191987	-	ENST00000374479.3	FUCA1	CDS 2	2798	0	cg16906859
																	1	24290099	24290099	-	ENST00000536471.1	CNR2	Promoter	-4549	0	cg00693915
																	1	24284506	24284506	-	ENST00000536471.1	CNR2	Promoter	1044	0	cg11500257
																	1	24284506	24284506	+	ENST00000471915.1	PNRC2	Promoter	-1093	0	cg11500257
																	1	24284506	24284506	+	ENST00000334351.7	PNRC2	Promoter	-1796	0	cg11500257
																	1	24284506	24284506	+	ENST00000374468.1	PNRC2	Promoter	-1812	0	cg11500257
																	1	24290099	24290099	+	ENST00000579103.1	PNRC2	Promoter	2641	0	cg00693915
																	1	24284506	24284506	+	ENST00000579103.1	PNRC2	Promoter	-2952	0	cg11500257
																	1	24306980	24306980	-	ENST00000344989.6	SRSF10	Promoter	-158	0	cg18921123
																	1	24306980	24306980	-	ENST00000341154.6	SRSF10	Promoter	438	0	cg18921123
																	1	24306980	24306980	-	ENST00000453840.3	SRSF10	Promoter	-193	0	cg18921123
																	1	24306980	24306980	-	ENST00000484146.2	SRSF10	Promoter	-133	0	cg18921123
																	1	24306980	24306980	-	ENST00000473858.1	SRSF10	Promoter	-158	0	cg18921123
																	1	24306980	24306980	-	ENST00000374452.5	SRSF10	Promoter	-181	0	cg18921123
																	1	24306980	24306980	-	ENST00000374453.3	SRSF10	Promoter	-195	0	cg18921123
																	1	24306980	24306980	-	ENST00000343255.5	SRSF10	Promoter	-162	0	cg18921123
																	1	24306980	24306980	-	ENST00000492112.2	SRSF10	Promoter	-170	0	cg18921123
																	1	24306980	24306980	-	ENST00000485841.1	SRSF10	Promoter	-2837	0	cg18921123
																	1	24306980	24306980	-	ENST00000338597.5	SRSF10	Promoter	-2552	0	cg18921123
																	1	24306980	24306980	-	ENST00000495785.1	SRSF10	Promoter	-218	0	cg18921123
																	1	24306980	24306980	-	ENST00000497214.1	SRSF10	Promoter	-2237	0	cg18921123
																	1	24306980	24306980	-	ENST00000485292.1	SRSF10	Promoter	-158	0	cg18921123
																	1	24306980	24306980	-	ENST00000469303.1	SRSF10	Promoter	-1543	0	cg18921123
																	1	24439287	24439287	-	ENST00000374434.3	MYOM3	Promoter	-621	0	cg12768969
																	1	24439287	24439287	-	ENST00000330966.7	MYOM3	Promoter	-621	0	cg12768969
																	1	24439287	24439287	-	ENST00000329601.7	MYOM3	Promoter	-621	0	cg12768969
																	1	24439287	24439287	-	ENST00000475306.1	MYOM3	Promoter	-4357	0	cg12768969
																	1	24645885	24645885	-	ENST00000437965.1	RP11-10N16.3	Promoter	2507	0	cg21289280
																	1	24646085	24646085	-	ENST00000437965.1	RP11-10N16.3	Promoter	2307	0	cg19697558
																	1	24637997	24637997	-	ENST00000437965.1	RP11-10N16.3	Non-coding	10395	0	cg11067453
																	1	24645184	24645184	-	ENST00000437965.1	RP11-10N16.3	Non-coding	3208	0	cg09322349
																	1	24645885	24645885	+	ENST00000361548.4	GRHL3	Promoter	73	0	cg21289280
																	1	24645885	24645885	+	ENST00000361548.4	GRHL3	5' UTR	73	0	cg21289280
																	1	24677153	24677153	+	ENST00000361548.4	GRHL3	Intron 15	31341	0	cg19696536
																	1	24646085	24646085	+	ENST00000361548.4	GRHL3	Promoter	273	0	cg19697558
																	1	24646085	24646085	+	ENST00000361548.4	GRHL3	Intron 1	273	0	cg19697558
																	1	24645184	24645184	+	ENST00000361548.4	GRHL3	Promoter	-628	0	cg09322349
																	1	24645885	24645885	+	ENST00000342072.4	GRHL3	Promoter	4	0	cg21289280
																	1	24645885	24645885	+	ENST00000342072.4	GRHL3	5' UTR	4	0	cg21289280
																	1	24677153	24677153	+	ENST00000342072.4	GRHL3	Intron 15	31272	0	cg19696536
																	1	24646085	24646085	+	ENST00000342072.4	GRHL3	Promoter	204	0	cg19697558
																	1	24646085	24646085	+	ENST00000342072.4	GRHL3	5' UTR	204	0	cg19697558
																	1	24645184	24645184	+	ENST00000342072.4	GRHL3	Promoter	-697	0	cg09322349
																	1	24645885	24645885	+	ENST00000350501.5	GRHL3	Promoter	-30	0	cg21289280
																	1	24677153	24677153	+	ENST00000350501.5	GRHL3	Intron 15	31238	0	cg19696536
																	1	24646085	24646085	+	ENST00000350501.5	GRHL3	Promoter	170	0	cg19697558
																	1	24646085	24646085	+	ENST00000350501.5	GRHL3	Intron 1	170	0	cg19697558
																	1	24645184	24645184	+	ENST00000350501.5	GRHL3	Promoter	-731	0	cg09322349
																	1	24645885	24645885	+	ENST00000530984.1	GRHL3	Promoter	-61	0	cg21289280
																	1	24646085	24646085	+	ENST00000530984.1	GRHL3	Promoter	139	0	cg19697558
																	1	24645184	24645184	+	ENST00000530984.1	GRHL3	Promoter	-762	0	cg09322349
																	1	24645885	24645885	+	ENST00000356046.2	GRHL3	Promoter	-171	0	cg21289280
																	1	24677153	24677153	+	ENST00000356046.2	GRHL3	Intron 15	31097	0	cg19696536
																	1	24646085	24646085	+	ENST00000356046.2	GRHL3	Promoter	29	0	cg19697558
																	1	24646085	24646085	+	ENST00000356046.2	GRHL3	5' UTR	29	0	cg19697558
																	1	24645184	24645184	+	ENST00000356046.2	GRHL3	Promoter	-872	0	cg09322349
																	1	24645885	24645885	+	ENST00000524724.1	GRHL3	Promoter	-419	0	cg21289280
																	1	24646085	24646085	+	ENST00000524724.1	GRHL3	Promoter	-219	0	cg19697558
																	1	24645184	24645184	+	ENST00000524724.1	GRHL3	Promoter	-1120	0	cg09322349
																	1	24645885	24645885	+	ENST00000236255.4	GRHL3	Promoter	-3645	0	cg21289280
																	1	24677153	24677153	+	ENST00000236255.4	GRHL3	Intron 15	27623	0	cg19696536
																	1	24646085	24646085	+	ENST00000236255.4	GRHL3	Promoter	-3445	0	cg19697558
																	1	24645184	24645184	+	ENST00000236255.4	GRHL3	Promoter	-4346	0	cg09322349
																	1	24645885	24645885	+	ENST00000528064.1	GRHL3	Promoter	-3645	0	cg21289280
																	1	24677153	24677153	+	ENST00000528064.1	GRHL3	3' UTR	27623	0	cg19696536
																	1	24646085	24646085	+	ENST00000528064.1	GRHL3	Promoter	-3445	0	cg19697558
																	1	24645184	24645184	+	ENST00000528064.1	GRHL3	Promoter	-4346	0	cg09322349
																	1	25257058	25257058	-	ENST00000399916.1	RUNX3	Intron 1	34444	0	cg26421310
																	1	25257058	25257058	-	ENST00000308873.6	RUNX3	Promoter	-689	0	cg26421310
																	1	25257058	25257058	-	ENST00000338888.3	RUNX3	Intron 2	34418	0	cg26421310
																	1	25257058	25257058	-	ENST00000540420.1	RUNX3	Promoter	-1445	0	cg26421310
																	1	25257058	25257058	-	ENST00000496967.1	RUNX3	Promoter	-1768	0	cg26421310
																	1	25257058	25257058	-	ENST00000479341.1	RUNX3	Non-coding	34555	0	cg26421310
																	1	25559262	25559262	-	ENST00000236273.4	SYF2	Promoter	-277	0	cg24072013
																	1	25559262	25559262	-	ENST00000354361.3	SYF2	Promoter	-284	0	cg24072013
																	1	25559262	25559262	-	ENST00000474160.1	SYF2	Promoter	-338	0	cg24072013
																	1	25559262	25559262	-	ENST00000476231.1	SYF2	Promoter	-268	0	cg24072013
																	1	25573486	25573486	-	ENST00000243189.7	C1orf63	Promoter	525	0	cg22902270
																	1	25573486	25573486	-	ENST00000243189.7	C1orf63	5' UTR	525	0	cg22902270
																	1	25573486	25573486	-	ENST00000498238.1	C1orf63	Promoter	460	0	cg22902270
																	1	25573486	25573486	-	ENST00000569495.1	C1orf63	Promoter	-2889	0	cg22902270
																	1	25573486	25573486	-	ENST00000565733.1	C1orf63	Promoter	-354	0	cg22902270
																	1	25573486	25573486	-	ENST00000566395.1	C1orf63	Promoter	-459	0	cg22902270
																	1	25573486	25573486	-	ENST00000568254.1	C1orf63	Promoter	463	0	cg22902270
																	1	25573486	25573486	-	ENST00000568254.1	C1orf63	5' UTR	463	0	cg22902270
																	1	25573486	25573486	-	ENST00000417642.2	C1orf63	Promoter	460	0	cg22902270
																	1	25573486	25573486	-	ENST00000417642.2	C1orf63	5' UTR	460	0	cg22902270
																	1	25579520	25579520	-	ENST00000473314.2	C1orf63	5' UTR	85137	0	cg02427830
																	1	25663504	25663504	-	ENST00000473314.2	C1orf63	Promoter	1153	0	cg07186460
																	1	25663504	25663504	-	ENST00000473314.2	C1orf63	5' UTR	1153	0	cg07186460
																	1	25573486	25573486	-	ENST00000473314.2	C1orf63	5' UTR	91171	0	cg22902270
																	1	25573486	25573486	-	ENST00000570063.1	C1orf63	Promoter	-367	0	cg22902270
																	1	25573486	25573486	-	ENST00000564223.1	C1orf63	Promoter	-3340	0	cg22902270
																	1	25573486	25573486	-	ENST00000475766.2	C1orf63	Promoter	-978	0	cg22902270
																	1	25573486	25573486	-	ENST00000491378.1	C1orf63	Promoter	-1786	0	cg22902270
																	1	25573486	25573486	-	ENST00000431849.2	C1orf63	Promoter	460	0	cg22902270
																	1	25573486	25573486	-	ENST00000431849.2	C1orf63	5' UTR	460	0	cg22902270
																	1	25573486	25573486	-	ENST00000568212.1	C1orf63	Promoter	460	0	cg22902270
																	1	25579520	25579520	-	ENST00000568701.1	C1orf63	Non-coding	14887	0	cg02427830
																	1	25573486	25573486	-	ENST00000568701.1	C1orf63	Non-coding	20921	0	cg22902270
																	1	25579520	25579520	-	ENST00000561867.1	C1orf63	Non-coding	85072	0	cg02427830
																	1	25663504	25663504	-	ENST00000561867.1	C1orf63	Promoter	1088	0	cg07186460
																	1	25573486	25573486	-	ENST00000561867.1	C1orf63	Non-coding	91106	0	cg22902270
																	1	25579520	25579520	-	ENST00000568996.1	C1orf63	Non-coding	85185	0	cg02427830
																	1	25663504	25663504	-	ENST00000568996.1	C1orf63	Promoter	1201	0	cg07186460
																	1	25573486	25573486	-	ENST00000568996.1	C1orf63	Non-coding	91219	0	cg22902270
																	1	25573486	25573486	+	ENST00000607698.1	RP3-465N24.6	Promoter	-842	0	cg22902270
																	1	25663504	25663504	-	ENST00000568399.1	C1orf63	Promoter	221	0	cg07186460
																	1	25663504	25663504	-	ENST00000562018.1	C1orf63	Promoter	399	0	cg07186460
																	1	25663504	25663504	-	ENST00000567741.1	C1orf63	Promoter	389	0	cg07186460
																	1	25663504	25663504	-	ENST00000566599.1	C1orf63	Promoter	1178	0	cg07186460
																	1	25663504	25663504	-	ENST00000564413.1	C1orf63	Promoter	206	0	cg07186460
																	1	25663504	25663504	-	ENST00000570165.1	RP11-335G20.7	Promoter	453	0	cg07186460
																	1	25663504	25663504	+	ENST00000374358.4	TMEM50A	Promoter	-904	0	cg07186460
																	1	25663504	25663504	+	ENST00000498135.1	TMEM50A	Promoter	-1304	0	cg07186460
																	1	25663504	25663504	+	ENST00000491936.1	TMEM50A	Promoter	-1307	0	cg07186460
																	1	25663504	25663504	+	ENST00000480937.1	TMEM50A	Promoter	-1310	0	cg07186460
																	1	25663504	25663504	+	ENST00000468704.1	TMEM50A	Promoter	-1447	0	cg07186460
																	1	25663504	25663504	+	ENST00000516706.1	RNU6-1171P	Promoter	-3958	0	cg07186460
																	1	25756900	25756900	-	ENST00000349320.3	RHCE	Promoter	-216	0	cg00576639
																	1	25756900	25756900	+	ENST00000399763.3	TMEM57	Promoter	-488	0	cg00576639
																	1	25756900	25756900	+	ENST00000399766.3	TMEM57	Promoter	-488	0	cg00576639
																	1	25756900	25756900	+	ENST00000374343.4	TMEM57	Promoter	-511	0	cg00576639
																	1	25890538	25890538	+	ENST00000374338.4	LDLRAP1	Intron 7	20467	0	cg04289093
																	1	25890538	25890538	+	ENST00000488127.1	LDLRAP1	Non-coding	10683	0	cg04289093
																	1	25890538	25890538	+	ENST00000484476.1	LDLRAP1	Promoter	1231	0	cg04289093
																	1	25890538	25890538	+	ENST00000474283.1	LDLRAP1	Promoter	413	0	cg04289093
																	1	25890538	25890538	+	ENST00000470950.1	LDLRAP1	Promoter	-544	0	cg04289093
																	1	26139164	26139164	+	ENST00000354177.4	SEPN1	Intron 8	12497	0	cg14284699
																	1	26124469	26124469	+	ENST00000354177.4	SEPN1	Promoter	-2198	0	cg06518708
																	1	26139164	26139164	+	ENST00000361547.2	SEPN1	Intron 9	12497	0	cg14284699
																	1	26124469	26124469	+	ENST00000361547.2	SEPN1	Promoter	-2198	0	cg06518708
																	1	26139164	26139164	+	ENST00000374315.1	SEPN1	Intron 8	12480	0	cg14284699
																	1	26124469	26124469	+	ENST00000374315.1	SEPN1	Promoter	-2215	0	cg06518708
																	1	26139164	26139164	+	ENST00000559265.1	RP1-317E23.6	Promoter	1203	0	cg14284699
																	1	26147274	26147274	+	ENST00000559265.1	RP1-317E23.6	Non-coding	9313	0	cg22629170
																	1	26139164	26139164	+	ENST00000494537.1	SEPN1	Promoter	-55	0	cg14284699
																	1	26139164	26139164	+	ENST00000527604.1	RP1-317E23.6	Promoter	-1300	0	cg14284699
																	1	26147274	26147274	+	ENST00000527604.1	RP1-317E23.6	Intron 2	6810	0	cg22629170
																	1	26147274	26147274	-	ENST00000442055.1	RP1-317E23.3	Promoter	-1010	0	cg22629170
																	1	26147274	26147274	-	ENST00000453649.1	RP1-317E23.3	Promoter	-1039	0	cg22629170
																	1	26147274	26147274	+	ENST00000424294.1	MTFR1L	Promoter	2143	0	cg22629170
																	1	26147274	26147274	+	ENST00000424294.1	MTFR1L	5' UTR	2143	0	cg22629170
																	1	26147274	26147274	-	ENST00000536896.1	AL020996.1	Promoter	15	0	cg22629170
																	1	26147274	26147274	+	ENST00000374303.2	MTFR1L	Promoter	877	0	cg22629170
																	1	26147274	26147274	+	ENST00000374303.2	MTFR1L	5' UTR	877	0	cg22629170
																	1	26147274	26147274	+	ENST00000533762.1	MTFR1L	Promoter	857	0	cg22629170
																	1	26147274	26147274	+	ENST00000474295.1	MTFR1L	Promoter	854	0	cg22629170
																	1	26147274	26147274	+	ENST00000474295.1	MTFR1L	5' UTR	854	0	cg22629170
																	1	26147274	26147274	+	ENST00000529116.1	MTFR1L	Promoter	854	0	cg22629170
																	1	26147274	26147274	+	ENST00000529116.1	MTFR1L	5' UTR	854	0	cg22629170
																	1	26147274	26147274	+	ENST00000488327.2	MTFR1L	Promoter	844	0	cg22629170
																	1	26147274	26147274	+	ENST00000472643.1	MTFR1L	Promoter	843	0	cg22629170
																	1	26147274	26147274	+	ENST00000472643.1	MTFR1L	5' UTR	843	0	cg22629170
																	1	26147274	26147274	+	ENST00000494293.1	MTFR1L	Promoter	828	0	cg22629170
																	1	26147274	26147274	+	ENST00000469815.1	MTFR1L	Promoter	805	0	cg22629170
																	1	26147274	26147274	+	ENST00000526894.1	MTFR1L	Promoter	804	0	cg22629170
																	1	26147274	26147274	+	ENST00000526894.1	MTFR1L	5' UTR	804	0	cg22629170
																	1	26147274	26147274	+	ENST00000478284.1	MTFR1L	Promoter	802	0	cg22629170
																	1	26147274	26147274	+	ENST00000478284.1	MTFR1L	5' UTR	802	0	cg22629170
																	1	26147274	26147274	+	ENST00000524618.1	MTFR1L	Promoter	797	0	cg22629170
																	1	26147274	26147274	+	ENST00000524618.1	MTFR1L	5' UTR	797	0	cg22629170
																	1	26147274	26147274	+	ENST00000374307.5	MTFR1L	Promoter	780	0	cg22629170
																	1	26147274	26147274	+	ENST00000374307.5	MTFR1L	5' UTR	780	0	cg22629170
																	1	26147274	26147274	+	ENST00000528624.1	MTFR1L	Promoter	595	0	cg22629170
																	1	26147274	26147274	+	ENST00000528624.1	MTFR1L	5' UTR	595	0	cg22629170
																	1	26147274	26147274	+	ENST00000374301.3	MTFR1L	Promoter	590	0	cg22629170
																	1	26147274	26147274	+	ENST00000374301.3	MTFR1L	5' UTR	590	0	cg22629170
																	1	26147274	26147274	+	ENST00000525713.1	MTFR1L	Promoter	590	0	cg22629170
																	1	26147274	26147274	+	ENST00000525713.1	MTFR1L	5' UTR	590	0	cg22629170
																	1	26147274	26147274	+	ENST00000464008.2	MTFR1L	Promoter	551	0	cg22629170
																	1	26147274	26147274	+	ENST00000464008.2	MTFR1L	5' UTR	551	0	cg22629170
																	1	26147274	26147274	+	ENST00000526158.1	MTFR1L	Promoter	340	0	cg22629170
																	1	26147274	26147274	+	ENST00000526158.1	MTFR1L	5' UTR	340	0	cg22629170
																	1	26147274	26147274	+	ENST00000530599.1	MTFR1L	Promoter	21	0	cg22629170
																	1	26147274	26147274	+	ENST00000530599.1	MTFR1L	5' UTR	21	0	cg22629170
																	1	26147274	26147274	+	ENST00000374300.3	MTFR1L	Promoter	-45	0	cg22629170
																	1	26147274	26147274	+	ENST00000466284.1	MTFR1L	Promoter	-740	0	cg22629170
																	1	26147274	26147274	+	ENST00000531361.1	MTFR1L	Promoter	-2213	0	cg22629170
																	1	26147274	26147274	+	ENST00000497956.1	MTFR1L	Promoter	-4849	0	cg22629170
																	1	26186087	26186087	-	ENST00000538789.1	AUNIP	Promoter	-183	0	cg01053463
																	1	26185992	26185992	-	ENST00000538789.1	AUNIP	Promoter	-88	0	cg20302420
																	1	26186087	26186087	-	ENST00000374298.3	AUNIP	Promoter	-183	0	cg01053463
																	1	26185992	26185992	-	ENST00000374298.3	AUNIP	Promoter	-88	0	cg20302420
																	1	26186087	26186087	+	ENST00000455431.1	RP1-125I3.2	Promoter	-17	0	cg01053463
																	1	26185992	26185992	+	ENST00000455431.1	RP1-125I3.2	Promoter	-112	0	cg20302420
																	1	26235868	26235868	-	ENST00000426559.2	STMN1	Promoter	-2910	0	cg20826610
																	1	26235868	26235868	-	ENST00000455785.2	STMN1	Promoter	-2910	0	cg20826610
																	1	26235868	26235868	-	ENST00000399728.1	STMN1	Promoter	-3223	0	cg20826610
																	1	26235868	26235868	-	ENST00000465604.1	STMN1	Promoter	-2959	0	cg20826610
																	1	26235868	26235868	-	ENST00000357865.2	STMN1	Promoter	-2385	0	cg20826610
																	1	26235868	26235868	-	ENST00000374291.1	STMN1	Promoter	-4248	0	cg20826610
																	1	26235868	26235868	-	ENST00000446334.1	STMN1	Promoter	-3887	0	cg20826610
																	1	26235868	26235868	-	ENST00000580971.1	MIR3917	Promoter	-2922	0	cg20826610
																	1	26235868	26235868	+	ENST00000584862.1	AL033528.1	Promoter	-2372	0	cg20826610
																	1	26373407	26373407	-	ENST00000374278.3	SLC30A2	Promoter	-802	0	cg03987192
																	1	26369093	26369093	-	ENST00000374278.3	SLC30A2	CDS 4	3512	0	cg12555940
																	1	26373407	26373407	-	ENST00000374276.3	SLC30A2	Promoter	-782	0	cg03987192
																	1	26369093	26369093	-	ENST00000374276.3	SLC30A2	CDS 5	3532	0	cg12555940
																	1	26373407	26373407	-	ENST00000498060.1	SLC30A2	Promoter	-1464	0	cg03987192
																	1	26369093	26369093	-	ENST00000498060.1	SLC30A2	Promoter	2850	0	cg12555940
																	1	26394083	26394083	-	ENST00000374272.3	TRIM63	Promoter	42	0	cg16051685
																	1	26394083	26394083	-	ENST00000374272.3	TRIM63	5' UTR	42	0	cg16051685
																	1	26394083	26394083	-	ENST00000483052.1	TRIM63	Promoter	845	0	cg16051685
																	1	26394083	26394083	+	ENST00000581535.1	AL391650.1	Promoter	-3986	0	cg16051685
																	1	26560542	26560542	+	ENST00000451429.2	CEP85	Promoter	-149	0	cg21410994
																	1	26560542	26560542	+	ENST00000476272.2	CEP85	Promoter	-149	0	cg21410994
																	1	26560542	26560542	+	ENST00000252992.4	CEP85	Promoter	-151	0	cg21410994
																	1	26609148	26609148	+	ENST00000319041.6	SH3BGRL3	Promoter	2535	0	cg24453349
																	1	26609148	26609148	-	ENST00000314675.7	UBXN11	CDS 10	23980	0	cg24453349
																	1	26609148	26609148	-	ENST00000472155.1	UBXN11	Non-coding	23984	0	cg24453349
																	1	26609148	26609148	-	ENST00000374223.1	UBXN11	CDS 11	23964	0	cg24453349
																	1	26609148	26609148	-	ENST00000475591.1	UBXN11	Non-coding	23980	0	cg24453349
																	1	26609148	26609148	-	ENST00000357089.4	UBXN11	CDS 13	23976	0	cg24453349
																	1	26609148	26609148	-	ENST00000374217.2	UBXN11	CDS 14	35609	0	cg24453349
																	1	26609148	26609148	-	ENST00000374221.3	UBXN11	CDS 15	23989	0	cg24453349
																	1	26609148	26609148	-	ENST00000374222.1	UBXN11	CDS 15	35707	0	cg24453349
																	1	26609148	26609148	-	ENST00000494942.1	UBXN11	Non-coding	23977	0	cg24453349
																	1	26609148	26609148	-	ENST00000496466.1	UBXN11	Non-coding	15370	0	cg24453349
																	1	26690537	26690537	-	ENST00000403843.1	ZNF683	Intron 4	8690	0	cg12813724
																	1	26690537	26690537	-	ENST00000374204.1	ZNF683	Intron 4	8730	0	cg12813724
																	1	26690537	26690537	-	ENST00000436292.1	ZNF683	Intron 4	8730	0	cg12813724
																	1	26690537	26690537	-	ENST00000349618.3	ZNF683	Intron 4	8690	0	cg12813724
																	1	26737005	26737005	+	ENST00000326279.6	LIN28A	Promoter	-264	0	cg05768558
																	1	26737005	26737005	+	ENST00000254231.4	LIN28A	Promoter	-303	0	cg05768558
																	1	26759224	26759224	+	ENST00000434391.2	DHDDS	Promoter	451	0	cg21457896
																	1	26759224	26759224	+	ENST00000434391.2	DHDDS	5' UTR	451	0	cg21457896
																	1	26759224	26759224	+	ENST00000427245.2	DHDDS	Promoter	417	0	cg21457896
																	1	26759224	26759224	+	ENST00000427245.2	DHDDS	5' UTR	417	0	cg21457896
																	1	26759224	26759224	+	ENST00000527611.1	DHDDS	Promoter	410	0	cg21457896
																	1	26759224	26759224	+	ENST00000374186.3	DHDDS	Promoter	404	0	cg21457896
																	1	26759224	26759224	+	ENST00000236342.7	DHDDS	Promoter	394	0	cg21457896
																	1	26759224	26759224	+	ENST00000236342.7	DHDDS	5' UTR	394	0	cg21457896
																	1	26759224	26759224	+	ENST00000525682.2	DHDDS	Promoter	394	0	cg21457896
																	1	26759224	26759224	+	ENST00000525682.2	DHDDS	5' UTR	394	0	cg21457896
																	1	26759224	26759224	+	ENST00000526219.1	DHDDS	Promoter	393	0	cg21457896
																	1	26759224	26759224	+	ENST00000526219.1	DHDDS	5' UTR	393	0	cg21457896
																	1	26759224	26759224	+	ENST00000374185.3	DHDDS	Promoter	391	0	cg21457896
																	1	26759224	26759224	+	ENST00000374185.3	DHDDS	5' UTR	391	0	cg21457896
																	1	26759224	26759224	+	ENST00000487944.1	DHDDS	Promoter	388	0	cg21457896
																	1	26759224	26759224	+	ENST00000360009.2	DHDDS	Promoter	378	0	cg21457896
																	1	26759224	26759224	+	ENST00000360009.2	DHDDS	5' UTR	378	0	cg21457896
																	1	26759224	26759224	+	ENST00000533087.1	DHDDS	Promoter	367	0	cg21457896
																	1	26759224	26759224	+	ENST00000533087.1	DHDDS	5' UTR	367	0	cg21457896
																	1	26759224	26759224	+	ENST00000531312.1	DHDDS	Promoter	366	0	cg21457896
																	1	26759224	26759224	+	ENST00000531312.1	DHDDS	5' UTR	366	0	cg21457896
																	1	26759224	26759224	+	ENST00000525165.1	DHDDS	Promoter	365	0	cg21457896
																	1	26759224	26759224	+	ENST00000525165.1	DHDDS	5' UTR	365	0	cg21457896
																	1	26759224	26759224	+	ENST00000525326.1	DHDDS	Promoter	362	0	cg21457896
																	1	26759224	26759224	+	ENST00000525326.1	DHDDS	5' UTR	362	0	cg21457896
																	1	26759224	26759224	+	ENST00000525546.1	DHDDS	Promoter	362	0	cg21457896
																	1	26759224	26759224	+	ENST00000525546.1	DHDDS	5' UTR	362	0	cg21457896
																	1	26759224	26759224	+	ENST00000528557.1	DHDDS	Promoter	362	0	cg21457896
																	1	26759224	26759224	+	ENST00000526278.1	DHDDS	Promoter	347	0	cg21457896
																	1	26759224	26759224	+	ENST00000436153.2	DHDDS	Promoter	343	0	cg21457896
																	1	26759224	26759224	+	ENST00000436153.2	DHDDS	5' UTR	343	0	cg21457896
																	1	26759224	26759224	+	ENST00000529688.1	DHDDS	Promoter	335	0	cg21457896
																	1	26759224	26759224	+	ENST00000530781.1	DHDDS	Promoter	330	0	cg21457896
																	1	26759224	26759224	+	ENST00000530781.1	DHDDS	5' UTR	330	0	cg21457896
																	1	26759224	26759224	+	ENST00000531955.1	DHDDS	Promoter	7	0	cg21457896
																	1	26759224	26759224	+	ENST00000525410.1	DHDDS	Promoter	-45	0	cg21457896
																	1	26759224	26759224	+	ENST00000430232.1	DHDDS	Promoter	-158	0	cg21457896
																	1	26798723	26798723	-	ENST00000423060.1	RP3-476K8.3	Promoter	-4949	0	cg14728276
																	1	26798723	26798723	+	ENST00000468388.1	HMGN2	Promoter	-218	0	cg14728276
																	1	26798723	26798723	+	ENST00000479815.1	HMGN2	Promoter	-231	0	cg14728276
																	1	26798723	26798723	+	ENST00000460563.1	HMGN2	Promoter	-245	0	cg14728276
																	1	26798723	26798723	+	ENST00000464888.1	HMGN2	Promoter	-274	0	cg14728276
																	1	26798723	26798723	+	ENST00000463817.1	HMGN2	Promoter	-279	0	cg14728276
																	1	26798723	26798723	+	ENST00000467700.1	HMGN2	Promoter	-285	0	cg14728276
																	1	26798723	26798723	+	ENST00000361427.5	HMGN2	Promoter	-287	0	cg14728276
																	1	26798723	26798723	+	ENST00000466194.1	HMGN2	Promoter	-974	0	cg14728276
																	1	26798723	26798723	+	ENST00000493418.1	HMGN2	Promoter	-1197	0	cg14728276
																	1	26871583	26871583	+	ENST00000525525.1	RPS6KA1	3' UTR	15331	0	cg05560886
																	1	26871583	26871583	+	ENST00000526040.2	RPS6KA1	Intron 2	15331	0	cg05560886
																	1	26871583	26871583	+	ENST00000374168.2	RPS6KA1	Intron 2	15325	0	cg05560886
																	1	26880843	26880843	+	ENST00000374168.2	RPS6KA1	Intron 8	24585	0	cg09641213
																	1	26871583	26871583	+	ENST00000524436.1	RPS6KA1	Non-coding	15317	0	cg05560886
																	1	26871583	26871583	+	ENST00000374166.4	RPS6KA1	Intron 2	15314	0	cg05560886
																	1	26880843	26880843	+	ENST00000374166.4	RPS6KA1	Intron 8	24574	0	cg09641213
																	1	26871583	26871583	+	ENST00000526792.1	RPS6KA1	5' UTR	13874	0	cg05560886
																	1	26880843	26880843	+	ENST00000526792.1	RPS6KA1	Intron 8	23134	0	cg09641213
																	1	26871583	26871583	+	ENST00000374162.2	RPS6KA1	5' UTR	13764	0	cg05560886
																	1	26880843	26880843	+	ENST00000374162.2	RPS6KA1	Intron 7	23024	0	cg09641213
																	1	26871583	26871583	+	ENST00000529454.1	RPS6KA1	5' UTR	13764	0	cg05560886
																	1	26871583	26871583	+	ENST00000530003.1	RPS6KA1	Promoter	1980	0	cg05560886
																	1	26871583	26871583	+	ENST00000530003.1	RPS6KA1	Intron 1	1980	0	cg05560886
																	1	26880843	26880843	+	ENST00000530003.1	RPS6KA1	Intron 7	11240	0	cg09641213
																	1	26871583	26871583	+	ENST00000366866.4	RPS6KA1	Promoter	1962	0	cg05560886
																	1	26871583	26871583	+	ENST00000366866.4	RPS6KA1	Intron 2	1962	0	cg05560886
																	1	26871583	26871583	+	ENST00000531113.1	RPS6KA1	Promoter	1930	0	cg05560886
																	1	26880843	26880843	+	ENST00000531113.1	RPS6KA1	Non-coding	11190	0	cg09641213
																	1	26871583	26871583	+	ENST00000374163.1	RPS6KA1	Promoter	-750	0	cg05560886
																	1	26880843	26880843	+	ENST00000374163.1	RPS6KA1	3' UTR	8510	0	cg09641213
																	1	26871583	26871583	+	ENST00000530607.1	RPS6KA1	Promoter	-753	0	cg05560886
																	1	26871583	26871583	+	ENST00000531382.1	RPS6KA1	Promoter	-760	0	cg05560886
																	1	26880843	26880843	+	ENST00000531382.1	RPS6KA1	Intron 7	8500	0	cg09641213
																	1	26871583	26871583	+	ENST00000525582.1	RPS6KA1	Promoter	-1808	0	cg05560886
																	1	26871583	26871583	+	ENST00000527264.1	RPS6KA1	Promoter	-2151	0	cg05560886
																	1	26880843	26880843	+	ENST00000527264.1	RPS6KA1	Non-coding	7109	0	cg09641213
																	1	26880843	26880843	+	ENST00000474934.1	RPS6KA1	Promoter	2906	0	cg09641213
																	1	26880843	26880843	+	ENST00000459548.1	MIR1976	Promoter	-190	0	cg09641213
																	1	26880843	26880843	+	ENST00000488985.1	RPS6KA1	Promoter	-847	0	cg09641213
																	1	26880843	26880843	+	ENST00000403732.2	RPS6KA1	Promoter	-2691	0	cg09641213
																	1	26966569	26966569	-	ENST00000428860.2	RP11-492M19.3	Promoter	537	0	cg07915515
																	1	26966569	26966569	-	ENST00000459201.1	snoU13	Promoter	2312	0	cg07915515
																	1	27101219	27101219	+	ENST00000324856.7	ARID1A	CDS 18	78695	0	cg27328297
																	1	27101219	27101219	+	ENST00000457599.2	ARID1A	Intron 17	78324	0	cg27328297
																	1	27101219	27101219	+	ENST00000374152.2	ARID1A	CDS 17	45348	0	cg27328297
																	1	27101219	27101219	+	ENST00000430799.2	ARID1A	CDS 7	3499	0	cg27328297
																	1	27101219	27101219	+	ENST00000466382.1	ARID1A	Promoter	1764	0	cg27328297
																	1	27101219	27101219	+	ENST00000466382.1	ARID1A	Intron 4	1764	0	cg27328297
																	1	27101219	27101219	+	ENST00000540690.1	ARID1A	Promoter	1764	0	cg27328297
																	1	27101219	27101219	+	ENST00000540690.1	ARID1A	5' UTR	1764	0	cg27328297
																	1	27101219	27101219	+	ENST00000532781.1	ARID1A	Promoter	-142	0	cg27328297
																	1	27114831	27114831	+	ENST00000430292.1	PIGV	Promoter	868	0	cg27295033
																	1	27114831	27114831	+	ENST00000430292.1	PIGV	5' UTR	868	0	cg27295033
																	1	27114831	27114831	+	ENST00000472757.1	PIGV	Promoter	376	0	cg27295033
																	1	27114831	27114831	+	ENST00000472757.1	PIGV	5' UTR	376	0	cg27295033
																	1	27114831	27114831	+	ENST00000078527.4	PIGV	Promoter	345	0	cg27295033
																	1	27114831	27114831	+	ENST00000078527.4	PIGV	5' UTR	345	0	cg27295033
																	1	27114831	27114831	+	ENST00000431541.1	PIGV	Promoter	242	0	cg27295033
																	1	27114831	27114831	+	ENST00000431541.1	PIGV	5' UTR	242	0	cg27295033
																	1	27114831	27114831	+	ENST00000449950.2	PIGV	Promoter	152	0	cg27295033
																	1	27114831	27114831	+	ENST00000449950.2	PIGV	5' UTR	152	0	cg27295033
																	1	27114831	27114831	+	ENST00000374145.1	PIGV	Promoter	145	0	cg27295033
																	1	27114831	27114831	+	ENST00000374145.1	PIGV	5' UTR	145	0	cg27295033
																	1	27114831	27114831	+	ENST00000455364.1	PIGV	Promoter	-588	0	cg27295033
																	1	27151310	27151310	+	ENST00000374142.4	ZDHHC18	Promoter	-1891	0	cg01298304
																	1	27226302	27226302	-	ENST00000361720.5	GPATCH3	Promoter	656	0	cg12798061
																	1	27226302	27226302	-	ENST00000361720.5	GPATCH3	Intron 1	656	0	cg12798061
																	1	27226302	27226302	+	ENST00000435827.2	NUDC	Promoter	-427	0	cg12798061
																	1	27532592	27532592	-	ENST00000446783.1	CHCHD3P3	Promoter	-4627	0	cg07357033
																	1	27527539	27527539	-	ENST00000446783.1	CHCHD3P3	Promoter	426	0	cg22740110
																	1	27532592	27532592	+	ENST00000449818.1	NPM1P39	Promoter	-829	0	cg07357033
																	1	27614034	27614034	+	ENST00000319394.3	WDTC1	Intron 5	53027	0	cg19911667
																	1	27614034	27614034	+	ENST00000361771.3	WDTC1	Intron 5	52875	0	cg19911667
																	1	27614034	27614034	+	ENST00000447062.2	WDTC1	Intron 4	26495	0	cg19911667
																	1	27614034	27614034	+	ENST00000491239.2	WDTC1	Promoter	-166	0	cg19911667
																	1	27689976	27689976	-	ENST00000472410.1	MAP3K6	Promoter	467	0	cg06361006
																	1	27689976	27689976	-	ENST00000472410.1	MAP3K6	CDS 2	467	0	cg06361006
																	1	27689976	27689976	-	ENST00000374040.3	MAP3K6	CDS 5	3374	0	cg06361006
																	1	27689976	27689976	-	ENST00000493901.1	MAP3K6	CDS 7	3408	0	cg06361006
																	1	27689976	27689976	-	ENST00000357582.2	MAP3K6	CDS 6	3382	0	cg06361006
																	1	27763345	27763345	-	ENST00000430629.2	WASF2	5' UTR	53325	0	cg25527951
																	1	27816781	27816781	-	ENST00000430629.2	WASF2	Promoter	-111	0	cg14887509
																	1	27763345	27763345	-	ENST00000536657.1	WASF2	5' UTR	53218	0	cg25527951
																	1	27816781	27816781	-	ENST00000536657.1	WASF2	Promoter	-218	0	cg14887509
																	1	27854642	27854642	+	ENST00000443579.1	RP1-159A19.4	Promoter	2326	0	cg19257356
																	1	27884618	27884618	-	ENST00000247087.5	AHDC1	Non-coding	45485	0	cg11929702
																	1	27930843	27930843	-	ENST00000247087.5	AHDC1	Promoter	-740	0	cg19741500
																	1	27902687	27902687	-	ENST00000247087.5	AHDC1	Non-coding	27416	0	cg27543538
																	1	27884618	27884618	-	ENST00000374011.2	AHDC1	Non-coding	45526	0	cg11929702
																	1	27930843	27930843	-	ENST00000374011.2	AHDC1	Promoter	-699	0	cg19741500
																	1	27902687	27902687	-	ENST00000374011.2	AHDC1	Non-coding	27457	0	cg27543538
																	1	27884618	27884618	-	ENST00000487743.2	AHDC1	Promoter	-4802	0	cg11929702
																	1	27884618	27884618	-	ENST00000490295.1	AHDC1	Non-coding	45308	0	cg11929702
																	1	27930843	27930843	-	ENST00000490295.1	AHDC1	Promoter	-917	0	cg19741500
																	1	27902687	27902687	-	ENST00000490295.1	AHDC1	Non-coding	27239	0	cg27543538
																	1	27930843	27930843	-	ENST00000480033.2	AHDC1	Promoter	100	0	cg19741500
																	1	27902687	27902687	-	ENST00000480033.2	AHDC1	Non-coding	28256	0	cg27543538
																	1	27977270	27977270	+	ENST00000433132.1	RP1-159A19.3	Promoter	1340	0	cg04089743
																	1	27986522	27986522	-	ENST00000440492.1	RP11-288L9.1	Promoter	2712	0	cg22224989
																	1	28157164	28157164	+	ENST00000311772.5	PPP1R8	Promoter	-125	0	cg06575855
																	1	28157164	28157164	+	ENST00000236412.7	PPP1R8	Promoter	-161	0	cg06575855
																	1	28157164	28157164	+	ENST00000373931.4	PPP1R8	Promoter	-169	0	cg06575855
																	1	28157164	28157164	+	ENST00000431586.1	PPP1R8	Promoter	-671	0	cg06575855
																	1	28157164	28157164	+	ENST00000517138.1	SCARNA1	Promoter	-3748	0	cg06575855
																	1	28241327	28241327	-	ENST00000373912.3	RPA2	Promoter	-72	0	cg04788931
																	1	28241327	28241327	-	ENST00000373909.3	RPA2	Promoter	-69	0	cg04788931
																	1	28241327	28241327	-	ENST00000313433.7	RPA2	Promoter	-302	0	cg04788931
																	1	28241327	28241327	-	ENST00000444045.1	RPA2	Promoter	-227	0	cg04788931
																	1	28520553	28520553	-	ENST00000539896.1	PTAFR	Promoter	-105	0	cg17320269
																	1	28520553	28520553	-	ENST00000305392.3	PTAFR	Promoter	-168	0	cg17320269
																	1	28585863	28585863	+	ENST00000253063.3	SESN2	Promoter	-175	0	cg16577607
																	1	28696042	28696042	+	ENST00000373839.3	PHACTR4	Promoter	-72	0	cg04384245
																	1	28696042	28696042	+	ENST00000463428.1	PHACTR4	Promoter	-208	0	cg04384245
																	1	28696042	28696042	+	ENST00000493669.1	PHACTR4	Promoter	-213	0	cg04384245
																	1	28851456	28851456	+	ENST00000398958.2	RCC1	5' UTR	19001	0	cg17394179
																	1	28842419	28842419	+	ENST00000398958.2	RCC1	5' UTR	9964	0	cg12057368
																	1	28851456	28851456	+	ENST00000427469.1	RCC1	5' UTR	18954	0	cg17394179
																	1	28842419	28842419	+	ENST00000427469.1	RCC1	5' UTR	9917	0	cg12057368
																	1	28851456	28851456	+	ENST00000434290.1	RCC1	Intron 4	18888	0	cg17394179
																	1	28842419	28842419	+	ENST00000434290.1	RCC1	5' UTR	9851	0	cg12057368
																	1	28851456	28851456	+	ENST00000373833.6	RCC1	5' UTR	18887	0	cg17394179
																	1	28842419	28842419	+	ENST00000373833.6	RCC1	5' UTR	9850	0	cg12057368
																	1	28851456	28851456	+	ENST00000419074.1	RCC1	5' UTR	14867	0	cg17394179
																	1	28842419	28842419	+	ENST00000419074.1	RCC1	5' UTR	5830	0	cg12057368
																	1	28842419	28842419	+	ENST00000459072.1	snoU13	Promoter	-1569	0	cg12057368
																	1	28851456	28851456	+	ENST00000373832.1	RCC1	5' UTR	6808	0	cg17394179
																	1	28842419	28842419	+	ENST00000373832.1	RCC1	Promoter	-2229	0	cg12057368
																	1	28851456	28851456	+	ENST00000373831.3	RCC1	5' UTR	6687	0	cg17394179
																	1	28842419	28842419	+	ENST00000373831.3	RCC1	Promoter	-2350	0	cg12057368
																	1	28851456	28851456	+	ENST00000411533.1	RCC1	5' UTR	6678	0	cg17394179
																	1	28842419	28842419	+	ENST00000411533.1	RCC1	Promoter	-2359	0	cg12057368
																	1	28851456	28851456	+	ENST00000486790.2	RCC1	Intron 1	6318	0	cg17394179
																	1	28842419	28842419	+	ENST00000486790.2	RCC1	Promoter	-2719	0	cg12057368
																	1	28851456	28851456	+	ENST00000430407.1	RCC1	5' UTR	6249	0	cg17394179
																	1	28842419	28842419	+	ENST00000430407.1	RCC1	Promoter	-2788	0	cg12057368
																	1	28851456	28851456	-	ENST00000447051.2	PRDX3P2	Promoter	2284	0	cg17394179
																	1	28908532	28908532	-	ENST00000461448.1	SNHG12	Promoter	-177	0	cg17459893
																	1	28908532	28908532	-	ENST00000464612.1	SNHG12	Promoter	-1009	0	cg17459893
																	1	28908532	28908532	-	ENST00000470977.1	SNHG12	Promoter	-147	0	cg17459893
																	1	28908532	28908532	-	ENST00000475441.1	SNHG12	Promoter	-790	0	cg17459893
																	1	28908532	28908532	-	ENST00000531126.1	SNHG12	Promoter	-185	0	cg17459893
																	1	28908532	28908532	-	ENST00000474814.1	SNHG12	Promoter	-148	0	cg17459893
																	1	28908532	28908532	-	ENST00000481368.1	SNHG12	Promoter	-356	0	cg17459893
																	1	28908532	28908532	-	ENST00000481220.1	SNHG12	Promoter	-166	0	cg17459893
																	1	28908532	28908532	-	ENST00000488745.1	SNHG12	Promoter	964	0	cg17459893
																	1	28908532	28908532	-	ENST00000483436.1	SNHG12	Promoter	-201	0	cg17459893
																	1	28908532	28908532	-	ENST00000408612.1	SNORD99	Promoter	-3197	0	cg17459893
																	1	28908532	28908532	-	ENST00000384581.1	SNHG12	Promoter	-2126	0	cg17459893
																	1	28908532	28908532	-	ENST00000464115.1	SNHG12	Promoter	-166	0	cg17459893
																	1	28908532	28908532	-	ENST00000461832.1	SNHG12	Promoter	-162	0	cg17459893
																	1	28908532	28908532	-	ENST00000384584.1	SNHG12	Promoter	-1507	0	cg17459893
																	1	28908532	28908532	-	ENST00000384342.1	SNHG12	Promoter	-965	0	cg17459893
																	1	28918231	28918231	-	ENST00000471683.1	TAF12	Non-coding	26312	0	cg08450168
																	1	28918231	28918231	+	ENST00000373826.3	RAB42	Promoter	-481	0	cg08450168
																	1	28918231	28918231	+	ENST00000465518.1	RAB42	Promoter	-796	0	cg08450168
																	1	28971003	28971003	-	ENST00000373824.4	TAF12	Promoter	-1424	0	cg03287108
																	1	28961119	28961119	-	ENST00000373824.4	TAF12	5' UTR	8460	0	cg02233275
																	1	28971003	28971003	-	ENST00000263974.4	TAF12	Promoter	-1485	0	cg03287108
																	1	28961119	28961119	-	ENST00000263974.4	TAF12	5' UTR	8399	0	cg02233275
																	1	28971003	28971003	-	ENST00000495422.1	TAF12	Promoter	-1405	0	cg03287108
																	1	28961119	28961119	-	ENST00000495422.1	TAF12	Non-coding	8479	0	cg02233275
																	1	28971003	28971003	+	ENST00000420776.1	RP11-442N24__B.1	Promoter	1263	0	cg03287108
																	1	28971003	28971003	+	ENST00000427804.1	RP11-442N24__B.1	Promoter	-1600	0	cg03287108
																	1	28971003	28971003	+	ENST00000387069.1	RNU11	Promoter	-4109	0	cg03287108
																	1	28971003	28971003	+	ENST00000602813.1	RNU11	Promoter	-4109	0	cg03287108
																	1	28995193	28995193	+	ENST00000373816.1	GMEB1	Promoter	-51	0	cg02123191
																	1	28995193	28995193	+	ENST00000361872.4	GMEB1	Promoter	-97	0	cg02123191
																	1	28995193	28995193	+	ENST00000294409.2	GMEB1	Promoter	-99	0	cg02123191
																	1	29063485	29063485	+	ENST00000474884.1	YTHDF2	Promoter	352	0	cg12419491
																	1	29063485	29063485	+	ENST00000474884.1	YTHDF2	5' UTR	352	0	cg12419491
																	1	29063485	29063485	+	ENST00000542507.1	YTHDF2	Promoter	352	0	cg12419491
																	1	29063485	29063485	+	ENST00000542507.1	YTHDF2	5' UTR	352	0	cg12419491
																	1	29063485	29063485	+	ENST00000373812.3	YTHDF2	Promoter	214	0	cg12419491
																	1	29063485	29063485	+	ENST00000373812.3	YTHDF2	5' UTR	214	0	cg12419491
																	1	29063485	29063485	+	ENST00000541996.1	YTHDF2	Promoter	33	0	cg12419491
																	1	29063485	29063485	+	ENST00000541996.1	YTHDF2	5' UTR	33	0	cg12419491
																	1	29063485	29063485	+	ENST00000478283.1	YTHDF2	Promoter	23	0	cg12419491
																	1	29063485	29063485	+	ENST00000496288.1	YTHDF2	Promoter	8	0	cg12419491
																	1	29063485	29063485	+	ENST00000496288.1	YTHDF2	5' UTR	8	0	cg12419491
																	1	29063485	29063485	+	ENST00000475796.1	YTHDF2	Promoter	-777	0	cg12419491
																	1	29063485	29063485	+	ENST00000476976.1	YTHDF2	Promoter	-777	0	cg12419491
																	1	29063485	29063485	+	ENST00000468863.1	YTHDF2	Promoter	-2118	0	cg12419491
																	1	29188362	29188362	+	ENST00000234961.2	OPRD1	Intron 2	49708	0	cg00256816
																	1	29189486	29189486	+	ENST00000234961.2	OPRD1	3' UTR	50832	0	cg05655011
																	1	29189486	29189486	+	ENST00000443593.2	RP1-212P9.2	Promoter	-4601	0	cg05655011
																	1	29384988	29384988	+	ENST00000343067.4	EPB41	Intron 12	171385	0	cg06238494
																	1	29384988	29384988	+	ENST00000356093.2	EPB41	Intron 12	171385	0	cg06238494
																	1	29384988	29384988	+	ENST00000398863.2	EPB41	Intron 12	171385	0	cg06238494
																	1	29384988	29384988	+	ENST00000349460.4	EPB41	Intron 13	171352	0	cg06238494
																	1	29384988	29384988	+	ENST00000373800.3	EPB41	Intron 13	171352	0	cg06238494
																	1	29384988	29384988	+	ENST00000347529.3	EPB41	Intron 11	171304	0	cg06238494
																	1	29384988	29384988	+	ENST00000373798.1	EPB41	Intron 12	164735	0	cg06238494
																	1	29384988	29384988	+	ENST00000373797.1	EPB41	Intron 12	143897	0	cg06238494
																	1	29384988	29384988	+	ENST00000488277.1	EPB41	Promoter	-128	0	cg06238494
																	1	29508807	29508807	-	ENST00000373795.4	SRSF4	Promoter	-307	0	cg24940499
																	1	29508807	29508807	-	ENST00000546138.1	SRSF4	Promoter	-396	0	cg24940499
																	1	29508807	29508807	-	ENST00000466448.1	SRSF4	Promoter	-412	0	cg24940499
																	1	29508807	29508807	-	ENST00000605204.1	SRSF4	Promoter	-404	0	cg24940499
																	1	29635877	29635877	+	ENST00000345512.3	PTPRU	Intron 19	72849	0	cg06243124
																	1	29617359	29617359	+	ENST00000345512.3	PTPRU	Intron 15	54331	0	cg15151052
																	1	29589154	29589154	+	ENST00000345512.3	PTPRU	Intron 7	26126	0	cg01363648
																	1	29635877	29635877	+	ENST00000373779.3	PTPRU	Intron 18	72849	0	cg06243124
																	1	29617359	29617359	+	ENST00000373779.3	PTPRU	Intron 14	54331	0	cg15151052
																	1	29589154	29589154	+	ENST00000373779.3	PTPRU	Intron 7	26126	0	cg01363648
																	1	29635877	29635877	+	ENST00000323874.8	PTPRU	Intron 19	72830	0	cg06243124
																	1	29617359	29617359	+	ENST00000323874.8	PTPRU	Intron 14	54312	0	cg15151052
																	1	29589154	29589154	+	ENST00000323874.8	PTPRU	Intron 7	26107	0	cg01363648
																	1	29635877	29635877	+	ENST00000356870.3	PTPRU	Intron 19	72830	0	cg06243124
																	1	29617359	29617359	+	ENST00000356870.3	PTPRU	Intron 14	54312	0	cg15151052
																	1	29589154	29589154	+	ENST00000356870.3	PTPRU	Intron 7	26107	0	cg01363648
																	1	29635877	29635877	+	ENST00000428026.2	PTPRU	Intron 18	72816	0	cg06243124
																	1	29617359	29617359	+	ENST00000428026.2	PTPRU	Intron 14	54298	0	cg15151052
																	1	29589154	29589154	+	ENST00000428026.2	PTPRU	Intron 7	26093	0	cg01363648
																	1	29635877	29635877	+	ENST00000460170.2	PTPRU	Intron 19	72726	0	cg06243124
																	1	29617359	29617359	+	ENST00000460170.2	PTPRU	Intron 14	54208	0	cg15151052
																	1	29589154	29589154	+	ENST00000460170.2	PTPRU	Intron 7	26003	0	cg01363648
																	1	29589154	29589154	+	ENST00000527027.1	PTPRU	Promoter	2461	0	cg01363648
																	1	29635877	29635877	+	ENST00000415600.2	PTPRU	Non-coding	29814	0	cg06243124
																	1	29617359	29617359	+	ENST00000415600.2	PTPRU	Non-coding	11296	0	cg15151052
																	1	29617359	29617359	+	ENST00000531385.1	PTPRU	Non-coding	7124	0	cg15151052
																	1	29635877	29635877	+	ENST00000526080.1	PTPRU	Promoter	-1981	0	cg06243124
																	1	31289390	31289390	-	ENST00000440358.1	RP5-1125N11.1	Promoter	-989	0	cg21970463
																	1	31673948	31673948	-	ENST00000373736.2	NKAIN1	Intron 1	38454	0	cg20242676
																	1	31769819	31769819	-	ENST00000263694.4	SNRNP40	Promoter	-201	0	cg22706424
																	1	31755892	31755892	-	ENST00000263694.4	SNRNP40	Intron 4	13726	0	cg10026229
																	1	31769543	31769543	-	ENST00000263694.4	SNRNP40	Promoter	75	0	cg24317935
																	1	31769543	31769543	-	ENST00000263694.4	SNRNP40	5' UTR	75	0	cg24317935
																	1	31755814	31755814	-	ENST00000263694.4	SNRNP40	Intron 4	13804	0	cg13004620
																	1	31755892	31755892	-	ENST00000489853.1	SNRNP40	Promoter	-561	0	cg10026229
																	1	31755814	31755814	-	ENST00000489853.1	SNRNP40	Promoter	-483	0	cg13004620
																	1	31769819	31769819	-	ENST00000446633.2	SNRNP40	Promoter	-156	0	cg22706424
																	1	31755892	31755892	-	ENST00000446633.2	SNRNP40	Intron 4	13771	0	cg10026229
																	1	31769543	31769543	-	ENST00000446633.2	SNRNP40	Promoter	120	0	cg24317935
																	1	31769543	31769543	-	ENST00000446633.2	SNRNP40	5' UTR	120	0	cg24317935
																	1	31755814	31755814	-	ENST00000446633.2	SNRNP40	Intron 4	13849	0	cg13004620
																	1	31755892	31755892	-	ENST00000474025.1	SNRNP40	Non-coding	6375	0	cg10026229
																	1	31755814	31755814	-	ENST00000474025.1	SNRNP40	Non-coding	6453	0	cg13004620
																	1	31769819	31769819	-	ENST00000463988.1	SNRNP40	Promoter	-189	0	cg22706424
																	1	31769543	31769543	-	ENST00000463988.1	SNRNP40	Promoter	87	0	cg24317935
																	1	31769819	31769819	+	ENST00000344147.5	ZCCHC17	Promoter	-23	0	cg22706424
																	1	31769543	31769543	+	ENST00000344147.5	ZCCHC17	Promoter	-299	0	cg24317935
																	1	31769819	31769819	+	ENST00000479629.1	ZCCHC17	Promoter	-26	0	cg22706424
																	1	31769543	31769543	+	ENST00000479629.1	ZCCHC17	Promoter	-302	0	cg24317935
																	1	31769819	31769819	+	ENST00000373714.1	ZCCHC17	Promoter	-36	0	cg22706424
																	1	31769543	31769543	+	ENST00000373714.1	ZCCHC17	Promoter	-312	0	cg24317935
																	1	31769819	31769819	+	ENST00000546109.1	ZCCHC17	Promoter	-60	0	cg22706424
																	1	31769543	31769543	+	ENST00000546109.1	ZCCHC17	Promoter	-336	0	cg24317935
																	1	31769819	31769819	+	ENST00000422613.2	ZCCHC17	Promoter	-64	0	cg22706424
																	1	31769543	31769543	+	ENST00000422613.2	ZCCHC17	Promoter	-340	0	cg24317935
																	1	31769819	31769819	+	ENST00000490049.1	ZCCHC17	Promoter	-75	0	cg22706424
																	1	31769543	31769543	+	ENST00000490049.1	ZCCHC17	Promoter	-351	0	cg24317935
																	1	31986656	31986656	+	ENST00000412068.1	RP11-439L8.4	Promoter	2620	0	cg03997678
																	1	31986656	31986656	+	ENST00000417514.1	RP11-439L8.4	Promoter	-1308	0	cg03997678
																	1	32155239	32155239	-	ENST00000271069.6	COL16A1	Intron 23	14530	0	cg09660116
																	1	32170066	32170066	-	ENST00000271069.6	COL16A1	Promoter	-297	0	cg24821709
																	1	32155239	32155239	-	ENST00000373672.3	COL16A1	Intron 23	14682	0	cg09660116
																	1	32170066	32170066	-	ENST00000373672.3	COL16A1	Promoter	-145	0	cg24821709
																	1	32155239	32155239	-	ENST00000373668.3	COL16A1	Intron 23	14682	0	cg09660116
																	1	32170066	32170066	-	ENST00000373668.3	COL16A1	Promoter	-145	0	cg24821709
																	1	32155239	32155239	-	ENST00000474000.1	COL16A1	Promoter	-136	0	cg09660116
																	1	32155239	32155239	-	ENST00000482478.1	COL16A1	Promoter	-70	0	cg09660116
																	1	32155239	32155239	-	ENST00000529928.1	COL16A1	Promoter	331	0	cg09660116
																	1	32155239	32155239	-	ENST00000373667.4	COL16A1	Intron 15	7373	0	cg09660116
																	1	32170066	32170066	-	ENST00000532877.1	COL16A1	Promoter	-404	0	cg24821709
																	1	32228821	32228821	-	ENST00000373655.2	BAI2	Promoter	816	0	cg21164095
																	1	32228821	32228821	-	ENST00000373655.2	BAI2	5' UTR	816	0	cg21164095
																	1	32225186	32225186	-	ENST00000373655.2	BAI2	5' UTR	4451	0	cg24993174
																	1	32227908	32227908	-	ENST00000373655.2	BAI2	Promoter	1729	0	cg04161902
																	1	32227908	32227908	-	ENST00000373655.2	BAI2	5' UTR	1729	0	cg04161902
																	1	32228821	32228821	-	ENST00000373658.3	BAI2	Promoter	816	0	cg21164095
																	1	32228821	32228821	-	ENST00000373658.3	BAI2	5' UTR	816	0	cg21164095
																	1	32225186	32225186	-	ENST00000373658.3	BAI2	5' UTR	4451	0	cg24993174
																	1	32227908	32227908	-	ENST00000373658.3	BAI2	Promoter	1729	0	cg04161902
																	1	32227908	32227908	-	ENST00000373658.3	BAI2	5' UTR	1729	0	cg04161902
																	1	32228821	32228821	-	ENST00000398542.1	BAI2	Promoter	1121	0	cg21164095
																	1	32228821	32228821	-	ENST00000398542.1	BAI2	5' UTR	1121	0	cg21164095
																	1	32225186	32225186	-	ENST00000398542.1	BAI2	5' UTR	4756	0	cg24993174
																	1	32227908	32227908	-	ENST00000398542.1	BAI2	Promoter	2034	0	cg04161902
																	1	32227908	32227908	-	ENST00000398542.1	BAI2	5' UTR	2034	0	cg04161902
																	1	32228821	32228821	-	ENST00000398547.1	BAI2	Promoter	703	0	cg21164095
																	1	32228821	32228821	-	ENST00000398547.1	BAI2	5' UTR	703	0	cg21164095
																	1	32225186	32225186	-	ENST00000398547.1	BAI2	5' UTR	4338	0	cg24993174
																	1	32227908	32227908	-	ENST00000398547.1	BAI2	Promoter	1616	0	cg04161902
																	1	32227908	32227908	-	ENST00000398547.1	BAI2	5' UTR	1616	0	cg04161902
																	1	32228821	32228821	-	ENST00000398556.3	BAI2	Promoter	-3796	0	cg21164095
																	1	32225186	32225186	-	ENST00000398556.3	BAI2	Promoter	-161	0	cg24993174
																	1	32227908	32227908	-	ENST00000398556.3	BAI2	Promoter	-2883	0	cg04161902
																	1	32228821	32228821	-	ENST00000257070.4	BAI2	Promoter	828	0	cg21164095
																	1	32228821	32228821	-	ENST00000257070.4	BAI2	5' UTR	828	0	cg21164095
																	1	32225186	32225186	-	ENST00000257070.4	BAI2	5' UTR	4463	0	cg24993174
																	1	32227908	32227908	-	ENST00000257070.4	BAI2	Promoter	1741	0	cg04161902
																	1	32227908	32227908	-	ENST00000257070.4	BAI2	5' UTR	1741	0	cg04161902
																	1	32225186	32225186	-	ENST00000527361.1	BAI2	Promoter	-2325	0	cg24993174
																	1	32225186	32225186	-	ENST00000398538.1	BAI2	Promoter	-2783	0	cg24993174
																	1	32225186	32225186	-	ENST00000420125.1	BAI2	Promoter	-2769	0	cg24993174
																	1	32225186	32225186	-	ENST00000530134.1	BAI2	Promoter	-3320	0	cg24993174
																	1	32228821	32228821	-	ENST00000533175.1	BAI2	Promoter	1674	0	cg21164095
																	1	32228821	32228821	-	ENST00000533175.1	BAI2	Intron 1	1674	0	cg21164095
																	1	32225186	32225186	-	ENST00000533175.1	BAI2	Intron 1	5309	0	cg24993174
																	1	32227908	32227908	-	ENST00000533175.1	BAI2	Promoter	2587	0	cg04161902
																	1	32227908	32227908	-	ENST00000533175.1	BAI2	Intron 1	2587	0	cg04161902
																	1	32225186	32225186	-	ENST00000473952.1	BAI2	Promoter	-3506	0	cg24993174
																	1	32228821	32228821	-	ENST00000436464.1	BAI2	Promoter	-2193	0	cg21164095
																	1	32225186	32225186	-	ENST00000436464.1	BAI2	Promoter	1442	0	cg24993174
																	1	32227908	32227908	-	ENST00000436464.1	BAI2	Promoter	-1280	0	cg04161902
																	1	32228821	32228821	-	ENST00000581063.1	MIR4254	Promoter	-4484	0	cg21164095
																	1	32225186	32225186	-	ENST00000581063.1	MIR4254	Promoter	-849	0	cg24993174
																	1	32227908	32227908	-	ENST00000581063.1	MIR4254	Promoter	-3571	0	cg04161902
																	1	32270461	32270461	-	ENST00000257100.3	SPOCD1	5' UTR	11163	0	cg04684322
																	1	32270461	32270461	-	ENST00000360482.2	SPOCD1	Intron 2	11192	0	cg04684322
																	1	32270461	32270461	-	ENST00000373648.2	SPOCD1	Intron 2	11120	0	cg04684322
																	1	32270461	32270461	-	ENST00000533231.1	SPOCD1	Intron 1	10516	0	cg04684322
																	1	32270461	32270461	-	ENST00000531039.1	SPOCD1	Promoter	-4967	0	cg04684322
																	1	32270461	32270461	-	ENST00000485944.1	SPOCD1	Non-coding	9270	0	cg04684322
																	1	32270461	32270461	-	ENST00000529396.1	SPOCD1	5' UTR	11143	0	cg04684322
																	1	32270461	32270461	-	ENST00000528791.1	SPOCD1	5' UTR	11163	0	cg04684322
																	1	32270461	32270461	-	ENST00000525930.1	SPOCD1	Non-coding	11161	0	cg04684322
																	1	32321918	32321918	-	ENST00000453837.1	RP11-84A19.2	Promoter	-748	0	cg07921985
																	1	32321918	32321918	-	ENST00000602889.1	RP11-84A19.4	Non-coding	65525	0	cg07921985
																	1	32405360	32405360	-	ENST00000344035.6	PTP4A2	Promoter	-1371	0	cg09373727
																	1	32405360	32405360	-	ENST00000356536.3	PTP4A2	Promoter	-1371	0	cg09373727
																	1	32405360	32405360	-	ENST00000468531.1	PTP4A2	Promoter	2818	0	cg09373727
																	1	32405360	32405360	-	ENST00000468531.1	PTP4A2	5' UTR	2818	0	cg09373727
																	1	32405360	32405360	-	ENST00000534796.1	PTP4A2	Promoter	-1973	0	cg09373727
																	1	32405360	32405360	-	ENST00000532289.1	PTP4A2	Promoter	-1872	0	cg09373727
																	1	32405360	32405360	-	ENST00000526960.1	PTP4A2	Non-coding	5098	0	cg09373727
																	1	32405360	32405360	-	ENST00000524384.1	PTP4A2	Promoter	-1958	0	cg09373727
																	1	32405360	32405360	-	ENST00000528840.1	PTP4A2	Promoter	-1940	0	cg09373727
																	1	32405360	32405360	-	ENST00000494444.2	PTP4A2	Promoter	-1716	0	cg09373727
																	1	32405360	32405360	-	ENST00000529477.1	PTP4A2	Promoter	-1400	0	cg09373727
																	1	32405360	32405360	-	ENST00000533408.1	PTP4A2	Promoter	-1572	0	cg09373727
																	1	32405360	32405360	-	ENST00000475464.1	PTP4A2	Promoter	-1976	0	cg09373727
																	1	32535981	32535981	-	ENST00000366152.3	RP11-277A4.4	Non-coding	3095	0	cg10312513
																	1	32560545	32560545	+	ENST00000487305.1	TMEM39B	Non-coding	22913	0	cg27213772
																	1	32535981	32535981	+	ENST00000487305.1	TMEM39B	Promoter	-1651	0	cg10312513
																	1	32560545	32560545	+	ENST00000336294.5	TMEM39B	CDS 7	22042	0	cg27213772
																	1	32535981	32535981	+	ENST00000336294.5	TMEM39B	Promoter	-2522	0	cg10312513
																	1	32535981	32535981	+	ENST00000438825.1	TMEM39B	Promoter	-2555	0	cg10312513
																	1	32560545	32560545	+	ENST00000441402.1	TMEM39B	3' UTR	22001	0	cg27213772
																	1	32535981	32535981	+	ENST00000441402.1	TMEM39B	Promoter	-2563	0	cg10312513
																	1	32535981	32535981	+	ENST00000472503.1	TMEM39B	Promoter	-2579	0	cg10312513
																	1	32560545	32560545	+	ENST00000456834.2	TMEM39B	3' UTR	21978	0	cg27213772
																	1	32535981	32535981	+	ENST00000456834.2	TMEM39B	Promoter	-2586	0	cg10312513
																	1	32560545	32560545	+	ENST00000468135.1	TMEM39B	Non-coding	21975	0	cg27213772
																	1	32535981	32535981	+	ENST00000468135.1	TMEM39B	Promoter	-2589	0	cg10312513
																	1	32535981	32535981	+	ENST00000466321.1	TMEM39B	Promoter	-2605	0	cg10312513
																	1	32560545	32560545	+	ENST00000373634.4	TMEM39B	CDS 5	21952	0	cg27213772
																	1	32535981	32535981	+	ENST00000373634.4	TMEM39B	Promoter	-2612	0	cg10312513
																	1	32560545	32560545	+	ENST00000427288.1	TMEM39B	CDS 8	21948	0	cg27213772
																	1	32535981	32535981	+	ENST00000427288.1	TMEM39B	Promoter	-2616	0	cg10312513
																	1	32560545	32560545	+	ENST00000476968.1	TMEM39B	Non-coding	21778	0	cg27213772
																	1	32535981	32535981	+	ENST00000476968.1	TMEM39B	Promoter	-2786	0	cg10312513
																	1	32574089	32574089	+	ENST00000373625.3	KPNA6	Promoter	450	0	cg13232021
																	1	32574089	32574089	+	ENST00000373625.3	KPNA6	Intron 1	450	0	cg13232021
																	1	32574089	32574089	+	ENST00000471599.1	KPNA6	Promoter	430	0	cg13232021
																	1	32574089	32574089	+	ENST00000471599.1	KPNA6	Intron 1	430	0	cg13232021
																	1	32574089	32574089	+	ENST00000537234.1	KPNA6	Promoter	200	0	cg13232021
																	1	32574089	32574089	+	ENST00000537234.1	KPNA6	5' UTR	200	0	cg13232021
																	1	32694147	32694147	+	ENST00000373586.1	EIF3I	CDS 7	6176	0	cg26940755
																	1	32694147	32694147	+	ENST00000471486.1	EIF3I	Non-coding	6109	0	cg26940755
																	1	32694147	32694147	+	ENST00000483517.1	EIF3I	Non-coding	6106	0	cg26940755
																	1	32694147	32694147	+	ENST00000474371.1	EIF3I	Non-coding	6001	0	cg26940755
																	1	32801733	32801733	-	ENST00000329421.7	MARCKSL1	Promoter	248	0	cg07092593
																	1	32801733	32801733	-	ENST00000329421.7	MARCKSL1	5' UTR	248	0	cg07092593
																	1	32801964	32801964	-	ENST00000329421.7	MARCKSL1	Promoter	17	0	cg02455803
																	1	32801964	32801964	-	ENST00000329421.7	MARCKSL1	5' UTR	17	0	cg02455803
																	1	32860059	32860059	-	ENST00000455895.2	BSDC1	Promoter	-9	0	cg04311227
																	1	32860059	32860059	-	ENST00000413080.1	BSDC1	Promoter	-24	0	cg04311227
																	1	32860059	32860059	-	ENST00000444377.1	BSDC1	Promoter	-29	0	cg04311227
																	1	32860059	32860059	-	ENST00000341071.7	BSDC1	Promoter	-31	0	cg04311227
																	1	32860059	32860059	-	ENST00000526031.1	BSDC1	Promoter	-16	0	cg04311227
																	1	32860059	32860059	-	ENST00000419121.2	BSDC1	Promoter	-16	0	cg04311227
																	1	32860059	32860059	-	ENST00000446293.2	BSDC1	Promoter	-27	0	cg04311227
																	1	32860059	32860059	-	ENST00000373520.4	BSDC1	Promoter	-29	0	cg04311227
																	1	32860059	32860059	-	ENST00000449308.1	BSDC1	Promoter	-24	0	cg04311227
																	1	32860059	32860059	-	ENST00000527513.1	BSDC1	Promoter	-32	0	cg04311227
																	1	32860059	32860059	-	ENST00000527163.1	BSDC1	Promoter	-32	0	cg04311227
																	1	32860059	32860059	-	ENST00000530485.1	BSDC1	Promoter	-29	0	cg04311227
																	1	32860059	32860059	-	ENST00000474414.1	BSDC1	Promoter	274	0	cg04311227
																	1	32860059	32860059	-	ENST00000530876.1	BSDC1	Promoter	-26	0	cg04311227
																	1	32860059	32860059	-	ENST00000530753.1	BSDC1	Promoter	-32	0	cg04311227
																	1	32860059	32860059	-	ENST00000533084.1	BSDC1	Promoter	-26	0	cg04311227
																	1	32860059	32860059	-	ENST00000531222.1	BSDC1	Promoter	-32	0	cg04311227
																	1	32893114	32893114	-	ENST00000454917.1	LRRC37A12P	Promoter	-723	0	cg01145914
																	1	32893455	32893455	-	ENST00000454917.1	LRRC37A12P	Promoter	-1064	0	cg03148791
																	1	33121236	33121236	-	ENST00000479075.1	ZBTB8OS	Promoter	-4731	0	cg24463320
																	1	33121236	33121236	+	ENST00000414241.3	RBBP4	Intron 2	4493	0	cg24463320
																	1	33121236	33121236	+	ENST00000373493.5	RBBP4	Intron 2	4487	0	cg24463320
																	1	33121236	33121236	+	ENST00000527118.1	RBBP4	Intron 2	4457	0	cg24463320
																	1	33121236	33121236	+	ENST00000401893.3	RBBP4	Non-coding	4425	0	cg24463320
																	1	33121236	33121236	+	ENST00000524393.1	RBBP4	Non-coding	4421	0	cg24463320
																	1	33121236	33121236	+	ENST00000492348.2	RBBP4	Intron 2	4418	0	cg24463320
																	1	33121236	33121236	+	ENST00000526193.1	RBBP4	Intron 2	4418	0	cg24463320
																	1	33121236	33121236	+	ENST00000544435.1	RBBP4	5' UTR	4418	0	cg24463320
																	1	33121236	33121236	+	ENST00000525506.1	RBBP4	Non-coding	4417	0	cg24463320
																	1	33121236	33121236	+	ENST00000373485.1	RBBP4	Intron 2	4401	0	cg24463320
																	1	33121236	33121236	+	ENST00000477563.2	RBBP4	Intron 2	4357	0	cg24463320
																	1	33121236	33121236	+	ENST00000458695.2	RBBP4	Intron 2	4279	0	cg24463320
																	1	33121236	33121236	+	ENST00000490500.1	RBBP4	Intron 2	4150	0	cg24463320
																	1	33121236	33121236	+	ENST00000445722.2	RBBP4	Intron 2	4148	0	cg24463320
																	1	33463643	33463643	+	ENST00000427524.1	RP1-117O3.2	Non-coding	10967	0	cg19383974
																	1	33483343	33483343	+	ENST00000427524.1	RP1-117O3.2	Non-coding	30667	0	cg00766664
																	1	33483343	33483343	-	ENST00000373449.2	AK2	Intron 4	19129	0	cg00766664
																	1	33483343	33483343	-	ENST00000548033.1	AK2	Intron 3	19099	0	cg00766664
																	1	33483343	33483343	-	ENST00000491241.1	AK2	Promoter	-4454	0	cg00766664
																	1	33483343	33483343	-	ENST00000467905.1	AK2	Intron 4	19145	0	cg00766664
																	1	33483343	33483343	-	ENST00000354858.6	AK2	Intron 4	19251	0	cg00766664
																	1	33483343	33483343	-	ENST00000480134.1	AK2	Intron 3	19136	0	cg00766664
																	1	33483343	33483343	-	ENST00000550338.1	AK2	3' UTR	19161	0	cg00766664
																	1	33483343	33483343	-	ENST00000469238.1	AK2	Non-coding	3949	0	cg00766664
																	1	33483343	33483343	-	ENST00000466029.1	AK2	Non-coding	3962	0	cg00766664
																	1	33546871	33546871	-	ENST00000548559.1	AK2	Promoter	-273	0	cg00249030
																	1	33546871	33546871	+	ENST00000478635.1	ADC	Promoter	166	0	cg00249030
																	1	33546871	33546871	+	ENST00000294517.6	ADC	Promoter	157	0	cg00249030
																	1	33546871	33546871	+	ENST00000294517.6	ADC	5' UTR	157	0	cg00249030
																	1	33546871	33546871	+	ENST00000358680.3	ADC	Promoter	157	0	cg00249030
																	1	33546871	33546871	+	ENST00000358680.3	ADC	5' UTR	157	0	cg00249030
																	1	33546871	33546871	+	ENST00000481886.1	ADC	Promoter	122	0	cg00249030
																	1	33546871	33546871	+	ENST00000475935.1	ADC	Promoter	120	0	cg00249030
																	1	33546871	33546871	+	ENST00000462920.1	ADC	Promoter	115	0	cg00249030
																	1	33546871	33546871	+	ENST00000471119.1	ADC	Promoter	115	0	cg00249030
																	1	33546871	33546871	+	ENST00000495135.1	ADC	Promoter	109	0	cg00249030
																	1	33546871	33546871	+	ENST00000477570.1	ADC	Promoter	107	0	cg00249030
																	1	33546871	33546871	+	ENST00000483027.1	ADC	Promoter	106	0	cg00249030
																	1	33546871	33546871	+	ENST00000492420.1	ADC	Promoter	105	0	cg00249030
																	1	33546871	33546871	+	ENST00000373443.3	ADC	Promoter	103	0	cg00249030
																	1	33546871	33546871	+	ENST00000373443.3	ADC	5' UTR	103	0	cg00249030
																	1	33546871	33546871	+	ENST00000398167.1	ADC	Promoter	103	0	cg00249030
																	1	33546871	33546871	+	ENST00000398167.1	ADC	5' UTR	103	0	cg00249030
																	1	33546871	33546871	+	ENST00000497710.1	ADC	Promoter	101	0	cg00249030
																	1	33546871	33546871	+	ENST00000473089.1	ADC	Promoter	94	0	cg00249030
																	1	33546871	33546871	+	ENST00000484656.1	ADC	Promoter	-389	0	cg00249030
																	1	33546871	33546871	+	ENST00000373440.1	ADC	Promoter	-980	0	cg00249030
																	1	33546871	33546871	+	ENST00000373441.1	ADC	Promoter	-980	0	cg00249030
																	1	33546871	33546871	+	ENST00000478204.1	ADC	Promoter	-1636	0	cg00249030
																	1	33611399	33611399	-	ENST00000291416.5	TRIM62	3' UTR	35869	0	cg09322375
																	1	33790374	33790374	-	ENST00000442999.3	A3GALT2	Promoter	-3674	0	cg16987567
																	1	33790374	33790374	+	ENST00000588828.1	RP11-415J8.3	Non-coding	17407	0	cg16987567
																	1	33790374	33790374	+	ENST00000457957.2	RP11-415J8.3	Non-coding	17402	0	cg16987567
																	1	33790374	33790374	+	ENST00000587696.1	RP11-415J8.3	Non-coding	10026	0	cg16987567
																	1	33790374	33790374	-	ENST00000431992.1	PHC2	3' UTR	50821	0	cg16987567
																	1	33790374	33790374	-	ENST00000257118.5	PHC2	3' UTR	50821	0	cg16987567
																	1	33790374	33790374	-	ENST00000373418.3	PHC2	3' UTR	25113	0	cg16987567
																	1	33790374	33790374	-	ENST00000373422.3	PHC2	3' UTR	30437	0	cg16987567
																	1	33790374	33790374	-	ENST00000485928.1	PHC2	Non-coding	25039	0	cg16987567
																	1	33790374	33790374	-	ENST00000419414.2	PHC2	3' UTR	105843	0	cg16987567
																	1	33790374	33790374	-	ENST00000467894.1	PHC2	Non-coding	25112	0	cg16987567
																	1	33961072	33961072	+	ENST00000361328.3	ZSCAN20	3' UTR	22826	0	cg26805255
																	1	34335169	34335169	-	ENST00000241312.4	CSMD2	Intron 5	296275	0	cg26403347
																	1	34630844	34630844	-	ENST00000241312.4	CSMD2	Promoter	600	0	cg21102477
																	1	34630844	34630844	-	ENST00000241312.4	CSMD2	Intron 1	600	0	cg21102477
																	1	34533065	34533065	-	ENST00000241312.4	CSMD2	Intron 2	98379	0	cg24364593
																	1	34340568	34340568	-	ENST00000241312.4	CSMD2	Intron 5	290876	0	cg25356743
																	1	34329547	34329547	-	ENST00000241312.4	CSMD2	Intron 5	301897	0	cg00618054
																	1	34335169	34335169	-	ENST00000373381.4	CSMD2	Intron 5	295707	0	cg26403347
																	1	34630844	34630844	-	ENST00000373381.4	CSMD2	Promoter	32	0	cg21102477
																	1	34630844	34630844	-	ENST00000373381.4	CSMD2	5' UTR	32	0	cg21102477
																	1	34533065	34533065	-	ENST00000373381.4	CSMD2	Intron 2	97811	0	cg24364593
																	1	34340568	34340568	-	ENST00000373381.4	CSMD2	Intron 5	290308	0	cg25356743
																	1	34329547	34329547	-	ENST00000373381.4	CSMD2	Intron 5	301329	0	cg00618054
																	1	34329547	34329547	+	ENST00000519684.1	HMGB4	Non-coding	3471	0	cg00618054
																	1	34329547	34329547	+	ENST00000522796.1	HMGB4	Non-coding	3446	0	cg00618054
																	1	34329547	34329547	+	ENST00000458277.1	HMGB4	Promoter	1765	0	cg00618054
																	1	34329547	34329547	+	ENST00000425537.1	HMGB4	Promoter	-131	0	cg00618054
																	1	34335169	34335169	+	ENST00000425631.1	RP5-1007G16.1	Promoter	615	0	cg26403347
																	1	34340568	34340568	+	ENST00000425631.1	RP5-1007G16.1	Non-coding	6014	0	cg25356743
																	1	34335169	34335169	+	ENST00000434181.1	RP5-1007G16.1	Promoter	-629	0	cg26403347
																	1	34335169	34335169	+	ENST00000414868.1	RP5-1007G16.1	Promoter	-658	0	cg26403347
																	1	34335169	34335169	+	ENST00000432447.1	RP5-1007G16.1	Promoter	-658	0	cg26403347
																	1	34335169	34335169	+	ENST00000438719.1	RP5-1007G16.1	Promoter	-983	0	cg26403347
																	1	34340568	34340568	+	ENST00000431046.1	RP5-1007G16.1	Promoter	-499	0	cg25356743
																	1	34630844	34630844	+	ENST00000373374.3	C1orf94	Promoter	-1640	0	cg21102477
																	1	34640928	34640928	+	ENST00000373374.3	C1orf94	5' UTR	8444	0	cg23704137
																	1	34639624	34639624	+	ENST00000373374.3	C1orf94	5' UTR	7140	0	cg13080029
																	1	34640928	34640928	-	ENST00000408126.1	AC115286.1	Promoter	623	0	cg23704137
																	1	34639624	34639624	-	ENST00000408126.1	AC115286.1	Promoter	1927	0	cg13080029
																	1	34640928	34640928	+	ENST00000488417.1	C1orf94	Promoter	-2343	0	cg23704137
																	1	34639624	34639624	+	ENST00000488417.1	C1orf94	Promoter	-3647	0	cg13080029
																	1	35246726	35246726	-	ENST00000426886.1	SMIM12	Intron 2	78611	0	cg00259249
																	1	35246726	35246726	-	ENST00000542839.1	RP1-34M23.5	Non-coding	6973	0	cg00259249
																	1	35246726	35246726	-	ENST00000401343.1	AL121988.1	Promoter	-2480	0	cg00259249
																	1	35246726	35246726	+	ENST00000373366.2	GJB3	Promoter	-64	0	cg00259249
																	1	35246726	35246726	+	ENST00000373362.3	GJB3	Promoter	-1153	0	cg00259249
																	1	35646315	35646315	-	ENST00000460428.1	SFPQ	Intron 3	7329	0	cg12756825
																	1	35646315	35646315	-	ENST00000468598.1	SFPQ	Promoter	-68	0	cg12756825
																	1	35646315	35646315	-	ENST00000470472.1	SFPQ	Intron 6	9861	0	cg12756825
																	1	35658810	35658810	-	ENST00000470472.1	SFPQ	Promoter	-2634	0	cg05793409
																	1	35646315	35646315	-	ENST00000471991.1	SFPQ	Promoter	-3052	0	cg12756825
																	1	35646315	35646315	-	ENST00000466213.1	SFPQ	Promoter	-1467	0	cg12756825
																	1	35646315	35646315	-	ENST00000466745.1	SFPQ	Promoter	-1608	0	cg12756825
																	1	35646315	35646315	-	ENST00000485365.1	SFPQ	Promoter	893	0	cg12756825
																	1	35646315	35646315	-	ENST00000490668.1	SFPQ	Promoter	631	0	cg12756825
																	1	35646315	35646315	-	ENST00000485454.1	SFPQ	Promoter	-2577	0	cg12756825
																	1	35658810	35658810	-	ENST00000357214.5	SFPQ	Promoter	-60	0	cg05793409
																	1	35658810	35658810	+	ENST00000364998.1	Y_RNA	Promoter	-2760	0	cg05793409
																	1	35893700	35893700	-	ENST00000365259.1	RNY5P1	Promoter	-205	0	cg17187873
																	1	36038869	36038869	-	ENST00000425881.1	RP4-728D4.2	Promoter	480	0	cg15047582
																	1	36038869	36038869	-	ENST00000444348.1	RP4-728D4.2	Non-coding	4462	0	cg15047582
																	1	36038869	36038869	+	ENST00000373235.3	TFAP2E	Promoter	-102	0	cg15047582
																	1	36235676	36235676	-	ENST00000251195.5	CLSPN	Promoter	-107	0	cg07807957
																	1	36235676	36235676	-	ENST00000318121.3	CLSPN	Promoter	-146	0	cg07807957
																	1	36235676	36235676	-	ENST00000373220.3	CLSPN	Promoter	-146	0	cg07807957
																	1	36235676	36235676	-	ENST00000520551.1	CLSPN	Promoter	-146	0	cg07807957
																	1	36348991	36348991	+	ENST00000373206.1	AGO1	5' UTR	13582	0	cg11582116
																	1	36348991	36348991	+	ENST00000373204.4	AGO1	Promoter	181	0	cg11582116
																	1	36348991	36348991	+	ENST00000373204.4	AGO1	5' UTR	181	0	cg11582116
																	1	36400966	36400966	+	ENST00000324350.5	AGO3	Intron 2	4647	0	cg05416591
																	1	36400966	36400966	+	ENST00000373191.4	AGO3	Intron 1	4287	0	cg05416591
																	1	36400966	36400966	+	ENST00000397828.2	AGO3	Intron 1	4283	0	cg05416591
																	1	36400966	36400966	+	ENST00000246314.6	AGO3	5' UTR	4107	0	cg05416591
																	1	36584112	36584112	-	ENST00000397799.1	COL8A2	5' UTR	6710	0	cg11067964
																	1	36615845	36615845	-	ENST00000373166.3	TRAPPC3	Promoter	-774	0	cg00039326
																	1	36615845	36615845	-	ENST00000373163.1	TRAPPC3	Promoter	-792	0	cg00039326
																	1	36615845	36615845	-	ENST00000373162.1	TRAPPC3	Promoter	-746	0	cg00039326
																	1	36615845	36615845	-	ENST00000469757.1	TRAPPC3	Promoter	-747	0	cg00039326
																	1	36615845	36615845	-	ENST00000373159.1	TRAPPC3	Promoter	-747	0	cg00039326
																	1	36615845	36615845	-	ENST00000497251.1	TRAPPC3	Promoter	-956	0	cg00039326
																	1	36622167	36622167	+	ENST00000429533.2	MAP7D1	Promoter	987	0	cg11786013
																	1	36622167	36622167	+	ENST00000429533.2	MAP7D1	5' UTR	987	0	cg11786013
																	1	36622167	36622167	+	ENST00000316156.4	MAP7D1	Promoter	601	0	cg11786013
																	1	36622167	36622167	+	ENST00000316156.4	MAP7D1	Intron 1	601	0	cg11786013
																	1	36622167	36622167	+	ENST00000527764.1	MAP7D1	Promoter	391	0	cg11786013
																	1	36622167	36622167	+	ENST00000373150.4	MAP7D1	Promoter	368	0	cg11786013
																	1	36622167	36622167	+	ENST00000373150.4	MAP7D1	Intron 1	368	0	cg11786013
																	1	36622167	36622167	+	ENST00000373151.2	MAP7D1	Promoter	364	0	cg11786013
																	1	36622167	36622167	+	ENST00000373151.2	MAP7D1	Intron 1	364	0	cg11786013
																	1	36622167	36622167	+	ENST00000530729.1	MAP7D1	Promoter	-649	0	cg11786013
																	1	36771844	36771844	+	ENST00000373139.2	SH3D21	Promoter	-144	0	cg17710804
																	1	36772095	36772095	+	ENST00000373139.2	SH3D21	Promoter	107	0	cg13446200
																	1	36772095	36772095	+	ENST00000373139.2	SH3D21	Intron 1	107	0	cg13446200
																	1	36771844	36771844	+	ENST00000426732.2	SH3D21	Promoter	-150	0	cg17710804
																	1	36772095	36772095	+	ENST00000426732.2	SH3D21	Promoter	101	0	cg13446200
																	1	36772095	36772095	+	ENST00000426732.2	SH3D21	5' UTR	101	0	cg13446200
																	1	36771844	36771844	+	ENST00000453908.2	SH3D21	Promoter	-150	0	cg17710804
																	1	36772095	36772095	+	ENST00000453908.2	SH3D21	Promoter	101	0	cg13446200
																	1	36772095	36772095	+	ENST00000453908.2	SH3D21	Intron 1	101	0	cg13446200
																	1	36771844	36771844	+	ENST00000312808.4	SH3D21	Promoter	-864	0	cg17710804
																	1	36772095	36772095	+	ENST00000312808.4	SH3D21	Promoter	-613	0	cg13446200
																	1	36771844	36771844	+	ENST00000505871.1	SH3D21	Promoter	-867	0	cg17710804
																	1	36772095	36772095	+	ENST00000505871.1	SH3D21	Promoter	-616	0	cg13446200
																	1	36771844	36771844	+	ENST00000480549.1	SH3D21	Promoter	-874	0	cg17710804
																	1	36772095	36772095	+	ENST00000480549.1	SH3D21	Promoter	-623	0	cg13446200
																	1	36771844	36771844	+	ENST00000496636.1	SH3D21	Promoter	-885	0	cg17710804
																	1	36772095	36772095	+	ENST00000496636.1	SH3D21	Promoter	-634	0	cg13446200
																	1	36828108	36828108	-	ENST00000359297.2	STK40	Promoter	-1166	0	cg25601291
																	1	36828108	36828108	-	ENST00000373129.3	STK40	5' UTR	23378	0	cg25601291
																	1	36851558	36851558	-	ENST00000373129.3	STK40	Promoter	-72	0	cg03969070
																	1	36828108	36828108	-	ENST00000373130.3	STK40	5' UTR	23382	0	cg25601291
																	1	36851558	36851558	-	ENST00000373130.3	STK40	Promoter	-68	0	cg03969070
																	1	36828108	36828108	-	ENST00000373132.3	STK40	5' UTR	23390	0	cg25601291
																	1	36851558	36851558	-	ENST00000373132.3	STK40	Promoter	-60	0	cg03969070
																	1	36828108	36828108	-	ENST00000460417.1	STK40	Non-coding	3566	0	cg25601291
																	1	36828108	36828108	-	ENST00000473733.1	STK40	Promoter	150	0	cg25601291
																	1	36828108	36828108	-	ENST00000482458.1	STK40	Non-coding	23373	0	cg25601291
																	1	36851558	36851558	-	ENST00000482458.1	STK40	Promoter	-77	0	cg03969070
																	1	36851558	36851558	-	ENST00000460017.1	STK40	Promoter	-80	0	cg03969070
																	1	36859592	36859592	-	ENST00000476041.1	LSM10	Non-coding	3897	0	cg19695415
																	1	36863663	36863663	-	ENST00000476041.1	LSM10	Promoter	-174	0	cg22690046
																	1	36859592	36859592	-	ENST00000315732.2	LSM10	Non-coding	3902	0	cg19695415
																	1	36863663	36863663	-	ENST00000315732.2	LSM10	Promoter	-169	0	cg22690046
																	1	36863663	36863663	-	ENST00000489912.1	LSM10	Promoter	-183	0	cg22690046
																	1	36916039	36916039	-	ENST00000235532.5	OSCP1	Promoter	14	0	cg10035922
																	1	36916039	36916039	-	ENST00000235532.5	OSCP1	5' UTR	14	0	cg10035922
																	1	36916039	36916039	-	ENST00000356637.5	OSCP1	Promoter	-4	0	cg10035922
																	1	36916039	36916039	-	ENST00000445843.3	OSCP1	Promoter	-158	0	cg10035922
																	1	36916039	36916039	-	ENST00000315643.9	OSCP1	Promoter	48	0	cg10035922
																	1	36916039	36916039	-	ENST00000315643.9	OSCP1	5' UTR	48	0	cg10035922
																	1	36916039	36916039	-	ENST00000354267.3	OSCP1	Promoter	6	0	cg10035922
																	1	36916039	36916039	-	ENST00000354267.3	OSCP1	5' UTR	6	0	cg10035922
																	1	36916039	36916039	-	ENST00000524789.1	OSCP1	Promoter	-150	0	cg10035922
																	1	36938402	36938402	-	ENST00000373103.1	CSF3R	Intron 6	10478	0	cg13944870
																	1	36938402	36938402	-	ENST00000373104.1	CSF3R	Intron 6	10478	0	cg13944870
																	1	36938402	36938402	-	ENST00000373106.1	CSF3R	Intron 6	10478	0	cg13944870
																	1	36938402	36938402	-	ENST00000361632.4	CSF3R	Intron 5	8719	0	cg13944870
																	1	36938402	36938402	-	ENST00000480825.2	CSF3R	Non-coding	3527	0	cg13944870
																	1	36938402	36938402	-	ENST00000464465.2	CSF3R	Promoter	-1326	0	cg13944870
																	1	36938402	36938402	-	ENST00000331941.5	CSF3R	Intron 4	6696	0	cg13944870
																	1	36938402	36938402	-	ENST00000338937.5	CSF3R	Intron 4	6696	0	cg13944870
																	1	36938402	36938402	-	ENST00000418048.2	CSF3R	Intron 4	6696	0	cg13944870
																	1	36938402	36938402	-	ENST00000487540.2	CSF3R	Promoter	-413	0	cg13944870
																	1	36938402	36938402	-	ENST00000440588.2	CSF3R	Intron 4	6696	0	cg13944870
																	1	36938402	36938402	-	ENST00000484762.1	CSF3R	Promoter	-4724	0	cg13944870
																	1	36938402	36938402	-	ENST00000466138.1	CSF3R	Promoter	-4991	0	cg13944870
																	1	36938402	36938402	-	ENST00000464365.2	CSF3R	Promoter	2612	0	cg13944870
																	1	36938402	36938402	-	ENST00000469380.1	CSF3R	Promoter	1030	0	cg13944870
																	1	37235266	37235266	+	ENST00000451375.1	RP4-614N24.1	Promoter	-3475	0	cg05359102
																	1	37235221	37235221	+	ENST00000451375.1	RP4-614N24.1	Promoter	-3520	0	cg09407996
																	1	37980778	37980778	-	ENST00000373075.2	MEAF6	Promoter	-413	0	cg07566625
																	1	37980778	37980778	-	ENST00000296214.5	MEAF6	Promoter	-402	0	cg07566625
																	1	37980778	37980778	-	ENST00000373074.1	MEAF6	Promoter	-907	0	cg07566625
																	1	37980778	37980778	-	ENST00000475828.1	MEAF6	Promoter	-420	0	cg07566625
																	1	37980778	37980778	-	ENST00000487788.1	MEAF6	Promoter	-444	0	cg07566625
																	1	37980778	37980778	-	ENST00000373073.4	MEAF6	Promoter	-413	0	cg07566625
																	1	37980778	37980778	-	ENST00000487792.1	MEAF6	Promoter	-509	0	cg07566625
																	1	37980778	37980778	-	ENST00000448519.2	MEAF6	Promoter	-430	0	cg07566625
																	1	37980778	37980778	-	ENST00000485039.1	MEAF6	Promoter	-1656	0	cg07566625
																	1	38020505	38020505	-	ENST00000296215.6	SNIP1	Promoter	-601	0	cg22621063
																	1	38020505	38020505	-	ENST00000468040.1	SNIP1	Promoter	-655	0	cg22621063
																	1	38020505	38020505	-	ENST00000493916.1	SNIP1	Promoter	-613	0	cg22621063
																	1	38020505	38020505	+	ENST00000368565.3	RP3-423B22.5	Promoter	-1338	0	cg22621063
																	1	38020505	38020505	+	ENST00000423216.2	RP3-423B22.5	Promoter	-1343	0	cg22621063
																	1	38020505	38020505	+	ENST00000296218.7	DNALI1	Promoter	-2015	0	cg22621063
																	1	38020505	38020505	+	ENST00000490312.1	DNALI1	Promoter	-2049	0	cg22621063
																	1	38020505	38020505	+	ENST00000466723.1	DNALI1	Promoter	-2094	0	cg22621063
																	1	38020505	38020505	+	ENST00000541606.1	DNALI1	Promoter	-2102	0	cg22621063
																	1	38061497	38061497	-	ENST00000373062.3	GNL2	Promoter	26	0	cg03884414
																	1	38061497	38061497	-	ENST00000373062.3	GNL2	5' UTR	26	0	cg03884414
																	1	38061497	38061497	-	ENST00000463351.1	GNL2	Promoter	-1803	0	cg03884414
																	1	38061497	38061497	-	ENST00000488496.1	GNL2	Promoter	40	0	cg03884414
																	1	38156462	38156462	-	ENST00000358011.4	C1orf109	Promoter	-269	0	cg24088508
																	1	38156462	38156462	-	ENST00000494120.1	C1orf109	Promoter	1427	0	cg24088508
																	1	38156462	38156462	-	ENST00000494120.1	C1orf109	5' UTR	1427	0	cg24088508
																	1	38156462	38156462	-	ENST00000464178.1	C1orf109	Promoter	-1100	0	cg24088508
																	1	38156462	38156462	-	ENST00000464085.1	C1orf109	Promoter	-285	0	cg24088508
																	1	38156462	38156462	-	ENST00000491981.1	C1orf109	Promoter	1434	0	cg24088508
																	1	38156462	38156462	-	ENST00000491981.1	C1orf109	5' UTR	1434	0	cg24088508
																	1	38156462	38156462	-	ENST00000461359.1	C1orf109	Promoter	-269	0	cg24088508
																	1	38156462	38156462	-	ENST00000477060.1	C1orf109	Promoter	1416	0	cg24088508
																	1	38156462	38156462	-	ENST00000477060.1	C1orf109	5' UTR	1416	0	cg24088508
																	1	38156462	38156462	-	ENST00000486637.1	C1orf109	Promoter	-280	0	cg24088508
																	1	38156462	38156462	-	ENST00000491797.1	C1orf109	Promoter	-276	0	cg24088508
																	1	38156462	38156462	-	ENST00000488137.1	C1orf109	Promoter	1453	0	cg24088508
																	1	38156462	38156462	-	ENST00000472584.1	C1orf109	Promoter	-307	0	cg24088508
																	1	38156462	38156462	-	ENST00000498448.1	C1orf109	Promoter	1453	0	cg24088508
																	1	38156462	38156462	+	ENST00000373055.1	CDCA8	Promoter	-1628	0	cg24088508
																	1	38156462	38156462	+	ENST00000327331.2	CDCA8	Promoter	-1691	0	cg24088508
																	1	38230834	38230834	-	ENST00000427468.2	EPHA10	Promoter	-95	0	cg18537001
																	1	38230834	38230834	-	ENST00000373048.4	EPHA10	Promoter	-95	0	cg18537001
																	1	38230834	38230834	-	ENST00000319637.6	EPHA10	Promoter	-28	0	cg18537001
																	1	38325661	38325661	-	ENST00000373036.4	MTF1	Promoter	-368	0	cg13987712
																	1	38325661	38325661	-	ENST00000468190.1	MTF1	Promoter	-1449	0	cg13987712
																	1	38413790	38413790	-	ENST00000373023.2	INPP5B	Promoter	-1060	0	cg01890741
																	1	38415143	38415143	-	ENST00000373023.2	INPP5B	Promoter	-2413	0	cg14668822
																	1	38397432	38397432	-	ENST00000373023.2	INPP5B	CDS 7	15298	0	cg00300039
																	1	38349329	38349329	-	ENST00000373023.2	INPP5B	Intron 13	63401	0	cg27066217
																	1	38397432	38397432	-	ENST00000373027.1	INPP5B	Promoter	-10	0	cg00300039
																	1	38349329	38349329	-	ENST00000373027.1	INPP5B	Intron 7	48093	0	cg27066217
																	1	38325661	38325661	+	ENST00000419993.1	RP11-109P14.10	Promoter	-708	0	cg13987712
																	1	38413790	38413790	-	ENST00000373026.1	INPP5B	Promoter	-1808	0	cg01890741
																	1	38415143	38415143	-	ENST00000373026.1	INPP5B	Promoter	-3161	0	cg14668822
																	1	38397432	38397432	-	ENST00000373026.1	INPP5B	CDS 6	14550	0	cg00300039
																	1	38349329	38349329	-	ENST00000373026.1	INPP5B	Intron 12	62653	0	cg27066217
																	1	38413790	38413790	-	ENST00000373024.3	INPP5B	Promoter	-1066	0	cg01890741
																	1	38415143	38415143	-	ENST00000373024.3	INPP5B	Promoter	-2419	0	cg14668822
																	1	38397432	38397432	-	ENST00000373024.3	INPP5B	Intron 7	15292	0	cg00300039
																	1	38349329	38349329	-	ENST00000373024.3	INPP5B	Intron 13	63395	0	cg27066217
																	1	38349329	38349329	-	ENST00000458109.2	INPP5B	Intron 4	6017	0	cg27066217
																	1	38349329	38349329	+	ENST00000516639.1	SNORA63	Promoter	-580	0	cg27066217
																	1	38349329	38349329	+	ENST00000410350.1	RNU6-584P	Promoter	-1366	0	cg27066217
																	1	38413790	38413790	-	ENST00000373021.1	INPP5B	Promoter	-1783	0	cg01890741
																	1	38415143	38415143	-	ENST00000373021.1	INPP5B	Promoter	-3136	0	cg14668822
																	1	38397432	38397432	-	ENST00000373021.1	INPP5B	CDS 6	14575	0	cg00300039
																	1	38413790	38413790	-	ENST00000491406.2	INPP5B	Promoter	-1066	0	cg01890741
																	1	38415143	38415143	-	ENST00000491406.2	INPP5B	Promoter	-2419	0	cg14668822
																	1	38466677	38466677	-	ENST00000373016.3	FHL3	5' UTR	4501	0	cg21680719
																	1	38466677	38466677	-	ENST00000485803.1	FHL3	Non-coding	4498	0	cg21680719
																	1	38466677	38466677	-	ENST00000475084.1	FHL3	Non-coding	4498	0	cg21680719
																	1	38466677	38466677	-	ENST00000477194.1	FHL3	Non-coding	4602	0	cg21680719
																	1	38466677	38466677	-	ENST00000483132.1	FHL3	Promoter	-1572	0	cg21680719
																	1	38560790	38560790	+	ENST00000432922.1	RP5-884C9.2	Non-coding	47804	0	cg06891056
																	1	38560790	38560790	+	ENST00000428151.1	RP5-884C9.2	Non-coding	47693	0	cg06891056
																	1	38580101	38580101	+	ENST00000428151.1	RP5-884C9.2	Non-coding	67004	0	cg05218021
																	1	39407651	39407651	-	ENST00000372990.1	RHBDL2	Promoter	-194	0	cg10500653
																	1	39408099	39408099	-	ENST00000372990.1	RHBDL2	Promoter	-642	0	cg11807689
																	1	39407651	39407651	-	ENST00000540558.1	RHBDL2	Promoter	-179	0	cg10500653
																	1	39408099	39408099	-	ENST00000540558.1	RHBDL2	Promoter	-627	0	cg11807689
																	1	39428263	39428263	-	ENST00000428233.1	RP11-781D11.1	Promoter	-3665	0	cg02191674
																	1	39456765	39456765	+	ENST00000432648.3	AKIRIN1	Promoter	-130	0	cg17495092
																	1	39456765	39456765	+	ENST00000372984.4	AKIRIN1	Promoter	-195	0	cg17495092
																	1	39456765	39456765	+	ENST00000446189.2	AKIRIN1	Promoter	-195	0	cg17495092
																	1	39456765	39456765	+	ENST00000531822.1	AKIRIN1	Promoter	-403	0	cg17495092
																	1	39491318	39491318	+	ENST00000372967.3	NDUFS5	Promoter	-672	0	cg07201754
																	1	39491318	39491318	+	ENST00000372969.3	NDUFS5	Promoter	-672	0	cg07201754
																	1	39919414	39919414	+	ENST00000545844.1	MACF1	CDS 84	370380	0	cg17397921
																	1	39920707	39920707	+	ENST00000545844.1	MACF1	CDS 85	371673	0	cg10198749
																	1	39916835	39916835	+	ENST00000545844.1	MACF1	CDS 81	367801	0	cg05252947
																	1	39788346	39788346	+	ENST00000545844.1	MACF1	CDS 32	239312	0	cg08657949
																	1	39919414	39919414	+	ENST00000567887.1	MACF1	CDS 88	369680	0	cg17397921
																	1	39920707	39920707	+	ENST00000567887.1	MACF1	CDS 89	370973	0	cg10198749
																	1	39916835	39916835	+	ENST00000567887.1	MACF1	CDS 85	367101	0	cg05252947
																	1	39788346	39788346	+	ENST00000567887.1	MACF1	CDS 32	238612	0	cg08657949
																	1	39919414	39919414	+	ENST00000372915.3	MACF1	CDS 87	369610	0	cg17397921
																	1	39920707	39920707	+	ENST00000372915.3	MACF1	CDS 88	370903	0	cg10198749
																	1	39916835	39916835	+	ENST00000372915.3	MACF1	CDS 84	367031	0	cg05252947
																	1	39788346	39788346	+	ENST00000372915.3	MACF1	CDS 31	238542	0	cg08657949
																	1	39919414	39919414	+	ENST00000317713.7	MACF1	CDS 83	369575	0	cg17397921
																	1	39920707	39920707	+	ENST00000317713.7	MACF1	CDS 84	370868	0	cg10198749
																	1	39916835	39916835	+	ENST00000317713.7	MACF1	CDS 80	366996	0	cg05252947
																	1	39788346	39788346	+	ENST00000317713.7	MACF1	CDS 31	238507	0	cg08657949
																	1	39919414	39919414	+	ENST00000361689.2	MACF1	CDS 83	369575	0	cg17397921
																	1	39920707	39920707	+	ENST00000361689.2	MACF1	CDS 84	370868	0	cg10198749
																	1	39916835	39916835	+	ENST00000361689.2	MACF1	CDS 80	366996	0	cg05252947
																	1	39788346	39788346	+	ENST00000361689.2	MACF1	CDS 31	238507	0	cg08657949
																	1	39919414	39919414	+	ENST00000539005.1	MACF1	CDS 81	369575	0	cg17397921
																	1	39920707	39920707	+	ENST00000539005.1	MACF1	CDS 82	370868	0	cg10198749
																	1	39916835	39916835	+	ENST00000539005.1	MACF1	CDS 78	366996	0	cg05252947
																	1	39788346	39788346	+	ENST00000539005.1	MACF1	CDS 31	238507	0	cg08657949
																	1	39788346	39788346	+	ENST00000524432.1	MACF1	CDS 31	217263	0	cg08657949
																	1	39919414	39919414	+	ENST00000564288.1	MACF1	CDS 88	249496	0	cg17397921
																	1	39920707	39920707	+	ENST00000564288.1	MACF1	CDS 89	250789	0	cg10198749
																	1	39916835	39916835	+	ENST00000564288.1	MACF1	CDS 85	246917	0	cg05252947
																	1	39788346	39788346	+	ENST00000564288.1	MACF1	CDS 32	118428	0	cg08657949
																	1	39788346	39788346	+	ENST00000496804.1	MACF1	3' UTR	54209	0	cg08657949
																	1	39788346	39788346	+	ENST00000530262.1	MACF1	CDS 27	54147	0	cg08657949
																	1	39919414	39919414	+	ENST00000372925.2	MACF1	CDS 61	153428	0	cg17397921
																	1	39920707	39920707	+	ENST00000372925.2	MACF1	CDS 62	154721	0	cg10198749
																	1	39916835	39916835	+	ENST00000372925.2	MACF1	CDS 58	150849	0	cg05252947
																	1	39788346	39788346	+	ENST00000372925.2	MACF1	CDS 11	22360	0	cg08657949
																	1	39788346	39788346	+	ENST00000476350.1	MACF1	Non-coding	22360	0	cg08657949
																	1	39919414	39919414	+	ENST00000289893.4	MACF1	CDS 53	122604	0	cg17397921
																	1	39920707	39920707	+	ENST00000289893.4	MACF1	CDS 54	123897	0	cg10198749
																	1	39916835	39916835	+	ENST00000289893.4	MACF1	CDS 50	120025	0	cg05252947
																	1	39919414	39919414	+	ENST00000487656.1	MACF1	Promoter	1209	0	cg17397921
																	1	39920707	39920707	+	ENST00000487656.1	MACF1	Promoter	2502	0	cg10198749
																	1	39916835	39916835	+	ENST00000487656.1	MACF1	Promoter	-1370	0	cg05252947
																	1	39919414	39919414	+	ENST00000360115.4	MACF1	Promoter	-95	0	cg17397921
																	1	39920707	39920707	+	ENST00000360115.4	MACF1	Promoter	1198	0	cg10198749
																	1	39920707	39920707	+	ENST00000360115.4	MACF1	CDS 2	1198	0	cg10198749
																	1	39916835	39916835	+	ENST00000360115.4	MACF1	Promoter	-2674	0	cg05252947
																	1	39919414	39919414	+	ENST00000497964.1	MACF1	Promoter	-2964	0	cg17397921
																	1	39920707	39920707	+	ENST00000497964.1	MACF1	Promoter	-1671	0	cg10198749
																	1	39920707	39920707	+	ENST00000446276.1	MACF1	Promoter	-4088	0	cg10198749
																	1	40026447	40026447	-	ENST00000427240.1	PPIEL	Promoter	-2067	0	cg01143607
																	1	40034517	40034517	-	ENST00000372856.3	PABPC4	CDS 6	7907	0	cg23640615
																	1	40036889	40036889	-	ENST00000372856.3	PABPC4	Intron 3	5535	0	cg19714024
																	1	40034517	40034517	-	ENST00000372857.3	PABPC4	CDS 6	7900	0	cg23640615
																	1	40036889	40036889	-	ENST00000372857.3	PABPC4	Intron 3	5528	0	cg19714024
																	1	40034517	40034517	-	ENST00000372858.3	PABPC4	CDS 6	7557	0	cg23640615
																	1	40036889	40036889	-	ENST00000372858.3	PABPC4	Intron 3	5185	0	cg19714024
																	1	40034517	40034517	-	ENST00000372862.3	PABPC4	CDS 6	7409	0	cg23640615
																	1	40036889	40036889	-	ENST00000372862.3	PABPC4	Intron 3	5037	0	cg19714024
																	1	40034517	40034517	-	ENST00000437136.1	PABPC4	Promoter	-4353	0	cg23640615
																	1	40034517	40034517	-	ENST00000468476.1	PABPC4	Promoter	-4318	0	cg23640615
																	1	40026447	40026447	-	ENST00000482028.1	PABPC4	Promoter	1236	0	cg01143607
																	1	40034517	40034517	-	ENST00000492468.1	PABPC4	Promoter	-4806	0	cg23640615
																	1	40026447	40026447	-	ENST00000530186.1	PABPC4	Promoter	1414	0	cg01143607
																	1	40034517	40034517	-	ENST00000421687.2	PABPC4	CDS 5	3640	0	cg23640615
																	1	40036889	40036889	-	ENST00000421687.2	PABPC4	Promoter	1268	0	cg19714024
																	1	40036889	40036889	-	ENST00000421687.2	PABPC4	Intron 2	1268	0	cg19714024
																	1	40034517	40034517	-	ENST00000484555.1	PABPC4	Promoter	-4720	0	cg23640615
																	1	40034517	40034517	-	ENST00000525045.1	PABPC4	Promoter	-3611	0	cg23640615
																	1	40034517	40034517	-	ENST00000527718.1	PABPC4	Promoter	13	0	cg23640615
																	1	40034517	40034517	-	ENST00000527718.1	PABPC4	5' UTR	13	0	cg23640615
																	1	40036889	40036889	-	ENST00000527718.1	PABPC4	Promoter	-2359	0	cg19714024
																	1	40034517	40034517	-	ENST00000477556.1	PABPC4	Promoter	-4316	0	cg23640615
																	1	40034517	40034517	-	ENST00000461578.1	PABPC4	Promoter	-4308	0	cg23640615
																	1	40034517	40034517	-	ENST00000483770.1	PABPC4	Promoter	-3661	0	cg23640615
																	1	40034517	40034517	-	ENST00000525669.1	PABPC4	Promoter	12	0	cg23640615
																	1	40036889	40036889	-	ENST00000525669.1	PABPC4	Promoter	-2360	0	cg19714024
																	1	40034517	40034517	-	ENST00000470443.1	PABPC4	3' UTR	6937	0	cg23640615
																	1	40036889	40036889	-	ENST00000470443.1	PABPC4	3' UTR	4565	0	cg19714024
																	1	40034517	40034517	+	ENST00000415255.1	RP11-69E11.8	Non-coding	3685	0	cg23640615
																	1	40036889	40036889	+	ENST00000415255.1	RP11-69E11.8	Non-coding	6057	0	cg19714024
																	1	40026447	40026447	+	ENST00000415255.1	RP11-69E11.8	Promoter	-4385	0	cg01143607
																	1	40034517	40034517	-	ENST00000513632.2	PABPC4	Promoter	-436	0	cg23640615
																	1	40036889	40036889	-	ENST00000513632.2	PABPC4	Promoter	-2808	0	cg19714024
																	1	40034517	40034517	-	ENST00000364587.1	SNORA55	Promoter	-1336	0	cg23640615
																	1	40036889	40036889	-	ENST00000364587.1	SNORA55	Promoter	-3708	0	cg19714024
																	1	40034517	40034517	-	ENST00000525751.1	PABPC4	Promoter	2331	0	cg23640615
																	1	40036889	40036889	-	ENST00000525751.1	PABPC4	Promoter	-41	0	cg19714024
																	1	40034517	40034517	-	ENST00000474378.1	PABPC4	CDS 6	3574	0	cg23640615
																	1	40036889	40036889	-	ENST00000474378.1	PABPC4	Promoter	1202	0	cg19714024
																	1	40036889	40036889	-	ENST00000474378.1	PABPC4	Intron 3	1202	0	cg19714024
																	1	40034517	40034517	-	ENST00000529216.1	PABPC4	Promoter	2351	0	cg23640615
																	1	40036889	40036889	-	ENST00000529216.1	PABPC4	Promoter	-21	0	cg19714024
																	1	40034517	40034517	-	ENST00000492519.1	PABPC4	Promoter	1146	0	cg23640615
																	1	40036889	40036889	-	ENST00000492519.1	PABPC4	Promoter	-1226	0	cg19714024
																	1	40090943	40090943	-	ENST00000372852.3	HEYL	3' UTR	14675	0	cg23305478
																	1	40141888	40141888	-	ENST00000235628.1	NT5C1A	Promoter	-4177	0	cg23021237
																	1	40254184	40254184	-	ENST00000372827.3	BMP8B	Promoter	350	0	cg15728256
																	1	40254184	40254184	-	ENST00000372827.3	BMP8B	5' UTR	350	0	cg15728256
																	1	40254184	40254184	-	ENST00000397360.2	BMP8B	Promoter	338	0	cg15728256
																	1	40254184	40254184	-	ENST00000397360.2	BMP8B	5' UTR	338	0	cg15728256
																	1	40254184	40254184	+	ENST00000566366.1	RP1-118J21.25	Promoter	-464	0	cg15728256
																	1	40367661	40367661	-	ENST00000397332.2	MYCL	Promoter	25	0	cg16490096
																	1	40367661	40367661	-	ENST00000397332.2	MYCL	5' UTR	25	0	cg16490096
																	1	40367661	40367661	-	ENST00000372816.2	MYCL	Promoter	-106	0	cg16490096
																	1	40367661	40367661	-	ENST00000372815.1	MYCL	Promoter	-69	0	cg16490096
																	1	40367661	40367661	-	ENST00000429311.1	MYCL	Promoter	27	0	cg16490096
																	1	40367661	40367661	-	ENST00000450953.3	MYCL	Promoter	268	0	cg16490096
																	1	40420299	40420299	+	ENST00000372811.5	MFSD2A	Promoter	-503	0	cg01869896
																	1	40420299	40420299	+	ENST00000420632.2	MFSD2A	Promoter	-518	0	cg01869896
																	1	40420299	40420299	+	ENST00000434861.1	MFSD2A	Promoter	-519	0	cg01869896
																	1	40420299	40420299	+	ENST00000372809.5	MFSD2A	Promoter	-523	0	cg01869896
																	1	40420299	40420299	+	ENST00000483824.1	MFSD2A	Promoter	-531	0	cg01869896
																	1	40420299	40420299	+	ENST00000469745.1	MFSD2A	Promoter	-3194	0	cg01869896
																	1	40506395	40506395	+	ENST00000372797.3	CAP1	Promoter	490	0	cg27331345
																	1	40506395	40506395	+	ENST00000372797.3	CAP1	5' UTR	490	0	cg27331345
																	1	40508568	40508568	+	ENST00000372797.3	CAP1	Promoter	2663	0	cg14182166
																	1	40508568	40508568	+	ENST00000372797.3	CAP1	5' UTR	2663	0	cg14182166
																	1	40506319	40506319	+	ENST00000372797.3	CAP1	Promoter	414	0	cg15719572
																	1	40506319	40506319	+	ENST00000372797.3	CAP1	5' UTR	414	0	cg15719572
																	1	40502410	40502410	+	ENST00000372797.3	CAP1	Promoter	-3495	0	cg08636632
																	1	40506395	40506395	+	ENST00000372802.1	CAP1	Promoter	483	0	cg27331345
																	1	40506395	40506395	+	ENST00000372802.1	CAP1	5' UTR	483	0	cg27331345
																	1	40508568	40508568	+	ENST00000372802.1	CAP1	Promoter	2656	0	cg14182166
																	1	40508568	40508568	+	ENST00000372802.1	CAP1	5' UTR	2656	0	cg14182166
																	1	40506319	40506319	+	ENST00000372802.1	CAP1	Promoter	407	0	cg15719572
																	1	40506319	40506319	+	ENST00000372802.1	CAP1	5' UTR	407	0	cg15719572
																	1	40502410	40502410	+	ENST00000372802.1	CAP1	Promoter	-3502	0	cg08636632
																	1	40506395	40506395	+	ENST00000449311.1	CAP1	Promoter	400	0	cg27331345
																	1	40506395	40506395	+	ENST00000449311.1	CAP1	5' UTR	400	0	cg27331345
																	1	40508568	40508568	+	ENST00000449311.1	CAP1	Promoter	2573	0	cg14182166
																	1	40508568	40508568	+	ENST00000449311.1	CAP1	5' UTR	2573	0	cg14182166
																	1	40506319	40506319	+	ENST00000449311.1	CAP1	Promoter	324	0	cg15719572
																	1	40506319	40506319	+	ENST00000449311.1	CAP1	5' UTR	324	0	cg15719572
																	1	40502410	40502410	+	ENST00000449311.1	CAP1	Promoter	-3585	0	cg08636632
																	1	40506395	40506395	+	ENST00000421589.1	CAP1	Promoter	140	0	cg27331345
																	1	40506395	40506395	+	ENST00000421589.1	CAP1	5' UTR	140	0	cg27331345
																	1	40508568	40508568	+	ENST00000421589.1	CAP1	Promoter	2313	0	cg14182166
																	1	40508568	40508568	+	ENST00000421589.1	CAP1	5' UTR	2313	0	cg14182166
																	1	40506319	40506319	+	ENST00000421589.1	CAP1	Promoter	64	0	cg15719572
																	1	40506319	40506319	+	ENST00000421589.1	CAP1	5' UTR	64	0	cg15719572
																	1	40502410	40502410	+	ENST00000421589.1	CAP1	Promoter	-3845	0	cg08636632
																	1	40506395	40506395	+	ENST00000414893.1	CAP1	Promoter	3	0	cg27331345
																	1	40506395	40506395	+	ENST00000414893.1	CAP1	5' UTR	3	0	cg27331345
																	1	40508568	40508568	+	ENST00000414893.1	CAP1	Promoter	2176	0	cg14182166
																	1	40508568	40508568	+	ENST00000414893.1	CAP1	5' UTR	2176	0	cg14182166
																	1	40506319	40506319	+	ENST00000414893.1	CAP1	Promoter	-73	0	cg15719572
																	1	40502410	40502410	+	ENST00000414893.1	CAP1	Promoter	-3982	0	cg08636632
																	1	40506395	40506395	+	ENST00000414281.1	CAP1	Promoter	-9	0	cg27331345
																	1	40508568	40508568	+	ENST00000414281.1	CAP1	Promoter	2164	0	cg14182166
																	1	40508568	40508568	+	ENST00000414281.1	CAP1	5' UTR	2164	0	cg14182166
																	1	40506319	40506319	+	ENST00000414281.1	CAP1	Promoter	-85	0	cg15719572
																	1	40502410	40502410	+	ENST00000414281.1	CAP1	Promoter	-3994	0	cg08636632
																	1	40506395	40506395	+	ENST00000420216.1	CAP1	Promoter	-10	0	cg27331345
																	1	40508568	40508568	+	ENST00000420216.1	CAP1	Promoter	2163	0	cg14182166
																	1	40508568	40508568	+	ENST00000420216.1	CAP1	5' UTR	2163	0	cg14182166
																	1	40506319	40506319	+	ENST00000420216.1	CAP1	Promoter	-86	0	cg15719572
																	1	40502410	40502410	+	ENST00000420216.1	CAP1	Promoter	-3995	0	cg08636632
																	1	40506395	40506395	+	ENST00000372792.2	CAP1	Promoter	-26	0	cg27331345
																	1	40508568	40508568	+	ENST00000372792.2	CAP1	Promoter	2147	0	cg14182166
																	1	40508568	40508568	+	ENST00000372792.2	CAP1	5' UTR	2147	0	cg14182166
																	1	40506319	40506319	+	ENST00000372792.2	CAP1	Promoter	-102	0	cg15719572
																	1	40502410	40502410	+	ENST00000372792.2	CAP1	Promoter	-4011	0	cg08636632
																	1	40506395	40506395	+	ENST00000372798.1	CAP1	Promoter	-29	0	cg27331345
																	1	40508568	40508568	+	ENST00000372798.1	CAP1	Promoter	2144	0	cg14182166
																	1	40508568	40508568	+	ENST00000372798.1	CAP1	5' UTR	2144	0	cg14182166
																	1	40506319	40506319	+	ENST00000372798.1	CAP1	Promoter	-105	0	cg15719572
																	1	40502410	40502410	+	ENST00000372798.1	CAP1	Promoter	-4014	0	cg08636632
																	1	40506395	40506395	+	ENST00000340450.3	CAP1	Promoter	-30	0	cg27331345
																	1	40508568	40508568	+	ENST00000340450.3	CAP1	Promoter	2143	0	cg14182166
																	1	40508568	40508568	+	ENST00000340450.3	CAP1	5' UTR	2143	0	cg14182166
																	1	40506319	40506319	+	ENST00000340450.3	CAP1	Promoter	-106	0	cg15719572
																	1	40502410	40502410	+	ENST00000340450.3	CAP1	Promoter	-4015	0	cg08636632
																	1	40506395	40506395	+	ENST00000372805.3	CAP1	Promoter	-38	0	cg27331345
																	1	40508568	40508568	+	ENST00000372805.3	CAP1	Promoter	2135	0	cg14182166
																	1	40508568	40508568	+	ENST00000372805.3	CAP1	5' UTR	2135	0	cg14182166
																	1	40506319	40506319	+	ENST00000372805.3	CAP1	Promoter	-114	0	cg15719572
																	1	40502410	40502410	+	ENST00000372805.3	CAP1	Promoter	-4023	0	cg08636632
																	1	40506395	40506395	+	ENST00000435719.1	CAP1	Promoter	-42	0	cg27331345
																	1	40508568	40508568	+	ENST00000435719.1	CAP1	Promoter	2131	0	cg14182166
																	1	40508568	40508568	+	ENST00000435719.1	CAP1	5' UTR	2131	0	cg14182166
																	1	40506319	40506319	+	ENST00000435719.1	CAP1	Promoter	-118	0	cg15719572
																	1	40502410	40502410	+	ENST00000435719.1	CAP1	Promoter	-4027	0	cg08636632
																	1	40506395	40506395	+	ENST00000427843.1	CAP1	Promoter	-44	0	cg27331345
																	1	40508568	40508568	+	ENST00000427843.1	CAP1	Promoter	2129	0	cg14182166
																	1	40508568	40508568	+	ENST00000427843.1	CAP1	5' UTR	2129	0	cg14182166
																	1	40506319	40506319	+	ENST00000427843.1	CAP1	Promoter	-120	0	cg15719572
																	1	40502410	40502410	+	ENST00000427843.1	CAP1	Promoter	-4029	0	cg08636632
																	1	40506395	40506395	+	ENST00000417287.1	CAP1	Promoter	-57	0	cg27331345
																	1	40508568	40508568	+	ENST00000417287.1	CAP1	Promoter	2116	0	cg14182166
																	1	40508568	40508568	+	ENST00000417287.1	CAP1	5' UTR	2116	0	cg14182166
																	1	40506319	40506319	+	ENST00000417287.1	CAP1	Promoter	-133	0	cg15719572
																	1	40502410	40502410	+	ENST00000417287.1	CAP1	Promoter	-4042	0	cg08636632
																	1	40506395	40506395	+	ENST00000424977.1	CAP1	Promoter	-57	0	cg27331345
																	1	40508568	40508568	+	ENST00000424977.1	CAP1	Promoter	2116	0	cg14182166
																	1	40508568	40508568	+	ENST00000424977.1	CAP1	5' UTR	2116	0	cg14182166
																	1	40506319	40506319	+	ENST00000424977.1	CAP1	Promoter	-133	0	cg15719572
																	1	40502410	40502410	+	ENST00000424977.1	CAP1	Promoter	-4042	0	cg08636632
																	1	40506395	40506395	+	ENST00000446031.1	CAP1	Promoter	-159	0	cg27331345
																	1	40508568	40508568	+	ENST00000446031.1	CAP1	Promoter	2014	0	cg14182166
																	1	40508568	40508568	+	ENST00000446031.1	CAP1	5' UTR	2014	0	cg14182166
																	1	40506319	40506319	+	ENST00000446031.1	CAP1	Promoter	-235	0	cg15719572
																	1	40502410	40502410	+	ENST00000446031.1	CAP1	Promoter	-4144	0	cg08636632
																	1	40563091	40563091	-	ENST00000433473.3	PPT1	Promoter	285	0	cg15392351
																	1	40563091	40563091	-	ENST00000433473.3	PPT1	5' UTR	285	0	cg15392351
																	1	40545806	40545806	-	ENST00000433473.3	PPT1	Intron 6	17570	0	cg19100943
																	1	40563091	40563091	-	ENST00000529905.1	PPT1	Promoter	-173	0	cg15392351
																	1	40545806	40545806	-	ENST00000529905.1	PPT1	Intron 6	17112	0	cg19100943
																	1	40563091	40563091	-	ENST00000530704.1	PPT1	Promoter	-166	0	cg15392351
																	1	40545806	40545806	-	ENST00000530704.1	PPT1	3' UTR	17119	0	cg19100943
																	1	40545806	40545806	-	ENST00000372775.2	PPT1	Promoter	-1298	0	cg19100943
																	1	40563091	40563091	-	ENST00000449045.2	PPT1	Promoter	-166	0	cg15392351
																	1	40545806	40545806	-	ENST00000449045.2	PPT1	Intron 3	17119	0	cg19100943
																	1	40545806	40545806	-	ENST00000439754.1	PPT1	Intron 4	11958	0	cg19100943
																	1	40545806	40545806	-	ENST00000530076.1	PPT1	Promoter	2188	0	cg19100943
																	1	40545806	40545806	-	ENST00000530076.1	PPT1	5' UTR	2188	0	cg19100943
																	1	40563091	40563091	-	ENST00000527311.2	PPT1	Promoter	-171	0	cg15392351
																	1	40545806	40545806	-	ENST00000527311.2	PPT1	Intron 5	17114	0	cg19100943
																	1	40563091	40563091	-	ENST00000372779.4	PPT1	Promoter	-166	0	cg15392351
																	1	40545806	40545806	-	ENST00000372779.4	PPT1	Intron 7	17119	0	cg19100943
																	1	40563091	40563091	-	ENST00000526547.1	PPT1	Promoter	-365	0	cg15392351
																	1	40781129	40781129	-	ENST00000372748.3	COL9A2	Promoter	1838	0	cg14036923
																	1	40781129	40781129	-	ENST00000372748.3	COL9A2	Intron 2	1838	0	cg14036923
																	1	40781129	40781129	-	ENST00000482722.1	COL9A2	Promoter	1932	0	cg14036923
																	1	40781129	40781129	-	ENST00000488463.1	COL9A2	Promoter	-18	0	cg14036923
																	1	40781129	40781129	-	ENST00000417105.1	COL9A2	Promoter	1234	0	cg14036923
																	1	40781129	40781129	-	ENST00000417105.1	COL9A2	Intron 2	1234	0	cg14036923
																	1	40781129	40781129	-	ENST00000496215.1	COL9A2	Promoter	1246	0	cg14036923
																	1	40781129	40781129	-	ENST00000372736.3	COL9A2	Promoter	1811	0	cg14036923
																	1	40781129	40781129	-	ENST00000372736.3	COL9A2	Intron 2	1811	0	cg14036923
																	1	40781129	40781129	-	ENST00000461118.1	COL9A2	Promoter	2360	0	cg14036923
																	1	40781129	40781129	-	ENST00000490132.1	COL9A2	Promoter	579	0	cg14036923
																	1	40781129	40781129	-	ENST00000495948.1	COL9A2	Promoter	1817	0	cg14036923
																	1	40859055	40859055	+	ENST00000435168.2	SMAP2	Intron 2	48533	0	cg27187350
																	1	40859055	40859055	+	ENST00000372718.3	SMAP2	Intron 1	19686	0	cg27187350
																	1	40859055	40859055	+	ENST00000372708.1	SMAP2	Intron 1	18735	0	cg27187350
																	1	40859055	40859055	+	ENST00000539317.1	SMAP2	Promoter	-3452	0	cg27187350
																	1	40915606	40915606	+	ENST00000469416.1	ZFP69B	Promoter	-168	0	cg03315476
																	1	40915606	40915606	+	ENST00000361584.3	ZFP69B	Promoter	-173	0	cg03315476
																	1	40915606	40915606	+	ENST00000411995.2	ZFP69B	Promoter	-173	0	cg03315476
																	1	40915606	40915606	+	ENST00000484445.1	ZFP69B	Promoter	-173	0	cg03315476
																	1	40974699	40974699	-	ENST00000450713.1	RP11-656D10.3	Promoter	-365	0	cg14807701
																	1	40974699	40974699	+	ENST00000358527.2	EXO5	Promoter	286	0	cg14807701
																	1	40974699	40974699	+	ENST00000372703.1	EXO5	Promoter	280	0	cg14807701
																	1	40974699	40974699	+	ENST00000420209.1	EXO5	Promoter	273	0	cg14807701
																	1	40974699	40974699	+	ENST00000296380.4	EXO5	Promoter	266	0	cg14807701
																	1	40974699	40974699	+	ENST00000432259.1	EXO5	Promoter	260	0	cg14807701
																	1	40974699	40974699	+	ENST00000418186.1	EXO5	Promoter	252	0	cg14807701
																	1	40974699	40974699	+	ENST00000415550.1	EXO5	Promoter	237	0	cg14807701
																	1	40974699	40974699	+	ENST00000443729.1	EXO5	Promoter	229	0	cg14807701
																	1	40974699	40974699	+	ENST00000419161.1	EXO5	Promoter	221	0	cg14807701
																	1	40974699	40974699	+	ENST00000471429.1	EXO5	Promoter	-58	0	cg14807701
																	1	41061352	41061352	-	ENST00000445825.1	GTF2F2P2	Promoter	-1326	0	cg12842902
																	1	41131470	41131470	-	ENST00000372684.3	RIMS3	Promoter	-140	0	cg07147358
																	1	41131470	41131470	-	ENST00000372683.1	RIMS3	Promoter	-352	0	cg07147358
																	1	41200811	41200811	+	ENST00000467203.1	NFYC	Non-coding	43491	0	cg17509337
																	1	41200811	41200811	+	ENST00000424419.2	NFYC	Non-coding	43453	0	cg17509337
																	1	41231433	41231433	+	ENST00000424419.2	NFYC	Non-coding	74075	0	cg10501573
																	1	41200811	41200811	+	ENST00000427410.2	NFYC	5' UTR	43450	0	cg17509337
																	1	41231433	41231433	+	ENST00000427410.2	NFYC	Intron 6	74072	0	cg10501573
																	1	41200811	41200811	+	ENST00000447388.3	NFYC	5' UTR	43430	0	cg17509337
																	1	41231433	41231433	+	ENST00000447388.3	NFYC	Intron 7	74052	0	cg10501573
																	1	41200811	41200811	+	ENST00000425457.2	NFYC	5' UTR	43423	0	cg17509337
																	1	41231433	41231433	+	ENST00000425457.2	NFYC	Intron 7	74045	0	cg10501573
																	1	41200811	41200811	+	ENST00000453631.1	NFYC	5' UTR	43422	0	cg17509337
																	1	41200811	41200811	+	ENST00000456393.2	NFYC	5' UTR	43396	0	cg17509337
																	1	41231433	41231433	+	ENST00000456393.2	NFYC	Intron 7	74018	0	cg10501573
																	1	41200811	41200811	+	ENST00000372654.1	NFYC	5' UTR	43301	0	cg17509337
																	1	41231433	41231433	+	ENST00000372654.1	NFYC	Intron 8	73923	0	cg10501573
																	1	41200811	41200811	+	ENST00000534399.1	NFYC	5' UTR	43131	0	cg17509337
																	1	41200811	41200811	+	ENST00000372653.1	NFYC	5' UTR	43126	0	cg17509337
																	1	41231433	41231433	+	ENST00000372653.1	NFYC	Intron 12	73748	0	cg10501573
																	1	41200811	41200811	+	ENST00000372669.4	NFYC	5' UTR	42849	0	cg17509337
																	1	41231433	41231433	+	ENST00000372669.4	NFYC	Intron 8	73471	0	cg10501573
																	1	41200811	41200811	+	ENST00000372652.1	NFYC	5' UTR	25782	0	cg17509337
																	1	41231433	41231433	+	ENST00000372652.1	NFYC	Intron 7	56404	0	cg10501573
																	1	41200811	41200811	+	ENST00000372651.1	NFYC	5' UTR	25596	0	cg17509337
																	1	41231433	41231433	+	ENST00000372651.1	NFYC	Intron 7	56218	0	cg10501573
																	1	41200811	41200811	+	ENST00000531464.1	NFYC	Promoter	291	0	cg17509337
																	1	41200811	41200811	+	ENST00000531464.1	NFYC	5' UTR	291	0	cg17509337
																	1	41200811	41200811	+	ENST00000440226.3	NFYC	Promoter	-176	0	cg17509337
																	1	41231433	41231433	+	ENST00000440226.3	NFYC	Intron 7	30446	0	cg10501573
																	1	41200811	41200811	+	ENST00000525290.1	NFYC	Promoter	-3695	0	cg17509337
																	1	41200811	41200811	+	ENST00000416859.2	NFYC	Promoter	-3697	0	cg17509337
																	1	41200811	41200811	+	ENST00000530965.1	NFYC	Promoter	-3697	0	cg17509337
																	1	41200811	41200811	+	ENST00000308733.5	NFYC	Promoter	-3699	0	cg17509337
																	1	41231433	41231433	+	ENST00000308733.5	NFYC	Intron 6	26923	0	cg10501573
																	1	41231433	41231433	+	ENST00000414185.1	NFYC	Intron 3	12548	0	cg10501573
																	1	41231433	41231433	+	ENST00000525349.1	NFYC	Non-coding	7808	0	cg10501573
																	1	41231433	41231433	+	ENST00000483091.1	NFYC	Promoter	-329	0	cg10501573
																	1	41231433	41231433	+	ENST00000488635.1	NFYC	Promoter	-2885	0	cg10501573
																	1	41231433	41231433	+	ENST00000496608.1	NFYC	Promoter	-2969	0	cg10501573
																	1	41294799	41294799	+	ENST00000347132.5	KCNQ4	Intron 9	45115	0	cg01039442
																	1	41294799	41294799	+	ENST00000509682.2	KCNQ4	Intron 8	45033	0	cg01039442
																	1	41294799	41294799	+	ENST00000443478.3	KCNQ4	Intron 8	11862	0	cg01039442
																	1	41294799	41294799	+	ENST00000506017.1	KCNQ4	Non-coding	10163	0	cg01039442
																	1	41444578	41444578	+	ENST00000372621.4	CTPS1	Promoter	-429	0	cg13364701
																	1	41444880	41444880	+	ENST00000372621.4	CTPS1	Promoter	-127	0	cg12243843
																	1	41444578	41444578	+	ENST00000541520.1	CTPS1	Promoter	-849	0	cg13364701
																	1	41444880	41444880	+	ENST00000541520.1	CTPS1	Promoter	-547	0	cg12243843
																	1	41444578	41444578	+	ENST00000470271.1	CTPS1	Promoter	-1202	0	cg13364701
																	1	41444880	41444880	+	ENST00000470271.1	CTPS1	Promoter	-900	0	cg12243843
																	1	41444578	41444578	+	ENST00000475060.1	CTPS1	Promoter	-1679	0	cg13364701
																	1	41444880	41444880	+	ENST00000475060.1	CTPS1	Promoter	-1377	0	cg12243843
																	1	41444578	41444578	+	ENST00000479480.1	CTPS1	Promoter	-3021	0	cg13364701
																	1	41444880	41444880	+	ENST00000479480.1	CTPS1	Promoter	-2719	0	cg12243843
																	1	41444578	41444578	+	ENST00000543104.1	CTPS1	Promoter	-3031	0	cg13364701
																	1	41444880	41444880	+	ENST00000543104.1	CTPS1	Promoter	-2729	0	cg12243843
																	1	41444578	41444578	+	ENST00000372616.1	CTPS1	Promoter	-4255	0	cg13364701
																	1	41444880	41444880	+	ENST00000372616.1	CTPS1	Promoter	-3953	0	cg12243843
																	1	41486102	41486102	-	ENST00000302946.8	SLFNL1	Promoter	1286	0	cg19358202
																	1	41486102	41486102	-	ENST00000302946.8	SLFNL1	5' UTR	1286	0	cg19358202
																	1	41486102	41486102	-	ENST00000359345.1	SLFNL1	Promoter	2808	0	cg19358202
																	1	41486102	41486102	-	ENST00000359345.1	SLFNL1	5' UTR	2808	0	cg19358202
																	1	41486102	41486102	-	ENST00000372611.1	SLFNL1	Promoter	1314	0	cg19358202
																	1	41486102	41486102	-	ENST00000372611.1	SLFNL1	5' UTR	1314	0	cg19358202
																	1	41486102	41486102	-	ENST00000372613.2	SLFNL1	Promoter	1296	0	cg19358202
																	1	41486102	41486102	-	ENST00000372613.2	SLFNL1	5' UTR	1296	0	cg19358202
																	1	41486102	41486102	-	ENST00000397197.2	SLFNL1	Promoter	1296	0	cg19358202
																	1	41486102	41486102	-	ENST00000397197.2	SLFNL1	5' UTR	1296	0	cg19358202
																	1	41486102	41486102	-	ENST00000439569.2	SLFNL1	Promoter	1296	0	cg19358202
																	1	41486102	41486102	-	ENST00000439569.2	SLFNL1	5' UTR	1296	0	cg19358202
																	1	41692723	41692723	-	ENST00000337495.5	SCMH1	5' UTR	15060	0	cg02390614
																	1	41692723	41692723	-	ENST00000372596.1	SCMH1	5' UTR	15066	0	cg02390614
																	1	41692723	41692723	-	ENST00000372597.1	SCMH1	5' UTR	15066	0	cg02390614
																	1	41692723	41692723	-	ENST00000488592.1	SCMH1	Non-coding	15104	0	cg02390614
																	1	41832369	41832369	+	ENST00000372591.1	FOXO6	Intron 1	4775	0	cg15012766
																	1	42272694	42272694	-	ENST00000372583.1	HIVEP3	5' UTR	111476	0	cg00970057
																	1	42384647	42384647	-	ENST00000372583.1	HIVEP3	Promoter	-477	0	cg15644324
																	1	42003067	42003067	-	ENST00000372583.1	HIVEP3	Intron 5	381103	0	cg06473178
																	1	42272694	42272694	-	ENST00000372584.1	HIVEP3	5' UTR	111685	0	cg00970057
																	1	42384647	42384647	-	ENST00000372584.1	HIVEP3	Promoter	-268	0	cg15644324
																	1	42003067	42003067	-	ENST00000372584.1	HIVEP3	Intron 4	381312	0	cg06473178
																	1	42003067	42003067	-	ENST00000247584.5	HIVEP3	Intron 4	163606	0	cg06473178
																	1	42003067	42003067	-	ENST00000460604.1	HIVEP3	Non-coding	42505	0	cg06473178
																	1	42003067	42003067	-	ENST00000429157.2	HIVEP3	Intron 4	163606	0	cg06473178
																	1	42003067	42003067	+	ENST00000440249.1	RP11-486B10.3	Promoter	1953	0	cg06473178
																	1	42003067	42003067	+	ENST00000434240.2	RP11-486B10.4	Promoter	-4673	0	cg06473178
																	1	42471958	42471958	-	ENST00000489103.1	HIVEP3	Non-coding	29639	0	cg16261511
																	1	42384647	42384647	-	ENST00000489103.1	HIVEP3	Non-coding	116950	0	cg15644324
																	1	42384647	42384647	-	ENST00000491442.1	HIVEP3	Promoter	-306	0	cg15644324
																	1	42618939	42618939	+	ENST00000372581.1	GUCA2B	Promoter	-153	0	cg10179693
																	1	42628585	42628585	-	ENST00000357001.2	GUCA2A	Promoter	1805	0	cg23022656
																	1	42628585	42628585	-	ENST00000357001.2	GUCA2A	CDS 3	1805	0	cg23022656
																	1	42801016	42801016	-	ENST00000372572.1	FOXJ3	Promoter	-379	0	cg02059391
																	1	42800280	42800280	-	ENST00000372572.1	FOXJ3	Promoter	357	0	cg03882929
																	1	42800280	42800280	-	ENST00000372572.1	FOXJ3	5' UTR	357	0	cg03882929
																	1	42801016	42801016	-	ENST00000372573.1	FOXJ3	Promoter	533	0	cg02059391
																	1	42801016	42801016	-	ENST00000372573.1	FOXJ3	5' UTR	533	0	cg02059391
																	1	42800280	42800280	-	ENST00000372573.1	FOXJ3	Promoter	1269	0	cg03882929
																	1	42800280	42800280	-	ENST00000372573.1	FOXJ3	5' UTR	1269	0	cg03882929
																	1	42801016	42801016	-	ENST00000361346.1	FOXJ3	Promoter	-112	0	cg02059391
																	1	42800280	42800280	-	ENST00000361346.1	FOXJ3	Promoter	624	0	cg03882929
																	1	42800280	42800280	-	ENST00000361346.1	FOXJ3	5' UTR	624	0	cg03882929
																	1	42801016	42801016	-	ENST00000361776.1	FOXJ3	Promoter	-112	0	cg02059391
																	1	42800280	42800280	-	ENST00000361776.1	FOXJ3	Promoter	624	0	cg03882929
																	1	42800280	42800280	-	ENST00000361776.1	FOXJ3	5' UTR	624	0	cg03882929
																	1	42801016	42801016	-	ENST00000445886.1	FOXJ3	Promoter	-123	0	cg02059391
																	1	42800280	42800280	-	ENST00000445886.1	FOXJ3	Promoter	613	0	cg03882929
																	1	42800280	42800280	-	ENST00000445886.1	FOXJ3	5' UTR	613	0	cg03882929
																	1	42922927	42922927	-	ENST00000372565.3	ZMYND12	Promoter	-988	0	cg21885838
																	1	42924245	42924245	-	ENST00000372565.3	ZMYND12	Promoter	-2306	0	cg04283926
																	1	42922927	42922927	-	ENST00000433602.2	ZMYND12	Promoter	-988	0	cg21885838
																	1	42924245	42924245	-	ENST00000433602.2	ZMYND12	Promoter	-2306	0	cg04283926
																	1	42922927	42922927	-	ENST00000461083.1	ZMYND12	Promoter	-1244	0	cg21885838
																	1	42924245	42924245	-	ENST00000461083.1	ZMYND12	Promoter	-2562	0	cg04283926
																	1	42922927	42922927	+	ENST00000372562.1	PPCS	Promoter	1139	0	cg21885838
																	1	42922927	42922927	+	ENST00000372562.1	PPCS	5' UTR	1139	0	cg21885838
																	1	42924245	42924245	+	ENST00000372562.1	PPCS	Promoter	2457	0	cg04283926
																	1	42924245	42924245	+	ENST00000372562.1	PPCS	Intron 2	2457	0	cg04283926
																	1	42922927	42922927	+	ENST00000455780.1	PPCS	Promoter	754	0	cg21885838
																	1	42922927	42922927	+	ENST00000455780.1	PPCS	5' UTR	754	0	cg21885838
																	1	42924245	42924245	+	ENST00000455780.1	PPCS	Promoter	2072	0	cg04283926
																	1	42924245	42924245	+	ENST00000455780.1	PPCS	Intron 2	2072	0	cg04283926
																	1	42922927	42922927	+	ENST00000372560.3	PPCS	Promoter	717	0	cg21885838
																	1	42922927	42922927	+	ENST00000372560.3	PPCS	3' UTR	717	0	cg21885838
																	1	42924245	42924245	+	ENST00000372560.3	PPCS	Promoter	2035	0	cg04283926
																	1	42922927	42922927	+	ENST00000472013.1	PPCS	Promoter	712	0	cg21885838
																	1	42924245	42924245	+	ENST00000472013.1	PPCS	Promoter	2030	0	cg04283926
																	1	42922927	42922927	+	ENST00000372561.3	PPCS	Promoter	697	0	cg21885838
																	1	42922927	42922927	+	ENST00000372561.3	PPCS	CDS 2	697	0	cg21885838
																	1	42924245	42924245	+	ENST00000372561.3	PPCS	Promoter	2015	0	cg04283926
																	1	42924245	42924245	+	ENST00000372561.3	PPCS	Intron 2	2015	0	cg04283926
																	1	42922927	42922927	+	ENST00000372556.3	PPCS	Promoter	695	0	cg21885838
																	1	42922927	42922927	+	ENST00000372556.3	PPCS	CDS 2	695	0	cg21885838
																	1	42924245	42924245	+	ENST00000372556.3	PPCS	Promoter	2013	0	cg04283926
																	1	42924245	42924245	+	ENST00000372556.3	PPCS	Intron 2	2013	0	cg04283926
																	1	42922927	42922927	+	ENST00000471420.1	PPCS	Promoter	455	0	cg21885838
																	1	42924245	42924245	+	ENST00000471420.1	PPCS	Promoter	1773	0	cg04283926
																	1	42922927	42922927	+	ENST00000482168.1	PPCS	Promoter	-38	0	cg21885838
																	1	42924245	42924245	+	ENST00000482168.1	PPCS	Promoter	1280	0	cg04283926
																	1	42922927	42922927	+	ENST00000469615.1	PPCS	Promoter	-1948	0	cg21885838
																	1	42924245	42924245	+	ENST00000469615.1	PPCS	Promoter	-630	0	cg04283926
																	1	42924245	42924245	+	ENST00000475614.2	CCDC30	Promoter	-4756	0	cg04283926
																	1	42924245	42924245	+	ENST00000428554.2	CCDC30	Promoter	-4780	0	cg04283926
																	1	42924245	42924245	+	ENST00000477155.1	CCDC30	Promoter	-4780	0	cg04283926
																	1	42924245	42924245	+	ENST00000468651.1	CCDC30	Promoter	-4852	0	cg04283926
																	1	43233523	43233523	-	ENST00000397054.3	LEPRE1	Promoter	-767	0	cg27657283
																	1	43233523	43233523	-	ENST00000460031.1	LEPRE1	Promoter	-862	0	cg27657283
																	1	43233523	43233523	-	ENST00000236040.4	LEPRE1	Promoter	-839	0	cg27657283
																	1	43233523	43233523	-	ENST00000296388.5	LEPRE1	Promoter	-828	0	cg27657283
																	1	43233523	43233523	-	ENST00000495874.1	LEPRE1	Promoter	-829	0	cg27657283
																	1	43233523	43233523	-	ENST00000372526.2	LEPRE1	Promoter	-849	0	cg27657283
																	1	43233523	43233523	-	ENST00000492956.1	LEPRE1	Promoter	-834	0	cg27657283
																	1	43233523	43233523	+	ENST00000372525.5	C1orf50	Promoter	583	0	cg27657283
																	1	43233523	43233523	+	ENST00000372525.5	C1orf50	Intron 2	583	0	cg27657283
																	1	43233523	43233523	+	ENST00000464081.1	C1orf50	Promoter	560	0	cg27657283
																	1	43233523	43233523	+	ENST00000464081.1	C1orf50	Intron 1	560	0	cg27657283
																	1	43233523	43233523	+	ENST00000536543.1	C1orf50	Promoter	546	0	cg27657283
																	1	43233523	43233523	+	ENST00000536543.1	C1orf50	5' UTR	546	0	cg27657283
																	1	43233523	43233523	+	ENST00000603943.1	C1orf50	Promoter	546	0	cg27657283
																	1	43233523	43233523	+	ENST00000603943.1	C1orf50	Intron 1	546	0	cg27657283
																	1	43233523	43233523	+	ENST00000468913.2	C1orf50	Promoter	-1826	0	cg27657283
																	1	43283119	43283119	-	ENST00000372522.1	CCDC23	Promoter	-643	0	cg04413085
																	1	43283119	43283119	-	ENST00000372521.4	CCDC23	Promoter	-195	0	cg04413085
																	1	43283119	43283119	-	ENST00000537227.1	CCDC23	Promoter	-164	0	cg04413085
																	1	43283119	43283119	-	ENST00000497437.1	CCDC23	Promoter	-195	0	cg04413085
																	1	43283119	43283119	+	ENST00000487556.1	ERMAP	Promoter	324	0	cg04413085
																	1	43290363	43290363	+	ENST00000487556.1	ERMAP	Non-coding	7568	0	cg14802653
																	1	43283119	43283119	+	ENST00000372517.2	ERMAP	Promoter	317	0	cg04413085
																	1	43283119	43283119	+	ENST00000372517.2	ERMAP	5' UTR	317	0	cg04413085
																	1	43290363	43290363	+	ENST00000372517.2	ERMAP	5' UTR	7561	0	cg14802653
																	1	43290363	43290363	+	ENST00000470938.1	ERMAP	Promoter	256	0	cg14802653
																	1	43290363	43290363	+	ENST00000372514.3	ERMAP	Promoter	-868	0	cg14802653
																	1	43312353	43312353	-	ENST00000414798.1	RP11-342M1.3	Promoter	-259	0	cg16314058
																	1	43312353	43312353	-	ENST00000416809.2	RP11-342M1.3	Promoter	-319	0	cg16314058
																	1	43312353	43312353	-	ENST00000425076.1	RP11-342M1.3	Promoter	-294	0	cg16314058
																	1	43312353	43312353	-	ENST00000444563.1	RP11-342M1.3	Promoter	-294	0	cg16314058
																	1	43312353	43312353	+	ENST00000372508.3	ZNF691	Promoter	73	0	cg16314058
																	1	43312353	43312353	+	ENST00000372507.1	ZNF691	Promoter	56	0	cg16314058
																	1	43312353	43312353	+	ENST00000372506.1	ZNF691	Promoter	54	0	cg16314058
																	1	43312353	43312353	+	ENST00000397044.3	ZNF691	Promoter	46	0	cg16314058
																	1	43312353	43312353	+	ENST00000397044.3	ZNF691	5' UTR	46	0	cg16314058
																	1	43312353	43312353	+	ENST00000372504.1	ZNF691	Promoter	45	0	cg16314058
																	1	43312353	43312353	+	ENST00000372504.1	ZNF691	5' UTR	45	0	cg16314058
																	1	43312353	43312353	+	ENST00000397034.3	ZNF691	Promoter	-2609	0	cg16314058
																	1	43312353	43312353	+	ENST00000372503.2	ZNF691	Promoter	-2873	0	cg16314058
																	1	43312353	43312353	+	ENST00000372502.1	ZNF691	Promoter	-4005	0	cg16314058
																	1	43458155	43458155	+	ENST00000384526.1	RNU6-880P	Promoter	1046	0	cg08061508
																	1	43456975	43456975	+	ENST00000384526.1	RNU6-880P	Promoter	-134	0	cg11669579
																	1	43766206	43766206	+	ENST00000372476.3	TIE1	Promoter	-458	0	cg13470063
																	1	43783681	43783681	+	ENST00000372476.3	TIE1	CDS 17	17017	0	cg04902265
																	1	43765944	43765944	+	ENST00000372476.3	TIE1	Promoter	-720	0	cg26195652
																	1	43766206	43766206	+	ENST00000441333.2	TIE1	Promoter	-537	0	cg13470063
																	1	43765944	43765944	+	ENST00000441333.2	TIE1	Promoter	-799	0	cg26195652
																	1	43766206	43766206	+	ENST00000538015.1	TIE1	Promoter	-537	0	cg13470063
																	1	43765944	43765944	+	ENST00000538015.1	TIE1	Promoter	-799	0	cg26195652
																	1	43766206	43766206	+	ENST00000485125.1	TIE1	Promoter	-1915	0	cg13470063
																	1	43765944	43765944	+	ENST00000485125.1	TIE1	Promoter	-2177	0	cg26195652
																	1	43783681	43783681	+	ENST00000433781.2	TIE1	CDS 12	10790	0	cg04902265
																	1	43783681	43783681	+	ENST00000473014.1	TIE1	Non-coding	4718	0	cg04902265
																	1	43783681	43783681	+	ENST00000492599.1	TIE1	Promoter	80	0	cg04902265
																	1	43783681	43783681	+	ENST00000492874.1	TIE1	Promoter	-1453	0	cg04902265
																	1	43833615	43833615	-	ENST00000372458.3	ELOVL1	Promoter	75	0	cg24838029
																	1	43833615	43833615	-	ENST00000372458.3	ELOVL1	5' UTR	75	0	cg24838029
																	1	43833615	43833615	-	ENST00000413844.2	ELOVL1	Promoter	68	0	cg24838029
																	1	43833615	43833615	-	ENST00000413844.2	ELOVL1	5' UTR	68	0	cg24838029
																	1	43833615	43833615	-	ENST00000468865.2	ELOVL1	Promoter	-2675	0	cg24838029
																	1	43833615	43833615	-	ENST00000464204.1	ELOVL1	Promoter	64	0	cg24838029
																	1	43833615	43833615	-	ENST00000470968.2	ELOVL1	Promoter	82	0	cg24838029
																	1	43833615	43833615	-	ENST00000487209.1	ELOVL1	Promoter	56	0	cg24838029
																	1	43833615	43833615	-	ENST00000470769.1	ELOVL1	Promoter	-1356	0	cg24838029
																	1	43833615	43833615	-	ENST00000497569.1	ELOVL1	Promoter	-839	0	cg24838029
																	1	43833615	43833615	-	ENST00000482302.1	ELOVL1	Promoter	-527	0	cg24838029
																	1	43833615	43833615	-	ENST00000497050.1	ELOVL1	Promoter	-205	0	cg24838029
																	1	43833615	43833615	-	ENST00000478481.1	ELOVL1	Promoter	-2729	0	cg24838029
																	1	43833615	43833615	-	ENST00000479439.1	ELOVL1	Promoter	-1614	0	cg24838029
																	1	43833615	43833615	-	ENST00000465321.1	ELOVL1	Promoter	60	0	cg24838029
																	1	43833615	43833615	-	ENST00000479686.1	ELOVL1	Promoter	-327	0	cg24838029
																	1	43833615	43833615	-	ENST00000496932.1	ELOVL1	Promoter	22	0	cg24838029
																	1	44031826	44031826	+	ENST00000359947.4	PTPRF	Intron 5	35279	0	cg10881128
																	1	44063595	44063595	+	ENST00000359947.4	PTPRF	CDS 12	67048	0	cg13455067
																	1	44031826	44031826	+	ENST00000438120.1	PTPRF	Intron 5	35265	0	cg10881128
																	1	44063595	44063595	+	ENST00000438120.1	PTPRF	CDS 12	67034	0	cg13455067
																	1	44031826	44031826	+	ENST00000436724.1	PTPRF	Non-coding	35252	0	cg10881128
																	1	44031826	44031826	+	ENST00000372405.1	PTPRF	Non-coding	27957	0	cg10881128
																	1	44031826	44031826	+	ENST00000372413.3	PTPRF	Intron 3	21125	0	cg10881128
																	1	44063595	44063595	+	ENST00000372413.3	PTPRF	CDS 10	52894	0	cg13455067
																	1	44031826	44031826	+	ENST00000372414.3	PTPRF	Intron 3	21125	0	cg10881128
																	1	44063595	44063595	+	ENST00000372414.3	PTPRF	CDS 10	52894	0	cg13455067
																	1	44031826	44031826	+	ENST00000437607.1	PTPRF	Intron 3	21079	0	cg10881128
																	1	44063595	44063595	+	ENST00000412568.2	PTPRF	Intron 3	6903	0	cg13455067
																	1	44063595	44063595	+	ENST00000429895.1	PTPRF	CDS 4	6871	0	cg13455067
																	1	44063595	44063595	+	ENST00000414879.1	PTPRF	Intron 3	6474	0	cg13455067
																	1	44063595	44063595	+	ENST00000422171.2	PTPRF	Intron 3	6474	0	cg13455067
																	1	44063595	44063595	+	ENST00000496447.1	PTPRF	Promoter	-150	0	cg13455067
																	1	44063595	44063595	+	ENST00000372407.4	PTPRF	Promoter	-915	0	cg13455067
																	1	44173085	44173085	-	ENST00000398804.3	KDM4A-AS1	Promoter	725	0	cg06597930
																	1	44173085	44173085	-	ENST00000439057.1	KDM4A-AS1	Promoter	-72	0	cg06597930
																	1	44173085	44173085	-	ENST00000434346.1	KDM4A-AS1	Promoter	-2944	0	cg06597930
																	1	44173085	44173085	-	ENST00000453015.1	KDM4A-AS1	Promoter	-2667	0	cg06597930
																	1	44173085	44173085	-	ENST00000418149.1	KDM4A-AS1	Promoter	-83	0	cg06597930
																	1	44173085	44173085	+	ENST00000532911.1	ST3GAL3	Promoter	1590	0	cg06597930
																	1	44173085	44173085	+	ENST00000532911.1	ST3GAL3	5' UTR	1590	0	cg06597930
																	1	44331632	44331632	+	ENST00000489897.1	ST3GAL3	3' UTR	158416	0	cg26388182
																	1	44351061	44351061	+	ENST00000489897.1	ST3GAL3	3' UTR	177845	0	cg07166795
																	1	44173085	44173085	+	ENST00000489897.1	ST3GAL3	Promoter	-131	0	cg06597930
																	1	44331632	44331632	+	ENST00000262915.3	ST3GAL3	Intron 6	158414	0	cg26388182
																	1	44351061	44351061	+	ENST00000262915.3	ST3GAL3	Intron 6	177843	0	cg07166795
																	1	44173085	44173085	+	ENST00000262915.3	ST3GAL3	Promoter	-133	0	cg06597930
																	1	44331632	44331632	+	ENST00000330208.2	ST3GAL3	Intron 5	158414	0	cg26388182
																	1	44351061	44351061	+	ENST00000330208.2	ST3GAL3	Intron 5	177843	0	cg07166795
																	1	44173085	44173085	+	ENST00000330208.2	ST3GAL3	Promoter	-133	0	cg06597930
																	1	44331632	44331632	+	ENST00000335430.6	ST3GAL3	Intron 4	158414	0	cg26388182
																	1	44351061	44351061	+	ENST00000335430.6	ST3GAL3	Intron 4	177843	0	cg07166795
																	1	44173085	44173085	+	ENST00000335430.6	ST3GAL3	Promoter	-133	0	cg06597930
																	1	44331632	44331632	+	ENST00000351035.3	ST3GAL3	Intron 5	158414	0	cg26388182
																	1	44351061	44351061	+	ENST00000351035.3	ST3GAL3	Intron 5	177843	0	cg07166795
																	1	44173085	44173085	+	ENST00000351035.3	ST3GAL3	Promoter	-133	0	cg06597930
																	1	44331632	44331632	+	ENST00000353126.3	ST3GAL3	Intron 5	158414	0	cg26388182
																	1	44351061	44351061	+	ENST00000353126.3	ST3GAL3	Intron 5	177843	0	cg07166795
																	1	44173085	44173085	+	ENST00000353126.3	ST3GAL3	Promoter	-133	0	cg06597930
																	1	44331632	44331632	+	ENST00000361392.4	ST3GAL3	Intron 5	158414	0	cg26388182
																	1	44351061	44351061	+	ENST00000361392.4	ST3GAL3	Intron 5	177843	0	cg07166795
																	1	44173085	44173085	+	ENST00000361392.4	ST3GAL3	Promoter	-133	0	cg06597930
																	1	44331632	44331632	+	ENST00000361400.4	ST3GAL3	Intron 4	158414	0	cg26388182
																	1	44351061	44351061	+	ENST00000361400.4	ST3GAL3	Intron 4	177843	0	cg07166795
																	1	44173085	44173085	+	ENST00000361400.4	ST3GAL3	Promoter	-133	0	cg06597930
																	1	44331632	44331632	+	ENST00000372374.2	ST3GAL3	Intron 4	158414	0	cg26388182
																	1	44351061	44351061	+	ENST00000372374.2	ST3GAL3	Intron 4	177843	0	cg07166795
																	1	44173085	44173085	+	ENST00000372374.2	ST3GAL3	Promoter	-133	0	cg06597930
																	1	44331632	44331632	+	ENST00000372375.2	ST3GAL3	Intron 6	158414	0	cg26388182
																	1	44351061	44351061	+	ENST00000372375.2	ST3GAL3	Intron 6	177843	0	cg07166795
																	1	44173085	44173085	+	ENST00000372375.2	ST3GAL3	Promoter	-133	0	cg06597930
																	1	44331632	44331632	+	ENST00000372377.4	ST3GAL3	Intron 5	158414	0	cg26388182
																	1	44351061	44351061	+	ENST00000372377.4	ST3GAL3	Intron 5	177843	0	cg07166795
																	1	44173085	44173085	+	ENST00000372377.4	ST3GAL3	Promoter	-133	0	cg06597930
																	1	44331632	44331632	+	ENST00000530154.1	ST3GAL3	Intron 5	158414	0	cg26388182
																	1	44351061	44351061	+	ENST00000530154.1	ST3GAL3	3' UTR	177843	0	cg07166795
																	1	44173085	44173085	+	ENST00000530154.1	ST3GAL3	Promoter	-133	0	cg06597930
																	1	44331632	44331632	+	ENST00000545417.1	ST3GAL3	Intron 5	158414	0	cg26388182
																	1	44351061	44351061	+	ENST00000545417.1	ST3GAL3	Intron 5	177843	0	cg07166795
																	1	44173085	44173085	+	ENST00000545417.1	ST3GAL3	Promoter	-133	0	cg06597930
																	1	44173085	44173085	+	ENST00000479383.1	ST3GAL3	Promoter	-144	0	cg06597930
																	1	44331632	44331632	+	ENST00000347631.2	ST3GAL3	Intron 5	158388	0	cg26388182
																	1	44351061	44351061	+	ENST00000347631.2	ST3GAL3	Intron 5	177817	0	cg07166795
																	1	44173085	44173085	+	ENST00000347631.2	ST3GAL3	Promoter	-159	0	cg06597930
																	1	44173085	44173085	+	ENST00000484868.1	ST3GAL3	Promoter	-226	0	cg06597930
																	1	44173085	44173085	+	ENST00000461066.2	ST3GAL3	Promoter	-229	0	cg06597930
																	1	44331632	44331632	+	ENST00000332628.6	ST3GAL3	Intron 3	129698	0	cg26388182
																	1	44351061	44351061	+	ENST00000332628.6	ST3GAL3	Intron 3	149127	0	cg07166795
																	1	44331632	44331632	+	ENST00000361746.4	ST3GAL3	Intron 5	129698	0	cg26388182
																	1	44351061	44351061	+	ENST00000361746.4	ST3GAL3	Intron 5	149127	0	cg07166795
																	1	44331632	44331632	+	ENST00000361812.4	ST3GAL3	Intron 4	129698	0	cg26388182
																	1	44351061	44351061	+	ENST00000361812.4	ST3GAL3	Intron 4	149127	0	cg07166795
																	1	44331632	44331632	+	ENST00000372362.2	ST3GAL3	Intron 4	129698	0	cg26388182
																	1	44351061	44351061	+	ENST00000372362.2	ST3GAL3	Intron 4	149127	0	cg07166795
																	1	44331632	44331632	+	ENST00000372365.1	ST3GAL3	Intron 4	129698	0	cg26388182
																	1	44351061	44351061	+	ENST00000372365.1	ST3GAL3	Intron 4	149127	0	cg07166795
																	1	44331632	44331632	+	ENST00000372366.1	ST3GAL3	Intron 3	129698	0	cg26388182
																	1	44351061	44351061	+	ENST00000372366.1	ST3GAL3	Intron 3	149127	0	cg07166795
																	1	44331632	44331632	+	ENST00000372367.1	ST3GAL3	Intron 3	129698	0	cg26388182
																	1	44351061	44351061	+	ENST00000372367.1	ST3GAL3	Intron 3	149127	0	cg07166795
																	1	44331632	44331632	+	ENST00000372368.2	ST3GAL3	Intron 5	129698	0	cg26388182
																	1	44351061	44351061	+	ENST00000372368.2	ST3GAL3	Intron 5	149127	0	cg07166795
																	1	44331632	44331632	+	ENST00000372369.1	ST3GAL3	Intron 4	129698	0	cg26388182
																	1	44351061	44351061	+	ENST00000372369.1	ST3GAL3	Intron 4	149127	0	cg07166795
																	1	44331632	44331632	+	ENST00000372372.2	ST3GAL3	Intron 4	129698	0	cg26388182
																	1	44351061	44351061	+	ENST00000372372.2	ST3GAL3	Intron 4	149127	0	cg07166795
																	1	44331632	44331632	+	ENST00000469715.1	ST3GAL3	Intron 4	129698	0	cg26388182
																	1	44351061	44351061	+	ENST00000469715.1	ST3GAL3	Intron 4	149127	0	cg07166795
																	1	44331632	44331632	+	ENST00000490541.1	ST3GAL3	Intron 1	129698	0	cg26388182
																	1	44351061	44351061	+	ENST00000490541.1	ST3GAL3	Intron 1	149127	0	cg07166795
																	1	44331632	44331632	+	ENST00000528371.1	ST3GAL3	Intron 3	129698	0	cg26388182
																	1	44351061	44351061	+	ENST00000528371.1	ST3GAL3	Intron 3	149127	0	cg07166795
																	1	44331632	44331632	+	ENST00000530581.1	ST3GAL3	Intron 3	129698	0	cg26388182
																	1	44351061	44351061	+	ENST00000530581.1	ST3GAL3	Intron 3	149127	0	cg07166795
																	1	44331632	44331632	+	ENST00000531451.1	ST3GAL3	Intron 3	129698	0	cg26388182
																	1	44351061	44351061	+	ENST00000531451.1	ST3GAL3	Intron 3	149127	0	cg07166795
																	1	44331632	44331632	+	ENST00000531816.1	ST3GAL3	Intron 3	129698	0	cg26388182
																	1	44351061	44351061	+	ENST00000531816.1	ST3GAL3	Intron 3	149127	0	cg07166795
																	1	44331632	44331632	+	ENST00000531993.1	ST3GAL3	Intron 3	129698	0	cg26388182
																	1	44351061	44351061	+	ENST00000531993.1	ST3GAL3	Intron 3	149127	0	cg07166795
																	1	44331632	44331632	+	ENST00000533212.1	ST3GAL3	Intron 4	129698	0	cg26388182
																	1	44351061	44351061	+	ENST00000533212.1	ST3GAL3	Intron 4	149127	0	cg07166795
																	1	44331632	44331632	+	ENST00000533933.1	ST3GAL3	Intron 4	129698	0	cg26388182
																	1	44351061	44351061	+	ENST00000533933.1	ST3GAL3	Intron 4	149127	0	cg07166795
																	1	44331632	44331632	+	ENST00000533997.1	ST3GAL3	Intron 4	129698	0	cg26388182
																	1	44351061	44351061	+	ENST00000533997.1	ST3GAL3	3' UTR	149127	0	cg07166795
																	1	44331632	44331632	+	ENST00000461375.1	ST3GAL3	Non-coding	73853	0	cg26388182
																	1	44351061	44351061	+	ENST00000461375.1	ST3GAL3	Non-coding	93282	0	cg07166795
																	1	44401857	44401857	+	ENST00000372359.5	ARTN	Promoter	2865	0	cg26114324
																	1	44401857	44401857	+	ENST00000372359.5	ARTN	CDS 4	2865	0	cg26114324
																	1	44401857	44401857	+	ENST00000414809.3	ARTN	Promoter	2865	0	cg26114324
																	1	44401857	44401857	+	ENST00000414809.3	ARTN	CDS 4	2865	0	cg26114324
																	1	44401857	44401857	+	ENST00000477048.1	ARTN	Promoter	2510	0	cg26114324
																	1	44401857	44401857	+	ENST00000477048.1	ARTN	3' UTR	2510	0	cg26114324
																	1	44401857	44401857	+	ENST00000471394.2	ARTN	Promoter	2466	0	cg26114324
																	1	44401857	44401857	+	ENST00000471394.2	ARTN	3' UTR	2466	0	cg26114324
																	1	44401857	44401857	+	ENST00000498139.2	ARTN	Promoter	2373	0	cg26114324
																	1	44401857	44401857	+	ENST00000498139.2	ARTN	CDS 3	2373	0	cg26114324
																	1	44401857	44401857	+	ENST00000491846.1	ARTN	Promoter	2339	0	cg26114324
																	1	44401857	44401857	+	ENST00000491846.1	ARTN	CDS 4	2339	0	cg26114324
																	1	44401857	44401857	+	ENST00000479128.1	ARTN	Promoter	1990	0	cg26114324
																	1	44401857	44401857	+	ENST00000479128.1	ARTN	3' UTR	1990	0	cg26114324
																	1	44401857	44401857	+	ENST00000472435.1	ARTN	Promoter	1987	0	cg26114324
																	1	44401857	44401857	+	ENST00000472435.1	ARTN	3' UTR	1987	0	cg26114324
																	1	44401857	44401857	+	ENST00000474592.1	ARTN	Promoter	1798	0	cg26114324
																	1	44401857	44401857	+	ENST00000474592.1	ARTN	CDS 3	1798	0	cg26114324
																	1	44401857	44401857	+	ENST00000372354.3	ARTN	Promoter	826	0	cg26114324
																	1	44401857	44401857	+	ENST00000372354.3	ARTN	CDS 2	826	0	cg26114324
																	1	44401857	44401857	+	ENST00000438616.3	ARTN	Promoter	378	0	cg26114324
																	1	44401857	44401857	+	ENST00000438616.3	ARTN	CDS 1	378	0	cg26114324
																	1	44437166	44437166	+	ENST00000471934.1	DPH2	Promoter	1494	0	cg12661427
																	1	44437166	44437166	+	ENST00000476260.1	DPH2	Promoter	1494	0	cg12661427
																	1	44437166	44437166	+	ENST00000476260.1	DPH2	3' UTR	1494	0	cg12661427
																	1	44437166	44437166	+	ENST00000255108.3	DPH2	Promoter	1490	0	cg12661427
																	1	44437166	44437166	+	ENST00000255108.3	DPH2	CDS 4	1490	0	cg12661427
																	1	44437166	44437166	+	ENST00000412950.2	DPH2	Promoter	1486	0	cg12661427
																	1	44437166	44437166	+	ENST00000412950.2	DPH2	CDS 3	1486	0	cg12661427
																	1	44437166	44437166	+	ENST00000524776.1	DPH2	Promoter	1486	0	cg12661427
																	1	44437166	44437166	+	ENST00000524776.1	DPH2	3' UTR	1486	0	cg12661427
																	1	44437166	44437166	+	ENST00000495421.1	DPH2	Promoter	1484	0	cg12661427
																	1	44437166	44437166	+	ENST00000495421.1	DPH2	3' UTR	1484	0	cg12661427
																	1	44437166	44437166	+	ENST00000530988.1	DPH2	Promoter	1484	0	cg12661427
																	1	44437166	44437166	+	ENST00000492306.1	DPH2	Promoter	1471	0	cg12661427
																	1	44437166	44437166	+	ENST00000492306.1	DPH2	3' UTR	1471	0	cg12661427
																	1	44437166	44437166	+	ENST00000527567.1	DPH2	Promoter	1471	0	cg12661427
																	1	44437166	44437166	+	ENST00000490861.1	DPH2	Promoter	1470	0	cg12661427
																	1	44437166	44437166	+	ENST00000396758.2	DPH2	Promoter	1469	0	cg12661427
																	1	44437166	44437166	+	ENST00000396758.2	DPH2	Intron 3	1469	0	cg12661427
																	1	44437166	44437166	+	ENST00000477294.1	DPH2	Promoter	1465	0	cg12661427
																	1	44437166	44437166	+	ENST00000529729.1	DPH2	Promoter	1465	0	cg12661427
																	1	44437166	44437166	+	ENST00000532140.1	DPH2	Promoter	1427	0	cg12661427
																	1	44437166	44437166	+	ENST00000534786.1	DPH2	Promoter	1389	0	cg12661427
																	1	44437166	44437166	+	ENST00000534655.1	DPH2	Promoter	624	0	cg12661427
																	1	44437166	44437166	+	ENST00000459879.1	DPH2	Promoter	380	0	cg12661427
																	1	44437166	44437166	+	ENST00000459879.1	DPH2	Intron 1	380	0	cg12661427
																	1	44437166	44437166	+	ENST00000527319.1	DPH2	Promoter	25	0	cg12661427
																	1	44437166	44437166	+	ENST00000527319.1	DPH2	CDS 1	25	0	cg12661427
																	1	44437166	44437166	+	ENST00000472505.2	ATP6V0B	Promoter	-2993	0	cg12661427
																	1	44441199	44441199	+	ENST00000472505.2	ATP6V0B	Promoter	1040	0	cg21416968
																	1	44441199	44441199	+	ENST00000472505.2	ATP6V0B	5' UTR	1040	0	cg21416968
																	1	44437166	44437166	+	ENST00000472174.2	ATP6V0B	Promoter	-3154	0	cg12661427
																	1	44441199	44441199	+	ENST00000472174.2	ATP6V0B	Promoter	879	0	cg21416968
																	1	44441199	44441199	+	ENST00000472174.2	ATP6V0B	Intron 1	879	0	cg21416968
																	1	44437166	44437166	+	ENST00000532642.1	ATP6V0B	Promoter	-3450	0	cg12661427
																	1	44441199	44441199	+	ENST00000532642.1	ATP6V0B	Promoter	583	0	cg21416968
																	1	44441199	44441199	+	ENST00000532642.1	ATP6V0B	Intron 1	583	0	cg21416968
																	1	44437166	44437166	+	ENST00000236067.4	ATP6V0B	Promoter	-3454	0	cg12661427
																	1	44441199	44441199	+	ENST00000236067.4	ATP6V0B	Promoter	579	0	cg21416968
																	1	44441199	44441199	+	ENST00000236067.4	ATP6V0B	5' UTR	579	0	cg21416968
																	1	44437166	44437166	+	ENST00000471859.2	ATP6V0B	Promoter	-3457	0	cg12661427
																	1	44441199	44441199	+	ENST00000471859.2	ATP6V0B	Promoter	576	0	cg21416968
																	1	44441199	44441199	+	ENST00000471859.2	ATP6V0B	Intron 1	576	0	cg21416968
																	1	44437166	44437166	+	ENST00000472277.1	ATP6V0B	Promoter	-3464	0	cg12661427
																	1	44441199	44441199	+	ENST00000472277.1	ATP6V0B	Promoter	569	0	cg21416968
																	1	44437166	44437166	+	ENST00000461670.1	ATP6V0B	Promoter	-3466	0	cg12661427
																	1	44441199	44441199	+	ENST00000461670.1	ATP6V0B	Promoter	567	0	cg21416968
																	1	44441199	44441199	+	ENST00000461670.1	ATP6V0B	Intron 1	567	0	cg21416968
																	1	44437166	44437166	+	ENST00000468183.1	ATP6V0B	Promoter	-3477	0	cg12661427
																	1	44441199	44441199	+	ENST00000468183.1	ATP6V0B	Promoter	556	0	cg21416968
																	1	44437166	44437166	+	ENST00000473485.1	ATP6V0B	Promoter	-3478	0	cg12661427
																	1	44441199	44441199	+	ENST00000473485.1	ATP6V0B	Promoter	555	0	cg21416968
																	1	44437166	44437166	+	ENST00000496131.1	ATP6V0B	Promoter	-3485	0	cg12661427
																	1	44441199	44441199	+	ENST00000496131.1	ATP6V0B	Promoter	548	0	cg21416968
																	1	44437166	44437166	+	ENST00000498208.1	ATP6V0B	Promoter	-3606	0	cg12661427
																	1	44441199	44441199	+	ENST00000498208.1	ATP6V0B	Promoter	427	0	cg21416968
																	1	44441199	44441199	+	ENST00000498208.1	ATP6V0B	Intron 1	427	0	cg21416968
																	1	44437166	44437166	+	ENST00000532072.1	ATP6V0B	Promoter	-4343	0	cg12661427
																	1	44441199	44441199	+	ENST00000532072.1	ATP6V0B	Promoter	-310	0	cg21416968
																	1	44437166	44437166	+	ENST00000498664.1	ATP6V0B	Promoter	-4561	0	cg12661427
																	1	44441199	44441199	+	ENST00000498664.1	ATP6V0B	Promoter	-528	0	cg21416968
																	1	44447478	44447478	+	ENST00000498543.1	B4GALT2	Promoter	2863	0	cg10593459
																	1	44441199	44441199	+	ENST00000498543.1	B4GALT2	Promoter	-3416	0	cg21416968
																	1	44447478	44447478	+	ENST00000372324.1	B4GALT2	Promoter	2612	0	cg10593459
																	1	44447478	44447478	+	ENST00000372324.1	B4GALT2	CDS 3	2612	0	cg10593459
																	1	44441199	44441199	+	ENST00000372324.1	B4GALT2	Promoter	-3667	0	cg21416968
																	1	44447478	44447478	+	ENST00000497866.1	B4GALT2	Promoter	2569	0	cg10593459
																	1	44441199	44441199	+	ENST00000497866.1	B4GALT2	Promoter	-3710	0	cg21416968
																	1	44447478	44447478	+	ENST00000434555.2	B4GALT2	Promoter	2370	0	cg10593459
																	1	44447478	44447478	+	ENST00000434555.2	B4GALT2	CDS 3	2370	0	cg10593459
																	1	44441199	44441199	+	ENST00000434555.2	B4GALT2	Promoter	-3909	0	cg21416968
																	1	44447478	44447478	+	ENST00000356836.6	B4GALT2	Promoter	1929	0	cg10593459
																	1	44447478	44447478	+	ENST00000356836.6	B4GALT2	CDS 3	1929	0	cg10593459
																	1	44441199	44441199	+	ENST00000356836.6	B4GALT2	Promoter	-4350	0	cg21416968
																	1	44447478	44447478	+	ENST00000309519.7	B4GALT2	Promoter	1819	0	cg10593459
																	1	44447478	44447478	+	ENST00000309519.7	B4GALT2	CDS 3	1819	0	cg10593459
																	1	44441199	44441199	+	ENST00000309519.7	B4GALT2	Promoter	-4460	0	cg21416968
																	1	44447478	44447478	+	ENST00000485678.1	B4GALT2	Promoter	1788	0	cg10593459
																	1	44441199	44441199	+	ENST00000485678.1	B4GALT2	Promoter	-4491	0	cg21416968
																	1	44447478	44447478	+	ENST00000481924.1	B4GALT2	Promoter	-3059	0	cg10593459
																	1	44456975	44456975	+	ENST00000486064.1	CCDC24	Promoter	-56	0	cg00677160
																	1	44471852	44471852	-	ENST00000372307.3	SLC6A9	Intron 4	10377	0	cg07626763
																	1	44484879	44484879	-	ENST00000372307.3	SLC6A9	Promoter	-2650	0	cg05222441
																	1	44456975	44456975	+	ENST00000372318.3	CCDC24	Promoter	-305	0	cg00677160
																	1	44456975	44456975	+	ENST00000460543.1	CCDC24	Promoter	-310	0	cg00677160
																	1	44456975	44456975	+	ENST00000463846.1	CCDC24	Promoter	-345	0	cg00677160
																	1	44456975	44456975	+	ENST00000490563.1	CCDC24	Promoter	-363	0	cg00677160
																	1	44456975	44456975	+	ENST00000490064.1	CCDC24	Promoter	-471	0	cg00677160
																	1	44456975	44456975	+	ENST00000486504.1	CCDC24	Promoter	-481	0	cg00677160
																	1	44456975	44456975	+	ENST00000485811.1	CCDC24	Promoter	-499	0	cg00677160
																	1	44471852	44471852	-	ENST00000372306.3	SLC6A9	Intron 5	25181	0	cg07626763
																	1	44484879	44484879	-	ENST00000372306.3	SLC6A9	Intron 2	12154	0	cg05222441
																	1	44456975	44456975	+	ENST00000466180.1	CCDC24	Promoter	-539	0	cg00677160
																	1	44456975	44456975	+	ENST00000479055.1	CCDC24	Promoter	-919	0	cg00677160
																	1	44456975	44456975	+	ENST00000472562.1	CCDC24	Promoter	-4090	0	cg00677160
																	1	44471852	44471852	-	ENST00000372310.3	SLC6A9	Intron 5	25207	0	cg07626763
																	1	44484879	44484879	-	ENST00000372310.3	SLC6A9	Intron 2	12180	0	cg05222441
																	1	44471852	44471852	-	ENST00000475075.2	SLC6A9	Intron 3	25207	0	cg07626763
																	1	44484879	44484879	-	ENST00000475075.2	SLC6A9	5' UTR	12180	0	cg05222441
																	1	44471852	44471852	-	ENST00000357730.2	SLC6A9	Intron 4	11146	0	cg07626763
																	1	44484879	44484879	-	ENST00000357730.2	SLC6A9	Promoter	-1881	0	cg05222441
																	1	44471852	44471852	-	ENST00000360584.2	SLC6A9	Intron 5	11146	0	cg07626763
																	1	44484879	44484879	-	ENST00000360584.2	SLC6A9	Promoter	-1881	0	cg05222441
																	1	44471852	44471852	-	ENST00000537678.1	SLC6A9	Intron 4	25283	0	cg07626763
																	1	44484879	44484879	-	ENST00000537678.1	SLC6A9	5' UTR	12256	0	cg05222441
																	1	44484879	44484879	-	ENST00000492434.2	SLC6A9	Non-coding	12261	0	cg05222441
																	1	44484879	44484879	-	ENST00000528803.1	SLC6A9	Promoter	-1874	0	cg05222441
																	1	44484879	44484879	-	ENST00000489764.1	SLC6A9	Non-coding	12223	0	cg05222441
																	1	44484879	44484879	-	ENST00000466926.1	SLC6A9	Intron 2	12256	0	cg05222441
																	1	44484879	44484879	-	ENST00000533007.1	SLC6A9	Promoter	-1866	0	cg05222441
																	1	44569398	44569398	+	ENST00000434244.1	RP5-1198O20.4	Non-coding	59798	0	cg00125858
																	1	44569398	44569398	-	ENST00000604727.1	KRT8P47	Promoter	978	0	cg00125858
																	1	44710805	44710805	-	ENST00000372257.2	ERI3	Intron 8	110076	0	cg13949213
																	1	44710805	44710805	-	ENST00000372259.5	ERI3	Intron 6	77911	0	cg13949213
																	1	44710805	44710805	-	ENST00000456170.1	ERI3	Intron 6	74618	0	cg13949213
																	1	44710805	44710805	-	ENST00000537474.1	ERI3	Intron 6	107795	0	cg13949213
																	1	44710805	44710805	-	ENST00000489710.1	ERI3	Promoter	2834	0	cg13949213
																	1	44710805	44710805	-	ENST00000479101.1	ERI3	Promoter	2870	0	cg13949213
																	1	44710805	44710805	-	ENST00000462341.1	ERI3	Non-coding	11789	0	cg13949213
																	1	44710805	44710805	-	ENST00000414156.1	ERI3-IT1	Promoter	-859	0	cg13949213
																	1	44889689	44889689	+	ENST00000355387.2	RNF220	Intron 2	18823	0	cg20684865
																	1	45079852	45079852	+	ENST00000355387.2	RNF220	CDS 3	208986	0	cg15699959
																	1	45000181	45000181	+	ENST00000355387.2	RNF220	Intron 2	129315	0	cg05229931
																	1	44889564	44889564	+	ENST00000355387.2	RNF220	Intron 2	18698	0	cg24766228
																	1	44871634	44871634	+	ENST00000355387.2	RNF220	Promoter	768	0	cg06550214
																	1	44871634	44871634	+	ENST00000355387.2	RNF220	5' UTR	768	0	cg06550214
																	1	44889689	44889689	+	ENST00000361799.2	RNF220	Intron 2	18729	0	cg20684865
																	1	45079852	45079852	+	ENST00000361799.2	RNF220	CDS 3	208892	0	cg15699959
																	1	45000181	45000181	+	ENST00000361799.2	RNF220	Intron 2	129221	0	cg05229931
																	1	44889564	44889564	+	ENST00000361799.2	RNF220	Intron 2	18604	0	cg24766228
																	1	44871634	44871634	+	ENST00000361799.2	RNF220	Promoter	674	0	cg06550214
																	1	44871634	44871634	+	ENST00000361799.2	RNF220	5' UTR	674	0	cg06550214
																	1	44871634	44871634	+	ENST00000487332.1	RNF220	Promoter	-2740	0	cg06550214
																	1	44889689	44889689	+	ENST00000372247.2	RNF220	Intron 1	11919	0	cg20684865
																	1	45079852	45079852	+	ENST00000372247.2	RNF220	CDS 2	202082	0	cg15699959
																	1	45000181	45000181	+	ENST00000372247.2	RNF220	Intron 1	122411	0	cg05229931
																	1	44889564	44889564	+	ENST00000372247.2	RNF220	Intron 1	11794	0	cg24766228
																	1	44889689	44889689	+	ENST00000443020.2	RNF220	Promoter	-23	0	cg20684865
																	1	45079852	45079852	+	ENST00000443020.2	RNF220	5' UTR	190140	0	cg15699959
																	1	45000181	45000181	+	ENST00000443020.2	RNF220	5' UTR	110469	0	cg05229931
																	1	44889564	44889564	+	ENST00000443020.2	RNF220	Promoter	-148	0	cg24766228
																	1	45079852	45079852	+	ENST00000496262.1	RNF220	Promoter	-85	0	cg15699959
																	1	45197121	45197121	-	ENST00000363299.1	RNU5D-1	Promoter	-278	0	cg16245313
																	1	45213672	45213672	+	ENST00000452259.1	KIF2C	Intron 4	8182	0	cg23394329
																	1	45211495	45211495	+	ENST00000452259.1	KIF2C	Intron 2	6005	0	cg07470198
																	1	45213672	45213672	+	ENST00000372224.4	KIF2C	Intron 4	8180	0	cg23394329
																	1	45211495	45211495	+	ENST00000372224.4	KIF2C	Intron 2	6003	0	cg07470198
																	1	45213672	45213672	+	ENST00000493027.1	KIF2C	Non-coding	8175	0	cg23394329
																	1	45211495	45211495	+	ENST00000493027.1	KIF2C	Non-coding	5998	0	cg07470198
																	1	45213672	45213672	+	ENST00000372218.4	KIF2C	Intron 4	8138	0	cg23394329
																	1	45211495	45211495	+	ENST00000372218.4	KIF2C	Intron 2	5961	0	cg07470198
																	1	45213672	45213672	+	ENST00000455186.1	KIF2C	Intron 4	8047	0	cg23394329
																	1	45211495	45211495	+	ENST00000455186.1	KIF2C	Intron 2	5870	0	cg07470198
																	1	45213672	45213672	+	ENST00000372222.3	KIF2C	Promoter	1606	0	cg23394329
																	1	45213672	45213672	+	ENST00000372222.3	KIF2C	5' UTR	1606	0	cg23394329
																	1	45211495	45211495	+	ENST00000372222.3	KIF2C	Promoter	-571	0	cg07470198
																	1	45213672	45213672	+	ENST00000372217.1	KIF2C	Promoter	1594	0	cg23394329
																	1	45213672	45213672	+	ENST00000372217.1	KIF2C	Intron 3	1594	0	cg23394329
																	1	45211495	45211495	+	ENST00000372217.1	KIF2C	Promoter	-583	0	cg07470198
																	1	45213672	45213672	+	ENST00000480574.1	KIF2C	Promoter	1594	0	cg23394329
																	1	45211495	45211495	+	ENST00000480574.1	KIF2C	Promoter	-583	0	cg07470198
																	1	45243348	45243348	-	ENST00000428791.1	RP11-269F19.2	Promoter	-1865	0	cg22129241
																	1	45241824	45241824	-	ENST00000428791.1	RP11-269F19.2	Promoter	-341	0	cg07550267
																	1	45243348	45243348	+	ENST00000497035.1	RPS8	Promoter	2425	0	cg22129241
																	1	45241824	45241824	+	ENST00000497035.1	RPS8	Promoter	901	0	cg07550267
																	1	45243348	45243348	+	ENST00000396651.3	RPS8	Promoter	2239	0	cg22129241
																	1	45243348	45243348	+	ENST00000396651.3	RPS8	CDS 4	2239	0	cg22129241
																	1	45241824	45241824	+	ENST00000396651.3	RPS8	Promoter	715	0	cg07550267
																	1	45241824	45241824	+	ENST00000396651.3	RPS8	Intron 2	715	0	cg07550267
																	1	45243348	45243348	+	ENST00000372209.3	RPS8	Promoter	2103	0	cg22129241
																	1	45243348	45243348	+	ENST00000372209.3	RPS8	CDS 4	2103	0	cg22129241
																	1	45241824	45241824	+	ENST00000372209.3	RPS8	Promoter	579	0	cg07550267
																	1	45241824	45241824	+	ENST00000372209.3	RPS8	Intron 2	579	0	cg07550267
																	1	45243348	45243348	+	ENST00000470475.1	RPS8	Promoter	2098	0	cg22129241
																	1	45241824	45241824	+	ENST00000470475.1	RPS8	Promoter	574	0	cg07550267
																	1	45243348	45243348	+	ENST00000485390.1	RPS8	Promoter	2040	0	cg22129241
																	1	45241824	45241824	+	ENST00000485390.1	RPS8	Promoter	516	0	cg07550267
																	1	45243348	45243348	+	ENST00000581525.1	SNORD55	Promoter	1812	0	cg22129241
																	1	45241824	45241824	+	ENST00000581525.1	SNORD55	Promoter	288	0	cg07550267
																	1	45243348	45243348	+	ENST00000364043.1	SNORD46	Promoter	1186	0	cg22129241
																	1	45241824	45241824	+	ENST00000364043.1	SNORD46	Promoter	-338	0	cg07550267
																	1	45243348	45243348	+	ENST00000464658.1	RPS8	Promoter	450	0	cg22129241
																	1	45241824	45241824	+	ENST00000464658.1	RPS8	Promoter	-1074	0	cg07550267
																	1	45243348	45243348	+	ENST00000484599.1	RPS8	Promoter	126	0	cg22129241
																	1	45241824	45241824	+	ENST00000484599.1	RPS8	Promoter	-1398	0	cg07550267
																	1	45243348	45243348	+	ENST00000365161.1	SNORD38A	Promoter	-167	0	cg22129241
																	1	45241824	45241824	+	ENST00000365161.1	SNORD38A	Promoter	-1691	0	cg07550267
																	1	45243348	45243348	+	ENST00000474582.1	RPS8	Promoter	-227	0	cg22129241
																	1	45241824	45241824	+	ENST00000474582.1	RPS8	Promoter	-1751	0	cg07550267
																	1	45243348	45243348	+	ENST00000384690.1	SNORD38B	Promoter	-714	0	cg22129241
																	1	45241824	45241824	+	ENST00000384690.1	SNORD38B	Promoter	-2238	0	cg07550267
																	1	45273399	45273399	-	ENST00000339355.2	TCTEX1D4	Promoter	-1051	0	cg07603058
																	1	45273399	45273399	-	ENST00000372200.1	TCTEX1D4	Promoter	-441	0	cg07603058
																	1	45273399	45273399	+	ENST00000450269.1	BTBD19	Promoter	-755	0	cg07603058
																	1	45273399	45273399	+	ENST00000453418.1	BTBD19	Promoter	-755	0	cg07603058
																	1	45273399	45273399	+	ENST00000409335.2	BTBD19	Promoter	-796	0	cg07603058
																	1	45273399	45273399	+	ENST00000439563.2	BTBD19	Promoter	-840	0	cg07603058
																	1	45273399	45273399	+	ENST00000485668.1	BTBD19	Promoter	-869	0	cg07603058
																	1	45273399	45273399	+	ENST00000482715.1	BTBD19	Promoter	-1084	0	cg07603058
																	1	45273399	45273399	+	ENST00000475105.1	BTBD19	Promoter	-2933	0	cg07603058
																	1	45273399	45273399	+	ENST00000495433.1	BTBD19	Promoter	-3953	0	cg07603058
																	1	45480186	45480186	-	ENST00000372172.4	HECTD3	Promoter	-3184	0	cg17361314
																	1	45480186	45480186	+	ENST00000246337.4	UROD	Promoter	2367	0	cg17361314
																	1	45480186	45480186	+	ENST00000246337.4	UROD	CDS 7	2367	0	cg17361314
																	1	45480186	45480186	+	ENST00000491773.1	UROD	Promoter	2352	0	cg17361314
																	1	45480186	45480186	+	ENST00000463092.1	UROD	Promoter	2329	0	cg17361314
																	1	45480186	45480186	+	ENST00000461035.1	UROD	Promoter	2302	0	cg17361314
																	1	45480186	45480186	+	ENST00000491300.1	UROD	Promoter	2298	0	cg17361314
																	1	45480186	45480186	+	ENST00000434478.1	UROD	Promoter	2268	0	cg17361314
																	1	45480186	45480186	+	ENST00000494399.1	UROD	Promoter	2262	0	cg17361314
																	1	45480186	45480186	+	ENST00000460334.1	UROD	Promoter	2256	0	cg17361314
																	1	45480186	45480186	+	ENST00000462688.1	UROD	Promoter	2249	0	cg17361314
																	1	45480186	45480186	+	ENST00000460906.1	UROD	Promoter	2246	0	cg17361314
																	1	45480186	45480186	+	ENST00000490385.1	UROD	Promoter	2246	0	cg17361314
																	1	45480186	45480186	+	ENST00000469548.1	UROD	Promoter	1823	0	cg17361314
																	1	45480186	45480186	+	ENST00000486699.1	UROD	Promoter	1728	0	cg17361314
																	1	45480186	45480186	+	ENST00000478467.1	UROD	Promoter	1710	0	cg17361314
																	1	45480186	45480186	+	ENST00000428106.1	UROD	Promoter	1607	0	cg17361314
																	1	45480186	45480186	+	ENST00000428106.1	UROD	CDS 5	1607	0	cg17361314
																	1	45480186	45480186	+	ENST00000496439.1	UROD	Promoter	1606	0	cg17361314
																	1	45480186	45480186	+	ENST00000473012.1	UROD	Promoter	1579	0	cg17361314
																	1	45480186	45480186	+	ENST00000472254.1	UROD	Promoter	464	0	cg17361314
																	1	45480186	45480186	+	ENST00000466193.1	UROD	Promoter	-25	0	cg17361314
																	1	45480186	45480186	+	ENST00000465678.1	UROD	Promoter	-33	0	cg17361314
																	1	45804730	45804730	-	ENST00000528332.2	MUTYH	Promoter	1390	0	cg10384264
																	1	45804730	45804730	-	ENST00000528332.2	MUTYH	Intron 1	1390	0	cg10384264
																	1	45805614	45805614	-	ENST00000528332.2	MUTYH	Promoter	506	0	cg01258843
																	1	45805614	45805614	-	ENST00000528332.2	MUTYH	Intron 1	506	0	cg01258843
																	1	45804730	45804730	-	ENST00000529984.1	MUTYH	Promoter	1390	0	cg10384264
																	1	45804730	45804730	-	ENST00000529984.1	MUTYH	5' UTR	1390	0	cg10384264
																	1	45805614	45805614	-	ENST00000529984.1	MUTYH	Promoter	506	0	cg01258843
																	1	45805614	45805614	-	ENST00000529984.1	MUTYH	5' UTR	506	0	cg01258843
																	1	45804730	45804730	-	ENST00000354383.6	MUTYH	Promoter	1023	0	cg10384264
																	1	45804730	45804730	-	ENST00000354383.6	MUTYH	5' UTR	1023	0	cg10384264
																	1	45805614	45805614	-	ENST00000354383.6	MUTYH	Promoter	139	0	cg01258843
																	1	45805614	45805614	-	ENST00000354383.6	MUTYH	5' UTR	139	0	cg01258843
																	1	45804730	45804730	-	ENST00000355498.2	MUTYH	Promoter	1058	0	cg10384264
																	1	45804730	45804730	-	ENST00000355498.2	MUTYH	5' UTR	1058	0	cg10384264
																	1	45805614	45805614	-	ENST00000355498.2	MUTYH	Promoter	174	0	cg01258843
																	1	45805614	45805614	-	ENST00000355498.2	MUTYH	5' UTR	174	0	cg01258843
																	1	45804730	45804730	-	ENST00000372098.3	MUTYH	Promoter	1331	0	cg10384264
																	1	45804730	45804730	-	ENST00000372098.3	MUTYH	Intron 1	1331	0	cg10384264
																	1	45805614	45805614	-	ENST00000372098.3	MUTYH	Promoter	447	0	cg01258843
																	1	45805614	45805614	-	ENST00000372098.3	MUTYH	Intron 1	447	0	cg01258843
																	1	45804730	45804730	-	ENST00000372104.1	MUTYH	Promoter	878	0	cg10384264
																	1	45804730	45804730	-	ENST00000372104.1	MUTYH	5' UTR	878	0	cg10384264
																	1	45805614	45805614	-	ENST00000372104.1	MUTYH	Promoter	-6	0	cg01258843
																	1	45804730	45804730	-	ENST00000372110.3	MUTYH	Promoter	1331	0	cg10384264
																	1	45804730	45804730	-	ENST00000372110.3	MUTYH	Intron 1	1331	0	cg10384264
																	1	45805614	45805614	-	ENST00000372110.3	MUTYH	Promoter	447	0	cg01258843
																	1	45805614	45805614	-	ENST00000372110.3	MUTYH	Intron 1	447	0	cg01258843
																	1	45804730	45804730	-	ENST00000372115.3	MUTYH	Promoter	1413	0	cg10384264
																	1	45804730	45804730	-	ENST00000372115.3	MUTYH	Intron 1	1413	0	cg10384264
																	1	45805614	45805614	-	ENST00000372115.3	MUTYH	Promoter	529	0	cg01258843
																	1	45805614	45805614	-	ENST00000372115.3	MUTYH	Intron 1	529	0	cg01258843
																	1	45804730	45804730	-	ENST00000448481.1	MUTYH	Promoter	878	0	cg10384264
																	1	45804730	45804730	-	ENST00000448481.1	MUTYH	5' UTR	878	0	cg10384264
																	1	45805614	45805614	-	ENST00000448481.1	MUTYH	Promoter	-6	0	cg01258843
																	1	45804730	45804730	-	ENST00000456914.2	MUTYH	Promoter	897	0	cg10384264
																	1	45804730	45804730	-	ENST00000456914.2	MUTYH	5' UTR	897	0	cg10384264
																	1	45805614	45805614	-	ENST00000456914.2	MUTYH	Promoter	13	0	cg01258843
																	1	45805614	45805614	-	ENST00000456914.2	MUTYH	5' UTR	13	0	cg01258843
																	1	45804730	45804730	-	ENST00000475516.1	MUTYH	Promoter	1023	0	cg10384264
																	1	45804730	45804730	-	ENST00000475516.1	MUTYH	5' UTR	1023	0	cg10384264
																	1	45805614	45805614	-	ENST00000475516.1	MUTYH	Promoter	139	0	cg01258843
																	1	45805614	45805614	-	ENST00000475516.1	MUTYH	5' UTR	139	0	cg01258843
																	1	45804730	45804730	-	ENST00000481571.1	MUTYH	Promoter	1331	0	cg10384264
																	1	45804730	45804730	-	ENST00000481571.1	MUTYH	Intron 1	1331	0	cg10384264
																	1	45805614	45805614	-	ENST00000481571.1	MUTYH	Promoter	447	0	cg01258843
																	1	45805614	45805614	-	ENST00000481571.1	MUTYH	Intron 1	447	0	cg01258843
																	1	45804730	45804730	-	ENST00000372100.5	MUTYH	Promoter	1058	0	cg10384264
																	1	45804730	45804730	-	ENST00000372100.5	MUTYH	5' UTR	1058	0	cg10384264
																	1	45805614	45805614	-	ENST00000372100.5	MUTYH	Promoter	174	0	cg01258843
																	1	45805614	45805614	-	ENST00000372100.5	MUTYH	5' UTR	174	0	cg01258843
																	1	45804730	45804730	-	ENST00000450313.1	MUTYH	Promoter	1413	0	cg10384264
																	1	45804730	45804730	-	ENST00000450313.1	MUTYH	Intron 1	1413	0	cg10384264
																	1	45805614	45805614	-	ENST00000450313.1	MUTYH	Promoter	529	0	cg01258843
																	1	45805614	45805614	-	ENST00000450313.1	MUTYH	Intron 1	529	0	cg01258843
																	1	45804730	45804730	-	ENST00000488731.2	MUTYH	Promoter	938	0	cg10384264
																	1	45804730	45804730	-	ENST00000488731.2	MUTYH	5' UTR	938	0	cg10384264
																	1	45805614	45805614	-	ENST00000488731.2	MUTYH	Promoter	54	0	cg01258843
																	1	45805614	45805614	-	ENST00000488731.2	MUTYH	5' UTR	54	0	cg01258843
																	1	45804730	45804730	-	ENST00000531105.1	MUTYH	Promoter	1106	0	cg10384264
																	1	45804730	45804730	-	ENST00000531105.1	MUTYH	5' UTR	1106	0	cg10384264
																	1	45805614	45805614	-	ENST00000531105.1	MUTYH	Promoter	222	0	cg01258843
																	1	45805614	45805614	-	ENST00000531105.1	MUTYH	5' UTR	222	0	cg01258843
																	1	45804730	45804730	-	ENST00000533178.1	MUTYH	Promoter	-4546	0	cg10384264
																	1	45804730	45804730	-	ENST00000528013.2	MUTYH	Promoter	889	0	cg10384264
																	1	45804730	45804730	-	ENST00000528013.2	MUTYH	5' UTR	889	0	cg10384264
																	1	45805614	45805614	-	ENST00000528013.2	MUTYH	Promoter	5	0	cg01258843
																	1	45805614	45805614	-	ENST00000528013.2	MUTYH	5' UTR	5	0	cg01258843
																	1	45804730	45804730	-	ENST00000412971.1	MUTYH	Promoter	1324	0	cg10384264
																	1	45804730	45804730	-	ENST00000412971.1	MUTYH	Intron 1	1324	0	cg10384264
																	1	45805614	45805614	-	ENST00000412971.1	MUTYH	Promoter	440	0	cg01258843
																	1	45805614	45805614	-	ENST00000412971.1	MUTYH	Intron 1	440	0	cg01258843
																	1	45804730	45804730	-	ENST00000470256.1	MUTYH	Promoter	953	0	cg10384264
																	1	45804730	45804730	-	ENST00000470256.1	MUTYH	5' UTR	953	0	cg10384264
																	1	45805614	45805614	-	ENST00000470256.1	MUTYH	Promoter	69	0	cg01258843
																	1	45805614	45805614	-	ENST00000470256.1	MUTYH	5' UTR	69	0	cg01258843
																	1	45804730	45804730	-	ENST00000461495.1	MUTYH	Promoter	1358	0	cg10384264
																	1	45804730	45804730	-	ENST00000461495.1	MUTYH	Intron 1	1358	0	cg10384264
																	1	45805614	45805614	-	ENST00000461495.1	MUTYH	Promoter	474	0	cg01258843
																	1	45805614	45805614	-	ENST00000461495.1	MUTYH	Intron 1	474	0	cg01258843
																	1	45804730	45804730	-	ENST00000435155.1	MUTYH	Promoter	943	0	cg10384264
																	1	45804730	45804730	-	ENST00000435155.1	MUTYH	5' UTR	943	0	cg10384264
																	1	45805614	45805614	-	ENST00000435155.1	MUTYH	Promoter	59	0	cg01258843
																	1	45805614	45805614	-	ENST00000435155.1	MUTYH	5' UTR	59	0	cg01258843
																	1	45804730	45804730	-	ENST00000467940.1	MUTYH	Promoter	1330	0	cg10384264
																	1	45804730	45804730	-	ENST00000467940.1	MUTYH	Intron 1	1330	0	cg10384264
																	1	45805614	45805614	-	ENST00000467940.1	MUTYH	Promoter	446	0	cg01258843
																	1	45805614	45805614	-	ENST00000467940.1	MUTYH	Intron 1	446	0	cg01258843
																	1	45804730	45804730	-	ENST00000525160.1	MUTYH	Promoter	1357	0	cg10384264
																	1	45804730	45804730	-	ENST00000525160.1	MUTYH	Intron 1	1357	0	cg10384264
																	1	45805614	45805614	-	ENST00000525160.1	MUTYH	Promoter	473	0	cg01258843
																	1	45805614	45805614	-	ENST00000525160.1	MUTYH	Intron 1	473	0	cg01258843
																	1	45804730	45804730	-	ENST00000479746.2	MUTYH	Promoter	898	0	cg10384264
																	1	45805614	45805614	-	ENST00000479746.2	MUTYH	Promoter	14	0	cg01258843
																	1	45804730	45804730	-	ENST00000492494.1	MUTYH	Promoter	898	0	cg10384264
																	1	45805614	45805614	-	ENST00000492494.1	MUTYH	Promoter	14	0	cg01258843
																	1	45804730	45804730	-	ENST00000483642.1	MUTYH	Promoter	1340	0	cg10384264
																	1	45805614	45805614	-	ENST00000483642.1	MUTYH	Promoter	456	0	cg01258843
																	1	45804730	45804730	-	ENST00000481139.1	MUTYH	Promoter	1358	0	cg10384264
																	1	45805614	45805614	-	ENST00000481139.1	MUTYH	Promoter	474	0	cg01258843
																	1	45804730	45804730	-	ENST00000485484.1	MUTYH	Promoter	885	0	cg10384264
																	1	45805614	45805614	-	ENST00000485484.1	MUTYH	Promoter	1	0	cg01258843
																	1	45804730	45804730	-	ENST00000476789.1	MUTYH	Promoter	1375	0	cg10384264
																	1	45805614	45805614	-	ENST00000476789.1	MUTYH	Promoter	491	0	cg01258843
																	1	45804730	45804730	-	ENST00000462387.1	MUTYH	Promoter	1375	0	cg10384264
																	1	45805614	45805614	-	ENST00000462387.1	MUTYH	Promoter	491	0	cg01258843
																	1	45804730	45804730	-	ENST00000474703.1	MUTYH	Promoter	1034	0	cg10384264
																	1	45805614	45805614	-	ENST00000474703.1	MUTYH	Promoter	150	0	cg01258843
																	1	45804730	45804730	-	ENST00000483127.1	MUTYH	Promoter	888	0	cg10384264
																	1	45804730	45804730	-	ENST00000483127.1	MUTYH	5' UTR	888	0	cg10384264
																	1	45805614	45805614	-	ENST00000483127.1	MUTYH	Promoter	4	0	cg01258843
																	1	45805614	45805614	-	ENST00000483127.1	MUTYH	5' UTR	4	0	cg01258843
																	1	45804730	45804730	-	ENST00000534453.1	MUTYH	Promoter	1178	0	cg10384264
																	1	45805614	45805614	-	ENST00000534453.1	MUTYH	Promoter	294	0	cg01258843
																	1	45804730	45804730	+	ENST00000372090.5	TOE1	Promoter	-612	0	cg10384264
																	1	45805614	45805614	+	ENST00000372090.5	TOE1	Promoter	272	0	cg01258843
																	1	45805614	45805614	+	ENST00000372090.5	TOE1	5' UTR	272	0	cg01258843
																	1	45804730	45804730	+	ENST00000477731.1	TOE1	Promoter	-994	0	cg10384264
																	1	45805614	45805614	+	ENST00000477731.1	TOE1	Promoter	-110	0	cg01258843
																	1	45804730	45804730	+	ENST00000539779.1	TOE1	Promoter	-998	0	cg10384264
																	1	45805614	45805614	+	ENST00000539779.1	TOE1	Promoter	-114	0	cg01258843
																	1	45804730	45804730	+	ENST00000471337.1	TOE1	Promoter	-1117	0	cg10384264
																	1	45805614	45805614	+	ENST00000471337.1	TOE1	Promoter	-233	0	cg01258843
																	1	45804730	45804730	+	ENST00000495703.1	TOE1	Promoter	-1163	0	cg10384264
																	1	45805614	45805614	+	ENST00000495703.1	TOE1	Promoter	-279	0	cg01258843
																	1	45804730	45804730	+	ENST00000460057.1	TOE1	Promoter	-2238	0	cg10384264
																	1	45805614	45805614	+	ENST00000460057.1	TOE1	Promoter	-1354	0	cg01258843
																	1	46076139	46076139	+	ENST00000437901.2	NASP	Intron 6	26621	0	cg10898971
																	1	46076139	46076139	+	ENST00000437362.2	NASP	3' UTR	26478	0	cg10898971
																	1	46076139	46076139	+	ENST00000527359.1	NASP	Intron 2	26425	0	cg10898971
																	1	46076139	46076139	+	ENST00000402363.3	NASP	Intron 7	26422	0	cg10898971
																	1	46076139	46076139	+	ENST00000453748.1	NASP	3' UTR	26422	0	cg10898971
																	1	46076139	46076139	+	ENST00000525515.1	NASP	Intron 4	26422	0	cg10898971
																	1	46076139	46076139	+	ENST00000537798.1	NASP	Intron 4	26422	0	cg10898971
																	1	46076139	46076139	+	ENST00000528238.1	NASP	Intron 3	26409	0	cg10898971
																	1	46076139	46076139	+	ENST00000350030.3	NASP	Intron 6	26407	0	cg10898971
																	1	46076139	46076139	+	ENST00000372052.4	NASP	Intron 4	26404	0	cg10898971
																	1	46076139	46076139	+	ENST00000351223.3	NASP	Intron 5	26402	0	cg10898971
																	1	46076139	46076139	+	ENST00000530073.1	NASP	Promoter	1167	0	cg10898971
																	1	46076139	46076139	+	ENST00000481782.1	NASP	Promoter	-87	0	cg10898971
																	1	46076139	46076139	+	ENST00000531612.1	NASP	Promoter	-2702	0	cg10898971
																	1	46076139	46076139	+	ENST00000527932.1	NASP	Promoter	-4496	0	cg10898971
																	1	46076139	46076139	+	ENST00000534450.1	NASP	Promoter	-4592	0	cg10898971
																	1	46102326	46102326	-	ENST00000290795.3	GPBP1L1	Intron 7	49883	0	cg21094032
																	1	46120786	46120786	-	ENST00000290795.3	GPBP1L1	Intron 4	31423	0	ch.1.1416966F
																	1	46102326	46102326	-	ENST00000479235.1	GPBP1L1	Promoter	-929	0	cg21094032
																	1	46102326	46102326	-	ENST00000355105.3	GPBP1L1	Intron 8	49977	0	cg21094032
																	1	46120786	46120786	-	ENST00000355105.3	GPBP1L1	Intron 5	31517	0	ch.1.1416966F
																	1	46102326	46102326	-	ENST00000468724.1	GPBP1L1	Promoter	-2822	0	cg21094032
																	1	46120786	46120786	-	ENST00000498128.1	GPBP1L1	Promoter	133	0	ch.1.1416966F
																	1	46120786	46120786	-	ENST00000437848.1	RP11-767N6.2	Promoter	-3287	0	ch.1.1416966F
																	1	46120786	46120786	-	ENST00000496278.1	GPBP1L1	Promoter	1046	0	ch.1.1416966F
																	1	46216632	46216632	-	ENST00000359942.4	IPP	Promoter	-309	0	cg04962167
																	1	46216632	46216632	-	ENST00000396478.3	IPP	Promoter	-310	0	cg04962167
																	1	46597318	46597318	-	ENST00000262741.5	PIK3R3	Promoter	997	0	cg25725258
																	1	46597318	46597318	-	ENST00000262741.5	PIK3R3	Intron 1	997	0	cg25725258
																	1	46597318	46597318	-	ENST00000372006.1	PIK3R3	Promoter	1149	0	cg25725258
																	1	46597318	46597318	-	ENST00000372006.1	PIK3R3	Intron 2	1149	0	cg25725258
																	1	46597318	46597318	-	ENST00000340332.6	PIK3R3	Promoter	1391	0	cg25725258
																	1	46597318	46597318	-	ENST00000340332.6	PIK3R3	Intron 3	1391	0	cg25725258
																	1	46597318	46597318	-	ENST00000354242.4	PIK3R3	Promoter	1391	0	cg25725258
																	1	46597318	46597318	-	ENST00000354242.4	PIK3R3	Intron 2	1391	0	cg25725258
																	1	46597318	46597318	-	ENST00000420542.1	PIK3R3	Promoter	1391	0	cg25725258
																	1	46597318	46597318	-	ENST00000420542.1	PIK3R3	Intron 2	1391	0	cg25725258
																	1	46597318	46597318	-	ENST00000540385.1	PIK3R3	Intron 1	44843	0	cg25725258
																	1	46597318	46597318	-	ENST00000423209.1	PIK3R3	Promoter	971	0	cg25725258
																	1	46597318	46597318	-	ENST00000423209.1	PIK3R3	Intron 1	971	0	cg25725258
																	1	46597318	46597318	-	ENST00000493202.1	PIK3R3	Promoter	1266	0	cg25725258
																	1	46597318	46597318	-	ENST00000425892.1	PIK3R3	Promoter	1268	0	cg25725258
																	1	46597318	46597318	-	ENST00000425892.1	PIK3R3	Intron 2	1268	0	cg25725258
																	1	46597318	46597318	+	ENST00000452785.2	RP4-533D7.5	Promoter	-2885	0	cg25725258
																	1	46914528	46914528	-	ENST00000416581.1	RP5-1109J22.2	Promoter	849	0	cg13922291
																	1	46916258	46916258	-	ENST00000416581.1	RP5-1109J22.2	Promoter	-881	0	cg22017105
																	1	47006214	47006214	+	ENST00000602433.1	MKNK1-AS1	Promoter	1846	0	cg12896519
																	1	47184410	47184410	-	ENST00000544071.1	EFCAB14	Promoter	415	0	cg22687416
																	1	47184410	47184410	-	ENST00000544071.1	EFCAB14	5' UTR	415	0	cg22687416
																	1	47171300	47171300	-	ENST00000544071.1	EFCAB14	Intron 3	13525	0	cg23816184
																	1	47184410	47184410	-	ENST00000371933.3	EFCAB14	Promoter	327	0	cg22687416
																	1	47184410	47184410	-	ENST00000371933.3	EFCAB14	5' UTR	327	0	cg22687416
																	1	47171300	47171300	-	ENST00000371933.3	EFCAB14	Intron 3	13437	0	cg23816184
																	1	47264866	47264866	+	ENST00000546128.1	CYP4B1	Non-coding	41356	0	cg23414387
																	1	47264866	47264866	+	ENST00000534708.2	CYP4B1	Promoter	196	0	cg23414387
																	1	47264866	47264866	+	ENST00000534708.2	CYP4B1	CDS 1	196	0	cg23414387
																	1	47264866	47264866	+	ENST00000271153.4	CYP4B1	Promoter	148	0	cg23414387
																	1	47264866	47264866	+	ENST00000271153.4	CYP4B1	CDS 1	148	0	cg23414387
																	1	47264866	47264866	+	ENST00000371923.4	CYP4B1	Promoter	148	0	cg23414387
																	1	47264866	47264866	+	ENST00000371923.4	CYP4B1	CDS 1	148	0	cg23414387
																	1	47264866	47264866	+	ENST00000529715.1	CYP4B1	Promoter	143	0	cg23414387
																	1	47264866	47264866	+	ENST00000529715.1	CYP4B1	CDS 1	143	0	cg23414387
																	1	47264866	47264866	+	ENST00000464439.2	CYP4B1	Promoter	130	0	cg23414387
																	1	47264866	47264866	+	ENST00000464439.2	CYP4B1	CDS 1	130	0	cg23414387
																	1	47264866	47264866	+	ENST00000371919.4	CYP4B1	Promoter	112	0	cg23414387
																	1	47264866	47264866	+	ENST00000371919.4	CYP4B1	CDS 1	112	0	cg23414387
																	1	47644999	47644999	-	ENST00000444042.2	CYP4A22-AS1	Promoter	-55	0	cg17163737
																	1	47610822	47610822	-	ENST00000444042.2	CYP4A22-AS1	Non-coding	34122	0	cg24869186
																	1	47610822	47610822	+	ENST00000485117.1	CYP4A22	Non-coding	7715	0	cg24869186
																	1	47610822	47610822	+	ENST00000490948.1	CYP4A22	Non-coding	7715	0	cg24869186
																	1	47610822	47610822	+	ENST00000371890.3	CYP4A22	Intron 7	7700	0	cg24869186
																	1	47610822	47610822	+	ENST00000294337.3	CYP4A22	Intron 9	7695	0	cg24869186
																	1	47610822	47610822	+	ENST00000371891.3	CYP4A22	Intron 9	7695	0	cg24869186
																	1	47644999	47644999	+	ENST00000429328.2	LINC00853	Promoter	77	0	cg17163737
																	1	47656423	47656423	-	ENST00000294338.2	PDZK1IP1	Promoter	-695	0	cg26523175
																	1	47656423	47656423	-	ENST00000489919.1	PDZK1IP1	Promoter	-743	0	cg26523175
																	1	47656423	47656423	-	ENST00000371885.1	PDZK1IP1	Promoter	294	0	cg26523175
																	1	47656423	47656423	-	ENST00000371885.1	PDZK1IP1	5' UTR	294	0	cg26523175
																	1	47689941	47689941	-	ENST00000371884.2	TAL1	Intron 3	7447	0	cg01160877
																	1	47689941	47689941	-	ENST00000371883.3	TAL1	Intron 2	5503	0	cg01160877
																	1	47689941	47689941	-	ENST00000294339.3	TAL1	Intron 2	5503	0	cg01160877
																	1	47689941	47689941	-	ENST00000459729.1	TAL1	Promoter	-192	0	cg01160877
																	1	47689941	47689941	-	ENST00000464796.1	TAL1	Non-coding	7952	0	cg01160877
																	1	47689941	47689941	+	ENST00000422216.1	RP1-18D14.7	Promoter	-1528	0	cg01160877
																	1	47779388	47779388	-	ENST00000337817.5	STIL	Promoter	432	0	cg02963188
																	1	47779388	47779388	-	ENST00000337817.5	STIL	5' UTR	432	0	cg02963188
																	1	47779388	47779388	-	ENST00000360380.3	STIL	Promoter	432	0	cg02963188
																	1	47779388	47779388	-	ENST00000360380.3	STIL	5' UTR	432	0	cg02963188
																	1	47779388	47779388	-	ENST00000371877.3	STIL	Promoter	425	0	cg02963188
																	1	47779388	47779388	-	ENST00000371877.3	STIL	5' UTR	425	0	cg02963188
																	1	47779388	47779388	-	ENST00000243182.6	STIL	Promoter	-580	0	cg02963188
																	1	47779388	47779388	-	ENST00000396221.2	STIL	Promoter	-580	0	cg02963188
																	1	47779388	47779388	-	ENST00000447475.2	STIL	Promoter	432	0	cg02963188
																	1	47779388	47779388	-	ENST00000447475.2	STIL	5' UTR	432	0	cg02963188
																	1	48231919	48231919	-	ENST00000606738.2	TRABD2B	Intron 6	230649	0	cg21212108
																	1	48459813	48459813	-	ENST00000606738.2	TRABD2B	Promoter	2755	0	cg15001714
																	1	48459813	48459813	-	ENST00000606738.2	TRABD2B	CDS 2	2755	0	cg15001714
																	1	48269717	48269717	-	ENST00000606738.2	TRABD2B	Intron 2	192851	0	cg09380235
																	1	48231919	48231919	-	ENST00000438589.1	RP11-543D5.2	Promoter	-699	0	cg21212108
																	1	48231919	48231919	-	ENST00000594280.1	FLJ00388	Promoter	-4628	0	cg21212108
																	1	48459813	48459813	-	ENST00000435576.2	TRABD2B	Promoter	72	0	cg15001714
																	1	48269717	48269717	-	ENST00000435576.2	TRABD2B	Non-coding	190168	0	cg09380235
																	1	48519353	48519353	+	ENST00000456803.1	RP4-683M8.2	Promoter	136	0	cg16718063
																	1	48519353	48519353	+	ENST00000439795.1	RP4-683M8.2	Promoter	-528	0	cg16718063
																	1	48670480	48670480	+	ENST00000431986.1	RP5-1024N4.2	Promoter	-1157	0	cg13393835
																	1	48937445	48937445	-	ENST00000371847.3	SPATA6	Promoter	401	0	cg18267506
																	1	48937445	48937445	-	ENST00000371847.3	SPATA6	Intron 1	401	0	cg18267506
																	1	48825412	48825412	-	ENST00000371847.3	SPATA6	CDS 10	112434	0	cg19996612
																	1	48937445	48937445	-	ENST00000371843.3	SPATA6	Promoter	238	0	cg18267506
																	1	48937445	48937445	-	ENST00000371843.3	SPATA6	Intron 1	238	0	cg18267506
																	1	48825412	48825412	-	ENST00000371843.3	SPATA6	CDS 10	112271	0	cg19996612
																	1	48825412	48825412	-	ENST00000603831.1	SPATA6	3' UTR	41172	0	cg19996612
																	1	48937445	48937445	-	ENST00000396199.3	SPATA6	Promoter	381	0	cg18267506
																	1	48937445	48937445	-	ENST00000396199.3	SPATA6	5' UTR	381	0	cg18267506
																	1	48825412	48825412	-	ENST00000396199.3	SPATA6	CDS 9	112414	0	cg19996612
																	1	48825412	48825412	-	ENST00000371841.1	SPATA6	CDS 5	41111	0	cg19996612
																	1	48825412	48825412	-	ENST00000490850.1	SPATA6	Non-coding	43005	0	cg19996612
																	1	48825412	48825412	-	ENST00000487629.1	SPATA6	Promoter	-17	0	cg19996612
																	1	48937445	48937445	-	ENST00000463938.1	SPATA6	Promoter	244	0	cg18267506
																	1	48937445	48937445	-	ENST00000487543.1	SPATA6	Promoter	313	0	cg18267506
																	1	48937445	48937445	-	ENST00000487543.1	SPATA6	Intron 1	313	0	cg18267506
																	1	48937445	48937445	-	ENST00000471975.2	SPATA6	Promoter	383	0	cg18267506
																	1	49283624	49283624	-	ENST00000371839.1	AGBL4	Intron 6	1205962	0	cg11630504
																	1	50490145	50490145	-	ENST00000371839.1	AGBL4	Promoter	-559	0	cg07520029
																	1	49317683	49317683	-	ENST00000371839.1	AGBL4	Intron 6	1171903	0	cg04976987
																	1	49224970	49224970	-	ENST00000371839.1	AGBL4	Intron 6	1264616	0	cg03741773
																	1	49203553	49203553	-	ENST00000371839.1	AGBL4	Intron 6	1286033	0	cg25798609
																	1	49283624	49283624	-	ENST00000416121.1	AGBL4	Intron 2	227763	0	cg11630504
																	1	49317683	49317683	-	ENST00000416121.1	AGBL4	Intron 2	193704	0	cg04976987
																	1	49224970	49224970	-	ENST00000416121.1	AGBL4	Intron 2	286417	0	cg03741773
																	1	49203553	49203553	-	ENST00000416121.1	AGBL4	Intron 2	307834	0	cg25798609
																	1	49283624	49283624	-	ENST00000371838.1	AGBL4	Intron 6	1205962	0	cg11630504
																	1	50490145	50490145	-	ENST00000371838.1	AGBL4	Promoter	-559	0	cg07520029
																	1	49317683	49317683	-	ENST00000371838.1	AGBL4	Intron 6	1171903	0	cg04976987
																	1	49224970	49224970	-	ENST00000371838.1	AGBL4	Intron 6	1264616	0	cg03741773
																	1	49203553	49203553	-	ENST00000371838.1	AGBL4	Intron 6	1286033	0	cg25798609
																	1	49224970	49224970	-	ENST00000371833.3	BEND5	Intron 2	17621	0	cg03741773
																	1	49203553	49203553	-	ENST00000371833.3	BEND5	Intron 4	39038	0	cg25798609
																	1	49224970	49224970	-	ENST00000476079.1	BEND5	Promoter	-364	0	cg03741773
																	1	49203553	49203553	-	ENST00000476079.1	BEND5	Non-coding	21053	0	cg25798609
																	1	49224970	49224970	-	ENST00000463562.1	BEND5	Non-coding	17635	0	cg03741773
																	1	49203553	49203553	-	ENST00000463562.1	BEND5	Non-coding	39052	0	cg25798609
																	1	49224970	49224970	-	ENST00000476096.1	BEND5	Promoter	-42	0	cg03741773
																	1	49203553	49203553	-	ENST00000476096.1	BEND5	Non-coding	21375	0	cg25798609
																	1	49224970	49224970	-	ENST00000480399.1	BEND5	Non-coding	17672	0	cg03741773
																	1	49283624	49283624	-	ENST00000371836.1	AGBL4	3' UTR	1205949	0	cg11630504
																	1	50490145	50490145	-	ENST00000371836.1	AGBL4	Promoter	-572	0	cg07520029
																	1	49317683	49317683	-	ENST00000371836.1	AGBL4	Intron 6	1171890	0	cg04976987
																	1	51169446	51169446	-	ENST00000396153.2	FAF1	Intron 7	256490	0	cg06435954
																	1	51380298	51380298	-	ENST00000396153.2	FAF1	Intron 1	45638	0	cg01905124
																	1	51169446	51169446	-	ENST00000371778.4	FAF1	Intron 8	256388	0	cg06435954
																	1	51380298	51380298	-	ENST00000371778.4	FAF1	Intron 2	45536	0	cg01905124
																	1	51169446	51169446	-	ENST00000494400.1	FAF1	Promoter	2278	0	cg06435954
																	1	51169446	51169446	-	ENST00000494400.1	FAF1	Intron 1	2278	0	cg06435954
																	1	51380298	51380298	-	ENST00000487898.1	FAF1	Non-coding	45113	0	cg01905124
																	1	51525151	51525151	+	ENST00000578133.1	MIR4421	Promoter	-358	0	cg24476158
																	1	51703649	51703649	-	ENST00000366181.2	RP11-296A18.3	Promoter	-2880	0	cg03102824
																	1	51716790	51716790	+	ENST00000242719.3	RNF11	Intron 1	14847	0	cg09269118
																	1	51703649	51703649	+	ENST00000242719.3	RNF11	Promoter	1706	0	cg03102824
																	1	51703649	51703649	+	ENST00000242719.3	RNF11	Intron 1	1706	0	cg03102824
																	1	51716790	51716790	+	ENST00000494873.1	RNF11	Non-coding	14779	0	cg09269118
																	1	51703649	51703649	+	ENST00000494873.1	RNF11	Promoter	1638	0	cg03102824
																	1	51716790	51716790	-	ENST00000602152.1	RP11-296A18.5	Promoter	329	0	cg09269118
																	1	51716790	51716790	-	ENST00000480705.1	RP11-296A18.5	Promoter	355	0	cg09269118
																	1	51811185	51811185	-	ENST00000413473.2	TTC39A	Promoter	-396	0	cg26913502
																	1	51811427	51811427	-	ENST00000413473.2	TTC39A	Promoter	-638	0	cg07277470
																	1	51810836	51810836	-	ENST00000413473.2	TTC39A	Promoter	-47	0	cg00770085
																	1	51788787	51788787	-	ENST00000413473.2	TTC39A	Intron 1	22002	0	cg11303486
																	1	51788787	51788787	-	ENST00000447632.2	TTC39A	Promoter	-904	0	cg11303486
																	1	51788787	51788787	-	ENST00000262675.7	TTC39A	5' UTR	7059	0	cg11303486
																	1	51788787	51788787	-	ENST00000451380.1	TTC39A	Intron 1	7446	0	cg11303486
																	1	51788787	51788787	-	ENST00000371750.5	TTC39A	Promoter	-856	0	cg11303486
																	1	51788787	51788787	-	ENST00000371747.3	TTC39A	Intron 1	7448	0	cg11303486
																	1	51788787	51788787	-	ENST00000262676.5	TTC39A	Intron 1	8232	0	cg11303486
																	1	51788787	51788787	-	ENST00000411642.2	TTC39A	5' UTR	7833	0	cg11303486
																	1	51788787	51788787	-	ENST00000439482.1	TTC39A	Intron 1	7450	0	cg11303486
																	1	51788787	51788787	-	ENST00000422925.1	TTC39A	Promoter	2862	0	cg11303486
																	1	51788787	51788787	-	ENST00000422925.1	TTC39A	5' UTR	2862	0	cg11303486
																	1	51788787	51788787	-	ENST00000380849.2	TTC39A	5' UTR	7088	0	cg11303486
																	1	51811185	51811185	-	ENST00000401051.3	TTC39A	Promoter	-396	0	cg26913502
																	1	51811427	51811427	-	ENST00000401051.3	TTC39A	Promoter	-638	0	cg07277470
																	1	51810836	51810836	-	ENST00000401051.3	TTC39A	Promoter	-47	0	cg00770085
																	1	51788787	51788787	-	ENST00000401051.3	TTC39A	Intron 1	22002	0	cg11303486
																	1	51788787	51788787	-	ENST00000532836.1	TTC39A	Promoter	2839	0	cg11303486
																	1	51788787	51788787	-	ENST00000532836.1	TTC39A	5' UTR	2839	0	cg11303486
																	1	51811185	51811185	-	ENST00000527205.1	TTC39A	Promoter	-396	0	cg26913502
																	1	51811427	51811427	-	ENST00000527205.1	TTC39A	Promoter	-638	0	cg07277470
																	1	51810836	51810836	-	ENST00000527205.1	TTC39A	Promoter	-47	0	cg00770085
																	1	51788787	51788787	-	ENST00000527205.1	TTC39A	Intron 2	22002	0	cg11303486
																	1	51870304	51870304	-	ENST00000371730.2	EPS15	Intron 14	114610	0	cg12452244
																	1	51870304	51870304	-	ENST00000371733.3	EPS15	Intron 16	114697	0	cg12452244
																	1	51870304	51870304	-	ENST00000396122.4	EPS15	Intron 5	18687	0	cg12452244
																	1	51870304	51870304	-	ENST00000486505.1	EPS15	Promoter	-1180	0	cg12452244
																	1	51870304	51870304	-	ENST00000478657.1	EPS15	Promoter	-3432	0	cg12452244
																	1	51870304	51870304	-	ENST00000493793.1	EPS15	Non-coding	17473	0	cg12452244
																	1	52344676	52344676	-	ENST00000352171.7	NRD1	Promoter	-198	0	cg03630578
																	1	52344676	52344676	-	ENST00000354831.7	NRD1	Promoter	-198	0	cg03630578
																	1	52344676	52344676	-	ENST00000539524.1	NRD1	Promoter	-984	0	cg03630578
																	1	52344676	52344676	-	ENST00000544028.1	NRD1	Promoter	-255	0	cg03630578
																	1	52344676	52344676	-	ENST00000491410.1	NRD1	Promoter	-232	0	cg03630578
																	1	52344676	52344676	-	ENST00000468722.1	NRD1	Promoter	-280	0	cg03630578
																	1	52456452	52456452	-	ENST00000371655.3	RAB3B	Promoter	-15	0	cg18251283
																	1	52456452	52456452	+	ENST00000578661.1	RN7SL290P	Promoter	-4960	0	cg18251283
																	1	52496450	52496450	-	ENST00000371626.4	TXNDC12	Intron 2	25394	0	cg27387156
																	1	52496450	52496450	-	ENST00000472624.1	TXNDC12	Intron 2	24399	0	cg27387156
																	1	52496450	52496450	+	ENST00000425802.1	RP11-91A18.4	Promoter	-2613	0	cg27387156
																	1	53018259	53018259	-	ENST00000257177.4	ZCCHC11	Promoter	396	0	cg02917972
																	1	53018259	53018259	-	ENST00000257177.4	ZCCHC11	5' UTR	396	0	cg02917972
																	1	53018259	53018259	-	ENST00000371544.3	ZCCHC11	Promoter	514	0	cg02917972
																	1	53018259	53018259	-	ENST00000371544.3	ZCCHC11	5' UTR	514	0	cg02917972
																	1	53018259	53018259	-	ENST00000528642.1	ZCCHC11	Promoter	496	0	cg02917972
																	1	53018259	53018259	-	ENST00000528642.1	ZCCHC11	5' UTR	496	0	cg02917972
																	1	53018259	53018259	-	ENST00000484723.2	ZCCHC11	Promoter	872	0	cg02917972
																	1	53018259	53018259	-	ENST00000484723.2	ZCCHC11	5' UTR	872	0	cg02917972
																	1	53018259	53018259	-	ENST00000473856.1	ZCCHC11	Promoter	483	0	cg02917972
																	1	53018259	53018259	-	ENST00000473856.1	ZCCHC11	5' UTR	483	0	cg02917972
																	1	53018259	53018259	-	ENST00000355809.4	ZCCHC11	Promoter	408	0	cg02917972
																	1	53018259	53018259	-	ENST00000355809.4	ZCCHC11	5' UTR	408	0	cg02917972
																	1	53018259	53018259	-	ENST00000470626.1	ZCCHC11	Promoter	499	0	cg02917972
																	1	53018259	53018259	-	ENST00000524582.1	ZCCHC11	Promoter	901	0	cg02917972
																	1	53018259	53018259	+	ENST00000607321.1	RP11-25O10.2	Promoter	-2231	0	cg02917972
																	1	53107021	53107021	+	ENST00000440303.1	FAM159A	Non-coding	8005	0	cg12215975
																	1	53099053	53099053	+	ENST00000440303.1	FAM159A	Promoter	37	0	cg11279444
																	1	53107021	53107021	+	ENST00000517870.1	FAM159A	Intron 1	8005	0	cg12215975
																	1	53099053	53099053	+	ENST00000517870.1	FAM159A	Promoter	37	0	cg11279444
																	1	53099053	53099053	+	ENST00000517870.1	FAM159A	5' UTR	37	0	cg11279444
																	1	53107021	53107021	+	ENST00000401050.3	FAM159A	Non-coding	7955	0	cg12215975
																	1	53099053	53099053	+	ENST00000401050.3	FAM159A	Promoter	-13	0	cg11279444
																	1	53107021	53107021	+	ENST00000424164.1	FAM159A	Non-coding	7756	0	cg12215975
																	1	53099053	53099053	+	ENST00000424164.1	FAM159A	Promoter	-212	0	cg11279444
																	1	53191154	53191154	+	ENST00000443756.2	ZYG11B	Promoter	-972	0	cg10678886
																	1	53191154	53191154	+	ENST00000545132.1	ZYG11B	Promoter	-985	0	cg10678886
																	1	53191154	53191154	+	ENST00000294353.6	ZYG11B	Promoter	-1027	0	cg10678886
																	1	53387576	53387576	-	ENST00000371522.4	ECHDC2	Promoter	-136	0	cg13461509
																	1	53387576	53387576	-	ENST00000460612.1	ECHDC2	Promoter	-141	0	cg13461509
																	1	53387576	53387576	-	ENST00000371520.1	ECHDC2	Promoter	-200	0	cg13461509
																	1	53387576	53387576	-	ENST00000358358.5	ECHDC2	Promoter	-177	0	cg13461509
																	1	53387576	53387576	-	ENST00000476477.2	ECHDC2	5' UTR	5276	0	cg13461509
																	1	53387576	53387576	-	ENST00000536120.1	ECHDC2	5' UTR	5276	0	cg13461509
																	1	53387576	53387576	-	ENST00000467988.1	ECHDC2	Promoter	-185	0	cg13461509
																	1	53387576	53387576	-	ENST00000541281.1	ECHDC2	Promoter	-199	0	cg13461509
																	1	53387576	53387576	-	ENST00000488268.1	ECHDC2	Promoter	-371	0	cg13461509
																	1	53387576	53387576	-	ENST00000544365.1	ECHDC2	5' UTR	5309	0	cg13461509
																	1	53387576	53387576	-	ENST00000495920.1	ECHDC2	Promoter	-189	0	cg13461509
																	1	53387576	53387576	-	ENST00000480312.2	ECHDC2	Promoter	-388	0	cg13461509
																	1	53387576	53387576	-	ENST00000544531.1	ECHDC2	Promoter	-317	0	cg13461509
																	1	53387576	53387576	-	ENST00000542552.1	ECHDC2	Promoter	-118	0	cg13461509
																	1	53387576	53387576	-	ENST00000474789.1	ECHDC2	Promoter	-182	0	cg13461509
																	1	53387576	53387576	+	ENST00000420575.2	RP4-631H13.6	Promoter	1482	0	cg13461509
																	1	53513817	53513817	+	ENST00000371514.3	SCP2	Intron 15	120916	0	cg03528519
																	1	53513817	53513817	+	ENST00000478631.2	SCP2	3' UTR	120868	0	cg03528519
																	1	53513817	53513817	+	ENST00000371509.4	SCP2	Intron 14	120859	0	cg03528519
																	1	53513817	53513817	+	ENST00000407246.2	SCP2	Intron 14	120859	0	cg03528519
																	1	53513817	53513817	+	ENST00000528311.1	SCP2	Intron 14	120859	0	cg03528519
																	1	53513817	53513817	+	ENST00000430330.2	SCP2	Intron 4	33217	0	cg03528519
																	1	53513817	53513817	+	ENST00000408941.3	SCP2	3' UTR	33207	0	cg03528519
																	1	53513817	53513817	+	ENST00000478274.2	SCP2	3' UTR	33179	0	cg03528519
																	1	53513817	53513817	+	ENST00000484100.1	SCP2	3' UTR	33179	0	cg03528519
																	1	53513817	53513817	+	ENST00000533119.1	SCP2	3' UTR	33179	0	cg03528519
																	1	53513817	53513817	+	ENST00000435345.2	SCP2	Intron 4	33177	0	cg03528519
																	1	53513817	53513817	+	ENST00000488965.1	SCP2	3' UTR	33171	0	cg03528519
																	1	53551299	53551299	-	ENST00000447867.1	RP11-334A14.5	Promoter	-124	0	cg15844936
																	1	53551256	53551256	-	ENST00000447867.1	RP11-334A14.5	Promoter	-81	0	cg08979197
																	1	53558392	53558392	-	ENST00000371494.4	SLC1A7	CDS 7	49858	0	cg14212966
																	1	53567678	53567678	-	ENST00000371494.4	SLC1A7	Intron 5	40572	0	cg09551072
																	1	53558245	53558245	-	ENST00000371494.4	SLC1A7	CDS 7	50005	0	cg16395366
																	1	53558392	53558392	-	ENST00000488036.1	SLC1A7	Promoter	-1737	0	cg14212966
																	1	53558245	53558245	-	ENST00000488036.1	SLC1A7	Promoter	-1590	0	cg16395366
																	1	53684872	53684872	-	ENST00000294360.4	C1orf123	Promoter	1418	0	cg06110730
																	1	53684872	53684872	-	ENST00000294360.4	C1orf123	Intron 2	1418	0	cg06110730
																	1	53684872	53684872	-	ENST00000483739.1	C1orf123	Promoter	721	0	cg06110730
																	1	53684872	53684872	-	ENST00000470385.1	C1orf123	Promoter	1393	0	cg06110730
																	1	53684872	53684872	-	ENST00000478839.1	C1orf123	Promoter	-839	0	cg06110730
																	1	53684872	53684872	-	ENST00000489755.1	C1orf123	Promoter	-172	0	cg06110730
																	1	53684872	53684872	-	ENST00000474227.1	C1orf123	Promoter	1401	0	cg06110730
																	1	53684872	53684872	-	ENST00000602807.1	C1orf123	Promoter	1377	0	cg06110730
																	1	53684872	53684872	+	ENST00000569869.1	RP5-1024G6.7	Promoter	-1463	0	cg06110730
																	1	53704239	53704239	-	ENST00000371470.3	MAGOH	Promoter	44	0	cg21450730
																	1	53704239	53704239	-	ENST00000371470.3	MAGOH	5' UTR	44	0	cg21450730
																	1	53704239	53704239	-	ENST00000371466.4	MAGOH	Promoter	-67	0	cg21450730
																	1	53704239	53704239	-	ENST00000495868.1	MAGOH	Promoter	-4627	0	cg21450730
																	1	53704239	53704239	-	ENST00000462941.1	MAGOH	Promoter	-58	0	cg21450730
																	1	53704239	53704239	+	ENST00000458151.1	RP5-1024G6.5	Promoter	-43	0	cg21450730
																	1	54072456	54072456	-	ENST00000312233.2	GLIS1	5' UTR	127422	0	cg10962490
																	1	54200381	54200381	-	ENST00000312233.2	GLIS1	Promoter	-503	0	cg01306588
																	1	54148224	54148224	-	ENST00000312233.2	GLIS1	5' UTR	51654	0	cg15564483
																	1	53982054	53982054	-	ENST00000312233.2	GLIS1	Intron 6	217824	0	cg00034798
																	1	54304846	54304846	-	ENST00000371429.3	NDC1	Promoter	-312	0	cg05821046
																	1	54304846	54304846	-	ENST00000540001.1	NDC1	Promoter	-620	0	cg05821046
																	1	54304846	54304846	-	ENST00000537333.1	NDC1	Promoter	-905	0	cg05821046
																	1	54304846	54304846	-	ENST00000234725.8	NDC1	Promoter	-876	0	cg05821046
																	1	54304846	54304846	-	ENST00000480952.1	NDC1	Promoter	-709	0	cg05821046
																	1	54304846	54304846	+	ENST00000433953.2	RP4-654H19.2	Promoter	-2374	0	cg05821046
																	1	54376557	54376557	+	ENST00000361921.3	DIO1	3' UTR	16697	0	cg25102759
																	1	54376557	54376557	+	ENST00000322679.6	DIO1	3' UTR	16696	0	cg25102759
																	1	54519230	54519230	-	ENST00000234831.5	TMEM59	Promoter	-118	0	cg04121115
																	1	54519230	54519230	-	ENST00000371341.1	TMEM59	Promoter	-52	0	cg04121115
																	1	54519230	54519230	-	ENST00000420738.1	TMEM59	Promoter	-144	0	cg04121115
																	1	54519230	54519230	-	ENST00000440019.1	TMEM59	Promoter	-115	0	cg04121115
																	1	54519230	54519230	-	ENST00000452421.1	TMEM59	Promoter	-151	0	cg04121115
																	1	54519230	54519230	-	ENST00000371337.3	TMEM59	Promoter	-364	0	cg04121115
																	1	54569808	54569808	+	ENST00000498272.1	TCEANC2	Non-coding	50548	0	cg27266671
																	1	54519230	54519230	+	ENST00000498272.1	TCEANC2	Promoter	-30	0	cg04121115
																	1	54519230	54519230	+	ENST00000234827.1	TCEANC2	Promoter	-44	0	cg04121115
																	1	54519230	54519230	+	ENST00000585250.1	MIR4781	Promoter	-522	0	cg04121115
																	1	54519230	54519230	+	ENST00000371331.1	TCEANC2	Promoter	-577	0	cg04121115
																	1	54569808	54569808	-	ENST00000422908.1	AL353898.3	Promoter	-3910	0	cg27266671
																	1	54569808	54569808	+	ENST00000391366.1	AL161915.1	Promoter	-160	0	cg27266671
																	1	54604196	54604196	-	ENST00000530059.1	CDCP2	Promoter	1327	0	cg25302142
																	1	54663314	54663314	-	ENST00000311841.7	RP11-446E24.4	Promoter	2433	0	cg21240990
																	1	54663314	54663314	-	ENST00000311841.7	RP11-446E24.4	5' UTR	2433	0	cg21240990
																	1	54663314	54663314	-	ENST00000420054.1	CYB5RL	Promoter	-2047	0	cg21240990
																	1	54663314	54663314	-	ENST00000421415.1	CYB5RL	Promoter	2370	0	cg21240990
																	1	54663314	54663314	-	ENST00000421415.1	CYB5RL	5' UTR	2370	0	cg21240990
																	1	54663314	54663314	-	ENST00000490863.1	CYB5RL	Promoter	2371	0	cg21240990
																	1	54663314	54663314	-	ENST00000401046.3	CYB5RL	Promoter	-2047	0	cg21240990
																	1	54663314	54663314	-	ENST00000419823.2	CYB5RL	Promoter	-1146	0	cg21240990
																	1	54663314	54663314	-	ENST00000528287.1	CYB5RL	Promoter	2396	0	cg21240990
																	1	54663314	54663314	-	ENST00000528287.1	CYB5RL	5' UTR	2396	0	cg21240990
																	1	54663314	54663314	-	ENST00000534324.1	CYB5RL	Promoter	-2024	0	cg21240990
																	1	54663314	54663314	-	ENST00000287899.8	CYB5RL	Promoter	-1959	0	cg21240990
																	1	54663314	54663314	-	ENST00000537208.1	CYB5RL	Promoter	2372	0	cg21240990
																	1	54663314	54663314	-	ENST00000537208.1	CYB5RL	5' UTR	2372	0	cg21240990
																	1	54663314	54663314	-	ENST00000542737.1	CYB5RL	Promoter	2372	0	cg21240990
																	1	54663314	54663314	-	ENST00000542737.1	CYB5RL	5' UTR	2372	0	cg21240990
																	1	54663314	54663314	-	ENST00000493530.2	CYB5RL	Promoter	-2204	0	cg21240990
																	1	54663314	54663314	+	ENST00000487096.1	MRPL37	Non-coding	13600	0	cg21240990
																	1	54663314	54663314	-	ENST00000497820.1	CYB5RL	Promoter	-1236	0	cg21240990
																	1	54663314	54663314	+	ENST00000360840.5	MRPL37	Promoter	-2526	0	cg21240990
																	1	54663314	54663314	+	ENST00000605337.1	MRPL37	Promoter	-2555	0	cg21240990
																	1	54663314	54663314	+	ENST00000490670.1	MRPL37	Promoter	-2563	0	cg21240990
																	1	54663314	54663314	+	ENST00000336230.6	MRPL37	Promoter	-2578	0	cg21240990
																	1	54822922	54822922	-	ENST00000326956.7	SSBP3	Promoter	-430	0	cg21536281
																	1	54723340	54723340	-	ENST00000326956.7	SSBP3	Non-coding	99152	0	cg20568390
																	1	54782844	54782844	-	ENST00000326956.7	SSBP3	Non-coding	39648	0	cg15166754
																	1	54775837	54775837	-	ENST00000326956.7	SSBP3	Non-coding	46655	0	cg15393022
																	1	54719938	54719938	-	ENST00000326956.7	SSBP3	Non-coding	102554	0	cg00112238
																	1	54822922	54822922	-	ENST00000371320.3	SSBP3	Intron 4	49171	0	cg21536281
																	1	54868559	54868559	-	ENST00000371320.3	SSBP3	Intron 3	3534	0	cg20433447
																	1	54866562	54866562	-	ENST00000371320.3	SSBP3	Intron 4	5531	0	cg11776562
																	1	54839981	54839981	-	ENST00000371320.3	SSBP3	Intron 4	32112	0	cg02450563
																	1	54723340	54723340	-	ENST00000371320.3	SSBP3	Intron 6	148753	0	cg20568390
																	1	54782844	54782844	-	ENST00000371320.3	SSBP3	Intron 4	89249	0	cg15166754
																	1	54775837	54775837	-	ENST00000371320.3	SSBP3	Intron 4	96256	0	cg15393022
																	1	54719938	54719938	-	ENST00000371320.3	SSBP3	Intron 7	152155	0	cg00112238
																	1	54822922	54822922	-	ENST00000417664.2	SSBP3	5' UTR	48256	0	cg21536281
																	1	54868559	54868559	-	ENST00000417664.2	SSBP3	Promoter	2619	0	cg20433447
																	1	54868559	54868559	-	ENST00000417664.2	SSBP3	5' UTR	2619	0	cg20433447
																	1	54866562	54866562	-	ENST00000417664.2	SSBP3	5' UTR	4616	0	cg11776562
																	1	54839981	54839981	-	ENST00000417664.2	SSBP3	5' UTR	31197	0	cg02450563
																	1	54723340	54723340	-	ENST00000417664.2	SSBP3	Intron 6	147838	0	cg20568390
																	1	54782844	54782844	-	ENST00000417664.2	SSBP3	5' UTR	88334	0	cg15166754
																	1	54775837	54775837	-	ENST00000417664.2	SSBP3	5' UTR	95341	0	cg15393022
																	1	54719938	54719938	-	ENST00000417664.2	SSBP3	Intron 7	151240	0	cg00112238
																	1	54822922	54822922	-	ENST00000371319.3	SSBP3	Intron 4	48760	0	cg21536281
																	1	54868559	54868559	-	ENST00000371319.3	SSBP3	Intron 3	3123	0	cg20433447
																	1	54866562	54866562	-	ENST00000371319.3	SSBP3	Intron 4	5120	0	cg11776562
																	1	54839981	54839981	-	ENST00000371319.3	SSBP3	Intron 4	31701	0	cg02450563
																	1	54723340	54723340	-	ENST00000371319.3	SSBP3	Intron 5	148342	0	cg20568390
																	1	54782844	54782844	-	ENST00000371319.3	SSBP3	Intron 4	88838	0	cg15166754
																	1	54775837	54775837	-	ENST00000371319.3	SSBP3	Intron 4	95845	0	cg15393022
																	1	54719938	54719938	-	ENST00000371319.3	SSBP3	Intron 6	151744	0	cg00112238
																	1	54822922	54822922	-	ENST00000533946.1	SSBP3	Non-coding	47385	0	cg21536281
																	1	54868559	54868559	-	ENST00000533946.1	SSBP3	Promoter	1748	0	cg20433447
																	1	54866562	54866562	-	ENST00000533946.1	SSBP3	Non-coding	3745	0	cg11776562
																	1	54839981	54839981	-	ENST00000533946.1	SSBP3	Non-coding	30326	0	cg02450563
																	1	54723340	54723340	-	ENST00000533946.1	SSBP3	Non-coding	146967	0	cg20568390
																	1	54782844	54782844	-	ENST00000533946.1	SSBP3	Non-coding	87463	0	cg15166754
																	1	54775837	54775837	-	ENST00000533946.1	SSBP3	Non-coding	94470	0	cg15393022
																	1	54719938	54719938	-	ENST00000533946.1	SSBP3	Non-coding	150369	0	cg00112238
																	1	54822922	54822922	-	ENST00000357475.4	SSBP3	Intron 4	48975	0	cg21536281
																	1	54868559	54868559	-	ENST00000357475.4	SSBP3	Intron 3	3338	0	cg20433447
																	1	54866562	54866562	-	ENST00000357475.4	SSBP3	Intron 4	5335	0	cg11776562
																	1	54839981	54839981	-	ENST00000357475.4	SSBP3	Intron 4	31916	0	cg02450563
																	1	54723340	54723340	-	ENST00000357475.4	SSBP3	Intron 6	148557	0	cg20568390
																	1	54782844	54782844	-	ENST00000357475.4	SSBP3	Intron 4	89053	0	cg15166754
																	1	54775837	54775837	-	ENST00000357475.4	SSBP3	Intron 4	96060	0	cg15393022
																	1	54719938	54719938	-	ENST00000357475.4	SSBP3	Intron 6	151959	0	cg00112238
																	1	54723340	54723340	-	ENST00000426150.1	SSBP3	Non-coding	67773	0	cg20568390
																	1	54782844	54782844	-	ENST00000426150.1	SSBP3	Non-coding	8269	0	cg15166754
																	1	54775837	54775837	-	ENST00000426150.1	SSBP3	Non-coding	15276	0	cg15393022
																	1	54719938	54719938	-	ENST00000426150.1	SSBP3	Non-coding	71175	0	cg00112238
																	1	54719938	54719938	-	ENST00000444533.1	SSBP3	Promoter	-2404	0	cg00112238
																	1	54723340	54723340	-	ENST00000420121.1	SSBP3	Promoter	-400	0	cg20568390
																	1	54719938	54719938	-	ENST00000420121.1	SSBP3	Non-coding	3002	0	cg00112238
																	1	54719938	54719938	-	ENST00000530618.1	SSBP3	Promoter	-2593	0	cg00112238
																	1	54723340	54723340	-	ENST00000533209.1	SSBP3	Non-coding	68806	0	cg20568390
																	1	54782844	54782844	-	ENST00000533209.1	SSBP3	Non-coding	9302	0	cg15166754
																	1	54775837	54775837	-	ENST00000533209.1	SSBP3	Non-coding	16309	0	cg15393022
																	1	54719938	54719938	-	ENST00000533209.1	SSBP3	Non-coding	72208	0	cg00112238
																	1	54822922	54822922	-	ENST00000525990.1	SSBP3	5' UTR	56231	0	cg21536281
																	1	54868559	54868559	-	ENST00000525990.1	SSBP3	5' UTR	10594	0	cg20433447
																	1	54866562	54866562	-	ENST00000525990.1	SSBP3	5' UTR	12591	0	cg11776562
																	1	54839981	54839981	-	ENST00000525990.1	SSBP3	5' UTR	39172	0	cg02450563
																	1	54723340	54723340	-	ENST00000525990.1	SSBP3	Intron 5	155813	0	cg20568390
																	1	54782844	54782844	-	ENST00000525990.1	SSBP3	5' UTR	96309	0	cg15166754
																	1	54775837	54775837	-	ENST00000525990.1	SSBP3	5' UTR	103316	0	cg15393022
																	1	54719938	54719938	-	ENST00000525990.1	SSBP3	Intron 6	159215	0	cg00112238
																	1	54723340	54723340	-	ENST00000528787.1	SSBP3	Non-coding	78215	0	cg20568390
																	1	54782844	54782844	-	ENST00000528787.1	SSBP3	Non-coding	18711	0	cg15166754
																	1	54775837	54775837	-	ENST00000528787.1	SSBP3	Non-coding	25718	0	cg15393022
																	1	54719938	54719938	-	ENST00000528787.1	SSBP3	Non-coding	81617	0	cg00112238
																	1	55457967	55457967	-	ENST00000436960.1	RP11-12C17.2	Promoter	-19	0	cg01147025
																	1	55464084	55464084	+	ENST00000371265.4	BSND	Promoter	-522	0	cg14969361
																	1	55505954	55505954	+	ENST00000302118.5	PCSK9	Promoter	733	0	cg19249107
																	1	55505954	55505954	+	ENST00000302118.5	PCSK9	Intron 1	733	0	cg19249107
																	1	55505954	55505954	+	ENST00000452118.2	PCSK9	Promoter	523	0	cg19249107
																	1	55505954	55505954	+	ENST00000452118.2	PCSK9	Intron 1	523	0	cg19249107
																	1	55505954	55505954	+	ENST00000543384.1	PCSK9	Promoter	59	0	cg19249107
																	1	55505954	55505954	+	ENST00000543384.1	PCSK9	5' UTR	59	0	cg19249107
																	1	55683373	55683373	-	ENST00000294383.6	USP24	Promoter	-2586	0	cg00765676
																	1	55683373	55683373	-	ENST00000407756.1	USP24	Promoter	-2610	0	cg00765676
																	1	55683373	55683373	+	ENST00000451250.1	RP11-101C11.1	Promoter	-161	0	cg00765676
																	1	55683373	55683373	+	ENST00000449769.1	GYG1P3	Promoter	-4679	0	cg00765676
																	1	56150848	56150848	+	ENST00000422374.1	RP11-466L17.1	Non-coding	104138	0	cg06197811
																	1	57420485	57420485	-	ENST00000371237.4	C8B	CDS 4	11204	0	cg13047196
																	1	57420485	57420485	-	ENST00000543257.1	C8B	CDS 5	11326	0	cg13047196
																	1	57420485	57420485	-	ENST00000535057.1	C8B	CDS 5	11246	0	cg13047196
																	1	57444785	57444785	+	ENST00000417420.1	RP5-1103B4.3	Non-coding	15226	0	cg11345619
																	1	57889604	57889604	-	ENST00000371236.2	DAB1	Promoter	126	0	cg03384825
																	1	57889604	57889604	-	ENST00000371236.2	DAB1	5' UTR	126	0	cg03384825
																	1	57888707	57888707	-	ENST00000371236.2	DAB1	Promoter	1023	0	cg00002810
																	1	57888707	57888707	-	ENST00000371236.2	DAB1	5' UTR	1023	0	cg00002810
																	1	57545393	57545393	-	ENST00000371236.2	DAB1	Intron 4	344337	0	cg25258212
																	1	58852326	58852326	-	ENST00000485760.1	DAB1	Non-coding	160081	0	cg00145284
																	1	58861061	58861061	-	ENST00000485760.1	DAB1	Non-coding	151346	0	cg17144192
																	1	58856650	58856650	-	ENST00000485760.1	DAB1	Non-coding	155757	0	cg10856506
																	1	57889604	57889604	-	ENST00000485760.1	DAB1	Non-coding	1122803	0	cg03384825
																	1	58525572	58525572	-	ENST00000485760.1	DAB1	Non-coding	486835	0	cg19016469
																	1	58498282	58498282	-	ENST00000485760.1	DAB1	Non-coding	514125	0	cg19571285
																	1	57888707	57888707	-	ENST00000485760.1	DAB1	Non-coding	1123700	0	cg00002810
																	1	57545393	57545393	-	ENST00000485760.1	DAB1	Non-coding	1467014	0	cg25258212
																	1	57889604	57889604	-	ENST00000371234.4	DAB1	5' UTR	826608	0	cg03384825
																	1	58525572	58525572	-	ENST00000371234.4	DAB1	5' UTR	190640	0	cg19016469
																	1	58498282	58498282	-	ENST00000371234.4	DAB1	5' UTR	217930	0	cg19571285
																	1	57888707	57888707	-	ENST00000371234.4	DAB1	5' UTR	827505	0	cg00002810
																	1	57545393	57545393	-	ENST00000371234.4	DAB1	Intron 6	1170819	0	cg25258212
																	1	57545393	57545393	-	ENST00000414851.2	DAB1	Intron 3	211346	0	cg25258212
																	1	57545393	57545393	-	ENST00000420954.2	DAB1	Intron 3	211346	0	cg25258212
																	1	57545393	57545393	-	ENST00000439789.2	DAB1	Intron 3	211346	0	cg25258212
																	1	57545393	57545393	-	ENST00000371231.1	DAB1	Intron 3	211345	0	cg25258212
																	1	57545393	57545393	-	ENST00000371232.4	DAB1	Intron 3	211345	0	cg25258212
																	1	57545393	57545393	-	ENST00000332102.6	DAB1	Intron 3	211345	0	cg25258212
																	1	57889604	57889604	-	ENST00000371230.1	DAB1	Promoter	126	0	cg03384825
																	1	57889604	57889604	-	ENST00000371230.1	DAB1	5' UTR	126	0	cg03384825
																	1	57888707	57888707	-	ENST00000371230.1	DAB1	Promoter	1023	0	cg00002810
																	1	57888707	57888707	-	ENST00000371230.1	DAB1	5' UTR	1023	0	cg00002810
																	1	57545393	57545393	-	ENST00000371230.1	DAB1	Intron 4	344337	0	cg25258212
																	1	57545393	57545393	-	ENST00000489267.1	DAB1	Non-coding	56864	0	cg25258212
																	1	58525572	58525572	-	ENST00000488067.1	RP11-393I23.2	Promoter	-3419	0	cg19016469
																	1	58525572	58525572	+	ENST00000419596.1	RP11-393I23.4	Promoter	-239	0	cg19016469
																	1	59324707	59324707	+	ENST00000544621.1	RP4-794H19.2	Non-coding	73884	0	cg25548231
																	1	59363346	59363346	+	ENST00000544621.1	RP4-794H19.2	Non-coding	112523	0	cg13652520
																	1	59324707	59324707	+	ENST00000419531.2	RP4-794H19.2	Non-coding	73875	0	cg25548231
																	1	59363346	59363346	+	ENST00000419531.2	RP4-794H19.2	Non-coding	112514	0	cg13652520
																	1	59363346	59363346	-	ENST00000423408.1	RP4-794H19.1	Promoter	-1008	0	cg13652520
																	1	59363346	59363346	-	ENST00000427292.1	RP4-794H19.1	Promoter	-970	0	cg13652520
																	1	59774250	59774250	+	ENST00000582567.1	FGGY	Non-coding	11940	0	cg04712279
																	1	59762542	59762542	+	ENST00000582567.1	FGGY	Promoter	232	0	cg05846056
																	1	59774250	59774250	+	ENST00000413489.1	FGGY	5' UTR	11783	0	cg04712279
																	1	59762542	59762542	+	ENST00000413489.1	FGGY	Promoter	75	0	cg05846056
																	1	59762542	59762542	+	ENST00000413489.1	FGGY	5' UTR	75	0	cg05846056
																	1	59980198	59980198	+	ENST00000474476.1	FGGY	Non-coding	217688	0	cg09472222
																	1	59875105	59875105	+	ENST00000474476.1	FGGY	Non-coding	112595	0	cg14937388
																	1	59948108	59948108	+	ENST00000474476.1	FGGY	Non-coding	185598	0	cg14279345
																	1	59912109	59912109	+	ENST00000474476.1	FGGY	Non-coding	149599	0	cg06167025
																	1	59774250	59774250	+	ENST00000474476.1	FGGY	Non-coding	11740	0	cg04712279
																	1	59762542	59762542	+	ENST00000474476.1	FGGY	Promoter	32	0	cg05846056
																	1	59774250	59774250	+	ENST00000462744.1	FGGY	Non-coding	11723	0	cg04712279
																	1	59762542	59762542	+	ENST00000462744.1	FGGY	Promoter	15	0	cg05846056
																	1	59980198	59980198	+	ENST00000371218.4	FGGY	Intron 7	217545	0	cg09472222
																	1	59875105	59875105	+	ENST00000371218.4	FGGY	Intron 5	112452	0	cg14937388
																	1	59948108	59948108	+	ENST00000371218.4	FGGY	Intron 6	185455	0	cg14279345
																	1	59912109	59912109	+	ENST00000371218.4	FGGY	Intron 5	149456	0	cg06167025
																	1	59774250	59774250	+	ENST00000371218.4	FGGY	5' UTR	11597	0	cg04712279
																	1	59762542	59762542	+	ENST00000371218.4	FGGY	Promoter	-111	0	cg05846056
																	1	59980198	59980198	+	ENST00000495718.1	FGGY	Non-coding	217542	0	cg09472222
																	1	59875105	59875105	+	ENST00000495718.1	FGGY	Non-coding	112449	0	cg14937388
																	1	59948108	59948108	+	ENST00000495718.1	FGGY	Non-coding	185452	0	cg14279345
																	1	59912109	59912109	+	ENST00000495718.1	FGGY	Non-coding	149453	0	cg06167025
																	1	59774250	59774250	+	ENST00000495718.1	FGGY	Non-coding	11594	0	cg04712279
																	1	59762542	59762542	+	ENST00000495718.1	FGGY	Promoter	-114	0	cg05846056
																	1	59774250	59774250	+	ENST00000583635.1	FGGY	Non-coding	11592	0	cg04712279
																	1	59762542	59762542	+	ENST00000583635.1	FGGY	Promoter	-116	0	cg05846056
																	1	59980198	59980198	+	ENST00000303721.7	FGGY	Intron 7	217535	0	cg09472222
																	1	59875105	59875105	+	ENST00000303721.7	FGGY	Intron 5	112442	0	cg14937388
																	1	59948108	59948108	+	ENST00000303721.7	FGGY	Intron 6	185445	0	cg14279345
																	1	59912109	59912109	+	ENST00000303721.7	FGGY	Intron 5	149446	0	cg06167025
																	1	59774250	59774250	+	ENST00000303721.7	FGGY	5' UTR	11587	0	cg04712279
																	1	59762542	59762542	+	ENST00000303721.7	FGGY	Promoter	-121	0	cg05846056
																	1	59980198	59980198	+	ENST00000430447.1	FGGY	Intron 8	217514	0	cg09472222
																	1	59875105	59875105	+	ENST00000430447.1	FGGY	Intron 6	112421	0	cg14937388
																	1	59948108	59948108	+	ENST00000430447.1	FGGY	Intron 7	185424	0	cg14279345
																	1	59912109	59912109	+	ENST00000430447.1	FGGY	Intron 6	149425	0	cg06167025
																	1	59774250	59774250	+	ENST00000430447.1	FGGY	5' UTR	11566	0	cg04712279
																	1	59762542	59762542	+	ENST00000430447.1	FGGY	Promoter	-142	0	cg05846056
																	1	59980198	59980198	+	ENST00000371212.1	FGGY	Intron 5	204439	0	cg09472222
																	1	59875105	59875105	+	ENST00000371212.1	FGGY	Intron 3	99346	0	cg14937388
																	1	59948108	59948108	+	ENST00000371212.1	FGGY	Intron 4	172349	0	cg14279345
																	1	59912109	59912109	+	ENST00000371212.1	FGGY	Intron 3	136350	0	cg06167025
																	1	59774250	59774250	+	ENST00000371212.1	FGGY	Promoter	-1509	0	cg04712279
																	1	59980198	59980198	+	ENST00000475949.1	FGGY	Non-coding	121318	0	cg09472222
																	1	59875105	59875105	+	ENST00000475949.1	FGGY	Non-coding	16225	0	cg14937388
																	1	59948108	59948108	+	ENST00000475949.1	FGGY	Non-coding	89228	0	cg14279345
																	1	59912109	59912109	+	ENST00000475949.1	FGGY	Non-coding	53229	0	cg06167025
																	1	59980198	59980198	+	ENST00000485720.1	FGGY	Promoter	2210	0	cg09472222
																	1	60539458	60539458	-	ENST00000371201.3	C1orf87	Promoter	-15	0	cg06405860
																	1	60539559	60539559	-	ENST00000371201.3	C1orf87	Promoter	-116	0	cg15628917
																	1	60539458	60539458	-	ENST00000450089.2	C1orf87	Promoter	-49	0	cg06405860
																	1	60539559	60539559	-	ENST00000450089.2	C1orf87	Promoter	-150	0	cg15628917
																	1	61548770	61548770	+	ENST00000371191.1	NFIA	Intron 1	217839	0	cg03829442
																	1	61719792	61719792	+	ENST00000371191.1	NFIA	Intron 2	388861	0	cg03486096
																	1	61523012	61523012	+	ENST00000371191.1	NFIA	Intron 1	192081	0	cg06510397
																	1	61548170	61548170	+	ENST00000371191.1	NFIA	Intron 1	217239	0	cg15265313
																	1	61547969	61547969	+	ENST00000371191.1	NFIA	Intron 1	217038	0	cg25837719
																	1	61548770	61548770	+	ENST00000476646.1	NFIA	5' UTR	29268	0	cg03829442
																	1	61719792	61719792	+	ENST00000476646.1	NFIA	Intron 2	200290	0	cg03486096
																	1	61523012	61523012	+	ENST00000476646.1	NFIA	5' UTR	3510	0	cg06510397
																	1	61548170	61548170	+	ENST00000476646.1	NFIA	5' UTR	28668	0	cg15265313
																	1	61547969	61547969	+	ENST00000476646.1	NFIA	5' UTR	28467	0	cg25837719
																	1	61548770	61548770	+	ENST00000407417.3	NFIA	Intron 1	5824	0	cg03829442
																	1	61719792	61719792	+	ENST00000407417.3	NFIA	Intron 2	176846	0	cg03486096
																	1	61548170	61548170	+	ENST00000407417.3	NFIA	Intron 1	5224	0	cg15265313
																	1	61547969	61547969	+	ENST00000407417.3	NFIA	Intron 1	5023	0	cg25837719
																	1	61548770	61548770	+	ENST00000479364.1	NFIA	Promoter	1331	0	cg03829442
																	1	61719792	61719792	+	ENST00000479364.1	NFIA	Non-coding	172353	0	cg03486096
																	1	61548170	61548170	+	ENST00000479364.1	NFIA	Promoter	731	0	cg15265313
																	1	61547969	61547969	+	ENST00000479364.1	NFIA	Promoter	530	0	cg25837719
																	1	61548770	61548770	+	ENST00000371189.4	NFIA	Promoter	1236	0	cg03829442
																	1	61548770	61548770	+	ENST00000371189.4	NFIA	Intron 2	1236	0	cg03829442
																	1	61719792	61719792	+	ENST00000371189.4	NFIA	Intron 3	172258	0	cg03486096
																	1	61548170	61548170	+	ENST00000371189.4	NFIA	Promoter	636	0	cg15265313
																	1	61548170	61548170	+	ENST00000371189.4	NFIA	Intron 1	636	0	cg15265313
																	1	61547969	61547969	+	ENST00000371189.4	NFIA	Promoter	435	0	cg25837719
																	1	61547969	61547969	+	ENST00000371189.4	NFIA	Intron 1	435	0	cg25837719
																	1	61548770	61548770	+	ENST00000403491.3	NFIA	Promoter	790	0	cg03829442
																	1	61548770	61548770	+	ENST00000403491.3	NFIA	Intron 1	790	0	cg03829442
																	1	61719792	61719792	+	ENST00000403491.3	NFIA	Intron 2	171812	0	cg03486096
																	1	61548170	61548170	+	ENST00000403491.3	NFIA	Promoter	190	0	cg15265313
																	1	61548170	61548170	+	ENST00000403491.3	NFIA	5' UTR	190	0	cg15265313
																	1	61547969	61547969	+	ENST00000403491.3	NFIA	Promoter	-11	0	cg25837719
																	1	61548770	61548770	+	ENST00000371187.3	NFIA	Promoter	477	0	cg03829442
																	1	61548770	61548770	+	ENST00000371187.3	NFIA	Intron 1	477	0	cg03829442
																	1	61719792	61719792	+	ENST00000371187.3	NFIA	Intron 2	171499	0	cg03486096
																	1	61548170	61548170	+	ENST00000371187.3	NFIA	Promoter	-123	0	cg15265313
																	1	61547969	61547969	+	ENST00000371187.3	NFIA	Promoter	-324	0	cg25837719
																	1	61548770	61548770	+	ENST00000485903.2	NFIA	Promoter	375	0	cg03829442
																	1	61548770	61548770	+	ENST00000485903.2	NFIA	Intron 1	375	0	cg03829442
																	1	61719792	61719792	+	ENST00000485903.2	NFIA	Intron 2	171397	0	cg03486096
																	1	61548170	61548170	+	ENST00000485903.2	NFIA	Promoter	-225	0	cg15265313
																	1	61547969	61547969	+	ENST00000485903.2	NFIA	Promoter	-426	0	cg25837719
																	1	61548770	61548770	+	ENST00000371185.2	NFIA	Promoter	350	0	cg03829442
																	1	61548770	61548770	+	ENST00000371185.2	NFIA	Intron 1	350	0	cg03829442
																	1	61719792	61719792	+	ENST00000371185.2	NFIA	Intron 2	171372	0	cg03486096
																	1	61548170	61548170	+	ENST00000371185.2	NFIA	Promoter	-250	0	cg15265313
																	1	61547969	61547969	+	ENST00000371185.2	NFIA	Promoter	-451	0	cg25837719
																	1	61548770	61548770	+	ENST00000371184.2	NFIA	Promoter	344	0	cg03829442
																	1	61548770	61548770	+	ENST00000371184.2	NFIA	Intron 1	344	0	cg03829442
																	1	61719792	61719792	+	ENST00000371184.2	NFIA	Intron 2	171366	0	cg03486096
																	1	61548170	61548170	+	ENST00000371184.2	NFIA	Promoter	-256	0	cg15265313
																	1	61547969	61547969	+	ENST00000371184.2	NFIA	Promoter	-457	0	cg25837719
																	1	61548770	61548770	-	ENST00000584315.1	AC096534.1	Promoter	433	0	cg03829442
																	1	61548170	61548170	-	ENST00000584315.1	AC096534.1	Promoter	1033	0	cg15265313
																	1	61547969	61547969	-	ENST00000584315.1	AC096534.1	Promoter	1234	0	cg25837719
																	1	61719792	61719792	-	ENST00000442027.1	RP5-833A20.1	Promoter	-609	0	cg03486096
																	1	61719792	61719792	-	ENST00000596354.1	RP5-833A20.1	Promoter	-609	0	cg03486096
																	1	61719792	61719792	-	ENST00000596404.1	RP5-833A20.1	Promoter	-609	0	cg03486096
																	1	62191127	62191127	-	ENST00000606498.1	TM2D1	Promoter	-313	0	cg05399615
																	1	62191127	62191127	-	ENST00000294613.5	TM2D1	Promoter	-31	0	cg05399615
																	1	62191127	62191127	-	ENST00000371180.2	TM2D1	Promoter	-31	0	cg05399615
																	1	62191127	62191127	-	ENST00000488206.1	TM2D1	Promoter	-341	0	cg05399615
																	1	62191127	62191127	-	ENST00000468586.1	TM2D1	Promoter	-387	0	cg05399615
																	1	62191127	62191127	-	ENST00000371178.1	TM2D1	Promoter	-334	0	cg05399615
																	1	62191127	62191127	-	ENST00000494926.1	TM2D1	Promoter	-404	0	cg05399615
																	1	62191127	62191127	-	ENST00000496465.1	TM2D1	Promoter	-310	0	cg05399615
																	1	62191127	62191127	-	ENST00000371177.2	TM2D1	Promoter	-321	0	cg05399615
																	1	62415982	62415982	+	ENST00000316485.6	INADL	Intron 27	207833	0	cg16295861
																	1	62415982	62415982	+	ENST00000371158.2	INADL	Intron 27	207833	0	cg16295861
																	1	62415982	62415982	+	ENST00000459752.1	INADL	Non-coding	207833	0	cg16295861
																	1	62415982	62415982	+	ENST00000484562.1	INADL	Non-coding	207833	0	cg16295861
																	1	62415982	62415982	+	ENST00000484937.1	INADL	Intron 15	144800	0	cg16295861
																	1	62415982	62415982	+	ENST00000494842.1	INADL	Non-coding	41938	0	cg16295861
																	1	62415982	62415982	+	ENST00000490547.1	INADL	Non-coding	22582	0	cg16295861
																	1	62415982	62415982	+	ENST00000307297.7	INADL	Promoter	-1998	0	cg16295861
																	1	62415982	62415982	+	ENST00000543708.1	INADL	Promoter	-2002	0	cg16295861
																	1	62660861	62660861	+	ENST00000498273.1	L1TD1	Promoter	358	0	cg03731268
																	1	62660861	62660861	+	ENST00000498273.1	L1TD1	5' UTR	358	0	cg03731268
																	1	62660008	62660008	+	ENST00000498273.1	L1TD1	Promoter	-495	0	cg09681726
																	1	62773825	62773825	-	ENST00000371153.4	KANK4	5' UTR	11261	0	cg06824858
																	1	62773825	62773825	-	ENST00000354381.3	KANK4	5' UTR	11148	0	cg06824858
																	1	62943252	62943252	-	ENST00000251157.5	DOCK7	Intron 43	210718	0	cg03485798
																	1	62953857	62953857	-	ENST00000251157.5	DOCK7	Intron 42	200113	0	cg10776104
																	1	62943252	62943252	-	ENST00000340370.5	DOCK7	Intron 43	210702	0	cg03485798
																	1	62953857	62953857	-	ENST00000340370.5	DOCK7	Intron 41	200097	0	cg10776104
																	1	62943252	62943252	-	ENST00000454575.1	DOCK7	Intron 24	78354	0	cg03485798
																	1	62953857	62953857	-	ENST00000454575.1	DOCK7	Intron 22	67749	0	cg10776104
																	1	62943252	62943252	-	ENST00000489185.1	DOCK7	Promoter	1424	0	cg03485798
																	1	62943252	62943252	-	ENST00000467758.1	DOCK7	Promoter	-1391	0	cg03485798
																	1	63276315	63276315	+	ENST00000317868.4	ATG4C	Intron 3	26509	0	cg12875748
																	1	63276315	63276315	+	ENST00000371120.3	ATG4C	Intron 3	26509	0	cg12875748
																	1	63276315	63276315	+	ENST00000443289.1	ATG4C	Intron 3	26509	0	cg12875748
																	1	63276315	63276315	+	ENST00000371118.1	ATG4C	Intron 3	25411	0	cg12875748
																	1	63358974	63358974	+	ENST00000450811.1	RP4-771M4.3	Promoter	-2706	0	cg16362474
																	1	63477422	63477422	-	ENST00000420285.1	RP11-5P4.1	Promoter	-825	0	cg05429102
																	1	63477422	63477422	-	ENST00000420659.1	RP11-5P4.1	Promoter	721	0	cg05429102
																	1	63477422	63477422	-	ENST00000425352.1	RP11-5P4.1	Promoter	-482	0	cg05429102
																	1	63604560	63604560	+	ENST00000455038.1	RP11-335E6.2	Promoter	-361	0	cg19071495
																	1	63727653	63727653	-	ENST00000455304.2	LINC00466	Non-coding	54106	0	cg20199709
																	1	63727653	63727653	-	ENST00000418086.1	LINC00466	Promoter	-177	0	cg20199709
																	1	63787586	63787586	-	ENST00000436475.2	LINC00466	Promoter	-4683	0	cg06912182
																	1	63727653	63727653	-	ENST00000436475.2	LINC00466	Non-coding	55250	0	cg20199709
																	1	63727653	63727653	+	ENST00000429660.1	AL138935.1	Promoter	-131	0	cg20199709
																	1	63787586	63787586	-	ENST00000418244.1	RP4-792G4.2	Promoter	522	0	cg06912182
																	1	63788255	63788255	-	ENST00000418244.1	RP4-792G4.2	Promoter	-147	0	cg26789332
																	1	63787586	63787586	-	ENST00000426393.1	RP4-792G4.2	Promoter	-385	0	cg06912182
																	1	63788255	63788255	-	ENST00000426393.1	RP4-792G4.2	Promoter	-1054	0	cg26789332
																	1	63787586	63787586	-	ENST00000427268.1	RP4-792G4.2	Promoter	2527	0	cg06912182
																	1	63788255	63788255	-	ENST00000427268.1	RP4-792G4.2	Promoter	1858	0	cg26789332
																	1	63787586	63787586	-	ENST00000431294.1	RP4-792G4.2	Promoter	1668	0	cg06912182
																	1	63788255	63788255	-	ENST00000431294.1	RP4-792G4.2	Promoter	999	0	cg26789332
																	1	63787586	63787586	-	ENST00000449386.1	RP4-792G4.2	Promoter	544	0	cg06912182
																	1	63788255	63788255	-	ENST00000449386.1	RP4-792G4.2	Promoter	-125	0	cg26789332
																	1	63787586	63787586	+	ENST00000371116.2	FOXD3	Promoter	-1144	0	cg06912182
																	1	63788255	63788255	+	ENST00000371116.2	FOXD3	Promoter	-475	0	cg26789332
																	1	64058672	64058672	-	ENST00000478138.1	ITGB3BP	Promoter	721	0	cg24585453
																	1	64058672	64058672	+	ENST00000371084.3	PGM1	Promoter	-275	0	cg24585453
																	1	64087450	64087450	+	ENST00000371084.3	PGM1	Intron 1	28503	0	cg01641012
																	1	64058672	64058672	+	ENST00000540265.1	PGM1	Promoter	-808	0	cg24585453
																	1	64087450	64087450	+	ENST00000540265.1	PGM1	5' UTR	27970	0	cg01641012
																	1	64058672	64058672	+	ENST00000473117.2	PGM1	Promoter	-1071	0	cg24585453
																	1	64087450	64087450	+	ENST00000371083.4	PGM1	Promoter	-1314	0	cg01641012
																	1	64532747	64532747	+	ENST00000371080.1	ROR1	Intron 4	293054	0	cg05215521
																	1	64599338	64599338	+	ENST00000371080.1	ROR1	Intron 4	359645	0	cg03225664
																	1	64598706	64598706	+	ENST00000371080.1	ROR1	Intron 4	359013	0	cg14002768
																	1	64255970	64255970	+	ENST00000371080.1	ROR1	Intron 1	16277	0	cg22696652
																	1	64240188	64240188	+	ENST00000371080.1	ROR1	Promoter	495	0	cg27303880
																	1	64240188	64240188	+	ENST00000371080.1	ROR1	Intron 1	495	0	cg27303880
																	1	64532747	64532747	+	ENST00000371079.1	ROR1	Intron 4	293033	0	cg05215521
																	1	64599338	64599338	+	ENST00000371079.1	ROR1	Intron 4	359624	0	cg03225664
																	1	64598706	64598706	+	ENST00000371079.1	ROR1	Intron 4	358992	0	cg14002768
																	1	64255970	64255970	+	ENST00000371079.1	ROR1	Intron 1	16256	0	cg22696652
																	1	64240188	64240188	+	ENST00000371079.1	ROR1	Promoter	474	0	cg27303880
																	1	64240188	64240188	+	ENST00000371079.1	ROR1	Intron 1	474	0	cg27303880
																	1	64532747	64532747	+	ENST00000482426.1	ROR1	Non-coding	291786	0	cg05215521
																	1	64599338	64599338	+	ENST00000482426.1	ROR1	Non-coding	358377	0	cg03225664
																	1	64598706	64598706	+	ENST00000482426.1	ROR1	Non-coding	357745	0	cg14002768
																	1	64255970	64255970	+	ENST00000482426.1	ROR1	Non-coding	15009	0	cg22696652
																	1	64240188	64240188	+	ENST00000482426.1	ROR1	Promoter	-773	0	cg27303880
																	1	64255970	64255970	-	ENST00000418154.1	RP4-597J3.1	Promoter	-994	0	cg22696652
																	1	64532747	64532747	-	ENST00000363638.1	Y_RNA	Promoter	-333	0	cg05215521
																	1	64599338	64599338	-	ENST00000424995.1	RP11-24J23.2	Non-coding	37643	0	cg03225664
																	1	64598706	64598706	-	ENST00000424995.1	RP11-24J23.2	Non-coding	38275	0	cg14002768
																	1	64599338	64599338	+	ENST00000545203.1	ROR1	Non-coding	9121	0	cg03225664
																	1	64598706	64598706	+	ENST00000545203.1	ROR1	Non-coding	8489	0	cg14002768
																	1	64992133	64992133	+	ENST00000371073.2	CACHD1	Intron 1	55705	0	cg04260403
																	1	64982093	64982093	+	ENST00000371073.2	CACHD1	Intron 1	45665	0	cg12299795
																	1	64992133	64992133	+	ENST00000290039.5	CACHD1	Intron 1	55658	0	cg04260403
																	1	64982093	64982093	+	ENST00000290039.5	CACHD1	Intron 1	45618	0	cg12299795
																	1	64992133	64992133	+	ENST00000495994.1	CACHD1	Non-coding	20535	0	cg04260403
																	1	64982093	64982093	+	ENST00000495994.1	CACHD1	Non-coding	10495	0	cg12299795
																	1	65232182	65232182	+	ENST00000294428.3	RAVER2	Intron 1	21404	0	cg09318880
																	1	65232182	65232182	+	ENST00000371072.4	RAVER2	Intron 1	21404	0	cg09318880
																	1	65459004	65459004	-	ENST00000447748.1	RP11-182I10.3	Promoter	-308	0	cg07838860
																	1	65459004	65459004	-	ENST00000415842.1	RP11-182I10.3	Non-coding	9156	0	cg07838860
																	1	65459004	65459004	-	ENST00000444349.1	RP11-182I10.3	Promoter	-1916	0	cg07838860
																	1	65459004	65459004	-	ENST00000436350.2	RP11-182I10.3	Non-coding	9117	0	cg07838860
																	1	65489088	65489088	-	ENST00000390955.1	RNU6-1176P	Promoter	-330	0	cg23062771
																	1	65719627	65719627	+	ENST00000463018.1	DNAJC6	Non-coding	5725	0	cg09216236
																	1	65720380	65720380	+	ENST00000463018.1	DNAJC6	Non-coding	6478	0	cg21449450
																	1	65719627	65719627	+	ENST00000494710.2	DNAJC6	Promoter	-518	0	cg09216236
																	1	65720380	65720380	+	ENST00000494710.2	DNAJC6	Promoter	235	0	cg21449450
																	1	65720380	65720380	+	ENST00000494710.2	DNAJC6	Intron 1	235	0	cg21449450
																	1	65991765	65991765	+	ENST00000344610.8	LEPR	5' UTR	105517	0	cg03514351
																	1	65993149	65993149	+	ENST00000344610.8	LEPR	5' UTR	106901	0	cg16265717
																	1	65889855	65889855	+	ENST00000344610.8	LEPR	5' UTR	3607	0	cg15466952
																	1	65889855	65889855	+	ENST00000371065.4	LEPROT	Intron 1	3585	0	cg15466952
																	1	65889855	65889855	+	ENST00000475108.1	LEPROT	Non-coding	3585	0	cg15466952
																	1	65991765	65991765	+	ENST00000349533.6	LEPR	5' UTR	105430	0	cg03514351
																	1	65993149	65993149	+	ENST00000349533.6	LEPR	5' UTR	106814	0	cg16265717
																	1	65889855	65889855	+	ENST00000349533.6	LEPR	5' UTR	3520	0	cg15466952
																	1	65991765	65991765	+	ENST00000371059.3	LEPR	5' UTR	105430	0	cg03514351
																	1	65993149	65993149	+	ENST00000371059.3	LEPR	5' UTR	106814	0	cg16265717
																	1	65889855	65889855	+	ENST00000371059.3	LEPR	5' UTR	3520	0	cg15466952
																	1	65991765	65991765	+	ENST00000371060.3	LEPR	5' UTR	105430	0	cg03514351
																	1	65993149	65993149	+	ENST00000371060.3	LEPR	5' UTR	106814	0	cg16265717
																	1	65889855	65889855	+	ENST00000371060.3	LEPR	5' UTR	3520	0	cg15466952
																	1	65889855	65889855	+	ENST00000497874.1	LEPROT	Non-coding	3504	0	cg15466952
																	1	65889855	65889855	+	ENST00000488747.1	LEPROT	Non-coding	3464	0	cg15466952
																	1	65889855	65889855	+	ENST00000484243.1	LEPROT	Non-coding	3462	0	cg15466952
																	1	65991765	65991765	+	ENST00000406510.3	LEPR	Non-coding	105362	0	cg03514351
																	1	65993149	65993149	+	ENST00000406510.3	LEPR	Non-coding	106746	0	cg16265717
																	1	65889855	65889855	+	ENST00000406510.3	LEPR	Non-coding	3452	0	cg15466952
																	1	65991765	65991765	+	ENST00000462765.1	LEPR	Promoter	393	0	cg03514351
																	1	65993149	65993149	+	ENST00000462765.1	LEPR	Promoter	1777	0	cg16265717
																	1	66643362	66643362	+	ENST00000329654.4	PDE4B	Intron 3	385165	0	cg24685317
																	1	66458687	66458687	+	ENST00000329654.4	PDE4B	Intron 3	200490	0	cg16399300
																	1	66643362	66643362	+	ENST00000341517.4	PDE4B	Intron 3	384498	0	cg24685317
																	1	66458687	66458687	+	ENST00000341517.4	PDE4B	Intron 3	199823	0	cg16399300
																	1	66643362	66643362	+	ENST00000371049.3	PDE4B	Intron 2	264364	0	cg24685317
																	1	66458687	66458687	+	ENST00000371049.3	PDE4B	Intron 2	79689	0	cg16399300
																	1	66643362	66643362	+	ENST00000423207.2	PDE4B	Intron 1	185257	0	cg24685317
																	1	66458687	66458687	+	ENST00000423207.2	PDE4B	Promoter	582	0	cg16399300
																	1	66458687	66458687	+	ENST00000423207.2	PDE4B	CDS 1	582	0	cg16399300
																	1	66458687	66458687	+	ENST00000531358.1	PDE4B	Promoter	388	0	cg16399300
																	1	66643362	66643362	+	ENST00000532040.1	PDE4B	Non-coding	184944	0	cg24685317
																	1	66458687	66458687	+	ENST00000532040.1	PDE4B	Promoter	269	0	cg16399300
																	1	66643362	66643362	+	ENST00000526666.1	PDE4B	Non-coding	184943	0	cg24685317
																	1	66458687	66458687	+	ENST00000526666.1	PDE4B	Promoter	268	0	cg16399300
																	1	66643362	66643362	+	ENST00000412480.2	PDE4B	Intron 1	25289	0	cg24685317
																	1	67204147	67204147	+	ENST00000237247.6	SGIP1	Intron 23	205081	0	cg13213165
																	1	66999171	66999171	+	ENST00000237247.6	SGIP1	Promoter	105	0	cg25976504
																	1	66999171	66999171	+	ENST00000237247.6	SGIP1	5' UTR	105	0	cg25976504
																	1	67204147	67204147	+	ENST00000371039.1	SGIP1	Intron 18	204872	0	cg13213165
																	1	66999171	66999171	+	ENST00000371039.1	SGIP1	Promoter	-104	0	cg25976504
																	1	66999171	66999171	+	ENST00000493564.1	SGIP1	Promoter	-117	0	cg25976504
																	1	66999171	66999171	+	ENST00000424320.1	SGIP1	Promoter	-127	0	cg25976504
																	1	67204147	67204147	+	ENST00000371035.3	SGIP1	Intron 18	204324	0	cg13213165
																	1	66999171	66999171	+	ENST00000371035.3	SGIP1	Promoter	-652	0	cg25976504
																	1	66999171	66999171	+	ENST00000468286.1	SGIP1	Promoter	-668	0	cg25976504
																	1	66999171	66999171	+	ENST00000497055.1	SGIP1	Promoter	-693	0	cg25976504
																	1	67204147	67204147	+	ENST00000371036.3	SGIP1	Intron 17	204278	0	cg13213165
																	1	66999171	66999171	+	ENST00000371036.3	SGIP1	Promoter	-698	0	cg25976504
																	1	67204147	67204147	+	ENST00000371037.4	SGIP1	Intron 21	204182	0	cg13213165
																	1	66999171	66999171	+	ENST00000371037.4	SGIP1	Promoter	-794	0	cg25976504
																	1	67204147	67204147	+	ENST00000435165.2	SGIP1	Intron 4	43770	0	cg13213165
																	1	67390768	67390768	-	ENST00000371026.3	WDR78	Promoter	-197	0	cg06885641
																	1	67390768	67390768	-	ENST00000431318.1	WDR78	Promoter	-197	0	cg06885641
																	1	67390768	67390768	-	ENST00000371023.3	WDR78	Promoter	-244	0	cg06885641
																	1	67390768	67390768	-	ENST00000531980.1	WDR78	Promoter	-265	0	cg06885641
																	1	67390768	67390768	-	ENST00000371022.3	WDR78	Promoter	-238	0	cg06885641
																	1	67390768	67390768	-	ENST00000532629.1	WDR78	Promoter	-265	0	cg06885641
																	1	67390768	67390768	-	ENST00000474506.1	WDR78	Promoter	-388	0	cg06885641
																	1	67390768	67390768	+	ENST00000355977.6	MIER1	Promoter	190	0	cg06885641
																	1	67390768	67390768	+	ENST00000355977.6	MIER1	5' UTR	190	0	cg06885641
																	1	67390768	67390768	+	ENST00000371018.3	MIER1	Promoter	190	0	cg06885641
																	1	67390768	67390768	+	ENST00000371018.3	MIER1	5' UTR	190	0	cg06885641
																	1	67390768	67390768	+	ENST00000357692.2	MIER1	Promoter	128	0	cg06885641
																	1	67390768	67390768	+	ENST00000357692.2	MIER1	5' UTR	128	0	cg06885641
																	1	67390768	67390768	+	ENST00000371014.1	MIER1	Promoter	126	0	cg06885641
																	1	67390768	67390768	+	ENST00000371014.1	MIER1	CDS 1	126	0	cg06885641
																	1	67390768	67390768	+	ENST00000371016.1	MIER1	Promoter	126	0	cg06885641
																	1	67390768	67390768	+	ENST00000371016.1	MIER1	5' UTR	126	0	cg06885641
																	1	67390768	67390768	+	ENST00000401041.1	MIER1	Promoter	126	0	cg06885641
																	1	67390768	67390768	+	ENST00000401041.1	MIER1	CDS 1	126	0	cg06885641
																	1	67390768	67390768	+	ENST00000371012.2	MIER1	Promoter	118	0	cg06885641
																	1	67390768	67390768	+	ENST00000371012.2	MIER1	5' UTR	118	0	cg06885641
																	1	68279364	68279364	-	ENST00000370982.3	GNG12	5' UTR	19787	0	cg01810907
																	1	68189397	68189397	-	ENST00000370982.3	GNG12	5' UTR	109754	0	cg01301798
																	1	68279364	68279364	-	ENST00000494936.1	GNG12	Non-coding	19756	0	cg01810907
																	1	68564241	68564241	+	ENST00000420587.1	GNG12-AS1	Non-coding	266255	0	cg12301301
																	1	68621267	68621267	+	ENST00000420587.1	GNG12-AS1	Non-coding	323281	0	cg07144977
																	1	68516713	68516713	+	ENST00000420587.1	GNG12-AS1	Non-coding	218727	0	cg13099417
																	1	68516080	68516080	+	ENST00000420587.1	GNG12-AS1	Non-coding	218094	0	cg12070746
																	1	68564241	68564241	+	ENST00000413628.1	GNG12-AS1	Non-coding	266249	0	cg12301301
																	1	68621267	68621267	+	ENST00000413628.1	GNG12-AS1	Non-coding	323275	0	cg07144977
																	1	68516713	68516713	+	ENST00000413628.1	GNG12-AS1	Non-coding	218721	0	cg13099417
																	1	68516080	68516080	+	ENST00000413628.1	GNG12-AS1	Non-coding	218088	0	cg12070746
																	1	68516713	68516713	-	ENST00000370981.1	DIRAS3	Promoter	602	0	cg13099417
																	1	68516080	68516080	-	ENST00000370981.1	DIRAS3	Promoter	1235	0	cg12070746
																	1	68516713	68516713	-	ENST00000395201.1	DIRAS3	Promoter	-252	0	cg13099417
																	1	68516080	68516080	-	ENST00000395201.1	DIRAS3	Promoter	381	0	cg12070746
																	1	68516713	68516713	-	ENST00000439327.1	ARL5AP3	Promoter	-1284	0	cg13099417
																	1	68516080	68516080	-	ENST00000439327.1	ARL5AP3	Promoter	-651	0	cg12070746
																	1	68564241	68564241	-	ENST00000540432.1	WLS	3' UTR	134026	0	cg12301301
																	1	68621267	68621267	-	ENST00000540432.1	WLS	Intron 3	77000	0	cg07144977
																	1	68564241	68564241	-	ENST00000354777.2	WLS	3' UTR	133988	0	cg12301301
																	1	68621267	68621267	-	ENST00000354777.2	WLS	Intron 3	76962	0	cg07144977
																	1	68621267	68621267	-	ENST00000262348.4	WLS	Intron 3	76970	0	cg07144977
																	1	68621267	68621267	-	ENST00000370976.3	WLS	Intron 2	76961	0	cg07144977
																	1	68621267	68621267	-	ENST00000491811.1	WLS	Promoter	-399	0	cg07144977
																	1	68621267	68621267	-	ENST00000497187.1	WLS	Non-coding	20794	0	cg07144977
																	1	68621267	68621267	-	ENST00000534713.1	WLS	Intron 2	76697	0	cg07144977
																	1	68621267	68621267	-	ENST00000530486.1	WLS	Intron 3	77435	0	cg07144977
																	1	68621267	68621267	-	ENST00000533537.1	WLS	Intron 2	76104	0	cg07144977
																	1	68621267	68621267	-	ENST00000370973.2	WLS	Intron 3	76940	0	cg07144977
																	1	68621267	68621267	-	ENST00000471243.2	WLS	Intron 3	77537	0	cg07144977
																	1	68621267	68621267	-	ENST00000491076.1	WLS	3' UTR	76938	0	cg07144977
																	1	70034105	70034105	+	ENST00000310961.5	LRRC7	Promoter	24	0	cg27036290
																	1	70034105	70034105	+	ENST00000310961.5	LRRC7	5' UTR	24	0	cg27036290
																	1	70034105	70034105	+	ENST00000370958.1	LRRC7	Promoter	-28	0	cg27036290
																	1	70611550	70611550	+	ENST00000588515.1	LRRC7	3' UTR	38117	0	cg01496475
																	1	70611550	70611550	+	ENST00000608744.1	LRRC7	3' UTR	24056	0	cg01496475
																	1	70611550	70611550	+	ENST00000609072.1	LRRC7	Non-coding	17270	0	cg01496475
																	1	70611550	70611550	+	ENST00000607936.1	LRRC7	Non-coding	7583	0	cg01496475
																	1	70611550	70611550	-	ENST00000370952.3	LRRC40	CDS 15	59754	0	cg01496475
																	1	70611550	70611550	+	ENST00000441830.1	LRRC7	Promoter	-1254	0	cg01496475
																	1	70879924	70879924	+	ENST00000411986.2	CTH	Intron 1	3023	0	cg16581928
																	1	70879924	70879924	+	ENST00000370938.3	CTH	Promoter	2969	0	cg16581928
																	1	70879924	70879924	+	ENST00000370938.3	CTH	Intron 1	2969	0	cg16581928
																	1	70879924	70879924	+	ENST00000464926.1	CTH	Promoter	2969	0	cg16581928
																	1	70879924	70879924	+	ENST00000346806.2	CTH	Promoter	2858	0	cg16581928
																	1	70879924	70879924	+	ENST00000346806.2	CTH	Intron 1	2858	0	cg16581928
																	1	71513501	71513501	-	ENST00000351052.5	PTGER3	Promoter	-9	0	cg00211648
																	1	71513501	71513501	-	ENST00000370931.3	PTGER3	Promoter	-29	0	cg00211648
																	1	71513501	71513501	-	ENST00000370932.2	PTGER3	Promoter	-9	0	cg00211648
																	1	71513501	71513501	-	ENST00000361210.2	PTGER3	Promoter	-9	0	cg00211648
																	1	71513501	71513501	-	ENST00000479353.1	PTGER3	Promoter	-9	0	cg00211648
																	1	71513501	71513501	-	ENST00000497146.1	PTGER3	Promoter	-29	0	cg00211648
																	1	71513501	71513501	-	ENST00000460330.1	PTGER3	Promoter	-184	0	cg00211648
																	1	71513501	71513501	-	ENST00000354608.5	PTGER3	Promoter	-219	0	cg00211648
																	1	71513501	71513501	-	ENST00000356595.4	PTGER3	Promoter	-29	0	cg00211648
																	1	71513501	71513501	-	ENST00000414819.1	PTGER3	Promoter	-9	0	cg00211648
																	1	71513501	71513501	-	ENST00000306666.5	PTGER3	Promoter	-29	0	cg00211648
																	1	71513501	71513501	-	ENST00000370924.4	PTGER3	Promoter	-9	0	cg00211648
																	1	71513501	71513501	+	ENST00000450461.1	ZRANB2-AS1	Promoter	-1037	0	cg00211648
																	1	73183527	73183527	-	ENST00000391064.1	RNU6-1246P	Promoter	-74	0	cg12530140
																	1	73240887	73240887	-	ENST00000445976.1	RP4-660H19.1	Non-coding	123937	0	cg03531673
																	1	73240887	73240887	+	ENST00000418078.2	RP11-262K1.1	Non-coding	10173	0	cg03531673
																	1	74663843	74663843	-	ENST00000354431.4	LRRIQ3	Promoter	29	0	cg23364470
																	1	74663843	74663843	-	ENST00000354431.4	LRRIQ3	5' UTR	29	0	cg23364470
																	1	74663843	74663843	-	ENST00000415760.1	LRRIQ3	Promoter	29	0	cg23364470
																	1	74663843	74663843	-	ENST00000415760.1	LRRIQ3	5' UTR	29	0	cg23364470
																	1	74663843	74663843	-	ENST00000370909.2	LRRIQ3	Promoter	-3	0	cg23364470
																	1	74663843	74663843	-	ENST00000370911.3	LRRIQ3	Promoter	-11	0	cg23364470
																	1	74663843	74663843	-	ENST00000463724.1	LRRIQ3	Promoter	-11	0	cg23364470
																	1	74663843	74663843	+	ENST00000370898.3	FPGT	Promoter	-53	0	cg23364470
																	1	74663843	74663843	+	ENST00000557284.2	FPGT-TNNI3K	Promoter	-76	0	cg23364470
																	1	74934071	74934071	+	ENST00000557284.2	FPGT-TNNI3K	Intron 23	270152	0	cg08295400
																	1	74663843	74663843	+	ENST00000467578.2	FPGT	Promoter	-79	0	cg23364470
																	1	74663843	74663843	+	ENST00000524915.1	FPGT	Promoter	-81	0	cg23364470
																	1	74663843	74663843	+	ENST00000370894.5	FPGT	Promoter	-82	0	cg23364470
																	1	74663843	74663843	+	ENST00000482102.2	FPGT	Promoter	-83	0	cg23364470
																	1	74663843	74663843	+	ENST00000609362.1	FPGT	Promoter	-83	0	cg23364470
																	1	74663843	74663843	+	ENST00000370899.3	FPGT-TNNI3K	Promoter	-83	0	cg23364470
																	1	74663843	74663843	+	ENST00000529485.1	FPGT	Promoter	-85	0	cg23364470
																	1	74663843	74663843	+	ENST00000370895.1	FPGT-TNNI3K	Promoter	-85	0	cg23364470
																	1	74663843	74663843	+	ENST00000534632.1	FPGT-TNNI3K	Promoter	-90	0	cg23364470
																	1	74663843	74663843	+	ENST00000533006.1	FPGT-TNNI3K	Promoter	-94	0	cg23364470
																	1	74663843	74663843	+	ENST00000370891.2	TNNI3K	Promoter	-104	0	cg23364470
																	1	74934071	74934071	+	ENST00000370891.2	TNNI3K	Intron 23	270124	0	cg08295400
																	1	74663843	74663843	+	ENST00000370893.1	FPGT-TNNI3K	Promoter	-105	0	cg23364470
																	1	74663843	74663843	+	ENST00000534056.1	FPGT	Promoter	-108	0	cg23364470
																	1	74663843	74663843	+	ENST00000472069.1	FPGT	Promoter	-192	0	cg23364470
																	1	74934071	74934071	+	ENST00000326637.3	TNNI3K	Intron 21	232986	0	cg08295400
																	1	74934071	74934071	+	ENST00000442876.1	RP4-650F12.2	Promoter	192	0	cg08295400
																	1	74934071	74934071	+	ENST00000411417.1	RP4-650F12.2	Promoter	-126	0	cg08295400
																	1	75055078	75055078	-	ENST00000326665.5	C1orf173	Intron 12	84345	0	cg04779877
																	1	75055078	75055078	-	ENST00000420661.2	C1orf173	3' UTR	45462	0	cg04779877
																	1	75055078	75055078	+	ENST00000416017.1	RP4-612J11.1	Promoter	-341	0	cg04779877
																	1	75198818	75198818	-	ENST00000340866.5	CRYZ	Promoter	-103	0	cg26855724
																	1	75198818	75198818	-	ENST00000370872.3	CRYZ	Promoter	-115	0	cg26855724
																	1	75198818	75198818	-	ENST00000417775.1	CRYZ	Promoter	275	0	cg26855724
																	1	75198818	75198818	-	ENST00000417775.1	CRYZ	5' UTR	275	0	cg26855724
																	1	75198818	75198818	-	ENST00000370871.3	CRYZ	Promoter	-111	0	cg26855724
																	1	75198818	75198818	-	ENST00000370870.1	CRYZ	Promoter	-72	0	cg26855724
																	1	75198818	75198818	-	ENST00000441120.1	CRYZ	Promoter	-322	0	cg26855724
																	1	75198818	75198818	+	ENST00000457880.2	TYW3	Promoter	-18	0	cg26855724
																	1	75198818	75198818	+	ENST00000370867.3	TYW3	Promoter	-22	0	cg26855724
																	1	75198818	75198818	+	ENST00000421739.2	TYW3	Promoter	-40	0	cg26855724
																	1	75198818	75198818	+	ENST00000479111.1	TYW3	Promoter	-113	0	cg26855724
																	1	75198818	75198818	+	ENST00000483990.1	TYW3	Promoter	-3055	0	cg26855724
																	1	75598070	75598070	-	ENST00000446238.1	RP11-510C10.2	Promoter	674	0	cg11750396
																	1	75598070	75598070	+	ENST00000294638.5	LHX8	Intron 2	3951	0	cg11750396
																	1	75598070	75598070	-	ENST00000427892.1	RP11-510C10.3	Promoter	192	0	cg11750396
																	1	75598070	75598070	+	ENST00000356261.3	LHX8	Promoter	-2497	0	cg11750396
																	1	75598070	75598070	+	ENST00000559413.1	LHX8	Promoter	-4506	0	cg11750396
																	1	76251766	76251766	+	ENST00000528016.1	ACADM	3' UTR	36584	0	cg05598546
																	1	76254508	76254508	+	ENST00000535300.1	RABGGTB	Promoter	2629	0	cg18376306
																	1	76254508	76254508	+	ENST00000535300.1	RABGGTB	5' UTR	2629	0	cg18376306
																	1	76251766	76251766	+	ENST00000535300.1	RABGGTB	Promoter	-113	0	cg05598546
																	1	76254508	76254508	+	ENST00000496055.1	RABGGTB	Promoter	2626	0	cg18376306
																	1	76251766	76251766	+	ENST00000496055.1	RABGGTB	Promoter	-116	0	cg05598546
																	1	76254508	76254508	+	ENST00000319942.3	RABGGTB	Promoter	2622	0	cg18376306
																	1	76254508	76254508	+	ENST00000319942.3	RABGGTB	Intron 2	2622	0	cg18376306
																	1	76251766	76251766	+	ENST00000319942.3	RABGGTB	Promoter	-120	0	cg05598546
																	1	76254508	76254508	+	ENST00000473406.1	RABGGTB	Promoter	2595	0	cg18376306
																	1	76251766	76251766	+	ENST00000473406.1	RABGGTB	Promoter	-147	0	cg05598546
																	1	76254508	76254508	+	ENST00000485459.1	RABGGTB	Promoter	2595	0	cg18376306
																	1	76251766	76251766	+	ENST00000485459.1	RABGGTB	Promoter	-147	0	cg05598546
																	1	76254508	76254508	+	ENST00000370826.3	RABGGTB	Promoter	2592	0	cg18376306
																	1	76254508	76254508	+	ENST00000370826.3	RABGGTB	Intron 2	2592	0	cg18376306
																	1	76251766	76251766	+	ENST00000370826.3	RABGGTB	Promoter	-150	0	cg05598546
																	1	76254508	76254508	+	ENST00000497648.1	RABGGTB	Promoter	2580	0	cg18376306
																	1	76251766	76251766	+	ENST00000497648.1	RABGGTB	Promoter	-162	0	cg05598546
																	1	76254508	76254508	+	ENST00000462042.1	RABGGTB	Promoter	2124	0	cg18376306
																	1	76251766	76251766	+	ENST00000462042.1	RABGGTB	Promoter	-618	0	cg05598546
																	1	76254508	76254508	+	ENST00000470201.1	RABGGTB	Promoter	2123	0	cg18376306
																	1	76251766	76251766	+	ENST00000470201.1	RABGGTB	Promoter	-619	0	cg05598546
																	1	76254508	76254508	+	ENST00000471759.1	RABGGTB	Promoter	2122	0	cg18376306
																	1	76251766	76251766	+	ENST00000471759.1	RABGGTB	Promoter	-620	0	cg05598546
																	1	76254508	76254508	+	ENST00000491266.1	RABGGTB	Promoter	2120	0	cg18376306
																	1	76251766	76251766	+	ENST00000491266.1	RABGGTB	Promoter	-622	0	cg05598546
																	1	76254508	76254508	+	ENST00000383893.1	SNORD45C	Promoter	1751	0	cg18376306
																	1	76251766	76251766	+	ENST00000383893.1	SNORD45C	Promoter	-991	0	cg05598546
																	1	76254508	76254508	+	ENST00000461653.1	RABGGTB	Promoter	1327	0	cg18376306
																	1	76251766	76251766	+	ENST00000461653.1	RABGGTB	Promoter	-1415	0	cg05598546
																	1	76254508	76254508	+	ENST00000489450.1	RABGGTB	Promoter	1300	0	cg18376306
																	1	76251766	76251766	+	ENST00000489450.1	RABGGTB	Promoter	-1442	0	cg05598546
																	1	76254508	76254508	+	ENST00000384512.1	SNORD45A	Promoter	934	0	cg18376306
																	1	76251766	76251766	+	ENST00000384512.1	SNORD45A	Promoter	-1808	0	cg05598546
																	1	76254508	76254508	+	ENST00000364617.1	SNORD45B	Promoter	-654	0	cg18376306
																	1	76251766	76251766	+	ENST00000364617.1	SNORD45B	Promoter	-3396	0	cg05598546
																	1	76254508	76254508	+	ENST00000467748.1	RABGGTB	Promoter	-2446	0	cg18376306
																	1	76254508	76254508	+	ENST00000459697.1	RABGGTB	Promoter	-4559	0	cg18376306
																	1	77224035	77224035	-	ENST00000427806.1	RP11-415A20.1	Non-coding	20918	0	cg22440943
																	1	77334256	77334256	+	ENST00000477717.1	ST6GALNAC5	Promoter	1130	0	cg25306611
																	1	77334256	77334256	+	ENST00000477717.1	ST6GALNAC5	CDS 2	1130	0	cg25306611
																	1	77337639	77337639	+	ENST00000477717.1	ST6GALNAC5	Intron 2	4513	0	cg01226543
																	1	77334678	77334678	+	ENST00000477717.1	ST6GALNAC5	Promoter	1552	0	cg25272065
																	1	77334678	77334678	+	ENST00000477717.1	ST6GALNAC5	Intron 2	1552	0	cg25272065
																	1	77334177	77334177	+	ENST00000477717.1	ST6GALNAC5	Promoter	1051	0	cg23231420
																	1	77334177	77334177	+	ENST00000477717.1	ST6GALNAC5	Intron 1	1051	0	cg23231420
																	1	77334256	77334256	+	ENST00000318803.6	ST6GALNAC5	Promoter	1091	0	cg25306611
																	1	77334256	77334256	+	ENST00000318803.6	ST6GALNAC5	CDS 2	1091	0	cg25306611
																	1	77337639	77337639	+	ENST00000318803.6	ST6GALNAC5	Intron 2	4474	0	cg01226543
																	1	77334678	77334678	+	ENST00000318803.6	ST6GALNAC5	Promoter	1513	0	cg25272065
																	1	77334678	77334678	+	ENST00000318803.6	ST6GALNAC5	Intron 2	1513	0	cg25272065
																	1	77334177	77334177	+	ENST00000318803.6	ST6GALNAC5	Promoter	1012	0	cg23231420
																	1	77334177	77334177	+	ENST00000318803.6	ST6GALNAC5	Intron 1	1012	0	cg23231420
																	1	77334256	77334256	+	ENST00000480428.1	ST6GALNAC5	Promoter	1091	0	cg25306611
																	1	77334678	77334678	+	ENST00000480428.1	ST6GALNAC5	Promoter	1513	0	cg25272065
																	1	77334177	77334177	+	ENST00000480428.1	ST6GALNAC5	Promoter	1012	0	cg23231420
																	1	77334256	77334256	+	ENST00000496845.1	ST6GALNAC5	Promoter	1089	0	cg25306611
																	1	77334678	77334678	+	ENST00000496845.1	ST6GALNAC5	Promoter	1511	0	cg25272065
																	1	77334177	77334177	+	ENST00000496845.1	ST6GALNAC5	Promoter	1010	0	cg23231420
																	1	78249526	78249526	+	ENST00000370791.3	FAM73A	Intron 2	4217	0	cg26262235
																	1	78343253	78343253	+	ENST00000370791.3	FAM73A	3' UTR	97944	0	cg03737629
																	1	78245618	78245618	+	ENST00000370791.3	FAM73A	Promoter	309	0	cg08891229
																	1	78245618	78245618	+	ENST00000370791.3	FAM73A	Intron 1	309	0	cg08891229
																	1	78249526	78249526	+	ENST00000443751.2	FAM73A	Intron 1	4192	0	cg26262235
																	1	78245618	78245618	+	ENST00000443751.2	FAM73A	Promoter	284	0	cg08891229
																	1	78245618	78245618	+	ENST00000443751.2	FAM73A	Intron 1	284	0	cg08891229
																	1	78245618	78245618	+	ENST00000410917.1	RNA5SP21	Promoter	29	0	cg08891229
																	1	78249526	78249526	+	ENST00000477627.2	FAM73A	Intron 2	3933	0	cg26262235
																	1	78245618	78245618	+	ENST00000477627.2	FAM73A	Promoter	25	0	cg08891229
																	1	78245618	78245618	+	ENST00000477627.2	FAM73A	5' UTR	25	0	cg08891229
																	1	78440671	78440671	-	ENST00000294623.4	FUBP1	Intron 1	4101	0	cg02830265
																	1	78440671	78440671	-	ENST00000370767.1	FUBP1	Intron 1	4106	0	cg02830265
																	1	78440671	78440671	-	ENST00000370768.2	FUBP1	Intron 1	4100	0	cg02830265
																	1	78440671	78440671	-	ENST00000436586.2	FUBP1	Intron 1	4075	0	cg02830265
																	1	78440671	78440671	-	ENST00000421641.1	FUBP1	Intron 1	4124	0	cg02830265
																	1	78440671	78440671	+	ENST00000487931.1	DNAJB4	Promoter	-4188	0	cg02830265
																	1	78440671	78440671	+	ENST00000477671.2	DNAJB4	Promoter	-4245	0	cg02830265
																	1	78440671	78440671	+	ENST00000484662.1	DNAJB4	Promoter	-4294	0	cg02830265
																	1	78440671	78440671	+	ENST00000476882.1	GIPC2	Promoter	-4555	0	cg02830265
																	1	78720303	78720303	+	ENST00000436742.1	RP11-183M13.1	Non-coding	25020	0	cg00625670
																	1	78768426	78768426	+	ENST00000413519.1	RP11-183M13.1	Non-coding	73120	0	cg04882591
																	1	78720303	78720303	+	ENST00000413519.1	RP11-183M13.1	Non-coding	24997	0	cg00625670
																	1	78768426	78768426	+	ENST00000370758.1	PTGFR	Promoter	-1142	0	cg04882591
																	1	81771834	81771834	+	ENST00000473719.1	LPHN2	Promoter	-11	0	cg14680085
																	1	81771834	81771834	+	ENST00000370721.1	LPHN2	Promoter	-17	0	cg14680085
																	1	82385850	82385850	+	ENST00000370721.1	LPHN2	Intron 6	613999	0	cg05552178
																	1	81771834	81771834	+	ENST00000370723.1	LPHN2	Promoter	-17	0	cg14680085
																	1	82385850	82385850	+	ENST00000370723.1	LPHN2	Intron 6	613999	0	cg05552178
																	1	81771834	81771834	+	ENST00000370725.1	LPHN2	Promoter	-17	0	cg14680085
																	1	82385850	82385850	+	ENST00000370725.1	LPHN2	Intron 6	613999	0	cg05552178
																	1	81771834	81771834	+	ENST00000370727.1	LPHN2	Promoter	-17	0	cg14680085
																	1	82385850	82385850	+	ENST00000370727.1	LPHN2	Intron 6	613999	0	cg05552178
																	1	81771834	81771834	+	ENST00000370728.1	LPHN2	Promoter	-17	0	cg14680085
																	1	82385850	82385850	+	ENST00000370728.1	LPHN2	Intron 6	613999	0	cg05552178
																	1	81771834	81771834	+	ENST00000370730.1	LPHN2	Promoter	-17	0	cg14680085
																	1	82385850	82385850	+	ENST00000370730.1	LPHN2	Intron 6	613999	0	cg05552178
																	1	81771834	81771834	+	ENST00000492666.1	LPHN2	Promoter	-43	0	cg14680085
																	1	81771834	81771834	+	ENST00000469377.2	LPHN2	Promoter	-50	0	cg14680085
																	1	82385850	82385850	+	ENST00000469377.2	LPHN2	Non-coding	613966	0	cg05552178
																	1	82385850	82385850	+	ENST00000359929.3	LPHN2	Intron 4	220395	0	cg05552178
																	1	82385850	82385850	+	ENST00000271029.4	LPHN2	Intron 3	119768	0	cg05552178
																	1	82385850	82385850	+	ENST00000319517.6	LPHN2	Intron 3	119768	0	cg05552178
																	1	82385850	82385850	+	ENST00000335786.5	LPHN2	Intron 3	119768	0	cg05552178
																	1	82385850	82385850	+	ENST00000370713.1	LPHN2	Intron 3	119768	0	cg05552178
																	1	82385850	82385850	+	ENST00000370715.1	LPHN2	Intron 3	119768	0	cg05552178
																	1	82385850	82385850	+	ENST00000370717.2	LPHN2	Intron 3	119768	0	cg05552178
																	1	82385850	82385850	+	ENST00000394879.1	LPHN2	Intron 3	119768	0	cg05552178
																	1	84971910	84971910	-	ENST00000370645.4	GNG5	Promoter	339	0	cg13469748
																	1	84971910	84971910	-	ENST00000370645.4	GNG5	5' UTR	339	0	cg13469748
																	1	84971910	84971910	-	ENST00000487806.1	GNG5	Promoter	-2393	0	cg13469748
																	1	84971910	84971910	-	ENST00000370641.3	GNG5	Promoter	339	0	cg13469748
																	1	84971910	84971910	-	ENST00000370641.3	GNG5	5' UTR	339	0	cg13469748
																	1	84971910	84971910	+	ENST00000263717.5	SPATA1	Promoter	-64	0	cg13469748
																	1	84971910	84971910	+	ENST00000370638.2	SPATA1	Promoter	-64	0	cg13469748
																	1	84971910	84971910	+	ENST00000484939.1	SPATA1	Promoter	-73	0	cg13469748
																	1	84971910	84971910	+	ENST00000490879.2	SPATA1	Promoter	-103	0	cg13469748
																	1	84971910	84971910	+	ENST00000468437.1	SPATA1	Promoter	-155	0	cg13469748
																	1	84971910	84971910	+	ENST00000431031.2	SPATA1	Promoter	-170	0	cg13469748
																	1	85040304	85040304	-	ENST00000370630.5	CTBS	Promoter	-156	0	cg18132611
																	1	85040304	85040304	-	ENST00000477677.1	CTBS	Promoter	-140	0	cg18132611
																	1	85040304	85040304	-	ENST00000465118.2	CTBS	Promoter	-190	0	cg18132611
																	1	85040304	85040304	-	ENST00000370625.1	CTBS	Promoter	-199	0	cg18132611
																	1	85155606	85155606	-	ENST00000342203.3	SSX2IP	Promoter	623	0	cg24686542
																	1	85155606	85155606	-	ENST00000342203.3	SSX2IP	5' UTR	623	0	cg24686542
																	1	85155606	85155606	-	ENST00000437941.2	SSX2IP	Promoter	546	0	cg24686542
																	1	85155606	85155606	-	ENST00000437941.2	SSX2IP	5' UTR	546	0	cg24686542
																	1	85155606	85155606	-	ENST00000481102.1	SSX2IP	Promoter	382	0	cg24686542
																	1	85155606	85155606	-	ENST00000481102.1	SSX2IP	5' UTR	382	0	cg24686542
																	1	85155606	85155606	-	ENST00000476905.2	SSX2IP	Promoter	835	0	cg24686542
																	1	85155606	85155606	-	ENST00000476905.2	SSX2IP	5' UTR	835	0	cg24686542
																	1	85155606	85155606	-	ENST00000605755.1	SSX2IP	Promoter	522	0	cg24686542
																	1	85155606	85155606	-	ENST00000605755.1	SSX2IP	5' UTR	522	0	cg24686542
																	1	85155606	85155606	-	ENST00000603677.1	SSX2IP	Promoter	367	0	cg24686542
																	1	85155606	85155606	-	ENST00000603677.1	SSX2IP	5' UTR	367	0	cg24686542
																	1	85155606	85155606	-	ENST00000370612.4	SSX2IP	Promoter	635	0	cg24686542
																	1	85155606	85155606	-	ENST00000370612.4	SSX2IP	5' UTR	635	0	cg24686542
																	1	85155606	85155606	-	ENST00000422026.1	SSX2IP	Promoter	881	0	cg24686542
																	1	85155606	85155606	-	ENST00000422026.1	SSX2IP	5' UTR	881	0	cg24686542
																	1	85317689	85317689	-	ENST00000440886.1	LPAR3	Intron 1	14154	0	cg04525738
																	1	85317689	85317689	-	ENST00000370611.3	LPAR3	Intron 2	41208	0	cg04525738
																	1	85317689	85317689	-	ENST00000491034.1	LPAR3	Non-coding	14139	0	cg04525738
																	1	85516568	85516568	+	ENST00000370596.1	WDR63	5' UTR	51738	0	cg11754778
																	1	85516568	85516568	-	ENST00000370589.2	MCOLN3	Promoter	-2438	0	cg11754778
																	1	85516568	85516568	-	ENST00000341115.4	MCOLN3	Promoter	-2438	0	cg11754778
																	1	85516568	85516568	-	ENST00000370587.1	MCOLN3	Promoter	-2414	0	cg11754778
																	1	85516568	85516568	-	ENST00000490600.2	MCOLN3	Promoter	-2385	0	cg11754778
																	1	85725523	85725523	-	ENST00000294661.4	C1orf52	Promoter	-167	0	cg21245975
																	1	85725523	85725523	-	ENST00000471115.1	C1orf52	Promoter	-197	0	cg21245975
																	1	85725523	85725523	-	ENST00000344356.5	C1orf52	Promoter	-206	0	cg21245975
																	1	85725523	85725523	-	ENST00000493514.1	C1orf52	Promoter	-206	0	cg21245975
																	1	85725523	85725523	+	ENST00000411322.1	Y_RNA	Promoter	-4456	0	cg21245975
																	1	85832650	85832650	+	ENST00000427819.1	RP11-131L23.1	Non-coding	90252	0	cg03938477
																	1	85832650	85832650	+	ENST00000426125.1	RP11-131L23.1	Non-coding	89295	0	cg03938477
																	1	85870361	85870361	+	ENST00000426125.1	RP11-131L23.1	Non-coding	127006	0	cg03422927
																	1	85832650	85832650	-	ENST00000535924.2	DDAH1	5' UTR	211284	0	cg03938477
																	1	85995902	85995902	-	ENST00000535924.2	DDAH1	5' UTR	48032	0	cg08306794
																	1	86043795	86043795	-	ENST00000535924.2	DDAH1	Promoter	139	0	cg20431191
																	1	86043795	86043795	-	ENST00000535924.2	DDAH1	5' UTR	139	0	cg20431191
																	1	85870361	85870361	-	ENST00000535924.2	DDAH1	5' UTR	173573	0	cg03422927
																	1	85832650	85832650	-	ENST00000284031.8	DDAH1	Intron 1	98174	0	cg03938477
																	1	85870361	85870361	-	ENST00000284031.8	DDAH1	Intron 1	60463	0	cg03422927
																	1	85832650	85832650	-	ENST00000483110.1	DDAH1	Non-coding	211284	0	cg03938477
																	1	85995902	85995902	-	ENST00000483110.1	DDAH1	Non-coding	48032	0	cg08306794
																	1	86043795	86043795	-	ENST00000483110.1	DDAH1	Promoter	139	0	cg20431191
																	1	85870361	85870361	-	ENST00000483110.1	DDAH1	Non-coding	173573	0	cg03422927
																	1	85832650	85832650	-	ENST00000539042.1	DDAH1	Intron 1	98178	0	cg03938477
																	1	85870361	85870361	-	ENST00000539042.1	DDAH1	Intron 1	60467	0	cg03422927
																	1	85832650	85832650	-	ENST00000426972.3	DDAH1	Intron 1	97618	0	cg03938477
																	1	85870361	85870361	-	ENST00000426972.3	DDAH1	Intron 1	59907	0	cg03422927
																	1	85832650	85832650	-	ENST00000542148.1	DDAH1	Intron 1	37531	0	cg03938477
																	1	85870361	85870361	-	ENST00000542148.1	DDAH1	Promoter	-180	0	cg03422927
																	1	85995902	85995902	-	ENST00000498304.1	DDAH1	Non-coding	48032	0	cg08306794
																	1	86043795	86043795	-	ENST00000498304.1	DDAH1	Promoter	139	0	cg20431191
																	1	85995902	85995902	-	ENST00000467530.1	DDAH1	Non-coding	47932	0	cg08306794
																	1	86043795	86043795	-	ENST00000467530.1	DDAH1	Promoter	39	0	cg20431191
																	1	85995902	85995902	-	ENST00000467666.1	DDAH1	Non-coding	46640	0	cg08306794
																	1	86043795	86043795	-	ENST00000467666.1	DDAH1	Promoter	-1253	0	cg20431191
																	1	86043795	86043795	-	ENST00000609367.1	RP11-290M5.4	Promoter	631	0	cg20431191
																	1	86043795	86043795	+	ENST00000451137.2	CYR61	Promoter	-2649	0	cg20431191
																	1	86043795	86043795	+	ENST00000480413.1	CYR61	Promoter	-3088	0	cg20431191
																	1	86122085	86122085	-	ENST00000431532.2	ZNHIT6	Intron 10	52032	0	cg11312863
																	1	86122085	86122085	-	ENST00000370574.3	ZNHIT6	Intron 9	52017	0	cg11312863
																	1	86862739	86862739	-	ENST00000359242.3	ODF2L	Promoter	-793	0	cg27065549
																	1	86862205	86862205	-	ENST00000359242.3	ODF2L	Promoter	-259	0	cg25480366
																	1	86861147	86861147	-	ENST00000359242.3	ODF2L	Promoter	799	0	cg06898830
																	1	86861147	86861147	-	ENST00000359242.3	ODF2L	5' UTR	799	0	cg06898830
																	1	86862739	86862739	-	ENST00000317336.7	ODF2L	Promoter	-735	0	cg27065549
																	1	86862205	86862205	-	ENST00000317336.7	ODF2L	Promoter	-201	0	cg25480366
																	1	86861147	86861147	-	ENST00000317336.7	ODF2L	Promoter	857	0	cg06898830
																	1	86861147	86861147	-	ENST00000317336.7	ODF2L	5' UTR	857	0	cg06898830
																	1	86862739	86862739	-	ENST00000370566.3	ODF2L	Promoter	-715	0	cg27065549
																	1	86862205	86862205	-	ENST00000370566.3	ODF2L	Promoter	-181	0	cg25480366
																	1	86861147	86861147	-	ENST00000370566.3	ODF2L	Promoter	877	0	cg06898830
																	1	86861147	86861147	-	ENST00000370566.3	ODF2L	5' UTR	877	0	cg06898830
																	1	86862739	86862739	-	ENST00000370567.1	ODF2L	Promoter	-735	0	cg27065549
																	1	86862205	86862205	-	ENST00000370567.1	ODF2L	Promoter	-201	0	cg25480366
																	1	86861147	86861147	-	ENST00000370567.1	ODF2L	Promoter	857	0	cg06898830
																	1	86861147	86861147	-	ENST00000370567.1	ODF2L	5' UTR	857	0	cg06898830
																	1	86862739	86862739	-	ENST00000394731.1	ODF2L	Promoter	-735	0	cg27065549
																	1	86862205	86862205	-	ENST00000394731.1	ODF2L	Promoter	-201	0	cg25480366
																	1	86861147	86861147	-	ENST00000394731.1	ODF2L	Promoter	857	0	cg06898830
																	1	86861147	86861147	-	ENST00000394731.1	ODF2L	5' UTR	857	0	cg06898830
																	1	86862739	86862739	-	ENST00000294678.2	ODF2L	Promoter	-775	0	cg27065549
																	1	86862205	86862205	-	ENST00000294678.2	ODF2L	Promoter	-241	0	cg25480366
																	1	86861147	86861147	-	ENST00000294678.2	ODF2L	Promoter	817	0	cg06898830
																	1	86861147	86861147	-	ENST00000294678.2	ODF2L	5' UTR	817	0	cg06898830
																	1	86862739	86862739	-	ENST00000488879.2	ODF2L	Promoter	-769	0	cg27065549
																	1	86862205	86862205	-	ENST00000488879.2	ODF2L	Promoter	-235	0	cg25480366
																	1	86861147	86861147	-	ENST00000488879.2	ODF2L	Promoter	823	0	cg06898830
																	1	86861147	86861147	-	ENST00000488879.2	ODF2L	5' UTR	823	0	cg06898830
																	1	86862739	86862739	-	ENST00000479890.1	ODF2L	Promoter	-772	0	cg27065549
																	1	86862205	86862205	-	ENST00000479890.1	ODF2L	Promoter	-238	0	cg25480366
																	1	86861147	86861147	-	ENST00000479890.1	ODF2L	Promoter	820	0	cg06898830
																	1	86861147	86861147	-	ENST00000479890.1	ODF2L	5' UTR	820	0	cg06898830
																	1	86862739	86862739	-	ENST00000394733.2	ODF2L	Promoter	-802	0	cg27065549
																	1	86862205	86862205	-	ENST00000394733.2	ODF2L	Promoter	-268	0	cg25480366
																	1	86861147	86861147	-	ENST00000394733.2	ODF2L	Promoter	790	0	cg06898830
																	1	86861147	86861147	-	ENST00000394733.2	ODF2L	5' UTR	790	0	cg06898830
																	1	86862739	86862739	-	ENST00000478286.2	ODF2L	Promoter	-732	0	cg27065549
																	1	86862205	86862205	-	ENST00000478286.2	ODF2L	Promoter	-198	0	cg25480366
																	1	86861147	86861147	-	ENST00000478286.2	ODF2L	Promoter	860	0	cg06898830
																	1	86862739	86862739	-	ENST00000486215.1	ODF2L	Promoter	-1078	0	cg27065549
																	1	86862205	86862205	-	ENST00000486215.1	ODF2L	Promoter	-544	0	cg25480366
																	1	86861147	86861147	-	ENST00000486215.1	ODF2L	Promoter	514	0	cg06898830
																	1	87171310	87171310	-	ENST00000565575.1	RP4-612B15.3	Promoter	-1164	0	cg07009521
																	1	87171310	87171310	+	ENST00000370558.4	SH3GLB1	Promoter	1051	0	cg07009521
																	1	87171310	87171310	+	ENST00000370558.4	SH3GLB1	Intron 1	1051	0	cg07009521
																	1	87171310	87171310	+	ENST00000535010.1	SH3GLB1	Promoter	1010	0	cg07009521
																	1	87171310	87171310	+	ENST00000535010.1	SH3GLB1	5' UTR	1010	0	cg07009521
																	1	87171310	87171310	+	ENST00000482504.1	SH3GLB1	Promoter	732	0	cg07009521
																	1	87171310	87171310	+	ENST00000482504.1	SH3GLB1	Intron 1	732	0	cg07009521
																	1	87404379	87404379	+	ENST00000370551.4	HS2ST1	Intron 1	24048	0	cg15900052
																	1	87404379	87404379	+	ENST00000370550.5	HS2ST1	Intron 1	24022	0	cg15900052
																	1	87404379	87404379	-	ENST00000585888.1	RP4-604K5.3	Promoter	-3804	0	cg15900052
																	1	89151001	89151001	-	ENST00000458097.1	RP11-76N22.2	Promoter	-113	0	cg10038170
																	1	89037170	89037170	-	ENST00000458097.1	RP11-76N22.2	Non-coding	113718	0	cg08530632
																	1	89037170	89037170	-	ENST00000425750.2	RP11-76N22.2	Promoter	-626	0	cg08530632
																	1	89151001	89151001	+	ENST00000316005.7	PKN2	Promoter	1096	0	cg10038170
																	1	89151001	89151001	+	ENST00000316005.7	PKN2	Intron 1	1096	0	cg10038170
																	1	89151001	89151001	+	ENST00000370521.3	PKN2	Promoter	1096	0	cg10038170
																	1	89151001	89151001	+	ENST00000370521.3	PKN2	Intron 1	1096	0	cg10038170
																	1	89151001	89151001	+	ENST00000370505.3	PKN2	Promoter	1008	0	cg10038170
																	1	89151001	89151001	+	ENST00000370505.3	PKN2	5' UTR	1008	0	cg10038170
																	1	89151001	89151001	+	ENST00000370513.5	PKN2	Promoter	745	0	cg10038170
																	1	89151001	89151001	+	ENST00000370513.5	PKN2	Intron 1	745	0	cg10038170
																	1	89448431	89448431	-	ENST00000370491.3	CCBL2	5' UTR	10029	0	cg00351283
																	1	89448431	89448431	-	ENST00000446900.2	CCBL2	Non-coding	5608	0	cg00351283
																	1	89448431	89448431	-	ENST00000260508.4	CCBL2	Intron 2	10174	0	cg00351283
																	1	89448431	89448431	-	ENST00000370485.2	CCBL2	Intron 2	9857	0	cg00351283
																	1	89448431	89448431	-	ENST00000370486.1	CCBL2	Intron 3	10206	0	cg00351283
																	1	89448431	89448431	-	ENST00000321792.5	RBMXL1	Non-coding	10025	0	cg00351283
																	1	89448431	89448431	-	ENST00000399794.2	RBMXL1	Non-coding	10213	0	cg00351283
																	1	89664260	89664260	-	ENST00000355754.6	GBP4	Promoter	356	0	cg23978657
																	1	89664260	89664260	-	ENST00000355754.6	GBP4	Intron 1	356	0	cg23978657
																	1	89726126	89726126	-	ENST00000481145.1	GBP5	Non-coding	6137	0	cg23596840
																	1	89726126	89726126	-	ENST00000343435.5	GBP5	3' UTR	12419	0	cg23596840
																	1	89726126	89726126	-	ENST00000471171.1	GBP5	Promoter	1832	0	cg23596840
																	1	89726126	89726126	+	ENST00000437128.1	RP4-620F22.2	Promoter	-139	0	cg23596840
																	1	89845696	89845696	+	ENST00000370456.4	GBP6	Intron 5	16079	0	cg14596140
																	1	89845696	89845696	+	ENST00000535065.1	GBP6	Intron 3	16077	0	cg14596140
																	1	90023244	90023244	+	ENST00000449440.1	LRRC8B	Non-coding	32849	0	cg25223738
																	1	90021510	90021510	+	ENST00000449440.1	LRRC8B	Non-coding	31115	0	cg07203951
																	1	89990235	89990235	+	ENST00000449440.1	LRRC8B	Promoter	-160	0	cg27574786
																	1	90023244	90023244	+	ENST00000330947.2	LRRC8B	5' UTR	32782	0	cg25223738
																	1	90021510	90021510	+	ENST00000330947.2	LRRC8B	5' UTR	31048	0	cg07203951
																	1	89990235	89990235	+	ENST00000330947.2	LRRC8B	Promoter	-227	0	cg27574786
																	1	90023244	90023244	+	ENST00000358200.4	LRRC8B	5' UTR	32782	0	cg25223738
																	1	90021510	90021510	+	ENST00000358200.4	LRRC8B	5' UTR	31048	0	cg07203951
																	1	89990235	89990235	+	ENST00000358200.4	LRRC8B	Promoter	-227	0	cg27574786
																	1	90252377	90252377	+	ENST00000370453.5	RP11-302M6.4	Intron 2	153678	0	cg02987466
																	1	90252377	90252377	+	ENST00000432395.1	RP5-943J3.1	Promoter	-2096	0	cg02987466
																	1	91301484	91301484	-	ENST00000435649.2	RP4-665J23.1	Non-coding	15589	0	cg06849504
																	1	91301834	91301834	-	ENST00000435649.2	RP4-665J23.1	Non-coding	15239	0	cg08449551
																	1	91301484	91301484	-	ENST00000455680.1	RP4-665J23.1	Promoter	235	0	cg06849504
																	1	91301834	91301834	-	ENST00000455680.1	RP4-665J23.1	Promoter	-115	0	cg08449551
																	1	91301484	91301484	-	ENST00000606660.1	RP4-665J23.1	Non-coding	15692	0	cg06849504
																	1	91301834	91301834	-	ENST00000606660.1	RP4-665J23.1	Non-coding	15342	0	cg08449551
																	1	91301484	91301484	-	ENST00000443802.1	RP4-665J23.1	Non-coding	15724	0	cg06849504
																	1	91301834	91301834	-	ENST00000443802.1	RP4-665J23.1	Non-coding	15374	0	cg08449551
																	1	91488624	91488624	-	ENST00000370440.1	ZNF644	Promoter	-1593	0	cg02922577
																	1	91473095	91473095	-	ENST00000370440.1	ZNF644	5' UTR	13936	0	cg10144112
																	1	91488624	91488624	-	ENST00000347275.5	ZNF644	Promoter	-1609	0	cg02922577
																	1	91473095	91473095	-	ENST00000347275.5	ZNF644	5' UTR	13920	0	cg10144112
																	1	91488624	91488624	-	ENST00000337393.5	ZNF644	Promoter	-853	0	cg02922577
																	1	91473095	91473095	-	ENST00000337393.5	ZNF644	5' UTR	14676	0	cg10144112
																	1	91488624	91488624	-	ENST00000361321.5	ZNF644	Promoter	-794	0	cg02922577
																	1	91473095	91473095	-	ENST00000361321.5	ZNF644	5' UTR	14735	0	cg10144112
																	1	91488624	91488624	-	ENST00000467231.1	ZNF644	Promoter	-1052	0	cg02922577
																	1	91473095	91473095	-	ENST00000467231.1	ZNF644	Non-coding	14477	0	cg10144112
																	1	91488624	91488624	-	ENST00000498303.1	ZNF644	Promoter	-985	0	cg02922577
																	1	91473095	91473095	-	ENST00000498303.1	ZNF644	Non-coding	14544	0	cg10144112
																	1	91488624	91488624	-	ENST00000495966.1	ZNF644	Promoter	-1011	0	cg02922577
																	1	91488624	91488624	-	ENST00000482467.1	ZNF644	Promoter	-1341	0	cg02922577
																	1	91488624	91488624	+	ENST00000425640.1	RPL5P6	Promoter	-852	0	cg02922577
																	1	91873278	91873278	-	ENST00000370425.3	HFM1	Promoter	-2851	0	cg09408023
																	1	91873278	91873278	-	ENST00000294696.5	HFM1	Promoter	-2851	0	cg09408023
																	1	91873278	91873278	-	ENST00000370424.3	HFM1	Promoter	-2899	0	cg09408023
																	1	91873278	91873278	-	ENST00000481900.1	HFM1	Promoter	-2911	0	cg09408023
																	1	91873278	91873278	-	ENST00000488023.1	HFM1	Promoter	-2912	0	cg09408023
																	1	91873278	91873278	-	ENST00000448819.1	HFM1	Promoter	-2864	0	cg09408023
																	1	91873278	91873278	-	ENST00000427444.1	HFM1	Promoter	-2880	0	cg09408023
																	1	91873278	91873278	-	ENST00000455133.1	HFM1	Promoter	-2985	0	cg09408023
																	1	91966606	91966606	+	ENST00000430031.2	CDC7	Promoter	198	0	cg06712627
																	1	91966606	91966606	+	ENST00000430031.2	CDC7	5' UTR	198	0	cg06712627
																	1	91966606	91966606	+	ENST00000234626.6	CDC7	Promoter	156	0	cg06712627
																	1	91966606	91966606	+	ENST00000234626.6	CDC7	5' UTR	156	0	cg06712627
																	1	91966606	91966606	+	ENST00000428239.1	CDC7	Promoter	-59	0	cg06712627
																	1	91966606	91966606	+	ENST00000426137.1	CDC7	Promoter	-89	0	cg06712627
																	1	91966606	91966606	+	ENST00000497611.1	CDC7	Promoter	-111	0	cg06712627
																	1	92351641	92351641	-	ENST00000212355.4	TGFBR3	Promoter	147	0	cg24879809
																	1	92351641	92351641	-	ENST00000212355.4	TGFBR3	5' UTR	147	0	cg24879809
																	1	92352293	92352293	-	ENST00000212355.4	TGFBR3	Promoter	-505	0	cg08848903
																	1	92150549	92150549	-	ENST00000212355.4	TGFBR3	Intron 16	201239	0	cg02061431
																	1	92150549	92150549	-	ENST00000533089.1	TGFBR3	3' UTR	177055	0	cg02061431
																	1	92351641	92351641	-	ENST00000370399.2	TGFBR3	5' UTR	20252	0	cg24879809
																	1	92352293	92352293	-	ENST00000370399.2	TGFBR3	5' UTR	19600	0	cg08848903
																	1	92150549	92150549	-	ENST00000370399.2	TGFBR3	Intron 17	221344	0	cg02061431
																	1	92150549	92150549	-	ENST00000525962.1	TGFBR3	Intron 15	176602	0	cg02061431
																	1	92351641	92351641	-	ENST00000532540.1	TGFBR3	Promoter	-151	0	cg24879809
																	1	92352293	92352293	-	ENST00000532540.1	TGFBR3	Promoter	-803	0	cg08848903
																	1	92150549	92150549	-	ENST00000532540.1	TGFBR3	3' UTR	200941	0	cg02061431
																	1	92351641	92351641	-	ENST00000465892.2	TGFBR3	Promoter	26	0	cg24879809
																	1	92351641	92351641	-	ENST00000465892.2	TGFBR3	5' UTR	26	0	cg24879809
																	1	92352293	92352293	-	ENST00000465892.2	TGFBR3	Promoter	-626	0	cg08848903
																	1	92150549	92150549	-	ENST00000465892.2	TGFBR3	Intron 16	201118	0	cg02061431
																	1	92351641	92351641	-	ENST00000417833.2	TGFBR3	Promoter	39	0	cg24879809
																	1	92351641	92351641	-	ENST00000417833.2	TGFBR3	5' UTR	39	0	cg24879809
																	1	92352293	92352293	-	ENST00000417833.2	TGFBR3	Promoter	-613	0	cg08848903
																	1	92351641	92351641	-	ENST00000533370.1	TGFBR3	Promoter	68	0	cg24879809
																	1	92352293	92352293	-	ENST00000533370.1	TGFBR3	Promoter	-584	0	cg08848903
																	1	92441340	92441340	+	ENST00000362005.3	BRDT	Intron 5	26412	0	cg22019697
																	1	92441340	92441340	+	ENST00000370389.2	BRDT	Intron 4	26412	0	cg22019697
																	1	92441340	92441340	+	ENST00000399546.2	BRDT	Intron 4	26412	0	cg22019697
																	1	92441340	92441340	+	ENST00000394530.3	BRDT	Intron 3	26411	0	cg22019697
																	1	92441340	92441340	+	ENST00000423434.1	BRDT	Intron 5	26411	0	cg22019697
																	1	92441340	92441340	+	ENST00000440509.1	BRDT	Intron 5	26399	0	cg22019697
																	1	92441340	92441340	+	ENST00000427104.1	BRDT	Intron 5	26385	0	cg22019697
																	1	92441340	92441340	+	ENST00000426141.1	BRDT	Intron 4	26382	0	cg22019697
																	1	92441340	92441340	+	ENST00000448194.1	BRDT	Intron 4	26382	0	cg22019697
																	1	92441340	92441340	+	ENST00000402388.1	BRDT	Intron 4	23621	0	cg22019697
																	1	92441340	92441340	+	ENST00000484781.1	BRDT	Promoter	-1298	0	cg22019697
																	1	92949973	92949973	-	ENST00000370332.1	GFI1	Promoter	-461	0	cg08664810
																	1	92949973	92949973	-	ENST00000427103.1	GFI1	Promoter	1656	0	cg08664810
																	1	92949973	92949973	-	ENST00000427103.1	GFI1	5' UTR	1656	0	cg08664810
																	1	92949973	92949973	-	ENST00000294702.5	GFI1	Promoter	2461	0	cg08664810
																	1	92949973	92949973	-	ENST00000294702.5	GFI1	5' UTR	2461	0	cg08664810
																	1	92949973	92949973	-	ENST00000483490.1	GFI1	Promoter	267	0	cg08664810
																	1	93250255	93250255	-	ENST00000370331.1	EVI5	Intron 1	7707	0	cg21907663
																	1	93250255	93250255	-	ENST00000540033.1	EVI5	Intron 1	7707	0	cg21907663
																	1	93250255	93250255	-	ENST00000543509.1	EVI5	Intron 1	7697	0	cg21907663
																	1	93250255	93250255	-	ENST00000474806.1	EVI5	Promoter	409	0	cg21907663
																	1	93250255	93250255	-	ENST00000466778.2	EVI5	Promoter	269	0	cg21907663
																	1	93415910	93415910	-	ENST00000370310.4	FAM69A	Intron 1	11148	0	cg05036103
																	1	93441156	93441156	-	ENST00000464677.2	RN7SL692P	Promoter	-475	0	cg26646061
																	1	93475058	93475058	+	ENST00000516943.1	RNU6-210P	Promoter	-756	0	cg26879084
																	1	93645478	93645478	-	ENST00000370282.3	TMED5	Promoter	808	0	cg13580321
																	1	93645478	93645478	-	ENST00000370282.3	TMED5	Intron 1	808	0	cg13580321
																	1	93636089	93636089	-	ENST00000370282.3	TMED5	Intron 1	10197	0	cg27260942
																	1	93645478	93645478	-	ENST00000370290.3	TMED5	Promoter	596	0	cg13580321
																	1	93645478	93645478	-	ENST00000370290.3	TMED5	Intron 1	596	0	cg13580321
																	1	93636089	93636089	-	ENST00000370290.3	TMED5	Intron 1	9985	0	cg27260942
																	1	93645478	93645478	-	ENST00000479918.1	TMED5	Promoter	441	0	cg13580321
																	1	93645478	93645478	-	ENST00000479918.1	TMED5	Intron 1	441	0	cg13580321
																	1	93636089	93636089	-	ENST00000479918.1	TMED5	Intron 1	9830	0	cg27260942
																	1	93645478	93645478	-	ENST00000370280.1	TMED5	Promoter	341	0	cg13580321
																	1	93645478	93645478	-	ENST00000370280.1	TMED5	Intron 1	341	0	cg13580321
																	1	93636089	93636089	-	ENST00000370280.1	TMED5	Intron 1	9730	0	cg27260942
																	1	93645478	93645478	+	ENST00000343253.7	CCDC18	Promoter	2	0	cg13580321
																	1	93645478	93645478	+	ENST00000343253.7	CCDC18	5' UTR	2	0	cg13580321
																	1	93645478	93645478	+	ENST00000528942.1	CCDC18	Promoter	-9	0	cg13580321
																	1	93645478	93645478	+	ENST00000334652.5	CCDC18	Promoter	-442	0	cg13580321
																	1	93645478	93645478	+	ENST00000338949.4	CCDC18	Promoter	-442	0	cg13580321
																	1	93645478	93645478	+	ENST00000401026.3	CCDC18	Promoter	-442	0	cg13580321
																	1	93645478	93645478	+	ENST00000557479.1	CCDC18	Promoter	-442	0	cg13580321
																	1	93645478	93645478	+	ENST00000448243.1	CCDC18	Promoter	-795	0	cg13580321
																	1	93645478	93645478	+	ENST00000370276.1	CCDC18	Promoter	-803	0	cg13580321
																	1	93645478	93645478	+	ENST00000479653.1	CCDC18	Promoter	-838	0	cg13580321
																	1	93645478	93645478	+	ENST00000481180.1	CCDC18	Promoter	-848	0	cg13580321
																	1	94147219	94147219	-	ENST00000260502.6	BCAR3	Promoter	167	0	cg02618471
																	1	94147219	94147219	-	ENST00000260502.6	BCAR3	5' UTR	167	0	cg02618471
																	1	94147219	94147219	-	ENST00000370244.1	BCAR3	5' UTR	165488	0	cg02618471
																	1	94147219	94147219	-	ENST00000370243.1	BCAR3	Promoter	-292	0	cg02618471
																	1	94346105	94346105	-	ENST00000436063.2	DNTTIP2	Promoter	-1342	0	cg09472495
																	1	94346105	94346105	-	ENST00000359208.6	DNTTIP2	Promoter	-1386	0	cg09472495
																	1	94346105	94346105	-	ENST00000460191.1	DNTTIP2	Promoter	-630	0	cg09472495
																	1	94346105	94346105	-	ENST00000496672.1	DNTTIP2	Promoter	-1392	0	cg09472495
																	1	94346105	94346105	-	ENST00000528680.1	DNTTIP2	Promoter	-1384	0	cg09472495
																	1	94566569	94566569	-	ENST00000370225.3	ABCA4	Intron 5	20120	0	cg11423481
																	1	94504969	94504969	-	ENST00000370225.3	ABCA4	Intron 24	81720	0	cg12600556
																	1	94566569	94566569	-	ENST00000535735.1	ABCA4	Intron 5	20113	0	cg11423481
																	1	94662450	94662450	-	ENST00000552844.1	ARHGAP29	Intron 12	78175	0	cg03331344
																	1	94677002	94677002	-	ENST00000552844.1	ARHGAP29	Intron 3	63623	0	cg22424405
																	1	94662450	94662450	-	ENST00000260526.6	ARHGAP29	Intron 12	40672	0	cg03331344
																	1	94677002	94677002	-	ENST00000260526.6	ARHGAP29	Intron 3	26120	0	cg22424405
																	1	94662450	94662450	-	ENST00000482481.1	ARHGAP29	Promoter	-953	0	cg03331344
																	1	94677002	94677002	-	ENST00000370217.3	ARHGAP29	Intron 3	26188	0	cg22424405
																	1	94801143	94801143	+	ENST00000418242.1	RP11-148B18.3	Promoter	2320	0	cg21584691
																	1	94882585	94882585	+	ENST00000394233.2	ABCD3	Promoter	-1348	0	cg18019088
																	1	94882585	94882585	+	ENST00000454898.2	ABCD3	Promoter	-1384	0	cg18019088
																	1	94882585	94882585	+	ENST00000536817.1	ABCD3	Promoter	-1386	0	cg18019088
																	1	94882585	94882585	+	ENST00000370214.4	ABCD3	Promoter	-1426	0	cg18019088
																	1	94882585	94882585	+	ENST00000315713.5	ABCD3	Promoter	-1450	0	cg18019088
																	1	94882585	94882585	+	ENST00000468860.1	ABCD3	Promoter	-1802	0	cg18019088
																	1	95378859	95378859	-	ENST00000370206.4	CNN3	Intron 1	13976	0	cg15496336
																	1	95388680	95388680	-	ENST00000370206.4	CNN3	Intron 1	4155	0	cg08940075
																	1	95378859	95378859	-	ENST00000538964.1	CNN3	Intron 2	13780	0	cg15496336
																	1	95388680	95388680	-	ENST00000538964.1	CNN3	Intron 2	3959	0	cg08940075
																	1	95378859	95378859	-	ENST00000394202.4	CNN3	Intron 1	13841	0	cg15496336
																	1	95388680	95388680	-	ENST00000394202.4	CNN3	Intron 1	4020	0	cg08940075
																	1	95378859	95378859	-	ENST00000545882.1	CNN3	5' UTR	12479	0	cg15496336
																	1	95388680	95388680	-	ENST00000545882.1	CNN3	Promoter	2658	0	cg08940075
																	1	95388680	95388680	-	ENST00000545882.1	CNN3	5' UTR	2658	0	cg08940075
																	1	95378859	95378859	-	ENST00000415017.1	CNN3	5' UTR	12499	0	cg15496336
																	1	95388680	95388680	-	ENST00000415017.1	CNN3	Promoter	2678	0	cg08940075
																	1	95388680	95388680	-	ENST00000415017.1	CNN3	5' UTR	2678	0	cg08940075
																	1	95378859	95378859	-	ENST00000474409.1	CNN3	Non-coding	11145	0	cg15496336
																	1	95388680	95388680	-	ENST00000474409.1	CNN3	Promoter	1324	0	cg08940075
																	1	95388680	95388680	+	ENST00000452846.1	RP4-639F20.1	Promoter	-4442	0	cg08940075
																	1	95388680	95388680	+	ENST00000438509.1	RP4-639F20.1	Promoter	-4904	0	cg08940075
																	1	95525898	95525898	-	ENST00000370205.5	ALG14	Intron 2	12604	0	cg12470960
																	1	95537846	95537846	-	ENST00000370205.5	ALG14	Promoter	656	0	cg07670736
																	1	95537846	95537846	-	ENST00000370205.5	ALG14	Intron 1	656	0	cg07670736
																	1	95479794	95479794	-	ENST00000370205.5	ALG14	Intron 3	58708	0	cg10568716
																	1	95479794	95479794	-	ENST00000507727.2	ALG14	Non-coding	12966	0	cg10568716
																	1	95525898	95525898	-	ENST00000495856.1	ALG14	Non-coding	12533	0	cg12470960
																	1	95537846	95537846	-	ENST00000495856.1	ALG14	Promoter	585	0	cg07670736
																	1	95525898	95525898	+	ENST00000451611.1	RP11-313A24.1	Promoter	-1254	0	cg12470960
																	1	95817905	95817905	-	ENST00000438093.1	RP11-14O19.1	Promoter	-94	0	cg12515231
																	1	97187516	97187516	+	ENST00000482253.1	PTBP2	Promoter	295	0	cg24329521
																	1	97187516	97187516	+	ENST00000609116.1	PTBP2	Promoter	177	0	cg24329521
																	1	97187516	97187516	+	ENST00000609116.1	PTBP2	Intron 1	177	0	cg24329521
																	1	97187516	97187516	+	ENST00000460706.1	PTBP2	Promoter	168	0	cg24329521
																	1	97187516	97187516	+	ENST00000370197.1	PTBP2	Promoter	150	0	cg24329521
																	1	97187516	97187516	+	ENST00000370197.1	PTBP2	Intron 1	150	0	cg24329521
																	1	97187516	97187516	+	ENST00000370198.1	PTBP2	Promoter	150	0	cg24329521
																	1	97187516	97187516	+	ENST00000370198.1	PTBP2	Intron 1	150	0	cg24329521
																	1	97187516	97187516	+	ENST00000426398.2	PTBP2	Promoter	138	0	cg24329521
																	1	97187516	97187516	+	ENST00000426398.2	PTBP2	Intron 1	138	0	cg24329521
																	1	97187516	97187516	+	ENST00000476419.1	PTBP2	Promoter	138	0	cg24329521
																	1	97187516	97187516	+	ENST00000394184.3	PTBP2	Promoter	136	0	cg24329521
																	1	97187516	97187516	+	ENST00000394184.3	PTBP2	5' UTR	136	0	cg24329521
																	1	97187516	97187516	+	ENST00000541987.1	PTBP2	Promoter	-757	0	cg24329521
																	1	99127707	99127707	+	ENST00000370189.5	SNX7	Promoter	471	0	cg16232504
																	1	99127707	99127707	+	ENST00000370189.5	SNX7	5' UTR	471	0	cg16232504
																	1	99127707	99127707	+	ENST00000529992.1	SNX7	Promoter	450	0	cg16232504
																	1	99127707	99127707	+	ENST00000529992.1	SNX7	Intron 1	450	0	cg16232504
																	1	99127707	99127707	+	ENST00000306121.3	SNX7	Promoter	428	0	cg16232504
																	1	99127707	99127707	+	ENST00000306121.3	SNX7	Intron 1	428	0	cg16232504
																	1	99127707	99127707	+	ENST00000473868.1	SNX7	Promoter	341	0	cg16232504
																	1	99127707	99127707	+	ENST00000528824.1	SNX7	Promoter	289	0	cg16232504
																	1	99127707	99127707	+	ENST00000454199.1	SNX7	Promoter	-72	0	cg16232504
																	1	99469634	99469634	-	ENST00000370188.3	LPPR5	Promoter	955	0	cg24373253
																	1	99469634	99469634	-	ENST00000370188.3	LPPR5	Intron 1	955	0	cg24373253
																	1	99469634	99469634	-	ENST00000263177.4	LPPR5	Promoter	816	0	cg24373253
																	1	99469634	99469634	-	ENST00000263177.4	LPPR5	Intron 1	816	0	cg24373253
																	1	99469634	99469634	-	ENST00000534652.1	LPPR5	Promoter	407	0	cg24373253
																	1	99469634	99469634	+	ENST00000425113.1	RP5-896L10.1	Promoter	-198	0	cg24373253
																	1	99469634	99469634	+	ENST00000457507.1	RP11-234N17.1	Promoter	-4140	0	cg24373253
																	1	100315971	100315971	+	ENST00000361915.3	AGL	Promoter	331	0	cg17474694
																	1	100315971	100315971	+	ENST00000361915.3	AGL	5' UTR	331	0	cg17474694
																	1	100338900	100338900	+	ENST00000361915.3	AGL	Intron 7	23260	0	cg14887449
																	1	100315971	100315971	+	ENST00000294724.4	AGL	Promoter	-74	0	cg17474694
																	1	100338900	100338900	+	ENST00000294724.4	AGL	Intron 7	22855	0	cg14887449
																	1	100315971	100315971	+	ENST00000370163.3	AGL	Promoter	-74	0	cg17474694
																	1	100338900	100338900	+	ENST00000370163.3	AGL	Intron 7	22855	0	cg14887449
																	1	100315971	100315971	+	ENST00000370165.3	AGL	Promoter	-74	0	cg17474694
																	1	100338900	100338900	+	ENST00000370165.3	AGL	Intron 7	22855	0	cg14887449
																	1	100315971	100315971	+	ENST00000361302.3	AGL	Promoter	-560	0	cg17474694
																	1	100338900	100338900	+	ENST00000361302.3	AGL	Intron 7	22369	0	cg14887449
																	1	100315971	100315971	+	ENST00000370161.2	AGL	Promoter	-2255	0	cg17474694
																	1	100338900	100338900	+	ENST00000370161.2	AGL	Intron 6	20674	0	cg14887449
																	1	100338900	100338900	+	ENST00000361522.4	AGL	Intron 5	12134	0	cg14887449
																	1	100338900	100338900	+	ENST00000477753.1	AGL	Promoter	-1126	0	cg14887449
																	1	100435430	100435430	-	ENST00000454219.1	RP5-884G6.2	Promoter	-9	0	cg15502420
																	1	100435430	100435430	+	ENST00000370155.3	SLC35A3	Promoter	85	0	cg15502420
																	1	100435430	100435430	+	ENST00000370155.3	SLC35A3	5' UTR	85	0	cg15502420
																	1	100435430	100435430	+	ENST00000465289.1	SLC35A3	Promoter	85	0	cg15502420
																	1	100435430	100435430	+	ENST00000465289.1	SLC35A3	5' UTR	85	0	cg15502420
																	1	100435430	100435430	+	ENST00000427993.2	SLC35A3	Promoter	-105	0	cg15502420
																	1	100435430	100435430	+	ENST00000533028.1	SLC35A3	Promoter	-562	0	cg15502420
																	1	100435430	100435430	+	ENST00000532693.1	SLC35A3	Promoter	-579	0	cg15502420
																	1	100435430	100435430	+	ENST00000370153.1	SLC35A3	Promoter	-663	0	cg15502420
																	1	100617952	100617952	-	ENST00000342895.3	LRRC39	CDS 8	25820	0	cg16260695
																	1	100644688	100644688	-	ENST00000342895.3	LRRC39	Promoter	-916	0	cg07232688
																	1	100644654	100644654	-	ENST00000342895.3	LRRC39	Promoter	-882	0	cg24929754
																	1	100617952	100617952	-	ENST00000370137.1	LRRC39	CDS 9	25820	0	cg16260695
																	1	100644688	100644688	-	ENST00000370137.1	LRRC39	Promoter	-916	0	cg07232688
																	1	100644654	100644654	-	ENST00000370137.1	LRRC39	Promoter	-882	0	cg24929754
																	1	100617952	100617952	-	ENST00000370138.1	LRRC39	CDS 9	25820	0	cg16260695
																	1	100644688	100644688	-	ENST00000370138.1	LRRC39	Promoter	-916	0	cg07232688
																	1	100644654	100644654	-	ENST00000370138.1	LRRC39	Promoter	-882	0	cg24929754
																	1	100803169	100803169	-	ENST00000401024.2	RP5-837M10.1	Promoter	-4995	0	cg03400808
																	1	100817300	100817300	+	ENST00000542213.1	CDC14A	5' UTR	6716	0	cg11691902
																	1	100905966	100905966	+	ENST00000542213.1	CDC14A	Intron 6	95382	0	cg23687177
																	1	100820528	100820528	+	ENST00000542213.1	CDC14A	5' UTR	9944	0	cg07813265
																	1	100817300	100817300	+	ENST00000455467.1	CDC14A	Promoter	10	0	cg11691902
																	1	100817300	100817300	+	ENST00000455467.1	CDC14A	5' UTR	10	0	cg11691902
																	1	100905966	100905966	+	ENST00000455467.1	CDC14A	Intron 6	88676	0	cg23687177
																	1	100820528	100820528	+	ENST00000455467.1	CDC14A	Intron 2	3238	0	cg07813265
																	1	100817300	100817300	+	ENST00000370125.2	CDC14A	Promoter	-723	0	cg11691902
																	1	100905966	100905966	+	ENST00000370125.2	CDC14A	Intron 6	87943	0	cg23687177
																	1	100820528	100820528	+	ENST00000370125.2	CDC14A	Promoter	2505	0	cg07813265
																	1	100820528	100820528	+	ENST00000370125.2	CDC14A	Intron 2	2505	0	cg07813265
																	1	100817300	100817300	+	ENST00000361544.6	CDC14A	Promoter	-747	0	cg11691902
																	1	100905966	100905966	+	ENST00000361544.6	CDC14A	Intron 6	87919	0	cg23687177
																	1	100820528	100820528	+	ENST00000361544.6	CDC14A	Promoter	2481	0	cg07813265
																	1	100820528	100820528	+	ENST00000361544.6	CDC14A	Intron 2	2481	0	cg07813265
																	1	100817300	100817300	+	ENST00000370124.3	CDC14A	Promoter	-758	0	cg11691902
																	1	100905966	100905966	+	ENST00000370124.3	CDC14A	Intron 6	87908	0	cg23687177
																	1	100820528	100820528	+	ENST00000370124.3	CDC14A	Promoter	2470	0	cg07813265
																	1	100820528	100820528	+	ENST00000370124.3	CDC14A	Intron 2	2470	0	cg07813265
																	1	100817300	100817300	+	ENST00000336454.3	CDC14A	Promoter	-856	0	cg11691902
																	1	100905966	100905966	+	ENST00000336454.3	CDC14A	Intron 6	87810	0	cg23687177
																	1	100820528	100820528	+	ENST00000336454.3	CDC14A	Promoter	2372	0	cg07813265
																	1	100820528	100820528	+	ENST00000336454.3	CDC14A	Intron 2	2372	0	cg07813265
																	1	100817300	100817300	+	ENST00000544534.1	CDC14A	Promoter	-1205	0	cg11691902
																	1	100905966	100905966	+	ENST00000544534.1	CDC14A	Intron 6	87461	0	cg23687177
																	1	100820528	100820528	+	ENST00000544534.1	CDC14A	Promoter	2023	0	cg07813265
																	1	100820528	100820528	+	ENST00000544534.1	CDC14A	Intron 2	2023	0	cg07813265
																	1	100905966	100905966	+	ENST00000469387.1	CDC14A	Non-coding	16678	0	cg23687177
																	1	101001447	101001447	+	ENST00000315033.4	GPR88	Promoter	-2246	0	cg07668358
																	1	101003337	101003337	+	ENST00000315033.4	GPR88	Promoter	-356	0	cg00325558
																	1	101338750	101338750	-	ENST00000370113.3	EXTL2	3' UTR	21619	0	cg07498975
																	1	101338750	101338750	-	ENST00000370114.3	EXTL2	3' UTR	22805	0	cg07498975
																	1	101841920	101841920	+	ENST00000439146.1	RP11-157N3.1	Non-coding	52527	0	cg00040744
																	1	101841920	101841920	+	ENST00000444327.1	RP11-157N3.1	Non-coding	26315	0	cg00040744
																	1	102458955	102458955	-	ENST00000370103.4	OLFM3	Intron 1	3632	0	cg18459832
																	1	102312608	102312608	-	ENST00000370103.4	OLFM3	Intron 1	149979	0	cg08867825
																	1	102312608	102312608	-	ENST00000338858.5	OLFM3	Promoter	-78	0	cg08867825
																	1	102458955	102458955	-	ENST00000462354.1	OLFM3	Non-coding	3507	0	cg18459832
																	1	102312608	102312608	-	ENST00000462354.1	OLFM3	Non-coding	149854	0	cg08867825
																	1	102312608	102312608	-	ENST00000465523.1	OLFM3	Promoter	-78	0	cg08867825
																	1	102312608	102312608	-	ENST00000359814.3	OLFM3	Promoter	-7	0	cg08867825
																	1	102312608	102312608	-	ENST00000468901.1	OLFM3	Non-coding	63103	0	cg08867825
																	1	106496598	106496598	-	ENST00000429080.1	RP11-24P14.1	Non-coding	69237	0	cg24929418
																	1	106496598	106496598	-	ENST00000446693.1	RP11-24P14.1	Promoter	-1081	0	cg24929418
																	1	106496598	106496598	-	ENST00000417385.1	RP11-24P14.1	Promoter	-486	0	cg24929418
																	1	108002738	108002738	+	ENST00000370071.2	NTNG1	Intron 7	320109	0	cg07045641
																	1	107684059	107684059	+	ENST00000370071.2	NTNG1	Promoter	1430	0	cg01559617
																	1	107684059	107684059	+	ENST00000370071.2	NTNG1	5' UTR	1430	0	cg01559617
																	1	108002738	108002738	+	ENST00000370073.2	NTNG1	Intron 7	320109	0	cg07045641
																	1	107684059	107684059	+	ENST00000370073.2	NTNG1	Promoter	1430	0	cg01559617
																	1	107684059	107684059	+	ENST00000370073.2	NTNG1	5' UTR	1430	0	cg01559617
																	1	108002738	108002738	+	ENST00000370074.4	NTNG1	Intron 5	320109	0	cg07045641
																	1	107684059	107684059	+	ENST00000370074.4	NTNG1	Promoter	1430	0	cg01559617
																	1	107684059	107684059	+	ENST00000370074.4	NTNG1	5' UTR	1430	0	cg01559617
																	1	108002738	108002738	+	ENST00000370061.3	NTNG1	Intron 7	320099	0	cg07045641
																	1	107684059	107684059	+	ENST00000370061.3	NTNG1	Promoter	1420	0	cg01559617
																	1	107684059	107684059	+	ENST00000370061.3	NTNG1	5' UTR	1420	0	cg01559617
																	1	108002738	108002738	+	ENST00000370070.2	NTNG1	Intron 7	320099	0	cg07045641
																	1	107684059	107684059	+	ENST00000370070.2	NTNG1	Promoter	1420	0	cg01559617
																	1	107684059	107684059	+	ENST00000370070.2	NTNG1	5' UTR	1420	0	cg01559617
																	1	108002738	108002738	+	ENST00000370072.3	NTNG1	Intron 7	320099	0	cg07045641
																	1	107684059	107684059	+	ENST00000370072.3	NTNG1	Promoter	1420	0	cg01559617
																	1	107684059	107684059	+	ENST00000370072.3	NTNG1	5' UTR	1420	0	cg01559617
																	1	108002738	108002738	+	ENST00000542803.1	NTNG1	Intron 8	320099	0	cg07045641
																	1	107684059	107684059	+	ENST00000542803.1	NTNG1	Promoter	1420	0	cg01559617
																	1	107684059	107684059	+	ENST00000542803.1	NTNG1	5' UTR	1420	0	cg01559617
																	1	108002738	108002738	+	ENST00000370068.1	NTNG1	Intron 7	319296	0	cg07045641
																	1	107684059	107684059	+	ENST00000370068.1	NTNG1	Promoter	617	0	cg01559617
																	1	107684059	107684059	+	ENST00000370068.1	NTNG1	5' UTR	617	0	cg01559617
																	1	107684059	107684059	+	ENST00000294649.4	NTNG1	Promoter	510	0	cg01559617
																	1	108002738	108002738	+	ENST00000370067.1	NTNG1	Intron 6	319077	0	cg07045641
																	1	107684059	107684059	+	ENST00000370067.1	NTNG1	Promoter	398	0	cg01559617
																	1	107684059	107684059	+	ENST00000370067.1	NTNG1	5' UTR	398	0	cg01559617
																	1	107684059	107684059	+	ENST00000462149.1	NTNG1	Promoter	68	0	cg01559617
																	1	107684059	107684059	+	ENST00000370076.2	NTNG1	Promoter	-1639	0	cg01559617
																	1	108002738	108002738	+	ENST00000370065.1	NTNG1	Intron 5	311522	0	cg07045641
																	1	108002738	108002738	+	ENST00000370066.1	NTNG1	Intron 6	311522	0	cg07045641
																	1	108736858	108736858	-	ENST00000565488.1	SLC25A24	Intron 1	6123	0	cg14756463
																	1	108736858	108736858	-	ENST00000264128.9	SLC25A24	Intron 1	6044	0	cg14756463
																	1	108736858	108736858	-	ENST00000370041.4	SLC25A24	Promoter	-1417	0	cg14756463
																	1	109204316	109204316	-	ENST00000402983.1	HENMT1	Promoter	-571	0	cg23680821
																	1	109204316	109204316	-	ENST00000370031.1	HENMT1	Promoter	-638	0	cg23680821
																	1	109204316	109204316	-	ENST00000370032.5	HENMT1	Promoter	-167	0	cg23680821
																	1	109204316	109204316	-	ENST00000420055.1	HENMT1	Promoter	-513	0	cg23680821
																	1	109204316	109204316	-	ENST00000493676.1	HENMT1	Promoter	-629	0	cg23680821
																	1	109241986	109241986	+	ENST00000370025.4	PRPF38B	3' UTR	7041	0	cg12527909
																	1	109234845	109234845	+	ENST00000370025.4	PRPF38B	Promoter	-100	0	cg02913884
																	1	109234845	109234845	+	ENST00000370022.5	PRPF38B	Promoter	-101	0	cg02913884
																	1	109234845	109234845	+	ENST00000467302.1	PRPF38B	Promoter	-104	0	cg02913884
																	1	109241986	109241986	+	ENST00000370021.1	PRPF38B	3' UTR	7023	0	cg12527909
																	1	109234845	109234845	+	ENST00000370021.1	PRPF38B	Promoter	-118	0	cg02913884
																	1	109241986	109241986	+	ENST00000485810.1	PRPF38B	Promoter	1664	0	cg12527909
																	1	109417235	109417235	-	ENST00000357393.4	AKNAD1	Intron 1	88872	0	cg06536115
																	1	109417235	109417235	+	ENST00000406462.2	GPSM2	Promoter	-737	0	cg06536115
																	1	109417235	109417235	+	ENST00000264126.3	GPSM2	Promoter	-2368	0	cg06536115
																	1	109417235	109417235	+	ENST00000435987.1	GPSM2	Promoter	-2368	0	cg06536115
																	1	109417235	109417235	+	ENST00000435475.1	GPSM2	Promoter	-2643	0	cg06536115
																	1	109417235	109417235	+	ENST00000446797.1	GPSM2	Promoter	-2795	0	cg06536115
																	1	109629948	109629948	+	ENST00000338272.8	TMEM167B	Promoter	-2477	0	cg14073706
																	1	109629948	109629948	+	ENST00000479160.1	TMEM167B	Promoter	-3454	0	cg14073706
																	1	109629948	109629948	+	ENST00000473828.1	TMEM167B	Promoter	-3480	0	cg14073706
																	1	109709715	109709715	+	ENST00000531664.1	KIAA1324	Intron 4	53182	0	cg05552956
																	1	109709715	109709715	+	ENST00000369939.3	KIAA1324	Intron 3	53092	0	cg05552956
																	1	109742692	109742692	+	ENST00000369939.3	KIAA1324	CDS 20	86069	0	cg12922892
																	1	109709715	109709715	+	ENST00000457623.2	KIAA1324	Intron 3	52986	0	cg05552956
																	1	109742692	109742692	+	ENST00000457623.2	KIAA1324	CDS 19	85963	0	cg12922892
																	1	109709715	109709715	+	ENST00000529753.1	KIAA1324	Intron 3	52938	0	cg05552956
																	1	109742692	109742692	+	ENST00000529753.1	KIAA1324	CDS 18	85915	0	cg12922892
																	1	109709715	109709715	+	ENST00000527996.1	KIAA1324	3' UTR	52924	0	cg05552956
																	1	109742692	109742692	+	ENST00000527996.1	KIAA1324	3' UTR	85901	0	cg12922892
																	1	109709715	109709715	+	ENST00000490758.2	KIAA1324	Non-coding	52920	0	cg05552956
																	1	109742692	109742692	+	ENST00000369938.1	KIAA1324	Non-coding	13521	0	cg12922892
																	1	109742692	109742692	+	ENST00000369936.1	KIAA1324	Non-coding	12091	0	cg12922892
																	1	109742692	109742692	+	ENST00000527501.1	KIAA1324	Promoter	-121	0	cg12922892
																	1	109750660	109750660	-	ENST00000459200.1	RNU7-122P	Promoter	-189	0	cg23337937
																	1	109792925	109792925	+	ENST00000271332.3	CELSR2	Promoter	284	0	cg23639374
																	1	109792925	109792925	+	ENST00000271332.3	CELSR2	CDS 1	284	0	cg23639374
																	1	109792548	109792548	+	ENST00000271332.3	CELSR2	Promoter	-93	0	cg12563931
																	1	109791946	109791946	+	ENST00000271332.3	CELSR2	Promoter	-695	0	cg09250146
																	1	109838747	109838747	-	ENST00000357155.1	MYBPHL	Intron 6	10917	0	cg18836318
																	1	109838747	109838747	-	ENST00000489706.1	MYBPHL	Promoter	229	0	cg18836318
																	1	109838747	109838747	-	ENST00000477962.1	MYBPHL	Non-coding	10871	0	cg18836318
																	1	110013120	110013120	+	ENST00000401021.3	SYPL2	Intron 2	3940	0	cg16275483
																	1	110013120	110013120	+	ENST00000369872.3	SYPL2	Intron 2	3870	0	cg16275483
																	1	110013120	110013120	+	ENST00000475497.1	SYPL2	Promoter	-4744	0	cg16275483
																	1	110168017	110168017	+	ENST00000531734.1	AMPD2	CDS 3	9291	0	cg09420572
																	1	110168017	110168017	+	ENST00000526301.1	AMPD2	Non-coding	5891	0	cg09420572
																	1	110168017	110168017	+	ENST00000342115.4	AMPD2	CDS 2	5558	0	cg09420572
																	1	110168017	110168017	+	ENST00000474459.1	AMPD2	Non-coding	5548	0	cg09420572
																	1	110168017	110168017	+	ENST00000528667.1	AMPD2	CDS 3	5510	0	cg09420572
																	1	110168017	110168017	+	ENST00000531203.1	AMPD2	5' UTR	4787	0	cg09420572
																	1	110168017	110168017	+	ENST00000256578.3	AMPD2	CDS 2	4741	0	cg09420572
																	1	110168017	110168017	+	ENST00000358729.4	AMPD2	Intron 1	4321	0	cg09420572
																	1	110168017	110168017	+	ENST00000369840.2	AMPD2	CDS 2	4292	0	cg09420572
																	1	110168017	110168017	+	ENST00000486282.2	AMPD2	Non-coding	4280	0	cg09420572
																	1	110168017	110168017	+	ENST00000528270.1	AMPD2	3' UTR	4243	0	cg09420572
																	1	110168017	110168017	+	ENST00000527846.1	AMPD2	CDS 2	4126	0	cg09420572
																	1	110168017	110168017	+	ENST00000528454.1	AMPD2	Promoter	1581	0	cg09420572
																	1	110168017	110168017	+	ENST00000528454.1	AMPD2	5' UTR	1581	0	cg09420572
																	1	110168017	110168017	+	ENST00000459643.2	AMPD2	Promoter	1556	0	cg09420572
																	1	110168017	110168017	+	ENST00000393688.3	AMPD2	Promoter	-203	0	cg09420572
																	1	110168017	110168017	+	ENST00000534144.1	AMPD2	Promoter	-676	0	cg09420572
																	1	110168017	110168017	+	ENST00000525415.1	AMPD2	Promoter	-803	0	cg09420572
																	1	110168017	110168017	+	ENST00000524975.1	AMPD2	Promoter	-1528	0	cg09420572
																	1	110168017	110168017	+	ENST00000529299.1	AMPD2	Promoter	-2374	0	cg09420572
																	1	110168017	110168017	+	ENST00000532851.1	AMPD2	Promoter	-2984	0	cg09420572
																	1	110168017	110168017	+	ENST00000533132.1	AMPD2	Promoter	-3139	0	cg09420572
																	1	110168017	110168017	+	ENST00000467071.1	AMPD2	Promoter	-3319	0	cg09420572
																	1	110168017	110168017	+	ENST00000479919.1	AMPD2	Promoter	-3698	0	cg09420572
																	1	110168017	110168017	+	ENST00000476688.2	AMPD2	Promoter	-3815	0	cg09420572
																	1	110210699	110210699	+	ENST00000369827.3	GSTM2	Promoter	55	0	cg08142344
																	1	110210699	110210699	+	ENST00000369827.3	GSTM2	5' UTR	55	0	cg08142344
																	1	110210495	110210495	+	ENST00000369827.3	GSTM2	Promoter	-149	0	cg13734661
																	1	110210699	110210699	+	ENST00000369831.2	GSTM2	Promoter	55	0	cg08142344
																	1	110210699	110210699	+	ENST00000369831.2	GSTM2	5' UTR	55	0	cg08142344
																	1	110210495	110210495	+	ENST00000369831.2	GSTM2	Promoter	-149	0	cg13734661
																	1	110210699	110210699	+	ENST00000442650.1	GSTM2	Promoter	55	0	cg08142344
																	1	110210699	110210699	+	ENST00000442650.1	GSTM2	5' UTR	55	0	cg08142344
																	1	110210495	110210495	+	ENST00000442650.1	GSTM2	Promoter	-149	0	cg13734661
																	1	110210699	110210699	+	ENST00000460717.3	GSTM2	Promoter	26	0	cg08142344
																	1	110210699	110210699	+	ENST00000460717.3	GSTM2	5' UTR	26	0	cg08142344
																	1	110210495	110210495	+	ENST00000460717.3	GSTM2	Promoter	-178	0	cg13734661
																	1	110210699	110210699	+	ENST00000464206.1	GSTM2	Promoter	23	0	cg08142344
																	1	110210495	110210495	+	ENST00000464206.1	GSTM2	Promoter	-181	0	cg13734661
																	1	110210699	110210699	+	ENST00000481656.2	GSTM2	Promoter	20	0	cg08142344
																	1	110210495	110210495	+	ENST00000481656.2	GSTM2	Promoter	-184	0	cg13734661
																	1	110210699	110210699	+	ENST00000476040.2	GSTM2	Promoter	16	0	cg08142344
																	1	110210495	110210495	+	ENST00000476040.2	GSTM2	Promoter	-188	0	cg13734661
																	1	110210699	110210699	+	ENST00000241337.4	GSTM2	Promoter	11	0	cg08142344
																	1	110210699	110210699	+	ENST00000241337.4	GSTM2	5' UTR	11	0	cg08142344
																	1	110210495	110210495	+	ENST00000241337.4	GSTM2	Promoter	-193	0	cg13734661
																	1	110210699	110210699	+	ENST00000467579.3	GSTM2	Promoter	-6	0	cg08142344
																	1	110210495	110210495	+	ENST00000467579.3	GSTM2	Promoter	-210	0	cg13734661
																	1	110210699	110210699	+	ENST00000414179.2	GSTM2	Promoter	-11	0	cg08142344
																	1	110210495	110210495	+	ENST00000414179.2	GSTM2	Promoter	-215	0	cg13734661
																	1	110210699	110210699	+	ENST00000369829.2	GSTM2	Promoter	-15	0	cg08142344
																	1	110210495	110210495	+	ENST00000369829.2	GSTM2	Promoter	-219	0	cg13734661
																	1	110210699	110210699	+	ENST00000568786.1	GSTM2	Promoter	-36	0	cg08142344
																	1	110210495	110210495	+	ENST00000568786.1	GSTM2	Promoter	-240	0	cg13734661
																	1	110210699	110210699	+	ENST00000472225.2	GSTM2	Promoter	-1470	0	cg08142344
																	1	110210495	110210495	+	ENST00000472225.2	GSTM2	Promoter	-1674	0	cg13734661
																	1	110210699	110210699	+	ENST00000496578.3	GSTM2	Promoter	-2582	0	cg08142344
																	1	110210495	110210495	+	ENST00000496578.3	GSTM2	Promoter	-2786	0	cg13734661
																	1	110282472	110282472	+	ENST00000429410.2	GSTM5	Non-coding	27583	0	cg23645476
																	1	110293899	110293899	+	ENST00000429410.2	GSTM5	Non-coding	39010	0	cg04239636
																	1	110282472	110282472	+	ENST00000431955.1	RP4-735C1.4	Non-coding	14030	0	cg23645476
																	1	110293899	110293899	+	ENST00000431955.1	RP4-735C1.4	Non-coding	25457	0	cg04239636
																	1	110282472	110282472	-	ENST00000256594.3	GSTM3	Promoter	667	0	cg23645476
																	1	110282472	110282472	-	ENST00000256594.3	GSTM3	CDS 2	667	0	cg23645476
																	1	110282472	110282472	-	ENST00000540225.1	GSTM3	Promoter	1913	0	cg23645476
																	1	110282472	110282472	-	ENST00000540225.1	GSTM3	CDS 3	1913	0	cg23645476
																	1	110282472	110282472	-	ENST00000361066.2	GSTM3	Promoter	1189	0	cg23645476
																	1	110282472	110282472	-	ENST00000361066.2	GSTM3	CDS 3	1189	0	cg23645476
																	1	110282472	110282472	-	ENST00000486823.1	GSTM3	Promoter	478	0	cg23645476
																	1	110282472	110282472	-	ENST00000476321.1	GSTM3	Promoter	-1706	0	cg23645476
																	1	110282472	110282472	-	ENST00000488824.1	GSTM3	Promoter	452	0	cg23645476
																	1	110293899	110293899	-	ENST00000361852.4	EPS8L3	Intron 17	12648	0	cg04239636
																	1	110293899	110293899	-	ENST00000369805.3	EPS8L3	Intron 17	12751	0	cg04239636
																	1	110293899	110293899	-	ENST00000361965.4	EPS8L3	Intron 17	12628	0	cg04239636
																	1	110293899	110293899	-	ENST00000498743.1	EPS8L3	Promoter	270	0	cg04239636
																	1	110293899	110293899	-	ENST00000489465.1	EPS8L3	Promoter	664	0	cg04239636
																	1	110293899	110293899	-	ENST00000475725.1	EPS8L3	Promoter	798	0	cg04239636
																	1	110293899	110293899	-	ENST00000482453.1	EPS8L3	Promoter	1047	0	cg04239636
																	1	110452133	110452133	+	ENST00000527192.1	CSF1	Promoter	-731	0	cg10569553
																	1	110452133	110452133	+	ENST00000525659.1	CSF1	Promoter	-995	0	cg10569553
																	1	110452133	110452133	+	ENST00000357302.4	CSF1	Promoter	-1094	0	cg10569553
																	1	110452133	110452133	+	ENST00000344188.5	CSF1	Promoter	-1100	0	cg10569553
																	1	110452133	110452133	+	ENST00000329608.6	CSF1	Promoter	-1122	0	cg10569553
																	1	110452133	110452133	+	ENST00000488198.1	CSF1	Promoter	-1359	0	cg10569553
																	1	110452133	110452133	+	ENST00000369802.3	CSF1	Promoter	-1388	0	cg10569553
																	1	110452133	110452133	+	ENST00000420111.2	CSF1	Promoter	-1397	0	cg10569553
																	1	110452133	110452133	+	ENST00000369801.1	CSF1	Promoter	-1475	0	cg10569553
																	1	110577829	110577829	+	ENST00000369796.1	STRIP1	5' UTR	3630	0	cg07498874
																	1	110577829	110577829	+	ENST00000369795.3	STRIP1	Promoter	591	0	cg07498874
																	1	110577829	110577829	+	ENST00000369795.3	STRIP1	Intron 1	591	0	cg07498874
																	1	110577829	110577829	+	ENST00000369794.2	STRIP1	Promoter	588	0	cg07498874
																	1	110577829	110577829	+	ENST00000369794.2	STRIP1	Intron 1	588	0	cg07498874
																	1	110577829	110577829	+	ENST00000489059.1	STRIP1	Promoter	581	0	cg07498874
																	1	110577829	110577829	+	ENST00000485775.1	STRIP1	Promoter	575	0	cg07498874
																	1	110577829	110577829	+	ENST00000485775.1	STRIP1	Intron 1	575	0	cg07498874
																	1	110577829	110577829	+	ENST00000540970.1	STRIP1	Promoter	-3887	0	cg07498874
																	1	110613933	110613933	+	ENST00000473429.1	STRIP1	Non-coding	30140	0	cg08719081
																	1	110613933	110613933	-	ENST00000369792.4	ALX3	Promoter	-610	0	cg08719081
																	1	110722752	110722752	+	ENST00000331565.4	SLC6A17	Intron 6	29644	0	cg25995638
																	1	110710223	110710223	+	ENST00000331565.4	SLC6A17	Intron 2	17115	0	cg10556068
																	1	110691765	110691765	+	ENST00000331565.4	SLC6A17	Promoter	-1343	0	cg00961932
																	1	110710223	110710223	-	ENST00000430098.1	RP5-1028L10.1	Promoter	-417	0	cg10556068
																	1	110710223	110710223	-	ENST00000443008.1	RP5-1028L10.1	Non-coding	4889	0	cg10556068
																	1	110710223	110710223	-	ENST00000418579.1	RP5-1028L10.1	Promoter	620	0	cg10556068
																	1	110722752	110722752	-	ENST00000440688.1	RP5-1028L10.2	Promoter	-1410	0	cg25995638
																	1	110753215	110753215	-	ENST00000455967.1	KCNC4-AS1	Promoter	-605	0	cg16834929
																	1	110753215	110753215	+	ENST00000469655.1	KCNC4	Promoter	-750	0	cg16834929
																	1	110753215	110753215	+	ENST00000489935.1	KCNC4	Promoter	-750	0	cg16834929
																	1	110753215	110753215	+	ENST00000369787.3	KCNC4	Promoter	-880	0	cg16834929
																	1	110753215	110753215	+	ENST00000413138.3	KCNC4	Promoter	-899	0	cg16834929
																	1	110753215	110753215	+	ENST00000438661.2	KCNC4	Promoter	-907	0	cg16834929
																	1	110753215	110753215	+	ENST00000412512.2	KCNC4	Promoter	-1555	0	cg16834929
																	1	110877876	110877876	-	ENST00000449169.1	RP5-1074L1.1	Non-coding	3918	0	cg07969588
																	1	110877876	110877876	+	ENST00000369784.3	RBM15	Promoter	-3252	0	cg07969588
																	1	110877876	110877876	+	ENST00000487146.2	RBM15	Promoter	-4069	0	cg07969588
																	1	110877876	110877876	+	ENST00000602849.1	RBM15	Promoter	-4069	0	cg07969588
																	1	110993792	110993792	+	ENST00000271331.3	PROK1	Promoter	-30	0	cg08019307
																	1	111179008	111179008	-	ENST00000369770.3	KCNA2	Promoter	-4911	0	cg07706695
																	1	111436223	111436223	+	ENST00000429072.2	CD53	Intron 3	20448	0	cg23625770
																	1	111436223	111436223	+	ENST00000271324.5	CD53	Intron 3	20447	0	cg23625770
																	1	111436223	111436223	+	ENST00000476408.1	CD53	Non-coding	13364	0	cg23625770
																	1	111436223	111436223	+	ENST00000497404.1	CD53	Promoter	-708	0	cg23625770
																	1	111436223	111436223	+	ENST00000464329.1	CD53	Promoter	-4069	0	cg23625770
																	1	111585473	111585473	+	ENST00000516951.1	RNA5SP54	Promoter	1017	0	cg07633683
																	1	111682944	111682944	-	ENST00000286692.4	DRAM2	Promoter	-281	0	cg23677363
																	1	111683302	111683302	-	ENST00000286692.4	DRAM2	Promoter	-639	0	cg08818525
																	1	111681994	111681994	-	ENST00000286692.4	DRAM2	Promoter	669	0	cg16249375
																	1	111681994	111681994	-	ENST00000286692.4	DRAM2	5' UTR	669	0	cg16249375
																	1	111682944	111682944	-	ENST00000484310.1	DRAM2	Promoter	-118	0	cg23677363
																	1	111683302	111683302	-	ENST00000484310.1	DRAM2	Promoter	-476	0	cg08818525
																	1	111681994	111681994	-	ENST00000484310.1	DRAM2	Promoter	832	0	cg16249375
																	1	111682944	111682944	-	ENST00000539140.1	DRAM2	Promoter	-105	0	cg23677363
																	1	111683302	111683302	-	ENST00000539140.1	DRAM2	Promoter	-463	0	cg08818525
																	1	111681994	111681994	-	ENST00000539140.1	DRAM2	Promoter	845	0	cg16249375
																	1	111681994	111681994	-	ENST00000539140.1	DRAM2	5' UTR	845	0	cg16249375
																	1	111682944	111682944	-	ENST00000496430.2	DRAM2	Promoter	-226	0	cg23677363
																	1	111683302	111683302	-	ENST00000496430.2	DRAM2	Promoter	-584	0	cg08818525
																	1	111681994	111681994	-	ENST00000496430.2	DRAM2	Promoter	724	0	cg16249375
																	1	111681994	111681994	-	ENST00000496430.2	DRAM2	5' UTR	724	0	cg16249375
																	1	111682944	111682944	-	ENST00000480600.2	DRAM2	Promoter	-801	0	cg23677363
																	1	111683302	111683302	-	ENST00000480600.2	DRAM2	Promoter	-1159	0	cg08818525
																	1	111681994	111681994	-	ENST00000480600.2	DRAM2	Promoter	149	0	cg16249375
																	1	111682944	111682944	-	ENST00000462092.1	DRAM2	Promoter	-207	0	cg23677363
																	1	111683302	111683302	-	ENST00000462092.1	DRAM2	Promoter	-565	0	cg08818525
																	1	111681994	111681994	-	ENST00000462092.1	DRAM2	Promoter	743	0	cg16249375
																	1	111682944	111682944	-	ENST00000490780.1	DRAM2	Promoter	-231	0	cg23677363
																	1	111683302	111683302	-	ENST00000490780.1	DRAM2	Promoter	-589	0	cg08818525
																	1	111681994	111681994	-	ENST00000490780.1	DRAM2	Promoter	719	0	cg16249375
																	1	111682944	111682944	-	ENST00000463682.1	DRAM2	Promoter	-259	0	cg23677363
																	1	111683302	111683302	-	ENST00000463682.1	DRAM2	Promoter	-617	0	cg08818525
																	1	111681994	111681994	-	ENST00000463682.1	DRAM2	Promoter	691	0	cg16249375
																	1	111682944	111682944	+	ENST00000498239.1	CEPT1	Promoter	695	0	cg23677363
																	1	111683302	111683302	+	ENST00000498239.1	CEPT1	Promoter	1053	0	cg08818525
																	1	111681994	111681994	+	ENST00000498239.1	CEPT1	Promoter	-255	0	cg16249375
																	1	111682944	111682944	+	ENST00000545121.1	CEPT1	Promoter	695	0	cg23677363
																	1	111682944	111682944	+	ENST00000545121.1	CEPT1	5' UTR	695	0	cg23677363
																	1	111683302	111683302	+	ENST00000545121.1	CEPT1	Promoter	1053	0	cg08818525
																	1	111683302	111683302	+	ENST00000545121.1	CEPT1	5' UTR	1053	0	cg08818525
																	1	111681994	111681994	+	ENST00000545121.1	CEPT1	Promoter	-255	0	cg16249375
																	1	111682944	111682944	+	ENST00000480324.1	CEPT1	Promoter	667	0	cg23677363
																	1	111683302	111683302	+	ENST00000480324.1	CEPT1	Promoter	1025	0	cg08818525
																	1	111681994	111681994	+	ENST00000480324.1	CEPT1	Promoter	-283	0	cg16249375
																	1	111682944	111682944	+	ENST00000476865.1	CEPT1	Promoter	588	0	cg23677363
																	1	111683302	111683302	+	ENST00000476865.1	CEPT1	Promoter	946	0	cg08818525
																	1	111681994	111681994	+	ENST00000476865.1	CEPT1	Promoter	-362	0	cg16249375
																	1	111682944	111682944	+	ENST00000357172.4	CEPT1	Promoter	96	0	cg23677363
																	1	111682944	111682944	+	ENST00000357172.4	CEPT1	5' UTR	96	0	cg23677363
																	1	111683302	111683302	+	ENST00000357172.4	CEPT1	Promoter	454	0	cg08818525
																	1	111683302	111683302	+	ENST00000357172.4	CEPT1	5' UTR	454	0	cg08818525
																	1	111681994	111681994	+	ENST00000357172.4	CEPT1	Promoter	-854	0	cg16249375
																	1	111682944	111682944	+	ENST00000460443.1	CEPT1	Promoter	-223	0	cg23677363
																	1	111683302	111683302	+	ENST00000460443.1	CEPT1	Promoter	135	0	cg08818525
																	1	111681994	111681994	+	ENST00000460443.1	CEPT1	Promoter	-1173	0	cg16249375
																	1	111682944	111682944	+	ENST00000478042.1	CEPT1	Promoter	-3160	0	cg23677363
																	1	111683302	111683302	+	ENST00000478042.1	CEPT1	Promoter	-2802	0	cg08818525
																	1	111681994	111681994	+	ENST00000478042.1	CEPT1	Promoter	-4110	0	cg16249375
																	1	111764857	111764857	+	ENST00000445067.2	CHI3L2	5' UTR	21464	0	cg15995265
																	1	111764857	111764857	+	ENST00000528451.1	CHI3L2	Promoter	-4781	0	cg15995265
																	1	111764857	111764857	+	ENST00000486561.2	CHI3L2	Promoter	-4833	0	cg15995265
																	1	111959378	111959378	-	ENST00000369732.3	OVGP1	Intron 9	11022	0	cg20102393
																	1	111966900	111966900	-	ENST00000369732.3	OVGP1	Intron 4	3500	0	cg01498978
																	1	111959378	111959378	-	ENST00000494622.1	OVGP1	Promoter	-76	0	cg20102393
																	1	111959378	111959378	-	ENST00000540696.1	OVGP1	Intron 6	10757	0	cg20102393
																	1	111966900	111966900	-	ENST00000540696.1	OVGP1	Intron 3	3235	0	cg01498978
																	1	111966900	111966900	-	ENST00000481495.1	OVGP1	Promoter	-1226	0	cg01498978
																	1	112058559	112058559	-	ENST00000369717.4	ADORA3	Intron 1	48026	0	cg14669379
																	1	112058559	112058559	-	ENST00000443498.1	ADORA3	Intron 1	47998	0	cg14669379
																	1	112296918	112296918	-	ENST00000444059.2	FAM212B	Promoter	1529	0	cg22851415
																	1	112296918	112296918	-	ENST00000444059.2	FAM212B	Intron 1	1529	0	cg22851415
																	1	112296918	112296918	-	ENST00000412270.1	FAM212B	Promoter	1214	0	cg22851415
																	1	112296918	112296918	+	ENST00000533164.1	DDX20	Promoter	-949	0	cg22851415
																	1	112296918	112296918	+	ENST00000369702.4	DDX20	Promoter	-1009	0	cg22851415
																	1	112296918	112296918	+	ENST00000536167.1	DDX20	Promoter	-1603	0	cg22851415
																	1	112532258	112532258	-	ENST00000302127.4	KCND3	Promoter	-480	0	cg14762507
																	1	112532258	112532258	-	ENST00000315987.2	KCND3	Promoter	-480	0	cg14762507
																	1	112532258	112532258	+	ENST00000442751.1	RP11-88H9.2	Promoter	-134	0	cg14762507
																	1	112532258	112532258	+	ENST00000428461.1	RP11-88H9.2	Promoter	-660	0	cg14762507
																	1	112532258	112532258	+	ENST00000438293.1	RP11-88H9.2	Promoter	-900	0	cg14762507
																	1	112841033	112841033	-	ENST00000427290.1	RP5-965F6.2	Non-coding	62118	0	cg12262815
																	1	112945682	112945682	+	ENST00000271277.6	CTTNBP2NL	5' UTR	6879	0	cg22156852
																	1	112945682	112945682	+	ENST00000441739.1	CTTNBP2NL	5' UTR	6541	0	cg22156852
																	1	113162004	113162004	-	ENST00000358039.4	ST7L	Promoter	37	0	cg11327087
																	1	113162004	113162004	-	ENST00000358039.4	ST7L	5' UTR	37	0	cg11327087
																	1	113162004	113162004	-	ENST00000360743.4	ST7L	Promoter	-192	0	cg11327087
																	1	113162004	113162004	-	ENST00000361846.3	ST7L	Promoter	-237	0	cg11327087
																	1	113162004	113162004	-	ENST00000490715.1	ST7L	Promoter	402	0	cg11327087
																	1	113162004	113162004	-	ENST00000490715.1	ST7L	5' UTR	402	0	cg11327087
																	1	113162004	113162004	-	ENST00000480988.1	ST7L	Promoter	-268	0	cg11327087
																	1	113162004	113162004	-	ENST00000544629.1	ST7L	Promoter	-265	0	cg11327087
																	1	113162004	113162004	-	ENST00000369669.1	ST7L	Promoter	-453	0	cg11327087
																	1	113162004	113162004	-	ENST00000490067.1	ST7L	Promoter	-192	0	cg11327087
																	1	113162004	113162004	-	ENST00000369668.2	ST7L	Promoter	37	0	cg11327087
																	1	113162004	113162004	-	ENST00000369668.2	ST7L	5' UTR	37	0	cg11327087
																	1	113162004	113162004	-	ENST00000343210.7	ST7L	Promoter	-192	0	cg11327087
																	1	113162004	113162004	-	ENST00000369666.1	ST7L	Promoter	-192	0	cg11327087
																	1	113162004	113162004	-	ENST00000497457.1	ST7L	Promoter	-278	0	cg11327087
																	1	113162004	113162004	-	ENST00000538187.1	ST7L	Promoter	-1164	0	cg11327087
																	1	113162004	113162004	-	ENST00000463235.1	ST7L	Promoter	1444	0	cg11327087
																	1	113162004	113162004	-	ENST00000543570.1	ST7L	Promoter	-254	0	cg11327087
																	1	113162004	113162004	-	ENST00000497235.1	ST7L	Promoter	-264	0	cg11327087
																	1	113162004	113162004	-	ENST00000369664.1	ST7L	Promoter	-1164	0	cg11327087
																	1	113162004	113162004	-	ENST00000479436.1	ST7L	Promoter	-440	0	cg11327087
																	1	113162004	113162004	-	ENST00000459630.1	ST7L	Promoter	291	0	cg11327087
																	1	113162004	113162004	-	ENST00000470519.1	ST7L	Promoter	283	0	cg11327087
																	1	113162004	113162004	-	ENST00000477332.1	ST7L	Promoter	-282	0	cg11327087
																	1	113162004	113162004	-	ENST00000473206.1	ST7L	Promoter	-255	0	cg11327087
																	1	113162004	113162004	-	ENST00000470683.1	ST7L	Promoter	-270	0	cg11327087
																	1	113162004	113162004	-	ENST00000485753.1	ST7L	Promoter	-2095	0	cg11327087
																	1	113162004	113162004	-	ENST00000498383.1	ST7L	Promoter	-270	0	cg11327087
																	1	113162004	113162004	-	ENST00000467335.1	ST7L	Promoter	393	0	cg11327087
																	1	113162004	113162004	-	ENST00000492274.1	ST7L	Promoter	415	0	cg11327087
																	1	113162004	113162004	+	ENST00000263168.3	CAPZA1	Promoter	209	0	cg11327087
																	1	113162004	113162004	+	ENST00000263168.3	CAPZA1	5' UTR	209	0	cg11327087
																	1	113162004	113162004	+	ENST00000485542.1	CAPZA1	Promoter	-423	0	cg11327087
																	1	113162004	113162004	+	ENST00000476936.1	CAPZA1	Promoter	-437	0	cg11327087
																	1	113162004	113162004	+	ENST00000498626.1	CAPZA1	Promoter	-450	0	cg11327087
																	1	113218414	113218414	+	ENST00000486416.1	MOV10	Promoter	2651	0	cg24344074
																	1	113218414	113218414	+	ENST00000413052.2	MOV10	Promoter	1371	0	cg24344074
																	1	113218414	113218414	+	ENST00000413052.2	MOV10	Intron 2	1371	0	cg24344074
																	1	113218414	113218414	+	ENST00000369645.1	MOV10	Promoter	1305	0	cg24344074
																	1	113218414	113218414	+	ENST00000369645.1	MOV10	Intron 2	1305	0	cg24344074
																	1	113218414	113218414	+	ENST00000544796.1	MOV10	Promoter	1101	0	cg24344074
																	1	113218414	113218414	+	ENST00000544796.1	MOV10	Intron 2	1101	0	cg24344074
																	1	113218414	113218414	+	ENST00000369644.1	MOV10	Promoter	1094	0	cg24344074
																	1	113218414	113218414	+	ENST00000369644.1	MOV10	5' UTR	1094	0	cg24344074
																	1	113218414	113218414	+	ENST00000496577.1	MOV10	Promoter	1086	0	cg24344074
																	1	113218414	113218414	+	ENST00000475429.1	MOV10	Promoter	1083	0	cg24344074
																	1	113218414	113218414	+	ENST00000468624.1	MOV10	Promoter	1072	0	cg24344074
																	1	113218414	113218414	+	ENST00000465579.1	MOV10	Promoter	1055	0	cg24344074
																	1	113218414	113218414	+	ENST00000357443.2	MOV10	Promoter	1047	0	cg24344074
																	1	113218414	113218414	+	ENST00000357443.2	MOV10	Intron 1	1047	0	cg24344074
																	1	113249989	113249989	-	ENST00000339083.7	RHOC	Promoter	37	0	cg04859477
																	1	113249989	113249989	-	ENST00000339083.7	RHOC	5' UTR	37	0	cg04859477
																	1	113249989	113249989	-	ENST00000369633.2	RHOC	Promoter	-310	0	cg04859477
																	1	113249989	113249989	-	ENST00000369642.3	RHOC	Promoter	68	0	cg04859477
																	1	113249989	113249989	-	ENST00000369642.3	RHOC	5' UTR	68	0	cg04859477
																	1	113249989	113249989	-	ENST00000285735.2	RHOC	Promoter	-239	0	cg04859477
																	1	113249989	113249989	-	ENST00000468093.1	RHOC	Promoter	-264	0	cg04859477
																	1	113249989	113249989	-	ENST00000369638.2	RHOC	Promoter	-231	0	cg04859477
																	1	113249989	113249989	-	ENST00000369637.1	RHOC	Promoter	-241	0	cg04859477
																	1	113249989	113249989	-	ENST00000369636.2	RHOC	Promoter	-246	0	cg04859477
																	1	113249989	113249989	-	ENST00000473074.1	RHOC	Promoter	-3713	0	cg04859477
																	1	113249989	113249989	-	ENST00000484280.2	RHOC	Promoter	-233	0	cg04859477
																	1	113249989	113249989	-	ENST00000369632.2	RHOC	Promoter	-287	0	cg04859477
																	1	113249989	113249989	-	ENST00000425265.2	RHOC	Promoter	-310	0	cg04859477
																	1	113249989	113249989	-	ENST00000534717.1	RHOC	Promoter	-2369	0	cg04859477
																	1	113249989	113249989	-	ENST00000436685.2	RHOC	Promoter	-264	0	cg04859477
																	1	113249989	113249989	-	ENST00000471038.2	RP11-426L16.10	Non-coding	4067	0	cg04859477
																	1	113249989	113249989	-	ENST00000605933.1	RP11-426L16.10	Intron 4	3989	0	cg04859477
																	1	113249989	113249989	-	ENST00000606505.1	RP11-426L16.10	Intron 4	3989	0	cg04859477
																	1	113249989	113249989	-	ENST00000606954.1	RP11-426L16.10	3' UTR	3989	0	cg04859477
																	1	113249989	113249989	-	ENST00000607158.1	RP11-426L16.10	Non-coding	3858	0	cg04859477
																	1	113249989	113249989	-	ENST00000528831.1	RHOC	Promoter	-207	0	cg04859477
																	1	113249989	113249989	-	ENST00000484054.3	RHOC	Promoter	-250	0	cg04859477
																	1	113249989	113249989	-	ENST00000414971.1	RHOC	Promoter	-2445	0	cg04859477
																	1	113249989	113249989	-	ENST00000478447.1	RHOC	Promoter	-252	0	cg04859477
																	1	113249989	113249989	-	ENST00000527563.1	RHOC	Promoter	-239	0	cg04859477
																	1	113261723	113261723	-	ENST00000309276.6	PPM1J	Promoter	-3623	0	cg26190476
																	1	113261723	113261723	-	ENST00000471106.1	PPM1J	Promoter	-3845	0	cg26190476
																	1	113261723	113261723	-	ENST00000464951.1	PPM1J	Promoter	-3809	0	cg26190476
																	1	113261723	113261723	-	ENST00000482367.1	PPM1J	Promoter	-3797	0	cg26190476
																	1	113261723	113261723	-	ENST00000486709.1	PPM1J	Promoter	-3772	0	cg26190476
																	1	113261723	113261723	+	ENST00000369630.3	FAM19A3	Promoter	-1318	0	cg26190476
																	1	113261723	113261723	+	ENST00000361886.3	FAM19A3	Promoter	-1476	0	cg26190476
																	1	113390019	113390019	-	ENST00000433505.1	RP11-426L16.8	Promoter	2419	0	cg13897947
																	1	113390019	113390019	-	ENST00000401018.1	RP11-426L16.8	Non-coding	3247	0	cg13897947
																	1	113390019	113390019	-	ENST00000449572.2	RP11-426L16.8	Promoter	2381	0	cg13897947
																	1	113409188	113409188	+	ENST00000456651.1	RP3-522D1.1	Non-coding	16538	0	cg08404767
																	1	113390019	113390019	+	ENST00000456651.1	RP3-522D1.1	Promoter	-2631	0	cg13897947
																	1	113409188	113409188	+	ENST00000422022.1	RP3-522D1.1	Non-coding	16490	0	cg08404767
																	1	113390019	113390019	+	ENST00000422022.1	RP3-522D1.1	Promoter	-2679	0	cg13897947
																	1	113499063	113499063	-	ENST00000369626.3	SLC16A1	Promoter	-87	0	cg25453921
																	1	113454575	113454575	-	ENST00000369626.3	SLC16A1	3' UTR	44401	0	cg18130079
																	1	113499063	113499063	-	ENST00000538576.1	SLC16A1	Promoter	-377	0	cg25453921
																	1	113454575	113454575	-	ENST00000538576.1	SLC16A1	3' UTR	44111	0	cg18130079
																	1	113499063	113499063	-	ENST00000458229.1	SLC16A1	Promoter	-377	0	cg25453921
																	1	113499063	113499063	-	ENST00000433570.4	SLC16A1	Promoter	-446	0	cg25453921
																	1	113499063	113499063	-	ENST00000429288.1	SLC16A1	Promoter	573	0	cg25453921
																	1	113499063	113499063	-	ENST00000429288.1	SLC16A1	5' UTR	573	0	cg25453921
																	1	113499063	113499063	-	ENST00000478835.1	SLC16A1	Promoter	-259	0	cg25453921
																	1	113499063	113499063	+	ENST00000416193.1	RP11-31F15.1	Promoter	26	0	cg25453921
																	1	113499063	113499063	+	ENST00000435800.2	RP11-31F15.1	Promoter	12	0	cg25453921
																	1	113499063	113499063	+	ENST00000428411.1	RP11-31F15.1	Promoter	-20	0	cg25453921
																	1	113499063	113499063	+	ENST00000420168.1	RP11-31F15.1	Promoter	-79	0	cg25453921
																	1	113738233	113738233	+	ENST00000412567.1	RP11-389O22.5	Promoter	-3214	0	cg17966227
																	1	114414790	114414790	-	ENST00000359785.5	PTPN22	Promoter	-408	0	cg04387390
																	1	114414790	114414790	-	ENST00000460620.1	PTPN22	Promoter	-455	0	cg04387390
																	1	114414790	114414790	-	ENST00000528414.1	PTPN22	Promoter	-469	0	cg04387390
																	1	114414790	114414790	-	ENST00000532224.1	PTPN22	Promoter	-459	0	cg04387390
																	1	114414790	114414790	-	ENST00000538253.1	PTPN22	Promoter	-466	0	cg04387390
																	1	114414790	114414790	-	ENST00000420377.2	PTPN22	Promoter	-455	0	cg04387390
																	1	114414790	114414790	-	ENST00000525799.1	PTPN22	Promoter	-455	0	cg04387390
																	1	114414790	114414790	-	ENST00000484147.1	PTPN22	Promoter	-503	0	cg04387390
																	1	114414790	114414790	+	ENST00000419536.1	AP4B1-AS1	Non-coding	15533	0	cg04387390
																	1	114414790	114414790	-	ENST00000534519.1	PTPN22	Promoter	-431	0	cg04387390
																	1	114414790	114414790	-	ENST00000529045.1	PTPN22	Promoter	-414	0	cg04387390
																	1	114448489	114448489	-	ENST00000256658.4	AP4B1	Promoter	-796	0	cg04872610
																	1	114448489	114448489	-	ENST00000369567.1	AP4B1	Promoter	-1038	0	cg04872610
																	1	114448489	114448489	-	ENST00000369569.1	AP4B1	Promoter	-868	0	cg04872610
																	1	114448489	114448489	-	ENST00000484201.1	AP4B1	Promoter	-810	0	cg04872610
																	1	114448489	114448489	-	ENST00000369566.3	AP4B1	Promoter	-1003	0	cg04872610
																	1	114448489	114448489	-	ENST00000369564.1	AP4B1	Promoter	-665	0	cg04872610
																	1	114448489	114448489	-	ENST00000489499.1	AP4B1	Promoter	-1033	0	cg04872610
																	1	114448489	114448489	-	ENST00000432415.1	AP4B1	Promoter	-846	0	cg04872610
																	1	114448489	114448489	-	ENST00000489092.1	AP4B1	Promoter	-1022	0	cg04872610
																	1	114448489	114448489	-	ENST00000369571.2	AP4B1	Promoter	-829	0	cg04872610
																	1	114448489	114448489	-	ENST00000472122.1	AP4B1	Promoter	-3747	0	cg04872610
																	1	114448489	114448489	+	ENST00000369563.3	DCLRE1B	Promoter	726	0	cg04872610
																	1	114448489	114448489	+	ENST00000369563.3	DCLRE1B	Intron 1	726	0	cg04872610
																	1	114448489	114448489	+	ENST00000466480.1	DCLRE1B	Promoter	458	0	cg04872610
																	1	114544297	114544297	-	ENST00000604433.1	RP4-590F24.1	Promoter	561	0	cg16403891
																	1	114649389	114649389	-	ENST00000610121.1	SYT6	3' UTR	47102	0	cg19908856
																	1	114649389	114649389	-	ENST00000369547.1	SYT6	Intron 3	47084	0	cg19908856
																	1	114649389	114649389	-	ENST00000393296.1	SYT6	Intron 3	47084	0	cg19908856
																	1	114649389	114649389	-	ENST00000607941.1	SYT6	Intron 3	45674	0	cg19908856
																	1	114649389	114649389	-	ENST00000609117.1	SYT6	Intron 3	46151	0	cg19908856
																	1	114649389	114649389	-	ENST00000610096.1	SYT6	3' UTR	47084	0	cg19908856
																	1	114649389	114649389	-	ENST00000610222.1	SYT6	Intron 3	47153	0	cg19908856
																	1	114757739	114757739	-	ENST00000420156.2	RP4-543J13.1	Non-coding	47162	0	cg21653720
																	1	115054041	115054041	-	ENST00000358465.2	TRIM33	Promoter	-259	0	cg18199720
																	1	115054041	115054041	-	ENST00000369543.2	TRIM33	Promoter	-259	0	cg18199720
																	1	115169590	115169590	-	ENST00000393276.3	DENND2C	5' UTR	43143	0	cg13962325
																	1	115163262	115163262	-	ENST00000393276.3	DENND2C	Intron 4	49471	0	cg06349548
																	1	115169590	115169590	-	ENST00000393274.1	DENND2C	5' UTR	43067	0	cg13962325
																	1	115163262	115163262	-	ENST00000393274.1	DENND2C	Intron 7	49395	0	cg06349548
																	1	115169590	115169590	-	ENST00000393277.1	DENND2C	5' UTR	43143	0	cg13962325
																	1	115163262	115163262	-	ENST00000393277.1	DENND2C	Intron 5	49471	0	cg06349548
																	1	115169590	115169590	-	ENST00000481894.1	DENND2C	Promoter	-1643	0	cg13962325
																	1	115163262	115163262	-	ENST00000481894.1	DENND2C	Non-coding	4685	0	cg06349548
																	1	115169590	115169590	-	ENST00000493549.1	DENND2C	Non-coding	43454	0	cg13962325
																	1	115238457	115238457	-	ENST00000520113.2	AMPD1	Promoter	-249	0	cg21931680
																	1	115238457	115238457	-	ENST00000369538.3	AMPD1	Promoter	-217	0	cg21931680
																	1	115238457	115238457	-	ENST00000353928.6	AMPD1	Promoter	-217	0	cg21931680
																	1	115238457	115238457	-	ENST00000484057.2	RN7SL432P	Promoter	2089	0	cg21931680
																	1	115260516	115260516	-	ENST00000369535.4	NRAS	Promoter	-1000	0	cg16879233
																	1	115277091	115277091	-	ENST00000339438.6	CSDE1	CDS 6	23514	0	cg07420465
																	1	115260516	115260516	-	ENST00000339438.6	CSDE1	3' UTR	40089	0	cg16879233
																	1	115277091	115277091	-	ENST00000438362.2	CSDE1	CDS 7	15721	0	cg07420465
																	1	115260516	115260516	-	ENST00000438362.2	CSDE1	3' UTR	32296	0	cg16879233
																	1	115277091	115277091	-	ENST00000358528.4	CSDE1	CDS 7	23495	0	cg07420465
																	1	115260516	115260516	-	ENST00000358528.4	CSDE1	3' UTR	40070	0	cg16879233
																	1	115277091	115277091	-	ENST00000261443.5	CSDE1	CDS 5	23505	0	cg07420465
																	1	115260516	115260516	-	ENST00000261443.5	CSDE1	3' UTR	40080	0	cg16879233
																	1	115277091	115277091	-	ENST00000530886.1	CSDE1	CDS 5	23558	0	cg07420465
																	1	115260516	115260516	-	ENST00000530886.1	CSDE1	3' UTR	40133	0	cg16879233
																	1	115277091	115277091	-	ENST00000369530.1	CSDE1	CDS 7	23534	0	cg07420465
																	1	115260516	115260516	-	ENST00000369530.1	CSDE1	3' UTR	40109	0	cg16879233
																	1	115260516	115260516	-	ENST00000483407.1	CSDE1	Promoter	1044	0	cg16879233
																	1	115277091	115277091	-	ENST00000534699.1	CSDE1	CDS 6	23513	0	cg07420465
																	1	115277091	115277091	-	ENST00000529046.1	CSDE1	CDS 4	23518	0	cg07420465
																	1	115323267	115323267	-	ENST00000369528.5	SIKE1	Promoter	40	0	cg19738353
																	1	115323267	115323267	-	ENST00000369528.5	SIKE1	5' UTR	40	0	cg19738353
																	1	115323267	115323267	-	ENST00000060969.5	SIKE1	Promoter	32	0	cg19738353
																	1	115323267	115323267	-	ENST00000060969.5	SIKE1	5' UTR	32	0	cg19738353
																	1	115323267	115323267	-	ENST00000369524.1	SIKE1	Promoter	-455	0	cg19738353
																	1	115323267	115323267	-	ENST00000510745.1	SIKE1	Promoter	-133	0	cg19738353
																	1	115323267	115323267	-	ENST00000506320.1	SIKE1	Promoter	-34	0	cg19738353
																	1	115323267	115323267	-	ENST00000462123.1	SIKE1	Promoter	-108	0	cg19738353
																	1	115323267	115323267	-	ENST00000466657.1	SIKE1	Promoter	40	0	cg19738353
																	1	115323267	115323267	-	ENST00000475335.1	SIKE1	Promoter	-11	0	cg19738353
																	1	115323267	115323267	-	ENST00000474562.1	SIKE1	Promoter	-18	0	cg19738353
																	1	115323267	115323267	-	ENST00000471969.1	SIKE1	Promoter	-150	0	cg19738353
																	1	115375718	115375718	+	ENST00000452683.1	NR1H5P	Promoter	-4130	0	cg07591603
																	1	115499243	115499243	+	ENST00000369522.3	SYCP1	Intron 27	101819	0	cg11152732
																	1	115499243	115499243	+	ENST00000455987.1	SYCP1	Intron 27	101754	0	cg11152732
																	1	115499243	115499243	+	ENST00000369518.1	SYCP1	Intron 27	101489	0	cg11152732
																	1	115824386	115824386	+	ENST00000425449.1	RP4-663N10.1	Promoter	-1269	0	cg09354782
																	1	116184418	116184418	+	ENST00000355485.2	VANGL1	Promoter	-156	0	cg04425506
																	1	116185201	116185201	+	ENST00000355485.2	VANGL1	Promoter	627	0	cg23025365
																	1	116185201	116185201	+	ENST00000355485.2	VANGL1	5' UTR	627	0	cg23025365
																	1	116184418	116184418	+	ENST00000369510.4	VANGL1	Promoter	-194	0	cg04425506
																	1	116185201	116185201	+	ENST00000369510.4	VANGL1	Promoter	589	0	cg23025365
																	1	116185201	116185201	+	ENST00000369510.4	VANGL1	5' UTR	589	0	cg23025365
																	1	116184418	116184418	+	ENST00000310260.3	VANGL1	Promoter	-832	0	cg04425506
																	1	116185201	116185201	+	ENST00000310260.3	VANGL1	Promoter	-49	0	cg23025365
																	1	116260228	116260228	-	ENST00000261448.5	CASQ2	Intron 8	51175	0	cg08627413
																	1	116260228	116260228	-	ENST00000456138.2	CASQ2	Intron 6	51108	0	cg08627413
																	1	116925789	116925789	+	ENST00000418797.1	ATP1A1	5' UTR	10499	0	cg12365612
																	1	116925789	116925789	+	ENST00000295598.5	ATP1A1	Intron 1	9907	0	cg12365612
																	1	116925789	116925789	-	ENST00000598661.1	AL136376.1	Promoter	930	0	cg12365612
																	1	116925789	116925789	-	ENST00000598661.1	AL136376.1	Intron 1	930	0	cg12365612
																	1	116925789	116925789	+	ENST00000488733.1	ATP1A1	Non-coding	9898	0	cg12365612
																	1	116925789	116925789	+	ENST00000537345.1	ATP1A1	Intron 1	9300	0	cg12365612
																	1	116925789	116925789	+	ENST00000369494.1	ATP1A1	Promoter	756	0	cg12365612
																	1	116925789	116925789	+	ENST00000369494.1	ATP1A1	5' UTR	756	0	cg12365612
																	1	116925789	116925789	+	ENST00000369496.4	ATP1A1	Promoter	-203	0	cg12365612
																	1	116925789	116925789	+	ENST00000463382.1	ATP1A1	Promoter	-4136	0	cg12365612
																	1	116961204	116961204	-	ENST00000608511.1	ATP1A1OS	Promoter	41	0	cg01683654
																	1	116961204	116961204	-	ENST00000493908.1	ATP1A1OS	Promoter	-6	0	cg01683654
																	1	116961204	116961204	-	ENST00000369491.1	ATP1A1OS	Promoter	-45	0	cg01683654
																	1	116961204	116961204	-	ENST00000369492.4	ATP1A1OS	Promoter	-17	0	cg01683654
																	1	116961204	116961204	-	ENST00000391083.1	RNU6-817P	Promoter	-4712	0	cg01683654
																	1	116991393	116991393	-	ENST00000423907.1	RP4-655J12.4	Non-coding	30038	0	cg08267847
																	1	116991393	116991393	+	ENST00000363677.1	Y_RNA	Promoter	-3765	0	cg08267847
																	1	117208496	117208496	-	ENST00000369483.1	IGSF3	Promoter	1819	0	cg04140633
																	1	117208496	117208496	-	ENST00000369483.1	IGSF3	Intron 2	1819	0	cg04140633
																	1	117208496	117208496	-	ENST00000369486.3	IGSF3	Promoter	1880	0	cg04140633
																	1	117208496	117208496	-	ENST00000369486.3	IGSF3	Intron 2	1880	0	cg04140633
																	1	117208496	117208496	-	ENST00000318837.6	IGSF3	Promoter	558	0	cg04140633
																	1	117208496	117208496	-	ENST00000318837.6	IGSF3	Intron 1	558	0	cg04140633
																	1	117256143	117256143	-	ENST00000419696.1	GAPDHP64	Promoter	1315	0	ch.1.117057666F
																	1	117296242	117296242	+	ENST00000369478.3	CD2	Promoter	-765	0	cg16719404
																	1	117296242	117296242	+	ENST00000369477.1	CD2	Promoter	-847	0	cg16719404
																	1	117452884	117452884	-	ENST00000610171.1	RP4-753F5.1	Promoter	-730	0	cg04997273
																	1	117452884	117452884	+	ENST00000393203.2	PTGFRN	Promoter	205	0	cg04997273
																	1	117452884	117452884	+	ENST00000393203.2	PTGFRN	Intron 1	205	0	cg04997273
																	1	117505510	117505510	+	ENST00000393203.2	PTGFRN	Intron 5	52831	0	cg07918777
																	1	117505373	117505373	+	ENST00000393203.2	PTGFRN	Intron 5	52694	0	cg22491064
																	1	117505510	117505510	-	ENST00000516701.1	RNA5SP55	Promoter	-416	0	cg07918777
																	1	117505373	117505373	-	ENST00000516701.1	RNA5SP55	Promoter	-279	0	cg22491064
																	1	117505510	117505510	+	ENST00000496699.1	PTGFRN	Promoter	-4172	0	cg07918777
																	1	117505373	117505373	+	ENST00000496699.1	PTGFRN	Promoter	-4309	0	cg22491064
																	1	117606095	117606095	-	ENST00000445523.1	RP11-27K13.3	Promoter	-3982	0	cg07573786
																	1	117606095	117606095	+	ENST00000369466.4	TTF2	Intron 3	3170	0	cg07573786
																	1	117606095	117606095	+	ENST00000470935.1	TTF2	Non-coding	3111	0	cg07573786
																	1	118157624	118157624	+	ENST00000369448.3	FAM46C	Non-coding	9068	0	cg20306265
																	1	118472393	118472393	-	ENST00000369443.5	GDAP2	Promoter	-139	0	cg26219747
																	1	118472393	118472393	-	ENST00000369442.3	GDAP2	Promoter	-186	0	cg26219747
																	1	118472393	118472393	-	ENST00000494224.1	GDAP2	Promoter	-209	0	cg26219747
																	1	118472393	118472393	+	ENST00000369441.3	WDR3	Promoter	50	0	cg26219747
																	1	118472393	118472393	+	ENST00000369441.3	WDR3	5' UTR	50	0	cg26219747
																	1	118472393	118472393	+	ENST00000487202.1	WDR3	Promoter	46	0	cg26219747
																	1	118472393	118472393	+	ENST00000349139.5	WDR3	Promoter	2	0	cg26219747
																	1	118472393	118472393	+	ENST00000349139.5	WDR3	5' UTR	2	0	cg26219747
																	1	118472393	118472393	+	ENST00000471680.1	WDR3	Promoter	-5	0	cg26219747
																	1	119543295	119543295	-	ENST00000439394.1	RP4-712E4.1	Promoter	721	0	cg02063759
																	1	119543295	119543295	-	ENST00000449439.1	RP4-712E4.2	Promoter	734	0	cg02063759
																	1	119689570	119689570	+	ENST00000425884.1	RP11-418J17.1	Non-coding	6551	0	cg26314823
																	1	119689570	119689570	+	ENST00000440150.1	RP11-418J17.1	Non-coding	6522	0	cg26314823
																	1	119689570	119689570	+	ENST00000413531.1	RP11-418J17.1	Non-coding	6217	0	cg26314823
																	1	119689570	119689570	+	ENST00000418015.1	RP11-418J17.1	Non-coding	6217	0	cg26314823
																	1	119689570	119689570	+	ENST00000445565.1	RP11-418J17.1	Promoter	538	0	cg26314823
																	1	119981031	119981031	-	ENST00000449411.1	RP5-871G17.5	Promoter	-3327	0	cg03854931
																	1	119981031	119981031	+	ENST00000457615.1	HSD3BP2	Promoter	-593	0	cg03854931
																	1	119981031	119981031	+	ENST00000369414.1	HSD3BP2	Promoter	-599	0	cg03854931
																	1	120182239	120182239	-	ENST00000421812.2	ZNF697	5' UTR	8158	0	cg24078554
																	1	120204880	120204880	+	ENST00000493622.1	PHGDH	Promoter	2459	0	cg01717524
																	1	120267520	120267520	+	ENST00000493622.1	PHGDH	Non-coding	65099	0	cg24846296
																	1	120255941	120255941	+	ENST00000493622.1	PHGDH	Non-coding	53520	0	cg16246545
																	1	120255941	120255941	+	ENST00000496756.1	PHGDH	Promoter	1434	0	cg16246545
																	1	120267520	120267520	+	ENST00000369409.4	PHGDH	Intron 3	13010	0	cg24846296
																	1	120255941	120255941	+	ENST00000369409.4	PHGDH	Promoter	1431	0	cg16246545
																	1	120255941	120255941	+	ENST00000369409.4	PHGDH	Intron 1	1431	0	cg16246545
																	1	120267520	120267520	+	ENST00000462324.1	PHGDH	Non-coding	12991	0	cg24846296
																	1	120255941	120255941	+	ENST00000462324.1	PHGDH	Promoter	1412	0	cg16246545
																	1	120267520	120267520	+	ENST00000369407.3	PHGDH	Intron 2	5270	0	cg24846296
																	1	120928394	120928394	+	ENST00000426275.1	RP11-439A17.10	Non-coding	21785	0	cg00111221
																	1	120928394	120928394	+	ENST00000457996.1	RP11-439A17.9	Promoter	2760	0	cg00111221
																	1	120928394	120928394	-	ENST00000369384.4	FCGR1B	Intron 4	7544	0	cg00111221
																	1	120928394	120928394	-	ENST00000369383.4	FCGR1B	Intron 2	7501	0	cg00111221
																	1	120928394	120928394	-	ENST00000369178.4	FCGR1B	Non-coding	7483	0	cg00111221
																	1	120928394	120928394	-	ENST00000466915.1	FCGR1B	Promoter	-9	0	cg00111221
																	1	120928394	120928394	-	ENST00000472543.1	FCGR1B	Non-coding	7538	0	cg00111221
																	1	120928394	120928394	-	ENST00000471609.1	FCGR1B	Non-coding	7509	0	cg00111221
																	1	142653135	142653135	+	ENST00000446205.2	RP11-417J8.3	Non-coding	34366	0	cg01849644
																	1	142653318	142653318	+	ENST00000446205.2	RP11-417J8.3	Non-coding	34549	0	cg00543520
																	1	142653135	142653135	+	ENST00000400755.3	RP11-417J8.3	Non-coding	34364	0	cg01849644
																	1	142653318	142653318	+	ENST00000400755.3	RP11-417J8.3	Non-coding	34547	0	cg00543520
																	1	142653135	142653135	+	ENST00000411746.1	RP11-417J8.3	Non-coding	34012	0	cg01849644
																	1	142653318	142653318	+	ENST00000411746.1	RP11-417J8.3	Non-coding	34195	0	cg00543520
																	1	142653135	142653135	+	ENST00000426408.1	RP11-417J8.3	Non-coding	34012	0	cg01849644
																	1	142653318	142653318	+	ENST00000426408.1	RP11-417J8.3	Non-coding	34195	0	cg00543520
																	1	142653135	142653135	-	ENST00000369381.2	RP11-417J8.6	Non-coding	61471	0	cg01849644
																	1	142653318	142653318	-	ENST00000369381.2	RP11-417J8.6	Non-coding	61288	0	cg00543520
																	1	142653135	142653135	-	ENST00000610091.1	RP11-417J8.6	Non-coding	76833	0	cg01849644
																	1	142653318	142653318	-	ENST00000610091.1	RP11-417J8.6	Non-coding	76650	0	cg00543520
																	1	142653135	142653135	+	ENST00000580249.1	AL583842.3	Promoter	-390	0	cg01849644
																	1	142653318	142653318	+	ENST00000580249.1	AL583842.3	Promoter	-207	0	cg00543520
																	1	142653135	142653135	+	ENST00000459390.1	AL583842.1	Promoter	-583	0	cg01849644
																	1	142653318	142653318	+	ENST00000459390.1	AL583842.1	Promoter	-400	0	cg00543520
																	1	142653135	142653135	+	ENST00000582446.1	AL583842.2	Promoter	-2927	0	cg01849644
																	1	142653318	142653318	+	ENST00000582446.1	AL583842.2	Promoter	-2744	0	cg00543520
																	1	143465978	143465978	-	ENST00000423249.1	RP11-435B5.4	Promoter	-539	0	cg13208018
																	1	143465978	143465978	-	ENST00000443548.1	RP11-435B5.4	Promoter	1555	0	cg13208018
																	1	143465978	143465978	-	ENST00000424068.1	RP11-435B5.4	Promoter	1327	0	cg13208018
																	1	143465978	143465978	-	ENST00000432361.1	RP11-435B5.4	Promoter	1655	0	cg13208018
																	1	143465978	143465978	-	ENST00000443766.3	RP11-435B5.4	Promoter	1064	0	cg13208018
																	1	143465978	143465978	-	ENST00000436326.2	RP11-435B5.4	Promoter	1653	0	cg13208018
																	1	143465978	143465978	-	ENST00000419027.1	RP11-435B5.4	Promoter	1636	0	cg13208018
																	1	143465978	143465978	-	ENST00000329536.8	RP11-435B5.4	Promoter	1627	0	cg13208018
																	1	143743939	143743939	-	ENST00000445753.1	RP6-206I17.1	Promoter	472	0	cg22685226
																	1	143743939	143743939	-	ENST00000418192.1	RP6-206I17.1	Promoter	417	0	cg22685226
																	1	143743939	143743939	-	ENST00000429388.1	RP6-206I17.1	Promoter	1479	0	cg22685226
																	1	143743939	143743939	-	ENST00000440862.1	RP6-206I17.1	Promoter	779	0	cg22685226
																	1	143989071	143989071	+	ENST00000467933.1	SRGAP2B	Non-coding	75456	0	cg08246496
																	1	143989071	143989071	+	ENST00000491897.1	SRGAP2B	Non-coding	72829	0	cg08246496
																	1	144520201	144520201	+	ENST00000538264.1	AL592284.1	Intron 1	180463	0	cg02424450
																	1	144520201	144520201	-	ENST00000430014.1	RP11-640M9.1	Promoter	1091	0	cg02424450
																	1	144520201	144520201	-	ENST00000437785.1	RP11-640M9.1	Promoter	783	0	cg02424450
																	1	144520201	144520201	-	ENST00000411760.1	RP11-640M9.1	Promoter	719	0	cg02424450
																	1	144520201	144520201	-	ENST00000442509.1	RP11-640M9.1	Promoter	793	0	cg02424450
																	1	144520201	144520201	-	ENST00000414344.1	RP11-640M9.1	Promoter	1071	0	cg02424450
																	1	144520201	144520201	-	ENST00000426786.1	RP11-640M9.1	Promoter	1770	0	cg02424450
																	1	144520201	144520201	-	ENST00000435404.1	RP11-640M9.1	Promoter	641	0	cg02424450
																	1	144520201	144520201	-	ENST00000444883.1	RP11-640M9.1	Promoter	-3697	0	cg02424450
																	1	144520201	144520201	-	ENST00000411941.1	RP11-640M9.1	Promoter	802	0	cg02424450
																	1	144520201	144520201	-	ENST00000458262.1	RP11-640M9.1	Promoter	783	0	cg02424450
																	1	144857634	144857634	-	ENST00000531417.1	PDE4DIP	Promoter	-3062	0	cg08922669
																	1	144858204	144858204	-	ENST00000531417.1	PDE4DIP	Promoter	-3632	0	cg07858952
																	1	144857634	144857634	-	ENST00000525630.1	PDE4DIP	Promoter	-749	0	cg08922669
																	1	144858204	144858204	-	ENST00000525630.1	PDE4DIP	Promoter	-1319	0	cg07858952
																	1	144857634	144857634	-	ENST00000460027.1	PDE4DIP	Promoter	-3436	0	cg08922669
																	1	144858204	144858204	-	ENST00000460027.1	PDE4DIP	Promoter	-4006	0	cg07858952
																	1	144857634	144857634	-	ENST00000524688.1	PDE4DIP	Promoter	-4708	0	cg08922669
																	1	145040337	145040337	-	ENST00000313382.9	PDE4DIP	Promoter	-334	0	cg00885504
																	1	144857634	144857634	-	ENST00000313382.9	PDE4DIP	CDS 41	182369	0	cg08922669
																	1	144926986	144926986	-	ENST00000313382.9	PDE4DIP	Intron 8	113017	0	cg07703701
																	1	144858204	144858204	-	ENST00000313382.9	PDE4DIP	Intron 40	181799	0	cg07858952
																	1	144857634	144857634	-	ENST00000369354.3	PDE4DIP	CDS 39	137288	0	cg08922669
																	1	144926986	144926986	-	ENST00000369354.3	PDE4DIP	Intron 5	67936	0	cg07703701
																	1	144858204	144858204	-	ENST00000369354.3	PDE4DIP	Intron 38	136718	0	cg07858952
																	1	144857634	144857634	-	ENST00000369356.4	PDE4DIP	CDS 39	137389	0	cg08922669
																	1	144926986	144926986	-	ENST00000369356.4	PDE4DIP	Intron 5	68037	0	cg07703701
																	1	144858204	144858204	-	ENST00000369356.4	PDE4DIP	Intron 38	136819	0	cg07858952
																	1	144857634	144857634	-	ENST00000524974.1	PDE4DIP	Non-coding	52272	0	cg08922669
																	1	144858204	144858204	-	ENST00000524974.1	PDE4DIP	Non-coding	51702	0	cg07858952
																	1	145040337	145040337	-	ENST00000369359.4	PDE4DIP	Intron 1	35565	0	cg00885504
																	1	144857634	144857634	-	ENST00000369359.4	PDE4DIP	CDS 42	218268	0	cg08922669
																	1	144926986	144926986	-	ENST00000369359.4	PDE4DIP	Intron 8	148916	0	cg07703701
																	1	144858204	144858204	-	ENST00000369359.4	PDE4DIP	Intron 41	217698	0	cg07858952
																	1	145040337	145040337	-	ENST00000530740.1	PDE4DIP	Intron 1	35565	0	cg00885504
																	1	144857634	144857634	-	ENST00000530740.1	PDE4DIP	CDS 41	218268	0	cg08922669
																	1	144926986	144926986	-	ENST00000530740.1	PDE4DIP	Intron 8	148916	0	cg07703701
																	1	144858204	144858204	-	ENST00000530740.1	PDE4DIP	Intron 40	217698	0	cg07858952
																	1	144857634	144857634	-	ENST00000464924.1	PDE4DIP	Promoter	-3183	0	cg08922669
																	1	144858204	144858204	-	ENST00000464924.1	PDE4DIP	Promoter	-3753	0	cg07858952
																	1	144857634	144857634	-	ENST00000530062.1	PDE4DIP	CDS 2	47081	0	cg08922669
																	1	144858204	144858204	-	ENST00000530062.1	PDE4DIP	Intron 1	46511	0	cg07858952
																	1	144857634	144857634	-	ENST00000526182.1	PDE4DIP	Promoter	-4339	0	cg08922669
																	1	144858204	144858204	-	ENST00000526182.1	PDE4DIP	Promoter	-4909	0	cg07858952
																	1	144857634	144857634	-	ENST00000533768.1	PDE4DIP	Promoter	-617	0	cg08922669
																	1	144858204	144858204	-	ENST00000533768.1	PDE4DIP	Promoter	-1187	0	cg07858952
																	1	144857634	144857634	-	ENST00000534367.1	PDE4DIP	Promoter	216	0	cg08922669
																	1	144858204	144858204	-	ENST00000534367.1	PDE4DIP	Promoter	-354	0	cg07858952
																	1	144857634	144857634	-	ENST00000530130.1	PDE4DIP	CDS 5	9078	0	cg08922669
																	1	144858204	144858204	-	ENST00000530130.1	PDE4DIP	Intron 4	8508	0	cg07858952
																	1	144857634	144857634	-	ENST00000526664.1	PDE4DIP	Non-coding	10347	0	cg08922669
																	1	144858204	144858204	-	ENST00000526664.1	PDE4DIP	Non-coding	9777	0	cg07858952
																	1	144857634	144857634	-	ENST00000534466.1	PDE4DIP	Promoter	2601	0	cg08922669
																	1	144858204	144858204	-	ENST00000534466.1	PDE4DIP	Promoter	2031	0	cg07858952
																	1	144857634	144857634	+	ENST00000532137.1	RP4-791M13.4	Promoter	-540	0	cg08922669
																	1	144858204	144858204	+	ENST00000532137.1	RP4-791M13.4	Promoter	30	0	cg07858952
																	1	144926986	144926986	-	ENST00000369349.3	PDE4DIP	Intron 5	67891	0	cg07703701
																	1	144926986	144926986	-	ENST00000369351.3	PDE4DIP	Intron 5	67855	0	cg07703701
																	1	144926986	144926986	-	ENST00000313431.9	PDE4DIP	Intron 1	5380	0	cg07703701
																	1	144926986	144926986	-	ENST00000529945.1	PDE4DIP	Intron 1	5163	0	cg07703701
																	1	144926986	144926986	-	ENST00000479408.2	PDE4DIP	5' UTR	5567	0	cg07703701
																	1	144926986	144926986	-	ENST00000496263.2	PDE4DIP	Promoter	-4920	0	cg07703701
																	1	145040337	145040337	-	ENST00000532801.1	PDE4DIP	Promoter	-557	0	cg00885504
																	1	144926986	144926986	-	ENST00000532801.1	PDE4DIP	Intron 3	112794	0	cg07703701
																	1	145040337	145040337	-	ENST00000530078.1	PDE4DIP	Promoter	-381	0	cg00885504
																	1	145040337	145040337	-	ENST00000497529.1	PDE4DIP	Promoter	-393	0	cg00885504
																	1	145040337	145040337	-	ENST00000369348.3	PDE4DIP	Intron 1	35850	0	cg00885504
																	1	145040337	145040337	-	ENST00000527063.1	PDE4DIP	Non-coding	35675	0	cg00885504
																	1	145040337	145040337	-	ENST00000528552.1	PDE4DIP	Non-coding	35653	0	cg00885504
																	1	145040337	145040337	-	ENST00000532803.1	PDE4DIP	Promoter	-394	0	cg00885504
																	1	145040337	145040337	-	ENST00000533163.1	PDE4DIP	Promoter	-392	0	cg00885504
																	1	145040337	145040337	-	ENST00000533259.1	PDE4DIP	Promoter	-488	0	cg00885504
																	1	145040337	145040337	-	ENST00000530822.1	PDE4DIP	Promoter	-544	0	cg00885504
																	1	145040337	145040337	-	ENST00000531369.1	PDE4DIP	Promoter	-1258	0	cg00885504
																	1	145040337	145040337	-	ENST00000533396.1	PDE4DIP	Non-coding	35555	0	cg00885504
																	1	145040337	145040337	-	ENST00000493130.2	PDE4DIP	Promoter	-565	0	cg00885504
																	1	145040337	145040337	-	ENST00000478649.2	PDE4DIP	Promoter	-550	0	cg00885504
																	1	145040337	145040337	-	ENST00000485062.2	PDE4DIP	Promoter	-471	0	cg00885504
																	1	145040337	145040337	-	ENST00000530940.1	PDE4DIP	Promoter	-485	0	cg00885504
																	1	145040337	145040337	-	ENST00000526359.1	PDE4DIP	Intron 1	35694	0	cg00885504
																	1	145040337	145040337	-	ENST00000528661.1	PDE4DIP	Intron 1	35641	0	cg00885504
																	1	145040337	145040337	+	ENST00000516847.1	RN7SKP88	Promoter	-4314	0	cg00885504
																	1	145438766	145438766	+	ENST00000369317.4	TXNIP	Promoter	297	0	cg10713626
																	1	145438766	145438766	+	ENST00000369317.4	TXNIP	5' UTR	297	0	cg10713626
																	1	145438766	145438766	+	ENST00000475171.1	TXNIP	Promoter	255	0	cg10713626
																	1	145438766	145438766	+	ENST00000425134.1	TXNIP	Promoter	-540	0	cg10713626
																	1	145438766	145438766	+	ENST00000488537.1	TXNIP	Promoter	-1049	0	cg10713626
																	1	145438766	145438766	+	ENST00000486597.1	TXNIP	Promoter	-2087	0	cg10713626
																	1	145474331	145474331	-	ENST00000369314.1	POLR3GL	Promoter	-3943	0	cg04886407
																	1	145474331	145474331	-	ENST00000446572.2	POLR3GL	Promoter	-3942	0	cg04886407
																	1	145474331	145474331	-	ENST00000369313.3	POLR3GL	Promoter	-3943	0	cg04886407
																	1	145474331	145474331	-	ENST00000471706.1	POLR3GL	Promoter	-3956	0	cg04886407
																	1	145474331	145474331	+	ENST00000323397.4	ANKRD34A	Non-coding	3823	0	cg04886407
																	1	145508355	145508355	-	ENST00000600340.1	RP11-315I20.1	Promoter	-497	0	cg18527908
																	1	145474331	145474331	+	ENST00000369308.3	LIX1L	Promoter	-2754	0	cg04886407
																	1	145508355	145508355	-	ENST00000598103.1	RP11-315I20.1	Promoter	-497	0	cg18527908
																	1	145508355	145508355	-	ENST00000598354.1	RP11-315I20.1	Promoter	-497	0	cg18527908
																	1	145508355	145508355	-	ENST00000599469.1	RP11-315I20.1	Promoter	-497	0	cg18527908
																	1	145508355	145508355	-	ENST00000597144.1	RP11-315I20.1	Promoter	-497	0	cg18527908
																	1	145508355	145508355	-	ENST00000595518.1	RP11-315I20.1	Promoter	-497	0	cg18527908
																	1	145508355	145508355	-	ENST00000595494.1	RP11-315I20.1	Promoter	-497	0	cg18527908
																	1	145508355	145508355	-	ENST00000421764.1	RP11-315I20.1	Promoter	-864	0	cg18527908
																	1	145508355	145508355	-	ENST00000437797.1	RP11-315I20.1	Promoter	-366	0	cg18527908
																	1	145508355	145508355	-	ENST00000448561.1	RP11-315I20.1	Promoter	-743	0	cg18527908
																	1	145508355	145508355	-	ENST00000599147.1	RP11-315I20.1	Promoter	-497	0	cg18527908
																	1	145508355	145508355	-	ENST00000599626.1	RP11-315I20.1	Promoter	-497	0	cg18527908
																	1	145508355	145508355	-	ENST00000412239.1	RP11-315I20.1	Promoter	-136	0	cg18527908
																	1	145508355	145508355	-	ENST00000601726.1	RP11-315I20.1	Promoter	-497	0	cg18527908
																	1	145508355	145508355	-	ENST00000447686.2	RP11-315I20.1	Promoter	-35	0	cg18527908
																	1	145508355	145508355	+	ENST00000330165.8	RBM8A	Promoter	757	0	cg18527908
																	1	145508355	145508355	+	ENST00000330165.8	RBM8A	Intron 3	757	0	cg18527908
																	1	145508355	145508355	+	ENST00000484825.1	RBM8A	Promoter	757	0	cg18527908
																	1	145508355	145508355	+	ENST00000498663.1	RBM8A	Promoter	757	0	cg18527908
																	1	145508355	145508355	-	ENST00000596355.1	RP11-315I20.1	Promoter	149	0	cg18527908
																	1	145508355	145508355	+	ENST00000369307.3	RBM8A	Promoter	722	0	cg18527908
																	1	145508355	145508355	+	ENST00000369307.3	RBM8A	Intron 3	722	0	cg18527908
																	1	145562715	145562715	+	ENST00000355594.4	ANKRD35	CDS 10	13485	0	cg11187916
																	1	145591803	145591803	-	ENST00000334513.5	NUDT17	Promoter	-2363	0	cg16959413
																	1	145591803	145591803	-	ENST00000498192.1	NUDT17	Promoter	-2705	0	cg16959413
																	1	145591803	145591803	-	ENST00000477878.1	NUDT17	Promoter	-2367	0	cg16959413
																	1	145591803	145591803	-	ENST00000444015.2	NUDT17	Promoter	-2839	0	cg16959413
																	1	145591803	145591803	-	ENST00000460879.1	NUDT17	Promoter	-2393	0	cg16959413
																	1	146543596	146543596	-	ENST00000444082.1	NBPF13P	Non-coding	52512	0	cg26152038
																	1	146713493	146713493	+	ENST00000606856.1	RP11-337C18.10	Non-coding	68728	0	cg26010182
																	1	146714493	146714493	+	ENST00000606856.1	RP11-337C18.10	Non-coding	69728	0	cg04986989
																	1	146714208	146714208	+	ENST00000606856.1	RP11-337C18.10	Non-coding	69443	0	cg24104045
																	1	146713493	146713493	-	ENST00000527849.1	FMO5	Promoter	1208	0	cg26010182
																	1	146713493	146713493	-	ENST00000527849.1	FMO5	5' UTR	1208	0	cg26010182
																	1	146714493	146714493	-	ENST00000527849.1	FMO5	Promoter	208	0	cg04986989
																	1	146714493	146714493	-	ENST00000527849.1	FMO5	5' UTR	208	0	cg04986989
																	1	146714208	146714208	-	ENST00000527849.1	FMO5	Promoter	493	0	cg24104045
																	1	146714208	146714208	-	ENST00000527849.1	FMO5	5' UTR	493	0	cg24104045
																	1	146713493	146713493	+	ENST00000369259.3	CHD1L	Promoter	-798	0	cg26010182
																	1	146742917	146742917	+	ENST00000369259.3	CHD1L	Intron 5	28626	0	cg13324406
																	1	146714493	146714493	+	ENST00000369259.3	CHD1L	Promoter	202	0	cg04986989
																	1	146714493	146714493	+	ENST00000369259.3	CHD1L	Intron 1	202	0	cg04986989
																	1	146714208	146714208	+	ENST00000369259.3	CHD1L	Promoter	-83	0	cg24104045
																	1	146713493	146713493	+	ENST00000431239.1	CHD1L	Promoter	-798	0	cg26010182
																	1	146742917	146742917	+	ENST00000431239.1	CHD1L	Intron 9	28626	0	cg13324406
																	1	146714493	146714493	+	ENST00000431239.1	CHD1L	Promoter	202	0	cg04986989
																	1	146714493	146714493	+	ENST00000431239.1	CHD1L	Intron 1	202	0	cg04986989
																	1	146714208	146714208	+	ENST00000431239.1	CHD1L	Promoter	-83	0	cg24104045
																	1	146713493	146713493	+	ENST00000369258.4	CHD1L	Promoter	-841	0	cg26010182
																	1	146742917	146742917	+	ENST00000369258.4	CHD1L	Intron 11	28583	0	cg13324406
																	1	146714493	146714493	+	ENST00000369258.4	CHD1L	Promoter	159	0	cg04986989
																	1	146714493	146714493	+	ENST00000369258.4	CHD1L	Intron 1	159	0	cg04986989
																	1	146714208	146714208	+	ENST00000369258.4	CHD1L	Promoter	-126	0	cg24104045
																	1	146713493	146713493	+	ENST00000467213.1	CHD1L	Promoter	-841	0	cg26010182
																	1	146742917	146742917	+	ENST00000467213.1	CHD1L	Non-coding	28583	0	cg13324406
																	1	146714493	146714493	+	ENST00000467213.1	CHD1L	Promoter	159	0	cg04986989
																	1	146714208	146714208	+	ENST00000467213.1	CHD1L	Promoter	-126	0	cg24104045
																	1	146713493	146713493	+	ENST00000488864.1	CHD1L	Promoter	-841	0	cg26010182
																	1	146742917	146742917	+	ENST00000488864.1	CHD1L	Non-coding	28583	0	cg13324406
																	1	146714493	146714493	+	ENST00000488864.1	CHD1L	Promoter	159	0	cg04986989
																	1	146714208	146714208	+	ENST00000488864.1	CHD1L	Promoter	-126	0	cg24104045
																	1	146713493	146713493	+	ENST00000361293.5	CHD1L	Promoter	-863	0	cg26010182
																	1	146742917	146742917	+	ENST00000361293.5	CHD1L	Intron 6	28561	0	cg13324406
																	1	146714493	146714493	+	ENST00000361293.5	CHD1L	Promoter	137	0	cg04986989
																	1	146714493	146714493	+	ENST00000361293.5	CHD1L	5' UTR	137	0	cg04986989
																	1	146714208	146714208	+	ENST00000361293.5	CHD1L	Promoter	-148	0	cg24104045
																	1	146713493	146713493	+	ENST00000492728.1	CHD1L	Promoter	-903	0	cg26010182
																	1	146714493	146714493	+	ENST00000492728.1	CHD1L	Promoter	97	0	cg04986989
																	1	146714208	146714208	+	ENST00000492728.1	CHD1L	Promoter	-188	0	cg24104045
																	1	146742917	146742917	+	ENST00000485113.1	CHD1L	Promoter	352	0	cg13324406
																	1	146742917	146742917	+	ENST00000469625.1	CHD1L	Promoter	-913	0	cg13324406
																	1	147373572	147373572	+	ENST00000240986.4	GJA8	Promoter	-1374	0	cg10503840
																	1	147400867	147400867	+	ENST00000314163.7	GPR89B	Promoter	361	0	cg24496645
																	1	147400867	147400867	+	ENST00000314163.7	GPR89B	Intron 1	361	0	cg24496645
																	1	147400867	147400867	+	ENST00000478307.1	GPR89B	Promoter	361	0	cg24496645
																	1	147400867	147400867	+	ENST00000488165.1	GPR89B	Promoter	361	0	cg24496645
																	1	147400867	147400867	+	ENST00000468618.2	GPR89B	Promoter	318	0	cg24496645
																	1	147400867	147400867	+	ENST00000468618.2	GPR89B	Intron 1	318	0	cg24496645
																	1	148248077	148248077	-	ENST00000427732.1	RP11-89F3.2	Promoter	28	0	cg01490578
																	1	148868137	148868137	+	ENST00000444424.1	RP11-763B22.9	Non-coding	13999	0	cg18592329
																	1	148868137	148868137	-	ENST00000435754.1	NKAIN1P1	Promoter	-2961	0	cg18592329
																	1	149223500	149223500	-	ENST00000384010.1	RNVU1-18	Promoter	722	0	cg13471424
																	1	149815087	149815087	-	ENST00000369158.1	HIST2H3C	Promoter	-2321	0	cg00776160
																	1	149815087	149815087	-	ENST00000369161.3	HIST2H2AA3	Promoter	-608	0	cg00776160
																	1	149815087	149815087	+	ENST00000369385.5	HIST2H2BD	Promoter	479	0	cg00776160
																	1	149815087	149815087	+	ENST00000608318.1	RP11-196G18.24	Promoter	-2296	0	cg00776160
																	1	149878675	149878675	-	ENST00000369146.3	SV2A	Intron 10	10760	0	cg03062662
																	1	149878675	149878675	-	ENST00000369145.1	SV2A	Intron 10	10719	0	cg03062662
																	1	149909124	149909124	-	ENST00000466496.1	MTMR11	Promoter	-405	0	cg01331754
																	1	149909124	149909124	-	ENST00000482025.1	MTMR11	Promoter	-361	0	cg01331754
																	1	149909124	149909124	-	ENST00000369140.3	MTMR11	Promoter	-880	0	cg01331754
																	1	149909124	149909124	-	ENST00000482343.1	MTMR11	Promoter	-396	0	cg01331754
																	1	149909124	149909124	-	ENST00000492824.1	MTMR11	Promoter	-396	0	cg01331754
																	1	149909124	149909124	-	ENST00000361405.6	MTMR11	Promoter	-332	0	cg01331754
																	1	149909124	149909124	-	ENST00000406732.3	MTMR11	Promoter	-332	0	cg01331754
																	1	149909124	149909124	-	ENST00000439741.2	MTMR11	Promoter	-332	0	cg01331754
																	1	149909124	149909124	-	ENST00000493562.1	MTMR11	Promoter	-3323	0	cg01331754
																	1	149909124	149909124	-	ENST00000479272.1	MTMR11	Promoter	-1744	0	cg01331754
																	1	149981654	149981654	-	ENST00000369135.4	OTUD7B	Promoter	972	0	cg21284400
																	1	149981654	149981654	-	ENST00000369135.4	OTUD7B	5' UTR	972	0	cg21284400
																	1	149981654	149981654	-	ENST00000417191.1	OTUD7B	Promoter	971	0	cg21284400
																	1	149981654	149981654	-	ENST00000417191.1	OTUD7B	5' UTR	971	0	cg21284400
																	1	150042035	150042035	+	ENST00000369130.3	VPS45	Promoter	2666	0	cg17113878
																	1	150042035	150042035	+	ENST00000369130.3	VPS45	Intron 2	2666	0	cg17113878
																	1	150042035	150042035	+	ENST00000462852.1	VPS45	Promoter	2630	0	cg17113878
																	1	150042035	150042035	+	ENST00000478999.1	VPS45	Promoter	2609	0	cg17113878
																	1	150042035	150042035	+	ENST00000369128.5	VPS45	Promoter	2596	0	cg17113878
																	1	150042035	150042035	+	ENST00000369128.5	VPS45	Intron 2	2596	0	cg17113878
																	1	150042035	150042035	+	ENST00000460366.1	VPS45	Promoter	2212	0	cg17113878
																	1	150042035	150042035	+	ENST00000535106.1	VPS45	Promoter	2171	0	cg17113878
																	1	150042035	150042035	+	ENST00000535106.1	VPS45	Intron 2	2171	0	cg17113878
																	1	150042035	150042035	+	ENST00000497638.1	VPS45	Promoter	2169	0	cg17113878
																	1	150042035	150042035	+	ENST00000419023.1	VPS45	Promoter	2150	0	cg17113878
																	1	150042035	150042035	+	ENST00000419023.1	VPS45	Intron 2	2150	0	cg17113878
																	1	150131488	150131488	+	ENST00000369126.1	PLEKHO1	Non-coding	10115	0	cg25464140
																	1	150121027	150121027	+	ENST00000369126.1	PLEKHO1	Promoter	-346	0	cg18696449
																	1	150120034	150120034	+	ENST00000369126.1	PLEKHO1	Promoter	-1339	0	cg24067844
																	1	150131488	150131488	+	ENST00000025469.6	PLEKHO1	3' UTR	9380	0	cg25464140
																	1	150121027	150121027	+	ENST00000025469.6	PLEKHO1	Promoter	-1081	0	cg18696449
																	1	150120034	150120034	+	ENST00000025469.6	PLEKHO1	Promoter	-2074	0	cg24067844
																	1	150131488	150131488	+	ENST00000369124.4	PLEKHO1	3' UTR	9318	0	cg25464140
																	1	150121027	150121027	+	ENST00000369124.4	PLEKHO1	Promoter	-1143	0	cg18696449
																	1	150120034	150120034	+	ENST00000369124.4	PLEKHO1	Promoter	-2136	0	cg24067844
																	1	150121027	150121027	+	ENST00000479194.1	PLEKHO1	Promoter	-1770	0	cg18696449
																	1	150120034	150120034	+	ENST00000479194.1	PLEKHO1	Promoter	-2763	0	cg24067844
																	1	150121027	150121027	+	ENST00000492304.1	PLEKHO1	Promoter	-1800	0	cg18696449
																	1	150120034	150120034	+	ENST00000492304.1	PLEKHO1	Promoter	-2793	0	cg24067844
																	1	150131488	150131488	+	ENST00000466659.1	PLEKHO1	Non-coding	5813	0	cg25464140
																	1	150121027	150121027	+	ENST00000466659.1	PLEKHO1	Promoter	-4648	0	cg18696449
																	1	150131488	150131488	+	ENST00000441340.1	PLEKHO1	Promoter	2365	0	cg25464140
																	1	150131488	150131488	+	ENST00000441340.1	PLEKHO1	3' UTR	2365	0	cg25464140
																	1	150131488	150131488	+	ENST00000485470.1	PLEKHO1	Promoter	2277	0	cg25464140
																	1	150131488	150131488	+	ENST00000502767.1	PLEKHO1	Promoter	-112	0	cg25464140
																	1	150208607	150208607	-	ENST00000314136.8	ANP32E	Promoter	-102	0	cg22377939
																	1	150209248	150209248	-	ENST00000314136.8	ANP32E	Promoter	-743	0	cg26718857
																	1	150207134	150207134	-	ENST00000314136.8	ANP32E	Promoter	1371	0	cg18878095
																	1	150207134	150207134	-	ENST00000314136.8	ANP32E	Intron 1	1371	0	cg18878095
																	1	150208607	150208607	-	ENST00000369119.3	ANP32E	Promoter	-1580	0	cg22377939
																	1	150209248	150209248	-	ENST00000369119.3	ANP32E	Promoter	-2221	0	cg26718857
																	1	150207134	150207134	-	ENST00000369119.3	ANP32E	Promoter	-107	0	cg18878095
																	1	150208607	150208607	-	ENST00000369116.4	ANP32E	Promoter	-146	0	cg22377939
																	1	150209248	150209248	-	ENST00000369116.4	ANP32E	Promoter	-787	0	cg26718857
																	1	150207134	150207134	-	ENST00000369116.4	ANP32E	Promoter	1327	0	cg18878095
																	1	150207134	150207134	-	ENST00000369116.4	ANP32E	Intron 1	1327	0	cg18878095
																	1	150208607	150208607	-	ENST00000436748.2	ANP32E	Promoter	-236	0	cg22377939
																	1	150209248	150209248	-	ENST00000436748.2	ANP32E	Promoter	-877	0	cg26718857
																	1	150207134	150207134	-	ENST00000436748.2	ANP32E	Promoter	1237	0	cg18878095
																	1	150207134	150207134	-	ENST00000436748.2	ANP32E	Intron 1	1237	0	cg18878095
																	1	150208607	150208607	-	ENST00000369114.5	ANP32E	Promoter	-173	0	cg22377939
																	1	150209248	150209248	-	ENST00000369114.5	ANP32E	Promoter	-814	0	cg26718857
																	1	150207134	150207134	-	ENST00000369114.5	ANP32E	Promoter	1300	0	cg18878095
																	1	150207134	150207134	-	ENST00000369114.5	ANP32E	Intron 1	1300	0	cg18878095
																	1	150208607	150208607	-	ENST00000369115.2	ANP32E	Promoter	-159	0	cg22377939
																	1	150209248	150209248	-	ENST00000369115.2	ANP32E	Promoter	-800	0	cg26718857
																	1	150207134	150207134	-	ENST00000369115.2	ANP32E	Promoter	1314	0	cg18878095
																	1	150207134	150207134	-	ENST00000369115.2	ANP32E	Intron 2	1314	0	cg18878095
																	1	150208607	150208607	-	ENST00000533654.1	ANP32E	Promoter	-303	0	cg22377939
																	1	150209248	150209248	-	ENST00000533654.1	ANP32E	Promoter	-944	0	cg26718857
																	1	150207134	150207134	-	ENST00000533654.1	ANP32E	Promoter	1170	0	cg18878095
																	1	150207134	150207134	-	ENST00000533654.1	ANP32E	Intron 1	1170	0	cg18878095
																	1	150208607	150208607	-	ENST00000534220.1	ANP32E	Promoter	-275	0	cg22377939
																	1	150209248	150209248	-	ENST00000534220.1	ANP32E	Promoter	-916	0	cg26718857
																	1	150207134	150207134	-	ENST00000534220.1	ANP32E	Promoter	1198	0	cg18878095
																	1	150207134	150207134	-	ENST00000534220.1	ANP32E	Intron 1	1198	0	cg18878095
																	1	150208607	150208607	-	ENST00000532744.1	ANP32E	Promoter	-194	0	cg22377939
																	1	150209248	150209248	-	ENST00000532744.1	ANP32E	Promoter	-835	0	cg26718857
																	1	150207134	150207134	-	ENST00000532744.1	ANP32E	Promoter	1279	0	cg18878095
																	1	150207134	150207134	-	ENST00000532744.1	ANP32E	Intron 1	1279	0	cg18878095
																	1	150208607	150208607	+	ENST00000410290.1	RNU2-17P	Promoter	-708	0	cg22377939
																	1	150209248	150209248	+	ENST00000410290.1	RNU2-17P	Promoter	-67	0	cg26718857
																	1	150207134	150207134	+	ENST00000410290.1	RNU2-17P	Promoter	-2181	0	cg18878095
																	1	150255152	150255152	+	ENST00000369094.1	C1orf51	Promoter	199	0	cg18487723
																	1	150255152	150255152	+	ENST00000369094.1	C1orf51	5' UTR	199	0	cg18487723
																	1	150255152	150255152	+	ENST00000369095.1	C1orf51	Promoter	199	0	cg18487723
																	1	150255152	150255152	+	ENST00000369095.1	C1orf51	5' UTR	199	0	cg18487723
																	1	150255152	150255152	+	ENST00000447007.1	C1orf51	Promoter	199	0	cg18487723
																	1	150255152	150255152	+	ENST00000447007.1	C1orf51	5' UTR	199	0	cg18487723
																	1	150255152	150255152	+	ENST00000417398.1	C1orf51	Promoter	-30	0	cg18487723
																	1	150255152	150255152	+	ENST00000290363.5	C1orf51	Promoter	-77	0	cg18487723
																	1	150255152	150255152	+	ENST00000469255.1	C1orf51	Promoter	-107	0	cg18487723
																	1	150255152	150255152	+	ENST00000497211.1	C1orf51	Promoter	-792	0	cg18487723
																	1	150459996	150459996	+	ENST00000438568.2	TARS2	Promoter	109	0	cg08749122
																	1	150459996	150459996	+	ENST00000438568.2	TARS2	Intron 1	109	0	cg08749122
																	1	150459996	150459996	+	ENST00000369054.2	TARS2	Promoter	106	0	cg08749122
																	1	150459996	150459996	+	ENST00000369054.2	TARS2	Intron 1	106	0	cg08749122
																	1	150459996	150459996	+	ENST00000369064.3	TARS2	Promoter	103	0	cg08749122
																	1	150459996	150459996	+	ENST00000369064.3	TARS2	Intron 1	103	0	cg08749122
																	1	150459996	150459996	+	ENST00000606933.1	TARS2	Promoter	100	0	cg08749122
																	1	150459996	150459996	+	ENST00000606933.1	TARS2	Intron 1	100	0	cg08749122
																	1	150459996	150459996	+	ENST00000369053.3	TARS2	Promoter	89	0	cg08749122
																	1	150459996	150459996	+	ENST00000369051.3	TARS2	Promoter	85	0	cg08749122
																	1	150459996	150459996	+	ENST00000369051.3	TARS2	Intron 1	85	0	cg08749122
																	1	150459996	150459996	+	ENST00000479372.1	TARS2	Promoter	78	0	cg08749122
																	1	150459996	150459996	+	ENST00000467982.2	TARS2	Promoter	-350	0	cg08749122
																	1	150459996	150459996	+	ENST00000466989.1	TARS2	Promoter	-471	0	cg08749122
																	1	150459996	150459996	+	ENST00000480070.1	TARS2	Promoter	-3938	0	cg08749122
																	1	150459996	150459996	+	ENST00000463555.1	TARS2	Promoter	-4069	0	cg08749122
																	1	150459996	150459996	+	ENST00000460794.1	TARS2	Promoter	-4470	0	cg08749122
																	1	150459996	150459996	+	ENST00000462578.1	TARS2	Promoter	-4665	0	cg08749122
																	1	150693383	150693383	-	ENST00000368995.4	HORMAD1	Promoter	-30	0	cg06893172
																	1	150693383	150693383	-	ENST00000368993.2	HORMAD1	Promoter	-30	0	cg06893172
																	1	150693383	150693383	-	ENST00000322343.7	HORMAD1	Promoter	-21	0	cg06893172
																	1	150693383	150693383	-	ENST00000361824.2	HORMAD1	Promoter	-30	0	cg06893172
																	1	150693383	150693383	-	ENST00000368987.1	HORMAD1	Promoter	-66	0	cg06893172
																	1	150693383	150693383	-	ENST00000442853.1	HORMAD1	Promoter	-38	0	cg06893172
																	1	150693383	150693383	-	ENST00000476530.1	HORMAD1	Promoter	-18	0	cg06893172
																	1	150807113	150807113	-	ENST00000358595.5	ARNT	CDS 8	42132	0	cg00745111
																	1	150807113	150807113	-	ENST00000471844.2	ARNT	CDS 8	42069	0	cg00745111
																	1	150807113	150807113	-	ENST00000354396.2	ARNT	CDS 8	41943	0	cg00745111
																	1	150807113	150807113	-	ENST00000515192.1	ARNT	CDS 9	42072	0	cg00745111
																	1	150807113	150807113	-	ENST00000505755.1	ARNT	CDS 7	41973	0	cg00745111
																	1	150807113	150807113	-	ENST00000478972.2	ARNT	Promoter	-4254	0	cg00745111
																	1	150807113	150807113	-	ENST00000512296.1	ARNT	Promoter	227	0	cg00745111
																	1	150807113	150807113	-	ENST00000468970.1	ARNT	Promoter	1863	0	cg00745111
																	1	150944300	150944300	-	ENST00000482825.3	CERS2	Promoter	-4192	0	cg24754095
																	1	150940716	150940716	-	ENST00000482825.3	CERS2	Promoter	-608	0	cg03941336
																	1	150944300	150944300	-	ENST00000561294.1	CERS2	Promoter	-2711	0	cg24754095
																	1	150940716	150940716	-	ENST00000561294.1	CERS2	Promoter	873	0	cg03941336
																	1	150940716	150940716	-	ENST00000561294.1	CERS2	Intron 2	873	0	cg03941336
																	1	150944300	150944300	-	ENST00000271688.6	CERS2	5' UTR	3141	0	cg24754095
																	1	150940716	150940716	-	ENST00000271688.6	CERS2	Intron 3	6725	0	cg03941336
																	1	150944300	150944300	-	ENST00000345896.4	CERS2	Non-coding	3020	0	cg24754095
																	1	150940716	150940716	-	ENST00000345896.4	CERS2	Non-coding	6604	0	cg03941336
																	1	150944300	150944300	-	ENST00000368954.5	CERS2	5' UTR	3180	0	cg24754095
																	1	150940716	150940716	-	ENST00000368954.5	CERS2	Intron 3	6764	0	cg03941336
																	1	150944300	150944300	-	ENST00000560793.2	CERS2	Promoter	-4098	0	cg24754095
																	1	150940716	150940716	-	ENST00000560793.2	CERS2	Promoter	-514	0	cg03941336
																	1	150940716	150940716	+	ENST00000560481.1	RP11-316M1.12	Promoter	2980	0	cg03941336
																	1	150940716	150940716	+	ENST00000561111.1	RP11-316M1.12	Promoter	2980	0	cg03941336
																	1	150944300	150944300	-	ENST00000460664.1	CERS2	Promoter	-3651	0	cg24754095
																	1	150940716	150940716	-	ENST00000460664.1	CERS2	Promoter	-67	0	cg03941336
																	1	150944300	150944300	-	ENST00000368949.4	CERS2	Promoter	112	0	cg24754095
																	1	150944300	150944300	-	ENST00000368949.4	CERS2	5' UTR	112	0	cg24754095
																	1	150940716	150940716	-	ENST00000368949.4	CERS2	Intron 3	3696	0	cg03941336
																	1	150944300	150944300	-	ENST00000361419.5	CERS2	5' UTR	3003	0	cg24754095
																	1	150940716	150940716	-	ENST00000361419.5	CERS2	Intron 3	6587	0	cg03941336
																	1	150944300	150944300	-	ENST00000559660.1	CERS2	Promoter	-3691	0	cg24754095
																	1	150940716	150940716	-	ENST00000559660.1	CERS2	Promoter	-107	0	cg03941336
																	1	150944300	150944300	-	ENST00000558062.1	CERS2	Promoter	-2505	0	cg24754095
																	1	150940716	150940716	-	ENST00000558062.1	CERS2	Promoter	1079	0	cg03941336
																	1	150940716	150940716	-	ENST00000558062.1	CERS2	Intron 2	1079	0	cg03941336
																	1	150944300	150944300	-	ENST00000559020.1	CERS2	Promoter	-3345	0	cg24754095
																	1	150940716	150940716	-	ENST00000559020.1	CERS2	Promoter	239	0	cg03941336
																	1	150944300	150944300	-	ENST00000421609.1	CERS2	Promoter	2654	0	cg24754095
																	1	150944300	150944300	-	ENST00000421609.1	CERS2	5' UTR	2654	0	cg24754095
																	1	150940716	150940716	-	ENST00000421609.1	CERS2	Intron 3	6238	0	cg03941336
																	1	150944300	150944300	-	ENST00000457392.1	CERS2	Promoter	2612	0	cg24754095
																	1	150944300	150944300	-	ENST00000457392.1	CERS2	5' UTR	2612	0	cg24754095
																	1	150940716	150940716	-	ENST00000457392.1	CERS2	Intron 3	6196	0	cg03941336
																	1	150944300	150944300	+	ENST00000412838.1	RP11-316M1.3	Promoter	-1299	0	cg24754095
																	1	150940716	150940716	+	ENST00000412838.1	RP11-316M1.3	Promoter	-4883	0	cg03941336
																	1	150953566	150953566	+	ENST00000368947.4	ANXA9	Promoter	-927	0	cg18745917
																	1	150953566	150953566	+	ENST00000474997.1	ANXA9	Promoter	-1159	0	cg18745917
																	1	151020946	151020946	+	ENST00000491386.1	BNIPL	Promoter	2911	0	cg07844357
																	1	151021364	151021364	+	ENST00000368926.5	C1orf56	Promoter	1148	0	cg03603260
																	1	151021364	151021364	+	ENST00000368926.5	C1orf56	Intron 1	1148	0	cg03603260
																	1	151020946	151020946	+	ENST00000368926.5	C1orf56	Promoter	730	0	cg07844357
																	1	151020946	151020946	+	ENST00000368926.5	C1orf56	CDS 1	730	0	cg07844357
																	1	151021364	151021364	+	ENST00000465135.1	C1orf56	Promoter	319	0	cg03603260
																	1	151020946	151020946	+	ENST00000465135.1	C1orf56	Promoter	-99	0	cg07844357
																	1	151021364	151021364	+	ENST00000473308.1	C1orf56	Promoter	225	0	cg03603260
																	1	151020946	151020946	+	ENST00000473308.1	C1orf56	Promoter	-193	0	cg07844357
																	1	151065481	151065481	+	ENST00000462520.1	GABPB2	Non-coding	22427	0	cg17694554
																	1	151065481	151065481	+	ENST00000368917.1	GABPB2	Intron 3	22401	0	cg17694554
																	1	151065481	151065481	+	ENST00000368918.3	GABPB2	Intron 3	22401	0	cg17694554
																	1	151065481	151065481	+	ENST00000489549.1	GABPB2	Non-coding	22228	0	cg17694554
																	1	151065481	151065481	+	ENST00000486076.1	GABPB2	Non-coding	22201	0	cg17694554
																	1	151065481	151065481	+	ENST00000368916.1	GABPB2	Intron 2	4847	0	cg17694554
																	1	151065481	151065481	+	ENST00000467551.1	GABPB2	Promoter	-241	0	cg17694554
																	1	151171662	151171662	-	ENST00000463470.1	VPS72	Promoter	-3864	0	cg02491717
																	1	151171662	151171662	+	ENST00000447555.1	PIP5K1A	Promoter	1237	0	cg02491717
																	1	151171662	151171662	+	ENST00000447555.1	PIP5K1A	Intron 1	1237	0	cg02491717
																	1	151172905	151172905	+	ENST00000447555.1	PIP5K1A	Promoter	2480	0	cg15690542
																	1	151172905	151172905	+	ENST00000447555.1	PIP5K1A	Intron 1	2480	0	cg15690542
																	1	151204824	151204824	+	ENST00000349792.5	PIP5K1A	CDS 5	33797	0	cg20934737
																	1	151171662	151171662	+	ENST00000349792.5	PIP5K1A	Promoter	635	0	cg02491717
																	1	151171662	151171662	+	ENST00000349792.5	PIP5K1A	Intron 1	635	0	cg02491717
																	1	151172905	151172905	+	ENST00000349792.5	PIP5K1A	Promoter	1878	0	cg15690542
																	1	151172905	151172905	+	ENST00000349792.5	PIP5K1A	Intron 1	1878	0	cg15690542
																	1	151204824	151204824	+	ENST00000409426.1	PIP5K1A	CDS 5	33796	0	cg20934737
																	1	151171662	151171662	+	ENST00000409426.1	PIP5K1A	Promoter	634	0	cg02491717
																	1	151171662	151171662	+	ENST00000409426.1	PIP5K1A	Intron 1	634	0	cg02491717
																	1	151172905	151172905	+	ENST00000409426.1	PIP5K1A	Promoter	1877	0	cg15690542
																	1	151172905	151172905	+	ENST00000409426.1	PIP5K1A	Intron 1	1877	0	cg15690542
																	1	151204824	151204824	+	ENST00000368890.4	PIP5K1A	CDS 5	33795	0	cg20934737
																	1	151171662	151171662	+	ENST00000368890.4	PIP5K1A	Promoter	633	0	cg02491717
																	1	151171662	151171662	+	ENST00000368890.4	PIP5K1A	Intron 1	633	0	cg02491717
																	1	151172905	151172905	+	ENST00000368890.4	PIP5K1A	Promoter	1876	0	cg15690542
																	1	151172905	151172905	+	ENST00000368890.4	PIP5K1A	Intron 1	1876	0	cg15690542
																	1	151204824	151204824	+	ENST00000441902.2	PIP5K1A	CDS 5	33795	0	cg20934737
																	1	151171662	151171662	+	ENST00000441902.2	PIP5K1A	Promoter	633	0	cg02491717
																	1	151171662	151171662	+	ENST00000441902.2	PIP5K1A	Intron 1	633	0	cg02491717
																	1	151172905	151172905	+	ENST00000441902.2	PIP5K1A	Promoter	1876	0	cg15690542
																	1	151172905	151172905	+	ENST00000441902.2	PIP5K1A	Intron 1	1876	0	cg15690542
																	1	151171662	151171662	+	ENST00000424999.1	PIP5K1A	Promoter	632	0	cg02491717
																	1	151171662	151171662	+	ENST00000424999.1	PIP5K1A	Intron 1	632	0	cg02491717
																	1	151172905	151172905	+	ENST00000424999.1	PIP5K1A	Promoter	1875	0	cg15690542
																	1	151172905	151172905	+	ENST00000424999.1	PIP5K1A	Intron 1	1875	0	cg15690542
																	1	151204824	151204824	+	ENST00000368888.4	PIP5K1A	CDS 6	33773	0	cg20934737
																	1	151171662	151171662	+	ENST00000368888.4	PIP5K1A	Promoter	611	0	cg02491717
																	1	151171662	151171662	+	ENST00000368888.4	PIP5K1A	Intron 1	611	0	cg02491717
																	1	151172905	151172905	+	ENST00000368888.4	PIP5K1A	Promoter	1854	0	cg15690542
																	1	151172905	151172905	+	ENST00000368888.4	PIP5K1A	Intron 1	1854	0	cg15690542
																	1	151171662	151171662	+	ENST00000454769.2	PIP5K1A	Promoter	461	0	cg02491717
																	1	151172905	151172905	+	ENST00000454769.2	PIP5K1A	Promoter	1704	0	cg15690542
																	1	151204824	151204824	+	ENST00000481713.1	PIP5K1A	Non-coding	5081	0	cg20934737
																	1	151204824	151204824	+	ENST00000486048.2	PIP5K1A	Promoter	96	0	cg20934737
																	1	151204824	151204824	+	ENST00000464105.1	PIP5K1A	Promoter	-1274	0	cg20934737
																	1	151204824	151204824	+	ENST00000414290.2	PIP5K1A	Promoter	-2097	0	cg20934737
																	1	151204824	151204824	+	ENST00000460157.1	PIP5K1A	Promoter	-4286	0	cg20934737
																	1	151204824	151204824	+	ENST00000486866.1	PIP5K1A	Promoter	-4286	0	cg20934737
																	1	151318799	151318799	-	ENST00000290524.4	RFX5	Promoter	929	0	cg03301838
																	1	151318799	151318799	-	ENST00000290524.4	RFX5	5' UTR	929	0	cg03301838
																	1	151318799	151318799	-	ENST00000368870.2	RFX5	Promoter	1004	0	cg03301838
																	1	151318799	151318799	-	ENST00000368870.2	RFX5	5' UTR	1004	0	cg03301838
																	1	151318799	151318799	-	ENST00000436637.1	RFX5	Promoter	-1566	0	cg03301838
																	1	151318799	151318799	-	ENST00000452671.2	RFX5	Promoter	1035	0	cg03301838
																	1	151318799	151318799	-	ENST00000452671.2	RFX5	5' UTR	1035	0	cg03301838
																	1	151318799	151318799	-	ENST00000452513.2	RFX5	Promoter	971	0	cg03301838
																	1	151318799	151318799	-	ENST00000452513.2	RFX5	5' UTR	971	0	cg03301838
																	1	151318799	151318799	-	ENST00000392746.3	RFX5	Promoter	500	0	cg03301838
																	1	151318799	151318799	-	ENST00000392746.3	RFX5	5' UTR	500	0	cg03301838
																	1	151318799	151318799	-	ENST00000475144.1	RFX5	Promoter	-1655	0	cg03301838
																	1	151318799	151318799	-	ENST00000422595.1	RFX5	Promoter	699	0	cg03301838
																	1	151318799	151318799	-	ENST00000422595.1	RFX5	5' UTR	699	0	cg03301838
																	1	151318799	151318799	-	ENST00000450506.1	RFX5	Promoter	651	0	cg03301838
																	1	151318799	151318799	-	ENST00000450506.1	RFX5	5' UTR	651	0	cg03301838
																	1	151318799	151318799	-	ENST00000458484.1	RFX5	Promoter	284	0	cg03301838
																	1	151318799	151318799	-	ENST00000458484.1	RFX5	5' UTR	284	0	cg03301838
																	1	151318799	151318799	-	ENST00000469513.1	RFX5	Promoter	-1145	0	cg03301838
																	1	151318799	151318799	-	ENST00000421986.1	RFX5	Promoter	884	0	cg03301838
																	1	151318799	151318799	-	ENST00000421986.1	RFX5	5' UTR	884	0	cg03301838
																	1	151318799	151318799	-	ENST00000430227.1	RFX5	Promoter	906	0	cg03301838
																	1	151318799	151318799	-	ENST00000430227.1	RFX5	5' UTR	906	0	cg03301838
																	1	151318799	151318799	-	ENST00000435314.1	RFX5	Promoter	496	0	cg03301838
																	1	151318799	151318799	-	ENST00000435314.1	RFX5	5' UTR	496	0	cg03301838
																	1	151318799	151318799	-	ENST00000478564.1	RFX5	Promoter	919	0	cg03301838
																	1	151318799	151318799	-	ENST00000412774.1	RFX5	Promoter	906	0	cg03301838
																	1	151318799	151318799	-	ENST00000412774.1	RFX5	5' UTR	906	0	cg03301838
																	1	151318799	151318799	-	ENST00000437327.1	RFX5	Promoter	970	0	cg03301838
																	1	151318799	151318799	-	ENST00000437327.1	RFX5	5' UTR	970	0	cg03301838
																	1	151318799	151318799	-	ENST00000436271.1	RFX5	Promoter	550	0	cg03301838
																	1	151318799	151318799	-	ENST00000436271.1	RFX5	5' UTR	550	0	cg03301838
																	1	151318799	151318799	-	ENST00000494217.1	RFX5	Promoter	972	0	cg03301838
																	1	151318799	151318799	-	ENST00000479681.1	RFX5	Promoter	534	0	cg03301838
																	1	151318799	151318799	-	ENST00000444392.1	RFX5	Promoter	971	0	cg03301838
																	1	151318799	151318799	-	ENST00000444392.1	RFX5	5' UTR	971	0	cg03301838
																	1	151318799	151318799	-	ENST00000452456.1	RFX5	Promoter	513	0	cg03301838
																	1	151318799	151318799	-	ENST00000452456.1	RFX5	5' UTR	513	0	cg03301838
																	1	151318799	151318799	+	ENST00000455503.1	RP11-126K1.6	Promoter	-644	0	cg03301838
																	1	151336795	151336795	-	ENST00000368868.5	SELENBP1	3' UTR	8415	0	cg06526960
																	1	151336795	151336795	-	ENST00000493560.1	SELENBP1	Non-coding	8376	0	cg06526960
																	1	151336795	151336795	-	ENST00000426705.2	SELENBP1	3' UTR	8385	0	cg06526960
																	1	151336795	151336795	-	ENST00000435071.1	SELENBP1	3' UTR	8385	0	cg06526960
																	1	151336795	151336795	-	ENST00000447402.3	SELENBP1	3' UTR	8382	0	cg06526960
																	1	151336795	151336795	-	ENST00000474352.1	SELENBP1	Non-coding	8387	0	cg06526960
																	1	151336795	151336795	-	ENST00000443708.1	SELENBP1	3' UTR	8389	0	cg06526960
																	1	151336795	151336795	-	ENST00000470345.1	SELENBP1	Non-coding	8388	0	cg06526960
																	1	151336795	151336795	-	ENST00000455397.1	SELENBP1	3' UTR	8373	0	cg06526960
																	1	151584686	151584686	-	ENST00000504583.2	RP11-404E16.1	Promoter	1154	0	cg02978142
																	1	151584686	151584686	+	ENST00000368841.2	SNX27	Promoter	145	0	cg02978142
																	1	151584686	151584686	+	ENST00000368841.2	SNX27	CDS 1	145	0	cg02978142
																	1	151584686	151584686	+	ENST00000368843.3	SNX27	Promoter	128	0	cg02978142
																	1	151584686	151584686	+	ENST00000368843.3	SNX27	CDS 1	128	0	cg02978142
																	1	151584686	151584686	+	ENST00000458013.2	SNX27	Promoter	128	0	cg02978142
																	1	151584686	151584686	+	ENST00000458013.2	SNX27	CDS 1	128	0	cg02978142
																	1	151689985	151689985	-	ENST00000290585.4	CELF3	Promoter	-1456	0	cg00295744
																	1	151689985	151689985	-	ENST00000290583.4	CELF3	Promoter	-694	0	cg00295744
																	1	151689985	151689985	-	ENST00000420342.1	CELF3	Promoter	-710	0	cg00295744
																	1	151689985	151689985	-	ENST00000479893.1	CELF3	Promoter	-1524	0	cg00295744
																	1	151689985	151689985	-	ENST00000478829.1	CELF3	Promoter	-725	0	cg00295744
																	1	151689985	151689985	+	ENST00000442233.2	AL589765.1	Non-coding	7076	0	cg00295744
																	1	151689985	151689985	+	ENST00000326413.3	RIIAD1	Intron 4	7076	0	cg00295744
																	1	151689985	151689985	+	ENST00000479191.1	RIIAD1	Promoter	-4028	0	cg00295744
																	1	151689985	151689985	+	ENST00000451484.2	RIIAD1	Promoter	-4327	0	cg00295744
																	1	151689985	151689985	+	ENST00000426175.1	RIIAD1	Promoter	-4620	0	cg00295744
																	1	151812421	151812421	-	ENST00000454109.1	C2CD4D	Promoter	613	0	cg08703872
																	1	151810899	151810899	-	ENST00000454109.1	C2CD4D	Promoter	2135	0	cg10781408
																	1	151812421	151812421	-	ENST00000364264.1	Y_RNA	Promoter	1893	0	cg08703872
																	1	151812421	151812421	+	ENST00000434182.1	AL450992.2	Promoter	-1932	0	cg08703872
																	1	151810899	151810899	+	ENST00000434182.1	AL450992.2	Promoter	-3454	0	cg10781408
																	1	151826937	151826937	-	ENST00000368817.5	THEM5	Promoter	-763	0	cg03749917
																	1	151826937	151826937	-	ENST00000453881.2	THEM5	Promoter	-3297	0	cg03749917
																	1	152083029	152083029	-	ENST00000368804.1	TCHH	CDS 2	3528	0	cg05464302
																	1	152333966	152333966	+	ENST00000392688.2	FLG-AS1	Non-coding	48031	0	cg18114443
																	1	152332651	152332651	+	ENST00000392688.2	FLG-AS1	Non-coding	46716	0	cg17542852
																	1	152333966	152333966	+	ENST00000445097.1	FLG-AS1	Non-coding	24422	0	cg18114443
																	1	152332651	152332651	+	ENST00000445097.1	FLG-AS1	Non-coding	23107	0	cg17542852
																	1	152333966	152333966	-	ENST00000388718.5	FLG2	Promoter	-1483	0	cg18114443
																	1	152332651	152332651	-	ENST00000388718.5	FLG2	Promoter	-168	0	cg17542852
																	1	152555187	152555187	-	ENST00000368787.3	LCE3D	Promoter	-2206	0	cg17242116
																	1	152635239	152635239	+	ENST00000368784.1	LCE2D	Promoter	-633	0	cg00204728
																	1	152749795	152749795	+	ENST00000334371.2	LCE1F	Promoter	947	0	cg22459470
																	1	152799942	152799942	+	ENST00000335123.2	LCE1A	Promoter	-7	0	cg07330196
																	1	152814938	152814938	+	ENST00000431011.2	LCE6A	Promoter	-406	0	cg11514575
																	1	152926439	152926439	-	ENST00000419578.1	RP1-13P20.6	Promoter	-4752	0	cg16222362
																	1	153105266	153105266	-	ENST00000368752.4	SPRR2B	Non-coding	8662	0	cg00259467
																	1	153115333	153115333	-	ENST00000368752.4	SPRR2B	Promoter	-1405	0	cg23606417
																	1	153115333	153115333	-	ENST00000290702.4	SPRR2C	Promoter	-2147	0	cg23606417
																	1	153234037	153234037	+	ENST00000368742.3	LOR	Promoter	1861	0	cg08611411
																	1	153330200	153330200	+	ENST00000368738.3	S100A9	Promoter	-130	0	cg02711163
																	1	153586386	153586386	-	ENST00000368704.1	S100A16	Promoter	-4572	0	cg03996581
																	1	153580069	153580069	-	ENST00000368704.1	S100A16	Promoter	1745	0	cg15840660
																	1	153580069	153580069	-	ENST00000368704.1	S100A16	CDS 3	1745	0	cg15840660
																	1	153586386	153586386	-	ENST00000368706.4	S100A16	Promoter	-826	0	cg03996581
																	1	153587702	153587702	-	ENST00000368706.4	S100A16	Promoter	-2142	0	cg26010099
																	1	153580069	153580069	-	ENST00000368706.4	S100A16	CDS 3	5491	0	cg15840660
																	1	153580069	153580069	-	ENST00000368703.2	S100A16	Promoter	730	0	cg15840660
																	1	153580069	153580069	-	ENST00000368703.2	S100A16	CDS 3	730	0	cg15840660
																	1	153586386	153586386	-	ENST00000368705.2	S100A16	Promoter	-4565	0	cg03996581
																	1	153580069	153580069	-	ENST00000368705.2	S100A16	Promoter	1752	0	cg15840660
																	1	153580069	153580069	-	ENST00000368705.2	S100A16	CDS 3	1752	0	cg15840660
																	1	153586386	153586386	-	ENST00000474991.1	S100A16	Promoter	-764	0	cg03996581
																	1	153587702	153587702	-	ENST00000474991.1	S100A16	Promoter	-2080	0	cg26010099
																	1	153580069	153580069	-	ENST00000474991.1	S100A16	Non-coding	5553	0	cg15840660
																	1	153586386	153586386	-	ENST00000368701.1	S100A14	Promoter	2380	0	cg03996581
																	1	153587702	153587702	-	ENST00000368701.1	S100A14	Promoter	1064	0	cg26010099
																	1	153587702	153587702	-	ENST00000368701.1	S100A14	Intron 3	1064	0	cg26010099
																	1	153587702	153587702	-	ENST00000368702.1	S100A14	Promoter	1761	0	cg26010099
																	1	153587702	153587702	-	ENST00000368702.1	S100A14	Intron 4	1761	0	cg26010099
																	1	153586386	153586386	-	ENST00000476873.1	S100A14	Promoter	2029	0	cg03996581
																	1	153587702	153587702	-	ENST00000476873.1	S100A14	Promoter	713	0	cg26010099
																	1	153587702	153587702	-	ENST00000476873.1	S100A14	Intron 2	713	0	cg26010099
																	1	153586386	153586386	-	ENST00000344616.2	S100A14	Promoter	2405	0	cg03996581
																	1	153587702	153587702	-	ENST00000344616.2	S100A14	Promoter	1089	0	cg26010099
																	1	153587702	153587702	-	ENST00000344616.2	S100A14	Intron 3	1089	0	cg26010099
																	1	153586386	153586386	-	ENST00000368700.3	S100A14	Promoter	2355	0	cg03996581
																	1	153587702	153587702	-	ENST00000368700.3	S100A14	Promoter	1039	0	cg26010099
																	1	153587702	153587702	-	ENST00000469571.1	S100A14	Promoter	1702	0	cg26010099
																	1	153597891	153597891	-	ENST00000476133.1	S100A13	Promoter	2834	0	cg10224088
																	1	153597891	153597891	-	ENST00000339556.4	S100A13	Promoter	2766	0	cg10224088
																	1	153597891	153597891	-	ENST00000339556.4	S100A13	Intron 2	2766	0	cg10224088
																	1	153597891	153597891	-	ENST00000368699.1	S100A13	Intron 4	8678	0	cg10224088
																	1	153597891	153597891	-	ENST00000392622.1	S100A13	Promoter	1634	0	cg10224088
																	1	153597891	153597891	-	ENST00000392622.1	S100A13	Intron 2	1634	0	cg10224088
																	1	153597891	153597891	-	ENST00000392623.1	S100A13	Promoter	1854	0	cg10224088
																	1	153597891	153597891	-	ENST00000392623.1	S100A13	Intron 2	1854	0	cg10224088
																	1	153597891	153597891	-	ENST00000440685.2	S100A13	Promoter	2825	0	cg10224088
																	1	153597891	153597891	-	ENST00000440685.2	S100A13	Intron 3	2825	0	cg10224088
																	1	153597891	153597891	-	ENST00000491177.1	S100A13	Non-coding	5946	0	cg10224088
																	1	153597891	153597891	+	ENST00000368698.3	S100A1	Promoter	-2511	0	cg10224088
																	1	153597891	153597891	+	ENST00000469893.1	S100A1	Promoter	-2969	0	cg10224088
																	1	153597891	153597891	+	ENST00000292169.1	S100A1	Promoter	-2982	0	cg10224088
																	1	153597891	153597891	+	ENST00000368696.3	S100A1	Promoter	-3007	0	cg10224088
																	1	153597891	153597891	+	ENST00000436839.1	S100A1	Promoter	-3049	0	cg10224088
																	1	153656842	153656842	+	ENST00000368680.3	NPR1	Intron 7	5729	0	cg01964947
																	1	153656842	153656842	+	ENST00000368677.2	NPR1	Promoter	-4358	0	cg01964947
																	1	153740087	153740087	+	ENST00000318967.2	INTS3	Intron 20	39544	0	cg05367134
																	1	153740087	153740087	+	ENST00000456435.1	INTS3	Intron 20	39544	0	cg05367134
																	1	153740087	153740087	+	ENST00000435409.2	INTS3	Intron 21	39520	0	cg05367134
																	1	153740087	153740087	+	ENST00000481797.1	INTS3	Non-coding	39128	0	cg05367134
																	1	153740087	153740087	+	ENST00000512605.1	INTS3	Intron 14	16757	0	cg05367134
																	1	153740087	153740087	+	ENST00000476843.1	INTS3	Non-coding	16476	0	cg05367134
																	1	153740087	153740087	+	ENST00000503133.1	INTS3	3' UTR	9974	0	cg05367134
																	1	153740087	153740087	+	ENST00000368670.1	INTS3	Promoter	1136	0	cg05367134
																	1	153740087	153740087	+	ENST00000368669.1	INTS3	Promoter	780	0	cg05367134
																	1	153751330	153751330	+	ENST00000271857.2	SLC27A3	CDS 7	4500	0	cg21961721
																	1	153747686	153747686	+	ENST00000271857.2	SLC27A3	Promoter	856	0	cg16247817
																	1	153747686	153747686	+	ENST00000271857.2	SLC27A3	CDS 1	856	0	cg16247817
																	1	153751330	153751330	+	ENST00000368661.3	SLC27A3	CDS 7	3562	0	cg21961721
																	1	153747686	153747686	+	ENST00000368661.3	SLC27A3	Promoter	-82	0	cg16247817
																	1	153751330	153751330	+	ENST00000484014.1	SLC27A3	Non-coding	3541	0	cg21961721
																	1	153747686	153747686	+	ENST00000484014.1	SLC27A3	Promoter	-103	0	cg16247817
																	1	153751330	153751330	+	ENST00000468403.1	SLC27A3	Non-coding	3535	0	cg21961721
																	1	153747686	153747686	+	ENST00000468403.1	SLC27A3	Promoter	-109	0	cg16247817
																	1	153751330	153751330	+	ENST00000483574.2	SLC27A3	Non-coding	3104	0	cg21961721
																	1	153747686	153747686	+	ENST00000483574.2	SLC27A3	Promoter	-540	0	cg16247817
																	1	153751330	153751330	+	ENST00000458027.1	SLC27A3	Promoter	2258	0	cg21961721
																	1	153751330	153751330	+	ENST00000458027.1	SLC27A3	CDS 6	2258	0	cg21961721
																	1	153747686	153747686	+	ENST00000458027.1	SLC27A3	Promoter	-1386	0	cg16247817
																	1	153751330	153751330	+	ENST00000461269.1	SLC27A3	Promoter	2254	0	cg21961721
																	1	153747686	153747686	+	ENST00000461269.1	SLC27A3	Promoter	-1390	0	cg16247817
																	1	153751330	153751330	+	ENST00000531251.1	SLC27A3	Promoter	867	0	cg21961721
																	1	153747686	153747686	+	ENST00000531251.1	SLC27A3	Promoter	-2777	0	cg16247817
																	1	153751330	153751330	+	ENST00000532853.1	SLC27A3	Promoter	657	0	cg21961721
																	1	153751330	153751330	+	ENST00000532853.1	SLC27A3	CDS 3	657	0	cg21961721
																	1	153747686	153747686	+	ENST00000532853.1	SLC27A3	Promoter	-2987	0	cg16247817
																	1	153751330	153751330	+	ENST00000524676.1	SLC27A3	Promoter	342	0	cg21961721
																	1	153751330	153751330	+	ENST00000524676.1	SLC27A3	CDS 2	342	0	cg21961721
																	1	153747686	153747686	+	ENST00000524676.1	SLC27A3	Promoter	-3302	0	cg16247817
																	1	153751330	153751330	+	ENST00000468044.1	SLC27A3	Promoter	214	0	cg21961721
																	1	153747686	153747686	+	ENST00000468044.1	SLC27A3	Promoter	-3430	0	cg16247817
																	1	153751330	153751330	+	ENST00000368660.1	SLC27A3	Promoter	-197	0	cg21961721
																	1	153747686	153747686	+	ENST00000368660.1	SLC27A3	Promoter	-3841	0	cg16247817
																	1	153751330	153751330	+	ENST00000368659.3	SLC27A3	Promoter	-347	0	cg21961721
																	1	153747686	153747686	+	ENST00000368659.3	SLC27A3	Promoter	-3991	0	cg16247817
																	1	153919209	153919209	-	ENST00000361217.4	DENND4B	Promoter	-36	0	cg22112564
																	1	153919209	153919209	-	ENST00000368646.2	DENND4B	Promoter	-1463	0	cg22112564
																	1	153919209	153919209	-	ENST00000483561.2	DENND4B	Promoter	-4488	0	cg22112564
																	1	153919209	153919209	-	ENST00000472932.2	DENND4B	Promoter	-2642	0	cg22112564
																	1	153919209	153919209	-	ENST00000464048.1	DENND4B	Promoter	-3651	0	cg22112564
																	1	153935962	153935962	-	ENST00000303569.6	CRTC2	Promoter	-4870	0	cg08446735
																	1	153935706	153935706	-	ENST00000303569.6	CRTC2	Promoter	-4614	0	cg10688896
																	1	153935962	153935962	-	ENST00000368630.3	CRTC2	Promoter	-4909	0	cg08446735
																	1	153935706	153935706	-	ENST00000368630.3	CRTC2	Promoter	-4653	0	cg10688896
																	1	153935962	153935962	-	ENST00000368633.1	CRTC2	Promoter	-4860	0	cg08446735
																	1	153935706	153935706	-	ENST00000368633.1	CRTC2	Promoter	-4604	0	cg10688896
																	1	153935962	153935962	-	ENST00000487235.1	CRTC2	Promoter	-4921	0	cg08446735
																	1	153935706	153935706	-	ENST00000487235.1	CRTC2	Promoter	-4665	0	cg10688896
																	1	153935962	153935962	-	ENST00000356205.4	SLC39A1	Promoter	87	0	cg08446735
																	1	153935962	153935962	-	ENST00000356205.4	SLC39A1	5' UTR	87	0	cg08446735
																	1	153939684	153939684	-	ENST00000356205.4	SLC39A1	Promoter	-3635	0	cg09867184
																	1	153935706	153935706	-	ENST00000356205.4	SLC39A1	Promoter	343	0	cg10688896
																	1	153935706	153935706	-	ENST00000356205.4	SLC39A1	5' UTR	343	0	cg10688896
																	1	153935962	153935962	-	ENST00000368623.3	SLC39A1	Promoter	-10	0	cg08446735
																	1	153939684	153939684	-	ENST00000368623.3	SLC39A1	Promoter	-3732	0	cg09867184
																	1	153935706	153935706	-	ENST00000368623.3	SLC39A1	Promoter	246	0	cg10688896
																	1	153935706	153935706	-	ENST00000368623.3	SLC39A1	5' UTR	246	0	cg10688896
																	1	153935962	153935962	-	ENST00000368621.1	SLC39A1	Promoter	-23	0	cg08446735
																	1	153939684	153939684	-	ENST00000368621.1	SLC39A1	Promoter	-3745	0	cg09867184
																	1	153935706	153935706	-	ENST00000368621.1	SLC39A1	Promoter	233	0	cg10688896
																	1	153935706	153935706	-	ENST00000368621.1	SLC39A1	5' UTR	233	0	cg10688896
																	1	153935962	153935962	-	ENST00000310483.6	SLC39A1	5' UTR	4227	0	cg08446735
																	1	153939684	153939684	-	ENST00000310483.6	SLC39A1	Promoter	505	0	cg09867184
																	1	153939684	153939684	-	ENST00000310483.6	SLC39A1	5' UTR	505	0	cg09867184
																	1	153935706	153935706	-	ENST00000310483.6	SLC39A1	5' UTR	4483	0	cg10688896
																	1	153935962	153935962	-	ENST00000537590.1	SLC39A1	Promoter	64	0	cg08446735
																	1	153935962	153935962	-	ENST00000537590.1	SLC39A1	5' UTR	64	0	cg08446735
																	1	153939684	153939684	-	ENST00000537590.1	SLC39A1	Promoter	-3658	0	cg09867184
																	1	153935706	153935706	-	ENST00000537590.1	SLC39A1	Promoter	320	0	cg10688896
																	1	153935706	153935706	-	ENST00000537590.1	SLC39A1	5' UTR	320	0	cg10688896
																	1	153935962	153935962	-	ENST00000429040.1	SLC39A1	Promoter	-163	0	cg08446735
																	1	153939684	153939684	-	ENST00000429040.1	SLC39A1	Promoter	-3885	0	cg09867184
																	1	153935706	153935706	-	ENST00000429040.1	SLC39A1	Promoter	93	0	cg10688896
																	1	153935706	153935706	-	ENST00000429040.1	SLC39A1	5' UTR	93	0	cg10688896
																	1	153935962	153935962	-	ENST00000413622.1	SLC39A1	5' UTR	4136	0	cg08446735
																	1	153939684	153939684	-	ENST00000413622.1	SLC39A1	Promoter	414	0	cg09867184
																	1	153939684	153939684	-	ENST00000413622.1	SLC39A1	5' UTR	414	0	cg09867184
																	1	153935706	153935706	-	ENST00000413622.1	SLC39A1	5' UTR	4392	0	cg10688896
																	1	153935962	153935962	-	ENST00000417348.1	SLC39A1	Promoter	-223	0	cg08446735
																	1	153939684	153939684	-	ENST00000417348.1	SLC39A1	Promoter	-3945	0	cg09867184
																	1	153935706	153935706	-	ENST00000417348.1	SLC39A1	Promoter	33	0	cg10688896
																	1	153935706	153935706	-	ENST00000417348.1	SLC39A1	5' UTR	33	0	cg10688896
																	1	153935962	153935962	-	ENST00000461071.1	SLC39A1	Promoter	-346	0	cg08446735
																	1	153939684	153939684	-	ENST00000461071.1	SLC39A1	Promoter	-4068	0	cg09867184
																	1	153935706	153935706	-	ENST00000461071.1	SLC39A1	Promoter	-90	0	cg10688896
																	1	153935962	153935962	+	ENST00000608147.1	RP11-422P24.10	Promoter	-3030	0	cg08446735
																	1	153939684	153939684	+	ENST00000608147.1	RP11-422P24.10	Promoter	692	0	cg09867184
																	1	153935706	153935706	+	ENST00000608147.1	RP11-422P24.10	Promoter	-3286	0	cg10688896
																	1	153935962	153935962	+	ENST00000477617.1	CREB3L4	Promoter	-4048	0	cg08446735
																	1	153939684	153939684	+	ENST00000477617.1	CREB3L4	Promoter	-326	0	cg09867184
																	1	153935706	153935706	+	ENST00000477617.1	CREB3L4	Promoter	-4304	0	cg10688896
																	1	153935962	153935962	+	ENST00000405694.3	CREB3L4	Promoter	-4384	0	cg08446735
																	1	153939684	153939684	+	ENST00000405694.3	CREB3L4	Promoter	-662	0	cg09867184
																	1	153935706	153935706	+	ENST00000405694.3	CREB3L4	Promoter	-4640	0	cg10688896
																	1	153935962	153935962	+	ENST00000449724.1	CREB3L4	Promoter	-4406	0	cg08446735
																	1	153939684	153939684	+	ENST00000449724.1	CREB3L4	Promoter	-684	0	cg09867184
																	1	153935706	153935706	+	ENST00000449724.1	CREB3L4	Promoter	-4662	0	cg10688896
																	1	153935962	153935962	+	ENST00000368607.3	CREB3L4	Promoter	-4417	0	cg08446735
																	1	153939684	153939684	+	ENST00000368607.3	CREB3L4	Promoter	-695	0	cg09867184
																	1	153935706	153935706	+	ENST00000368607.3	CREB3L4	Promoter	-4673	0	cg10688896
																	1	153935962	153935962	+	ENST00000271889.4	CREB3L4	Promoter	-4435	0	cg08446735
																	1	153939684	153939684	+	ENST00000271889.4	CREB3L4	Promoter	-713	0	cg09867184
																	1	153935706	153935706	+	ENST00000271889.4	CREB3L4	Promoter	-4691	0	cg10688896
																	1	153935962	153935962	+	ENST00000461688.1	CREB3L4	Promoter	-4439	0	cg08446735
																	1	153939684	153939684	+	ENST00000461688.1	CREB3L4	Promoter	-717	0	cg09867184
																	1	153935706	153935706	+	ENST00000461688.1	CREB3L4	Promoter	-4695	0	cg10688896
																	1	153935962	153935962	+	ENST00000368601.1	CREB3L4	Promoter	-4751	0	cg08446735
																	1	153939684	153939684	+	ENST00000368601.1	CREB3L4	Promoter	-1029	0	cg09867184
																	1	153935962	153935962	+	ENST00000368603.1	CREB3L4	Promoter	-4751	0	cg08446735
																	1	153939684	153939684	+	ENST00000368603.1	CREB3L4	Promoter	-1029	0	cg09867184
																	1	153935962	153935962	+	ENST00000368600.3	CREB3L4	Promoter	-4757	0	cg08446735
																	1	153939684	153939684	+	ENST00000368600.3	CREB3L4	Promoter	-1035	0	cg09867184
																	1	153935962	153935962	+	ENST00000479010.1	CREB3L4	Promoter	-4773	0	cg08446735
																	1	153939684	153939684	+	ENST00000479010.1	CREB3L4	Promoter	-1051	0	cg09867184
																	1	153935962	153935962	+	ENST00000492729.1	CREB3L4	Promoter	-4775	0	cg08446735
																	1	153939684	153939684	+	ENST00000492729.1	CREB3L4	Promoter	-1053	0	cg09867184
																	1	153935962	153935962	+	ENST00000473340.1	CREB3L4	Promoter	-4778	0	cg08446735
																	1	153939684	153939684	+	ENST00000473340.1	CREB3L4	Promoter	-1056	0	cg09867184
																	1	153935962	153935962	+	ENST00000431292.1	CREB3L4	Promoter	-4824	0	cg08446735
																	1	153939684	153939684	+	ENST00000431292.1	CREB3L4	Promoter	-1102	0	cg09867184
																	1	153939684	153939684	+	ENST00000468845.1	CREB3L4	Promoter	-2188	0	cg09867184
																	1	153957455	153957455	-	ENST00000368575.3	RAB13	Promoter	1374	0	cg16266126
																	1	153957455	153957455	-	ENST00000368575.3	RAB13	Intron 1	1374	0	cg16266126
																	1	153957490	153957490	-	ENST00000368575.3	RAB13	Promoter	1339	0	cg19083577
																	1	153957490	153957490	-	ENST00000368575.3	RAB13	Intron 1	1339	0	cg19083577
																	1	153957455	153957455	-	ENST00000462680.1	RAB13	Promoter	1268	0	cg16266126
																	1	153957490	153957490	-	ENST00000462680.1	RAB13	Promoter	1233	0	cg19083577
																	1	153957455	153957455	-	ENST00000495720.1	RAB13	Promoter	1380	0	cg16266126
																	1	153957490	153957490	-	ENST00000495720.1	RAB13	Promoter	1345	0	cg19083577
																	1	153957455	153957455	-	ENST00000484297.1	RAB13	Promoter	384	0	cg16266126
																	1	153957490	153957490	-	ENST00000484297.1	RAB13	Promoter	349	0	cg19083577
																	1	153966266	153966266	-	ENST00000368559.3	NUP210L	Intron 38	161327	0	cg22447396
																	1	154077155	154077155	-	ENST00000368559.3	NUP210L	Intron 12	50438	0	cg11446608
																	1	154030564	154030564	-	ENST00000368559.3	NUP210L	Intron 22	97029	0	cg20147290
																	1	153966266	153966266	-	ENST00000368553.1	NUP210L	Intron 14	63077	0	cg22447396
																	1	154030564	154030564	-	ENST00000368553.1	NUP210L	Promoter	-1221	0	cg20147290
																	1	153966266	153966266	-	ENST00000271854.3	NUP210L	Intron 36	161327	0	cg22447396
																	1	154077155	154077155	-	ENST00000271854.3	NUP210L	Intron 12	50438	0	cg11446608
																	1	154030564	154030564	-	ENST00000271854.3	NUP210L	Intron 22	97029	0	cg20147290
																	1	153966266	153966266	+	ENST00000431295.1	RP11-422P24.9	Promoter	-1842	0	cg22447396
																	1	154077155	154077155	-	ENST00000577643.1	MIR5698	Promoter	-86	0	cg11446608
																	1	154192616	154192616	-	ENST00000368521.5	C1orf43	Promoter	467	0	cg01581262
																	1	154192616	154192616	-	ENST00000368521.5	C1orf43	Intron 1	467	0	cg01581262
																	1	154192616	154192616	-	ENST00000350592.3	C1orf43	Promoter	485	0	cg01581262
																	1	154192616	154192616	-	ENST00000350592.3	C1orf43	Intron 1	485	0	cg01581262
																	1	154192616	154192616	-	ENST00000362076.4	C1orf43	Promoter	480	0	cg01581262
																	1	154192616	154192616	-	ENST00000362076.4	C1orf43	Intron 1	480	0	cg01581262
																	1	154192616	154192616	-	ENST00000368519.1	C1orf43	Promoter	446	0	cg01581262
																	1	154192616	154192616	-	ENST00000368519.1	C1orf43	Intron 1	446	0	cg01581262
																	1	154192616	154192616	-	ENST00000368518.1	C1orf43	Promoter	394	0	cg01581262
																	1	154192616	154192616	-	ENST00000368518.1	C1orf43	Intron 1	394	0	cg01581262
																	1	154192616	154192616	-	ENST00000368516.1	C1orf43	Promoter	489	0	cg01581262
																	1	154192616	154192616	-	ENST00000368516.1	C1orf43	Intron 1	489	0	cg01581262
																	1	154192616	154192616	+	ENST00000343815.6	UBAP2L	Promoter	-39	0	cg01581262
																	1	154192616	154192616	+	ENST00000428931.1	UBAP2L	Promoter	-709	0	cg01581262
																	1	154192616	154192616	+	ENST00000441890.1	UBAP2L	Promoter	-745	0	cg01581262
																	1	154192616	154192616	+	ENST00000271877.7	UBAP2L	Promoter	-776	0	cg01581262
																	1	154192616	154192616	+	ENST00000412596.1	UBAP2L	Promoter	-803	0	cg01581262
																	1	154192616	154192616	+	ENST00000368504.1	UBAP2L	Promoter	-807	0	cg01581262
																	1	154192616	154192616	+	ENST00000437652.1	UBAP2L	Promoter	-827	0	cg01581262
																	1	154192616	154192616	+	ENST00000456325.1	UBAP2L	Promoter	-1188	0	cg01581262
																	1	154192616	154192616	+	ENST00000361546.2	UBAP2L	Promoter	-4942	0	cg01581262
																	1	154245107	154245107	+	ENST00000328703.7	HAX1	Promoter	120	0	cg02260687
																	1	154245107	154245107	+	ENST00000328703.7	HAX1	5' UTR	120	0	cg02260687
																	1	154245107	154245107	+	ENST00000457918.2	HAX1	Promoter	42	0	cg02260687
																	1	154245107	154245107	+	ENST00000457918.2	HAX1	5' UTR	42	0	cg02260687
																	1	154245107	154245107	+	ENST00000483970.2	HAX1	Promoter	22	0	cg02260687
																	1	154245107	154245107	+	ENST00000483970.2	HAX1	5' UTR	22	0	cg02260687
																	1	154245107	154245107	+	ENST00000447768.2	HAX1	Promoter	11	0	cg02260687
																	1	154245107	154245107	+	ENST00000447768.2	HAX1	5' UTR	11	0	cg02260687
																	1	154245107	154245107	+	ENST00000531435.1	HAX1	Promoter	2	0	cg02260687
																	1	154245107	154245107	+	ENST00000477780.2	HAX1	Promoter	-6	0	cg02260687
																	1	154245107	154245107	+	ENST00000435087.1	HAX1	Promoter	-37	0	cg02260687
																	1	154245107	154245107	+	ENST00000532105.1	HAX1	Promoter	-37	0	cg02260687
																	1	154245107	154245107	+	ENST00000471326.1	HAX1	Promoter	-237	0	cg02260687
																	1	154245107	154245107	+	ENST00000492550.1	HAX1	Promoter	-1238	0	cg02260687
																	1	154245107	154245107	+	ENST00000459914.1	HAX1	Promoter	-1267	0	cg02260687
																	1	154378330	154378330	-	ENST00000424435.1	RP11-350G8.5	Promoter	711	0	cg23026211
																	1	154378330	154378330	+	ENST00000368485.3	IL6R	Promoter	661	0	cg23026211
																	1	154378330	154378330	+	ENST00000368485.3	IL6R	Intron 1	661	0	cg23026211
																	1	154378330	154378330	+	ENST00000344086.4	IL6R	Promoter	631	0	cg23026211
																	1	154378330	154378330	+	ENST00000344086.4	IL6R	Intron 1	631	0	cg23026211
																	1	154378330	154378330	+	ENST00000512471.1	IL6R	Promoter	239	0	cg23026211
																	1	154378330	154378330	+	ENST00000512471.1	IL6R	Intron 1	239	0	cg23026211
																	1	154492645	154492645	+	ENST00000368482.4	TDRD10	Intron 4	17950	0	cg22989941
																	1	154512290	154512290	+	ENST00000368482.4	TDRD10	Intron 6	37595	0	cg02791625
																	1	154492645	154492645	+	ENST00000368480.3	TDRD10	Intron 4	17197	0	cg22989941
																	1	154512290	154512290	+	ENST00000368480.3	TDRD10	Intron 6	36842	0	cg02791625
																	1	154492645	154492645	+	ENST00000479937.1	TDRD10	Promoter	-1197	0	cg22989941
																	1	154512290	154512290	+	ENST00000479937.1	TDRD10	Non-coding	18448	0	cg02791625
																	1	154512290	154512290	+	ENST00000468714.1	TDRD10	Non-coding	5273	0	cg02791625
																	1	154512290	154512290	+	ENST00000462871.1	TDRD10	Promoter	-2097	0	cg02791625
																	1	154539977	154539977	+	ENST00000368476.3	CHRNB2	Promoter	-280	0	cg21052164
																	1	154548273	154548273	+	ENST00000368476.3	CHRNB2	3' UTR	8016	0	cg00151906
																	1	154537214	154537214	+	ENST00000368476.3	CHRNB2	Promoter	-3043	0	cg00419822
																	1	155005957	155005957	-	ENST00000485982.1	DCST2	Promoter	301	0	cg17896897
																	1	155005957	155005957	-	ENST00000485982.1	DCST2	5' UTR	301	0	cg17896897
																	1	155005957	155005957	-	ENST00000368423.1	DCST2	Promoter	-2278	0	cg17896897
																	1	155005957	155005957	-	ENST00000368424.3	DCST2	Promoter	280	0	cg17896897
																	1	155005957	155005957	-	ENST00000368424.3	DCST2	5' UTR	280	0	cg17896897
																	1	155005957	155005957	-	ENST00000295536.5	DCST2	Promoter	301	0	cg17896897
																	1	155005957	155005957	-	ENST00000295536.5	DCST2	5' UTR	301	0	cg17896897
																	1	155005957	155005957	+	ENST00000295542.1	DCST1	Promoter	-343	0	cg17896897
																	1	155005957	155005957	+	ENST00000392480.1	DCST1	Promoter	-343	0	cg17896897
																	1	155005957	155005957	+	ENST00000525273.1	DCST1	Promoter	-343	0	cg17896897
																	1	155005957	155005957	+	ENST00000423025.2	DCST1	Promoter	-348	0	cg17896897
																	1	155005957	155005957	+	ENST00000368420.1	DCST1	Promoter	-460	0	cg17896897
																	1	155005957	155005957	+	ENST00000368419.2	DCST1	Promoter	-489	0	cg17896897
																	1	155036303	155036303	+	ENST00000464824.2	ADAM15	Promoter	1666	0	cg20330021
																	1	155036303	155036303	+	ENST00000368409.3	EFNA4	Promoter	96	0	cg20330021
																	1	155036303	155036303	+	ENST00000368409.3	EFNA4	CDS 1	96	0	cg20330021
																	1	155036303	155036303	+	ENST00000359751.4	EFNA4	Promoter	90	0	cg20330021
																	1	155036303	155036303	+	ENST00000359751.4	EFNA4	CDS 1	90	0	cg20330021
																	1	155036303	155036303	+	ENST00000505139.1	EFNA3	Promoter	79	0	cg20330021
																	1	155036303	155036303	+	ENST00000505139.1	EFNA3	CDS 1	79	0	cg20330021
																	1	155036303	155036303	+	ENST00000556931.1	EFNA3	Promoter	79	0	cg20330021
																	1	155036303	155036303	+	ENST00000556931.1	EFNA3	CDS 1	79	0	cg20330021
																	1	155036303	155036303	+	ENST00000427683.2	EFNA4	Promoter	66	0	cg20330021
																	1	155036303	155036303	+	ENST00000427683.2	EFNA4	CDS 1	66	0	cg20330021
																	1	155098435	155098435	+	ENST00000368407.3	EFNA1	Promoter	-1501	0	cg12956369
																	1	155098435	155098435	+	ENST00000368406.2	EFNA1	Promoter	-1917	0	cg12956369
																	1	155098435	155098435	+	ENST00000469878.1	EFNA1	Promoter	-1929	0	cg12956369
																	1	155098435	155098435	+	ENST00000474413.1	EFNA1	Promoter	-3603	0	cg12956369
																	1	155113178	155113178	+	ENST00000479579.1	SLC50A1	Promoter	2654	0	cg16600297
																	1	155114309	155114309	-	ENST00000341298.3	DPM3	Promoter	-1237	0	cg24004547
																	1	155113178	155113178	-	ENST00000341298.3	DPM3	Promoter	-106	0	cg16600297
																	1	155114309	155114309	-	ENST00000368399.1	DPM3	Promoter	-1425	0	cg24004547
																	1	155113178	155113178	-	ENST00000368399.1	DPM3	Promoter	-294	0	cg16600297
																	1	155114309	155114309	-	ENST00000368400.4	DPM3	Promoter	-1288	0	cg24004547
																	1	155113178	155113178	-	ENST00000368400.4	DPM3	Promoter	-157	0	cg16600297
																	1	155114309	155114309	+	ENST00000515971.1	RNU7-150P	Promoter	-1438	0	cg24004547
																	1	155113178	155113178	+	ENST00000515971.1	RNU7-150P	Promoter	-2569	0	cg16600297
																	1	155156300	155156300	-	ENST00000473363.2	RP11-201K10.3	Intron 1	3449	0	cg11659330
																	1	155156300	155156300	+	ENST00000545012.1	TRIM46	3' UTR	9945	0	cg11659330
																	1	155156300	155156300	+	ENST00000392451.2	TRIM46	3' UTR	9940	0	cg11659330
																	1	155156300	155156300	+	ENST00000368382.1	TRIM46	3' UTR	9915	0	cg11659330
																	1	155156300	155156300	+	ENST00000334634.4	TRIM46	3' UTR	9857	0	cg11659330
																	1	155156300	155156300	+	ENST00000468878.1	TRIM46	Non-coding	9070	0	cg11659330
																	1	155214570	155214570	-	ENST00000327247.5	GBA	Promoter	-108	0	cg08171195
																	1	155214570	155214570	-	ENST00000368373.3	GBA	Promoter	-3544	0	cg08171195
																	1	155214570	155214570	-	ENST00000427500.3	GBA	Promoter	-3503	0	cg08171195
																	1	155214570	155214570	-	ENST00000536770.1	GBA	Promoter	-3552	0	cg08171195
																	1	155214570	155214570	-	ENST00000428024.3	GBA	Promoter	-79	0	cg08171195
																	1	155214570	155214570	-	ENST00000484489.1	GBA	Promoter	-3547	0	cg08171195
																	1	155214570	155214570	-	ENST00000497670.1	GBA	Promoter	-4816	0	cg08171195
																	1	155214570	155214570	-	ENST00000493842.1	GBA	Promoter	-142	0	cg08171195
																	1	155214570	155214570	-	ENST00000473570.1	GBA	Promoter	-156	0	cg08171195
																	1	155214570	155214570	-	ENST00000467918.1	GBA	Promoter	-172	0	cg08171195
																	1	155214570	155214570	-	ENST00000470104.1	GBA	Promoter	-3535	0	cg08171195
																	1	155289623	155289623	+	ENST00000447866.1	FDPS	CDS 9	11084	0	cg08949192
																	1	155280391	155280391	+	ENST00000447866.1	FDPS	Promoter	1852	0	cg26604379
																	1	155280391	155280391	+	ENST00000447866.1	FDPS	Intron 2	1852	0	cg26604379
																	1	155280391	155280391	+	ENST00000468479.1	FDPS	Promoter	1845	0	cg26604379
																	1	155280391	155280391	+	ENST00000461507.1	FDPS	Promoter	1797	0	cg26604379
																	1	155280391	155280391	+	ENST00000467076.1	FDPS	Promoter	1782	0	cg26604379
																	1	155289623	155289623	+	ENST00000368356.4	FDPS	CDS 10	10980	0	cg08949192
																	1	155280391	155280391	+	ENST00000368356.4	FDPS	Promoter	1748	0	cg26604379
																	1	155280391	155280391	+	ENST00000368356.4	FDPS	Intron 3	1748	0	cg26604379
																	1	155280391	155280391	+	ENST00000474345.1	FDPS	Promoter	1746	0	cg26604379
																	1	155280391	155280391	+	ENST00000471117.1	FDPS	Promoter	1737	0	cg26604379
																	1	155280391	155280391	+	ENST00000495308.1	FDPS	Promoter	1707	0	cg26604379
																	1	155280391	155280391	+	ENST00000487002.1	FDPS	Promoter	1686	0	cg26604379
																	1	155280391	155280391	+	ENST00000491013.1	FDPS	Promoter	1686	0	cg26604379
																	1	155289623	155289623	+	ENST00000356657.6	FDPS	CDS 10	10916	0	cg08949192
																	1	155280391	155280391	+	ENST00000356657.6	FDPS	Promoter	1684	0	cg26604379
																	1	155280391	155280391	+	ENST00000356657.6	FDPS	Intron 3	1684	0	cg26604379
																	1	155280391	155280391	+	ENST00000465559.1	FDPS	Promoter	1641	0	cg26604379
																	1	155280391	155280391	+	ENST00000470171.1	FDPS	Promoter	1632	0	cg26604379
																	1	155280391	155280391	+	ENST00000489003.1	FDPS	Promoter	1616	0	cg26604379
																	1	155280391	155280391	+	ENST00000477057.1	FDPS	Promoter	1615	0	cg26604379
																	1	155289623	155289623	-	ENST00000446880.1	RUSC1-AS1	Promoter	1713	0	cg08949192
																	1	155289623	155289623	-	ENST00000543656.1	RUSC1-AS1	Promoter	1696	0	cg08949192
																	1	155289623	155289623	-	ENST00000443642.1	RUSC1-AS1	Non-coding	4337	0	cg08949192
																	1	155289623	155289623	+	ENST00000492887.1	FDPS	Promoter	1657	0	cg08949192
																	1	155289623	155289623	+	ENST00000492244.1	FDPS	Promoter	1644	0	cg08949192
																	1	155289623	155289623	+	ENST00000490140.1	FDPS	Promoter	1113	0	cg08949192
																	1	155289623	155289623	+	ENST00000489324.1	FDPS	Promoter	177	0	cg08949192
																	1	155289623	155289623	+	ENST00000368354.3	RUSC1	Promoter	-1064	0	cg08949192
																	1	155289623	155289623	+	ENST00000368352.5	RUSC1	Promoter	-1095	0	cg08949192
																	1	155289623	155289623	+	ENST00000467820.1	RUSC1	Promoter	-3180	0	cg08949192
																	1	155289623	155289623	+	ENST00000484664.1	RUSC1	Promoter	-3184	0	cg08949192
																	1	155289623	155289623	+	ENST00000497930.1	RUSC1	Promoter	-3693	0	cg08949192
																	1	155289623	155289623	+	ENST00000368347.4	RUSC1	Promoter	-4105	0	cg08949192
																	1	155289623	155289623	+	ENST00000489860.1	RUSC1	Promoter	-4446	0	cg08949192
																	1	155289623	155289623	+	ENST00000462780.1	RUSC1	Promoter	-4609	0	cg08949192
																	1	155289623	155289623	+	ENST00000368349.4	RUSC1	Promoter	-4681	0	cg08949192
																	1	155289623	155289623	+	ENST00000492536.1	RUSC1	Promoter	-4687	0	cg08949192
																	1	155289623	155289623	+	ENST00000490373.1	RUSC1	Promoter	-4690	0	cg08949192
																	1	155289623	155289623	+	ENST00000479924.1	RUSC1	Promoter	-4691	0	cg08949192
																	1	155289623	155289623	+	ENST00000468764.1	RUSC1	Promoter	-4695	0	cg08949192
																	1	155289623	155289623	+	ENST00000471876.1	RUSC1	Promoter	-4707	0	cg08949192
																	1	155289623	155289623	+	ENST00000292254.4	RUSC1	Promoter	-4745	0	cg08949192
																	1	155530423	155530423	-	ENST00000368346.3	ASH1L	Promoter	2062	0	cg09851245
																	1	155530423	155530423	-	ENST00000368346.3	ASH1L	5' UTR	2062	0	cg09851245
																	1	155530423	155530423	-	ENST00000392403.3	ASH1L	Promoter	1901	0	cg09851245
																	1	155530423	155530423	-	ENST00000392403.3	ASH1L	5' UTR	1901	0	cg09851245
																	1	155530423	155530423	-	ENST00000548830.1	ASH1L	Promoter	2176	0	cg09851245
																	1	155530423	155530423	-	ENST00000548830.1	ASH1L	5' UTR	2176	0	cg09851245
																	1	155530423	155530423	+	ENST00000594351.1	ASH1L-AS1	Promoter	-1398	0	cg09851245
																	1	155530423	155530423	+	ENST00000456633.1	ASH1L-AS1	Promoter	-1410	0	cg09851245
																	1	155530423	155530423	+	ENST00000452809.1	ASH1L-AS1	Promoter	-1441	0	cg09851245
																	1	155698945	155698945	+	ENST00000452804.2	MSTO1	Intron 6	118966	0	cg20800004
																	1	155658929	155658929	+	ENST00000452804.2	MSTO1	Intron 6	78950	0	cg08550626
																	1	155698945	155698945	+	ENST00000538143.1	MSTO1	Intron 3	118966	0	cg20800004
																	1	155658929	155658929	+	ENST00000538143.1	MSTO1	Intron 3	78950	0	cg08550626
																	1	155698945	155698945	+	ENST00000538914.1	MSTO2P	Non-coding	117934	0	cg20800004
																	1	155658929	155658929	+	ENST00000538914.1	MSTO2P	Non-coding	77918	0	cg08550626
																	1	155658929	155658929	-	ENST00000295566.4	YY1AP1	Promoter	-137	0	cg08550626
																	1	155658929	155658929	-	ENST00000311573.5	YY1AP1	Promoter	-843	0	cg08550626
																	1	155658929	155658929	-	ENST00000347088.5	YY1AP1	Promoter	-439	0	cg08550626
																	1	155658929	155658929	-	ENST00000354691.5	YY1AP1	Promoter	-451	0	cg08550626
																	1	155658929	155658929	-	ENST00000355499.4	YY1AP1	Promoter	-431	0	cg08550626
																	1	155658929	155658929	-	ENST00000359205.5	YY1AP1	Promoter	-363	0	cg08550626
																	1	155658929	155658929	-	ENST00000361140.4	YY1AP1	Promoter	-389	0	cg08550626
																	1	155658929	155658929	-	ENST00000361831.5	YY1AP1	Promoter	-432	0	cg08550626
																	1	155658929	155658929	-	ENST00000368330.2	YY1AP1	Promoter	-137	0	cg08550626
																	1	155658929	155658929	-	ENST00000368340.5	YY1AP1	Promoter	-564	0	cg08550626
																	1	155658929	155658929	-	ENST00000404643.1	YY1AP1	Promoter	-380	0	cg08550626
																	1	155658929	155658929	-	ENST00000407221.1	YY1AP1	Promoter	-363	0	cg08550626
																	1	155658929	155658929	-	ENST00000436865.1	YY1AP1	Promoter	-164	0	cg08550626
																	1	155658929	155658929	-	ENST00000368339.5	YY1AP1	Promoter	-668	0	cg08550626
																	1	155658929	155658929	-	ENST00000405763.3	YY1AP1	Promoter	-662	0	cg08550626
																	1	155658929	155658929	-	ENST00000438245.2	YY1AP1	Promoter	-818	0	cg08550626
																	1	155658929	155658929	-	ENST00000476093.1	YY1AP1	Promoter	-162	0	cg08550626
																	1	155658929	155658929	-	ENST00000443231.1	YY1AP1	Promoter	-468	0	cg08550626
																	1	155658929	155658929	-	ENST00000454523.1	YY1AP1	Promoter	-483	0	cg08550626
																	1	155658929	155658929	-	ENST00000476027.1	YY1AP1	Promoter	-420	0	cg08550626
																	1	155658929	155658929	+	ENST00000461479.1	DAP3	Promoter	1178	0	cg08550626
																	1	155698945	155698945	+	ENST00000471642.2	DAP3	Intron 8	41187	0	cg20800004
																	1	155658929	155658929	+	ENST00000471642.2	DAP3	Promoter	1171	0	cg08550626
																	1	155658929	155658929	+	ENST00000471642.2	DAP3	5' UTR	1171	0	cg08550626
																	1	155698945	155698945	+	ENST00000471214.1	DAP3	Intron 10	41169	0	cg20800004
																	1	155658929	155658929	+	ENST00000471214.1	DAP3	Promoter	1153	0	cg08550626
																	1	155658929	155658929	+	ENST00000471214.1	DAP3	5' UTR	1153	0	cg08550626
																	1	155658929	155658929	+	ENST00000479076.1	DAP3	Promoter	1147	0	cg08550626
																	1	155698945	155698945	+	ENST00000368336.5	DAP3	Intron 8	40096	0	cg20800004
																	1	155658929	155658929	+	ENST00000368336.5	DAP3	Promoter	80	0	cg08550626
																	1	155658929	155658929	+	ENST00000368336.5	DAP3	5' UTR	80	0	cg08550626
																	1	155698945	155698945	+	ENST00000343043.3	DAP3	Intron 8	40071	0	cg20800004
																	1	155658929	155658929	+	ENST00000343043.3	DAP3	Promoter	55	0	cg08550626
																	1	155658929	155658929	+	ENST00000343043.3	DAP3	5' UTR	55	0	cg08550626
																	1	155698945	155698945	+	ENST00000421487.2	DAP3	Intron 7	40063	0	cg20800004
																	1	155658929	155658929	+	ENST00000421487.2	DAP3	Promoter	47	0	cg08550626
																	1	155658929	155658929	+	ENST00000421487.2	DAP3	5' UTR	47	0	cg08550626
																	1	155658929	155658929	+	ENST00000496863.1	DAP3	Promoter	47	0	cg08550626
																	1	155698945	155698945	+	ENST00000535183.1	DAP3	Intron 7	40063	0	cg20800004
																	1	155658929	155658929	+	ENST00000535183.1	DAP3	Promoter	47	0	cg08550626
																	1	155658929	155658929	+	ENST00000535183.1	DAP3	5' UTR	47	0	cg08550626
																	1	155658929	155658929	+	ENST00000465375.1	DAP3	Promoter	44	0	cg08550626
																	1	155658929	155658929	+	ENST00000465375.1	DAP3	5' UTR	44	0	cg08550626
																	1	155658929	155658929	+	ENST00000462002.1	DAP3	Promoter	39	0	cg08550626
																	1	155658929	155658929	+	ENST00000470830.1	DAP3	Promoter	36	0	cg08550626
																	1	155658929	155658929	+	ENST00000470830.1	DAP3	5' UTR	36	0	cg08550626
																	1	155698945	155698945	+	ENST00000463575.1	DAP3	Intron 6	19381	0	cg20800004
																	1	155698945	155698945	+	ENST00000497826.1	DAP3	Intron 6	19381	0	cg20800004
																	1	155698945	155698945	+	ENST00000479151.1	DAP3	Intron 4	7618	0	cg20800004
																	1	155698945	155698945	+	ENST00000466384.1	DAP3	Promoter	1653	0	cg20800004
																	1	155698945	155698945	+	ENST00000462978.1	DAP3	Promoter	1546	0	cg20800004
																	1	155698945	155698945	+	ENST00000477394.1	DAP3	Promoter	63	0	cg20800004
																	1	155698945	155698945	+	ENST00000477394.1	DAP3	Intron 1	63	0	cg20800004
																	1	155698945	155698945	+	ENST00000475056.1	DAP3	Promoter	-54	0	cg20800004
																	1	155698945	155698945	+	ENST00000490249.1	DAP3	Promoter	-54	0	cg20800004
																	1	155698945	155698945	+	ENST00000497433.1	DAP3	Promoter	-143	0	cg20800004
																	1	155698945	155698945	+	ENST00000463295.1	DAP3	Promoter	-187	0	cg20800004
																	1	156023039	156023039	-	ENST00000368309.3	UBQLN4	Promoter	547	0	cg25772341
																	1	156023039	156023039	-	ENST00000368309.3	UBQLN4	Intron 1	547	0	cg25772341
																	1	156023039	156023039	-	ENST00000472638.1	UBQLN4	Promoter	403	0	cg25772341
																	1	156023039	156023039	+	ENST00000368305.4	LAMTOR2	Promoter	-1504	0	cg25772341
																	1	156023039	156023039	+	ENST00000368304.5	LAMTOR2	Promoter	-1544	0	cg25772341
																	1	156023039	156023039	+	ENST00000489664.1	LAMTOR2	Promoter	-1573	0	cg25772341
																	1	156023039	156023039	+	ENST00000368302.3	LAMTOR2	Promoter	-1602	0	cg25772341
																	1	156023039	156023039	+	ENST00000487106.1	LAMTOR2	Promoter	-1837	0	cg25772341
																	1	156023039	156023039	+	ENST00000463371.1	LAMTOR2	Promoter	-2248	0	cg25772341
																	1	156074135	156074135	+	ENST00000502751.1	LMNA	Non-coding	21771	0	cg12593793
																	1	156074135	156074135	+	ENST00000368301.2	LMNA	5' UTR	21766	0	cg12593793
																	1	156074135	156074135	+	ENST00000515711.1	LMNA	Promoter	-2314	0	cg12593793
																	1	156119420	156119420	+	ENST00000435124.1	SEMA4A	Promoter	2263	0	cg05824709
																	1	156119420	156119420	+	ENST00000435124.1	SEMA4A	5' UTR	2263	0	cg05824709
																	1	156119420	156119420	+	ENST00000414683.1	SEMA4A	Promoter	-94	0	cg05824709
																	1	156119420	156119420	+	ENST00000355014.2	SEMA4A	Promoter	-390	0	cg05824709
																	1	156119420	156119420	+	ENST00000485575.1	SEMA4A	Promoter	-574	0	cg05824709
																	1	156119420	156119420	+	ENST00000368285.3	SEMA4A	Promoter	-3898	0	cg05824709
																	1	156119420	156119420	+	ENST00000368284.1	SEMA4A	Promoter	-3949	0	cg05824709
																	1	156119420	156119420	+	ENST00000368286.2	SEMA4A	Promoter	-3968	0	cg05824709
																	1	156119420	156119420	+	ENST00000438830.1	SEMA4A	Promoter	-3978	0	cg05824709
																	1	156119420	156119420	+	ENST00000368282.1	SEMA4A	Promoter	-4742	0	cg05824709
																	1	156203134	156203134	+	ENST00000490491.1	PMF1-BGLAP	Intron 2	20361	0	cg15988897
																	1	156203134	156203134	+	ENST00000368279.3	PMF1	Intron 2	20350	0	cg15988897
																	1	156203134	156203134	+	ENST00000466489.1	PMF1	3' UTR	20338	0	cg15988897
																	1	156203134	156203134	+	ENST00000368273.4	PMF1	Intron 2	20337	0	cg15988897
																	1	156203134	156203134	+	ENST00000368277.3	PMF1	Intron 2	20336	0	cg15988897
																	1	156203134	156203134	+	ENST00000565805.1	PMF1	Intron 2	20336	0	cg15988897
																	1	156203134	156203134	+	ENST00000567140.1	PMF1	Intron 2	20336	0	cg15988897
																	1	156203134	156203134	+	ENST00000606952.1	PMF1	Non-coding	20336	0	cg15988897
																	1	156203134	156203134	+	ENST00000368276.4	PMF1-BGLAP	Intron 2	20336	0	cg15988897
																	1	156203134	156203134	+	ENST00000320139.5	PMF1-BGLAP	Intron 2	20334	0	cg15988897
																	1	156203134	156203134	+	ENST00000497069.2	PMF1	3' UTR	20317	0	cg15988897
																	1	156218676	156218676	-	ENST00000292291.5	PAQR6	Promoter	-794	0	cg24152297
																	1	156218676	156218676	-	ENST00000492619.1	PAQR6	Promoter	-808	0	cg24152297
																	1	156218676	156218676	-	ENST00000335852.1	PAQR6	Promoter	-832	0	cg24152297
																	1	156218676	156218676	-	ENST00000356983.2	PAQR6	Promoter	-846	0	cg24152297
																	1	156218676	156218676	-	ENST00000340183.5	PAQR6	Promoter	-828	0	cg24152297
																	1	156218676	156218676	-	ENST00000491107.1	PAQR6	Promoter	-828	0	cg24152297
																	1	156218676	156218676	-	ENST00000368270.1	PAQR6	Promoter	-853	0	cg24152297
																	1	156218676	156218676	-	ENST00000468632.1	PAQR6	Promoter	-848	0	cg24152297
																	1	156218676	156218676	-	ENST00000540423.1	PAQR6	Promoter	-828	0	cg24152297
																	1	156218676	156218676	-	ENST00000480773.1	PAQR6	Promoter	-870	0	cg24152297
																	1	156218676	156218676	-	ENST00000470198.1	PAQR6	Promoter	-830	0	cg24152297
																	1	156218676	156218676	-	ENST00000475507.1	PAQR6	Promoter	-828	0	cg24152297
																	1	156218676	156218676	-	ENST00000476954.1	SMG5	Promoter	2496	0	cg24152297
																	1	156261200	156261200	+	ENST00000463670.1	TMEM79	Non-coding	8474	0	cg06497051
																	1	156261200	156261200	+	ENST00000295694.5	TMEM79	3' UTR	8461	0	cg06497051
																	1	156261200	156261200	+	ENST00000357501.2	TMEM79	3' UTR	8456	0	cg06497051
																	1	156261200	156261200	+	ENST00000405535.2	TMEM79	3' UTR	7130	0	cg06497051
																	1	156261200	156261200	+	ENST00000495881.1	TMEM79	Non-coding	7095	0	cg06497051
																	1	156261200	156261200	+	ENST00000456810.1	TMEM79	3' UTR	7087	0	cg06497051
																	1	156261200	156261200	+	ENST00000485135.1	TMEM79	Non-coding	5133	0	cg06497051
																	1	156261200	156261200	-	ENST00000461597.1	C1orf85	Promoter	1973	0	cg06497051
																	1	156261200	156261200	-	ENST00000461597.1	C1orf85	3' UTR	1973	0	cg06497051
																	1	156261200	156261200	-	ENST00000497831.1	C1orf85	Promoter	142	0	cg06497051
																	1	156261200	156261200	-	ENST00000472870.1	C1orf85	3' UTR	4246	0	cg06497051
																	1	156261200	156261200	-	ENST00000480968.1	C1orf85	Promoter	98	0	cg06497051
																	1	156261200	156261200	-	ENST00000482579.1	C1orf85	Promoter	2259	0	cg06497051
																	1	156261200	156261200	-	ENST00000481050.1	C1orf85	Promoter	2668	0	cg06497051
																	1	156447084	156447084	-	ENST00000348159.4	MEF2D	Intron 6	23537	0	cg04298847
																	1	156447084	156447084	-	ENST00000464356.2	MEF2D	Intron 5	6139	0	cg04298847
																	1	156447084	156447084	-	ENST00000340875.5	MEF2D	Intron 6	23446	0	cg04298847
																	1	156447084	156447084	-	ENST00000353795.3	MEF2D	Intron 5	23446	0	cg04298847
																	1	156447084	156447084	-	ENST00000368240.2	MEF2D	Intron 6	23446	0	cg04298847
																	1	156447084	156447084	-	ENST00000360595.3	MEF2D	Intron 6	13308	0	cg04298847
																	1	156447084	156447084	-	ENST00000475587.2	MEF2D	3' UTR	23462	0	cg04298847
																	1	156447084	156447084	-	ENST00000493077.1	MEF2D	Promoter	2489	0	cg04298847
																	1	156534984	156534984	-	ENST00000361170.2	IQGAP3	Intron 4	7349	0	cg09648505
																	1	156497825	156497825	-	ENST00000361170.2	IQGAP3	CDS 37	44508	0	cg12646596
																	1	156534984	156534984	-	ENST00000491900.1	IQGAP3	Intron 3	7413	0	cg09648505
																	1	156497825	156497825	-	ENST00000491900.1	IQGAP3	CDS 36	44572	0	cg12646596
																	1	156497825	156497825	+	ENST00000458777.1	snoU13	Promoter	-1297	0	cg12646596
																	1	156593260	156593260	+	ENST00000255039.1	HAPLN2	5' UTR	4174	0	cg01612182
																	1	156592342	156592342	+	ENST00000255039.1	HAPLN2	5' UTR	3256	0	cg22369590
																	1	156593260	156593260	+	ENST00000487988.1	HAPLN2	Non-coding	4137	0	cg01612182
																	1	156592342	156592342	+	ENST00000487988.1	HAPLN2	Non-coding	3219	0	cg22369590
																	1	156593260	156593260	+	ENST00000456112.1	HAPLN2	5' UTR	4044	0	cg01612182
																	1	156592342	156592342	+	ENST00000456112.1	HAPLN2	5' UTR	3126	0	cg22369590
																	1	156593260	156593260	+	ENST00000482204.1	HAPLN2	Non-coding	4022	0	cg01612182
																	1	156592342	156592342	+	ENST00000482204.1	HAPLN2	Non-coding	3104	0	cg22369590
																	1	156593260	156593260	+	ENST00000494218.1	HAPLN2	Promoter	-596	0	cg01612182
																	1	156592342	156592342	+	ENST00000494218.1	HAPLN2	Promoter	-1514	0	cg22369590
																	1	156616855	156616855	+	ENST00000441358.1	BCAN	3' UTR	5673	0	cg25773262
																	1	156616855	156616855	-	ENST00000605886.1	RP11-284F21.10	Promoter	-2175	0	cg25773262
																	1	156616855	156616855	+	ENST00000329117.5	BCAN	CDS 3	5115	0	cg25773262
																	1	156616855	156616855	+	ENST00000457777.2	BCAN	CDS 3	4949	0	cg25773262
																	1	156616855	156616855	+	ENST00000424639.1	BCAN	Intron 2	4933	0	cg25773262
																	1	156616855	156616855	+	ENST00000479949.1	BCAN	CDS 3	4931	0	cg25773262
																	1	156616855	156616855	+	ENST00000361588.5	BCAN	CDS 3	4820	0	cg25773262
																	1	156616855	156616855	-	ENST00000448869.1	RP11-284F21.7	Non-coding	14362	0	cg25773262
																	1	156616855	156616855	+	ENST00000491823.1	BCAN	Promoter	-65	0	cg25773262
																	1	156698811	156698811	-	ENST00000313146.6	ISG20L2	Promoter	-583	0	cg14358451
																	1	156698811	156698811	-	ENST00000472824.2	ISG20L2	Promoter	-3151	0	cg14358451
																	1	156698811	156698811	-	ENST00000368219.1	ISG20L2	Promoter	-219	0	cg14358451
																	1	156698811	156698811	-	ENST00000496538.1	ISG20L2	Promoter	-1632	0	cg14358451
																	1	156698811	156698811	-	ENST00000470713.1	ISG20L2	Promoter	-589	0	cg14358451
																	1	156698811	156698811	-	ENST00000469074.1	ISG20L2	Promoter	-577	0	cg14358451
																	1	156698811	156698811	+	ENST00000368218.4	RRNAD1	Promoter	577	0	cg14358451
																	1	156698811	156698811	+	ENST00000368218.4	RRNAD1	5' UTR	577	0	cg14358451
																	1	156698811	156698811	+	ENST00000368216.4	RRNAD1	Promoter	544	0	cg14358451
																	1	156698811	156698811	+	ENST00000368216.4	RRNAD1	5' UTR	544	0	cg14358451
																	1	156698811	156698811	+	ENST00000519086.1	RRNAD1	Promoter	70	0	cg14358451
																	1	156698811	156698811	+	ENST00000519086.1	RRNAD1	5' UTR	70	0	cg14358451
																	1	156698811	156698811	+	ENST00000524343.1	RRNAD1	Promoter	59	0	cg14358451
																	1	156698811	156698811	+	ENST00000524343.1	RRNAD1	5' UTR	59	0	cg14358451
																	1	156698811	156698811	+	ENST00000484742.1	RRNAD1	Promoter	-497	0	cg14358451
																	1	156698811	156698811	+	ENST00000476229.1	RRNAD1	Promoter	-3006	0	cg14358451
																	1	156698811	156698811	+	ENST00000517871.1	RRNAD1	Promoter	-3233	0	cg14358451
																	1	156698811	156698811	+	ENST00000522237.1	RRNAD1	Promoter	-3366	0	cg14358451
																	1	156698811	156698811	+	ENST00000462397.1	RRNAD1	Promoter	-4453	0	cg14358451
																	1	156768253	156768253	+	ENST00000271526.4	PRCC	Intron 6	30961	0	cg02277303
																	1	156768253	156768253	+	ENST00000353233.3	PRCC	Intron 5	30907	0	cg02277303
																	1	156768253	156768253	+	ENST00000526188.1	PRCC	Intron 3	11586	0	cg02277303
																	1	156768253	156768253	+	ENST00000454659.1	PRCC	Intron 5	11570	0	cg02277303
																	1	156768253	156768253	+	ENST00000469071.1	PRCC	Promoter	2649	0	cg02277303
																	1	156784307	156784307	-	ENST00000368198.3	SH2D2A	Promoter	2320	0	cg07522647
																	1	156784307	156784307	-	ENST00000368198.3	SH2D2A	Intron 3	2320	0	cg07522647
																	1	156778597	156778597	-	ENST00000368198.3	SH2D2A	Intron 7	8030	0	cg27562920
																	1	156784307	156784307	-	ENST00000368199.3	SH2D2A	Promoter	2348	0	cg07522647
																	1	156784307	156784307	-	ENST00000368199.3	SH2D2A	Intron 3	2348	0	cg07522647
																	1	156778597	156778597	-	ENST00000368199.3	SH2D2A	Intron 7	8058	0	cg27562920
																	1	156784307	156784307	-	ENST00000392306.2	SH2D2A	Promoter	2334	0	cg07522647
																	1	156784307	156784307	-	ENST00000392306.2	SH2D2A	Intron 3	2334	0	cg07522647
																	1	156778597	156778597	-	ENST00000392306.2	SH2D2A	Intron 7	8044	0	cg27562920
																	1	156784307	156784307	-	ENST00000468744.1	SH2D2A	Promoter	-403	0	cg07522647
																	1	156784307	156784307	-	ENST00000486350.1	SH2D2A	Promoter	897	0	cg07522647
																	1	156784307	156784307	-	ENST00000495306.1	SH2D2A	Promoter	2246	0	cg07522647
																	1	156784307	156784307	+	ENST00000489021.2	NTRK1	Promoter	-1125	0	cg07522647
																	1	156837290	156837290	+	ENST00000489021.2	NTRK1	Non-coding	51858	0	cg00490852
																	1	156816460	156816460	+	ENST00000489021.2	NTRK1	Non-coding	31028	0	cg12354960
																	1	156784307	156784307	+	ENST00000392302.2	NTRK1	Promoter	-1141	0	cg07522647
																	1	156837290	156837290	+	ENST00000392302.2	NTRK1	Intron 5	51842	0	cg00490852
																	1	156816460	156816460	+	ENST00000392302.2	NTRK1	Intron 2	31012	0	cg12354960
																	1	156784307	156784307	+	ENST00000497019.2	NTRK1	Promoter	-1164	0	cg07522647
																	1	156837290	156837290	+	ENST00000497019.2	NTRK1	Intron 5	51819	0	cg00490852
																	1	156816460	156816460	+	ENST00000497019.2	NTRK1	Intron 2	30989	0	cg12354960
																	1	156837290	156837290	+	ENST00000530298.1	NTRK1	Non-coding	30289	0	cg00490852
																	1	156816460	156816460	+	ENST00000530298.1	NTRK1	Non-coding	9459	0	cg12354960
																	1	156816460	156816460	-	ENST00000368195.3	INSRR	CDS 8	12351	0	cg12354960
																	1	156837290	156837290	+	ENST00000368196.3	NTRK1	Intron 4	6683	0	cg00490852
																	1	156837290	156837290	+	ENST00000358660.3	NTRK1	Intron 4	6604	0	cg00490852
																	1	156837290	156837290	+	ENST00000524377.1	NTRK1	Intron 4	6604	0	cg00490852
																	1	157067428	157067428	-	ENST00000454449.2	ETV3L	Promoter	2173	0	cg03504520
																	1	157067428	157067428	-	ENST00000454449.2	ETV3L	Intron 4	2173	0	cg03504520
																	1	157069611	157069611	-	ENST00000454449.2	ETV3L	Promoter	-10	0	cg25678231
																	1	157486069	157486069	-	ENST00000361835.3	FCRL5	Intron 15	36242	0	cg22041162
																	1	157486069	157486069	-	ENST00000462218.1	FCRL5	Promoter	-205	0	cg22041162
																	1	157486069	157486069	-	ENST00000461387.1	FCRL5	Non-coding	6516	0	cg22041162
																	1	157486069	157486069	-	ENST00000497286.1	FCRL5	Non-coding	12391	0	cg22041162
																	1	157486069	157486069	-	ENST00000356953.4	FCRL5	Intron 15	36112	0	cg22041162
																	1	157486069	157486069	-	ENST00000483875.1	FCRL5	Promoter	2798	0	cg22041162
																	1	157566891	157566891	-	ENST00000271532.1	FCRL4	Promoter	980	0	cg10627720
																	1	157566891	157566891	-	ENST00000271532.1	FCRL4	Intron 1	980	0	cg10627720
																	1	157559360	157559360	-	ENST00000271532.1	FCRL4	Intron 2	8511	0	cg16280334
																	1	157559360	157559360	-	ENST00000448509.2	FCRL4	Promoter	-318	0	cg16280334
																	1	157747979	157747979	-	ENST00000361516.3	FCRL2	Promoter	-1066	0	cg04559323
																	1	157747979	157747979	-	ENST00000368181.4	FCRL2	Promoter	-1056	0	cg04559323
																	1	157747979	157747979	-	ENST00000392274.3	FCRL2	Promoter	-1069	0	cg04559323
																	1	157747979	157747979	-	ENST00000462774.1	FCRL2	Promoter	-1056	0	cg04559323
																	1	157790767	157790767	-	ENST00000358292.3	FCRL1	Promoter	-887	0	cg18707136
																	1	157790767	157790767	-	ENST00000368175.3	FCRL1	Promoter	-904	0	cg18707136
																	1	157790767	157790767	-	ENST00000368176.3	FCRL1	Promoter	-871	0	cg18707136
																	1	157790767	157790767	-	ENST00000491942.1	FCRL1	Promoter	-916	0	cg18707136
																	1	157790767	157790767	-	ENST00000480310.1	FCRL1	Promoter	-885	0	cg18707136
																	1	157996500	157996500	+	ENST00000360089.4	KIRREL	5' UTR	33437	0	cg12686244
																	1	157996500	157996500	+	ENST00000368173.3	KIRREL	Intron 1	33437	0	cg12686244
																	1	157996500	157996500	+	ENST00000392272.2	KIRREL	Intron 1	33437	0	cg12686244
																	1	157996500	157996500	+	ENST00000359209.6	KIRREL	Intron 1	33100	0	cg12686244
																	1	157996500	157996500	+	ENST00000416935.2	KIRREL	Intron 1	33065	0	cg12686244
																	1	157996500	157996500	+	ENST00000419415.1	KIRREL-IT1	Promoter	1160	0	cg12686244
																	1	158325254	158325254	+	ENST00000434258.1	CD1E	Promoter	2000	0	cg09664215
																	1	158325254	158325254	+	ENST00000434258.1	CD1E	CDS 3	2000	0	cg09664215
																	1	158323482	158323482	+	ENST00000434258.1	CD1E	Promoter	228	0	cg03701795
																	1	158323482	158323482	+	ENST00000434258.1	CD1E	Intron 1	228	0	cg03701795
																	1	158325254	158325254	+	ENST00000444681.2	CD1E	Promoter	1768	0	cg09664215
																	1	158325254	158325254	+	ENST00000444681.2	CD1E	CDS 2	1768	0	cg09664215
																	1	158323482	158323482	+	ENST00000444681.2	CD1E	Promoter	-4	0	cg03701795
																	1	158325254	158325254	+	ENST00000368167.3	CD1E	Promoter	1714	0	cg09664215
																	1	158325254	158325254	+	ENST00000368167.3	CD1E	CDS 3	1714	0	cg09664215
																	1	158323482	158323482	+	ENST00000368167.3	CD1E	Promoter	-58	0	cg03701795
																	1	158325254	158325254	+	ENST00000452291.2	CD1E	Promoter	1620	0	cg09664215
																	1	158325254	158325254	+	ENST00000452291.2	CD1E	Intron 1	1620	0	cg09664215
																	1	158323482	158323482	+	ENST00000452291.2	CD1E	Promoter	-152	0	cg03701795
																	1	158325254	158325254	+	ENST00000368165.3	CD1E	Promoter	1581	0	cg09664215
																	1	158325254	158325254	+	ENST00000368165.3	CD1E	Intron 2	1581	0	cg09664215
																	1	158323482	158323482	+	ENST00000368165.3	CD1E	Promoter	-191	0	cg03701795
																	1	158325254	158325254	+	ENST00000368166.3	CD1E	Promoter	1579	0	cg09664215
																	1	158325254	158325254	+	ENST00000368166.3	CD1E	Intron 1	1579	0	cg09664215
																	1	158323482	158323482	+	ENST00000368166.3	CD1E	Promoter	-193	0	cg03701795
																	1	158325254	158325254	+	ENST00000368163.3	CD1E	Promoter	1554	0	cg09664215
																	1	158325254	158325254	+	ENST00000368163.3	CD1E	CDS 3	1554	0	cg09664215
																	1	158323482	158323482	+	ENST00000368163.3	CD1E	Promoter	-218	0	cg03701795
																	1	158325254	158325254	+	ENST00000368164.3	CD1E	Promoter	1548	0	cg09664215
																	1	158325254	158325254	+	ENST00000368164.3	CD1E	Intron 1	1548	0	cg09664215
																	1	158323482	158323482	+	ENST00000368164.3	CD1E	Promoter	-224	0	cg03701795
																	1	158325254	158325254	+	ENST00000368154.1	CD1E	Promoter	1475	0	cg09664215
																	1	158325254	158325254	+	ENST00000368154.1	CD1E	Intron 1	1475	0	cg09664215
																	1	158323482	158323482	+	ENST00000368154.1	CD1E	Promoter	-297	0	cg03701795
																	1	158325254	158325254	+	ENST00000368155.3	CD1E	Promoter	1475	0	cg09664215
																	1	158325254	158325254	+	ENST00000368155.3	CD1E	Intron 2	1475	0	cg09664215
																	1	158323482	158323482	+	ENST00000368155.3	CD1E	Promoter	-297	0	cg03701795
																	1	158325254	158325254	+	ENST00000368156.1	CD1E	Promoter	1475	0	cg09664215
																	1	158325254	158325254	+	ENST00000368156.1	CD1E	Intron 2	1475	0	cg09664215
																	1	158323482	158323482	+	ENST00000368156.1	CD1E	Promoter	-297	0	cg03701795
																	1	158325254	158325254	+	ENST00000368157.1	CD1E	Promoter	1475	0	cg09664215
																	1	158325254	158325254	+	ENST00000368157.1	CD1E	Intron 1	1475	0	cg09664215
																	1	158323482	158323482	+	ENST00000368157.1	CD1E	Promoter	-297	0	cg03701795
																	1	158325254	158325254	+	ENST00000368160.3	CD1E	Promoter	1475	0	cg09664215
																	1	158325254	158325254	+	ENST00000368160.3	CD1E	CDS 3	1475	0	cg09664215
																	1	158323482	158323482	+	ENST00000368160.3	CD1E	Promoter	-297	0	cg03701795
																	1	158325254	158325254	+	ENST00000368161.3	CD1E	Promoter	1475	0	cg09664215
																	1	158325254	158325254	+	ENST00000368161.3	CD1E	CDS 3	1475	0	cg09664215
																	1	158323482	158323482	+	ENST00000368161.3	CD1E	Promoter	-297	0	cg03701795
																	1	158325254	158325254	+	ENST00000464822.1	CD1E	Promoter	1284	0	cg09664215
																	1	158323482	158323482	+	ENST00000464822.1	CD1E	Promoter	-488	0	cg03701795
																	1	158325254	158325254	+	ENST00000368162.2	CD1E	Promoter	-430	0	cg09664215
																	1	158323482	158323482	+	ENST00000368162.2	CD1E	Promoter	-2202	0	cg03701795
																	1	158534143	158534143	-	ENST00000334632.1	OR6P1	Promoter	-748	0	cg04386839
																	1	159869960	159869960	-	ENST00000368099.4	CCDC19	Promoter	-6	0	cg02849695
																	1	159869960	159869960	-	ENST00000476696.1	CCDC19	Promoter	-44	0	cg02849695
																	1	159869960	159869960	-	ENST00000426543.2	CCDC19	Promoter	-1900	0	cg02849695
																	1	159869960	159869960	-	ENST00000479940.1	CCDC19	Promoter	-57	0	cg02849695
																	1	159869960	159869960	-	ENST00000584466.1	hsa-mir-4259	Promoter	-90	0	cg02849695
																	1	159903939	159903939	-	ENST00000361509.3	IGSF9	Intron 9	11448	0	cg26144128
																	1	159916077	159916077	-	ENST00000361509.3	IGSF9	Promoter	-690	0	cg09765302
																	1	159903939	159903939	-	ENST00000368094.1	IGSF9	Intron 9	11448	0	cg26144128
																	1	159916077	159916077	-	ENST00000368094.1	IGSF9	Promoter	-690	0	cg09765302
																	1	159903939	159903939	-	ENST00000476102.1	IGSF9	Non-coding	11445	0	cg26144128
																	1	159916077	159916077	-	ENST00000476102.1	IGSF9	Promoter	-693	0	cg09765302
																	1	159903939	159903939	-	ENST00000493195.1	IGSF9	Promoter	-214	0	cg26144128
																	1	159903939	159903939	-	ENST00000496645.1	IGSF9	Promoter	-1679	0	cg26144128
																	1	160001079	160001079	-	ENST00000562313.1	RP11-226L15.5	Promoter	-4494	0	cg07919901
																	1	160001079	160001079	-	ENST00000368090.2	PIGM	Promoter	705	0	cg07919901
																	1	160032135	160032135	-	ENST00000368089.3	KCNJ10	Non-coding	7904	0	cg06570848
																	1	160039962	160039962	-	ENST00000368089.3	KCNJ10	Promoter	77	0	cg12163730
																	1	160037877	160037877	-	ENST00000368089.3	KCNJ10	Promoter	2162	0	cg20064848
																	1	160032135	160032135	+	ENST00000435580.1	RP11-536C5.2	Promoter	-143	0	cg06570848
																	1	160039962	160039962	+	ENST00000435580.1	RP11-536C5.2	Non-coding	7684	0	cg12163730
																	1	160037877	160037877	+	ENST00000435580.1	RP11-536C5.2	Non-coding	5599	0	cg20064848
																	1	160097392	160097392	+	ENST00000472488.1	ATP1A2	Non-coding	11843	0	cg22953477
																	1	160097392	160097392	+	ENST00000361216.3	ATP1A2	CDS 8	11829	0	cg22953477
																	1	160097392	160097392	+	ENST00000392233.3	ATP1A2	CDS 8	11825	0	cg22953477
																	1	160097392	160097392	+	ENST00000447527.1	ATP1A2	Promoter	-70	0	cg22953477
																	1	160120111	160120111	+	ENST00000368081.4	ATP1A4	Promoter	-1249	0	cg24618742
																	1	160120111	160120111	+	ENST00000477338.1	ATP1A4	Promoter	-1265	0	cg24618742
																	1	160211343	160211343	-	ENST00000326837.2	DCAF8	Intron 3	20924	0	ch.1.3132707F
																	1	160211343	160211343	-	ENST00000368073.3	DCAF8	Intron 3	20899	0	ch.1.3132707F
																	1	160211343	160211343	-	ENST00000368074.1	DCAF8	Intron 3	20949	0	ch.1.3132707F
																	1	160211343	160211343	-	ENST00000556710.1	DCAF8	Intron 7	43578	0	ch.1.3132707F
																	1	160211343	160211343	-	ENST00000608310.1	DCAF8	Intron 7	43578	0	ch.1.3132707F
																	1	160211343	160211343	-	ENST00000461888.1	DCAF8	Intron 3	20979	0	ch.1.3132707F
																	1	160211343	160211343	-	ENST00000466253.1	DCAF8	Promoter	-2567	0	ch.1.3132707F
																	1	160211343	160211343	-	ENST00000475733.1	DCAF8	Intron 3	20884	0	ch.1.3132707F
																	1	160211343	160211343	-	ENST00000610139.1	DCAF8	Intron 3	20873	0	ch.1.3132707F
																	1	160211343	160211343	-	ENST00000447377.1	DCAF8	Intron 2	20962	0	ch.1.3132707F
																	1	160211343	160211343	-	ENST00000495887.1	DCAF8	Non-coding	20250	0	ch.1.3132707F
																	1	160211343	160211343	-	ENST00000440682.1	DCAF8	Intron 3	20976	0	ch.1.3132707F
																	1	160211343	160211343	-	ENST00000407642.2	DCAF8	Intron 2	20896	0	ch.1.3132707F
																	1	160211343	160211343	-	ENST00000485079.1	DCAF8	Intron 6	40906	0	ch.1.3132707F
																	1	160211343	160211343	-	ENST00000419626.1	DCAF8	Intron 2	20855	0	ch.1.3132707F
																	1	160367774	160367774	+	ENST00000368061.2	VANGL2	Promoter	-2602	0	cg17336149
																	1	160781212	160781212	+	ENST00000368037.5	LY9	Intron 2	15348	0	cg02477165
																	1	160766535	160766535	+	ENST00000368037.5	LY9	Promoter	671	0	cg01367992
																	1	160766535	160766535	+	ENST00000368037.5	LY9	Intron 1	671	0	cg01367992
																	1	160766535	160766535	+	ENST00000474998.1	LY9	Promoter	639	0	cg01367992
																	1	160766535	160766535	+	ENST00000474998.1	LY9	Intron 1	639	0	cg01367992
																	1	160781212	160781212	+	ENST00000392203.4	LY9	Intron 2	15310	0	cg02477165
																	1	160766535	160766535	+	ENST00000392203.4	LY9	Promoter	633	0	cg01367992
																	1	160766535	160766535	+	ENST00000392203.4	LY9	Intron 1	633	0	cg01367992
																	1	160781212	160781212	+	ENST00000341032.4	LY9	Intron 2	15284	0	cg02477165
																	1	160766535	160766535	+	ENST00000341032.4	LY9	Promoter	607	0	cg01367992
																	1	160766535	160766535	+	ENST00000341032.4	LY9	Intron 1	607	0	cg01367992
																	1	160781212	160781212	+	ENST00000368040.1	LY9	5' UTR	15284	0	cg02477165
																	1	160766535	160766535	+	ENST00000368040.1	LY9	Promoter	607	0	cg01367992
																	1	160766535	160766535	+	ENST00000368040.1	LY9	5' UTR	607	0	cg01367992
																	1	160781212	160781212	+	ENST00000368041.2	LY9	Intron 2	15284	0	cg02477165
																	1	160766535	160766535	+	ENST00000368041.2	LY9	Promoter	607	0	cg01367992
																	1	160766535	160766535	+	ENST00000368041.2	LY9	Intron 1	607	0	cg01367992
																	1	160781212	160781212	+	ENST00000263285.6	LY9	Intron 2	15264	0	cg02477165
																	1	160766535	160766535	+	ENST00000263285.6	LY9	Promoter	587	0	cg01367992
																	1	160766535	160766535	+	ENST00000263285.6	LY9	Intron 1	587	0	cg01367992
																	1	160766535	160766535	+	ENST00000368039.2	LY9	Promoter	558	0	cg01367992
																	1	160766535	160766535	+	ENST00000368039.2	LY9	Intron 1	558	0	cg01367992
																	1	160781212	160781212	+	ENST00000480837.1	LY9	Non-coding	15223	0	cg02477165
																	1	160766535	160766535	+	ENST00000480837.1	LY9	Promoter	546	0	cg01367992
																	1	160766535	160766535	+	ENST00000490902.1	LY9	Promoter	545	0	cg01367992
																	1	160766535	160766535	+	ENST00000490902.1	LY9	Intron 1	545	0	cg01367992
																	1	160781212	160781212	+	ENST00000471816.1	LY9	Non-coding	15214	0	cg02477165
																	1	160766535	160766535	+	ENST00000471816.1	LY9	Promoter	537	0	cg01367992
																	1	160766535	160766535	+	ENST00000485624.1	LY9	Promoter	534	0	cg01367992
																	1	160781212	160781212	+	ENST00000479663.2	LY9	Promoter	1673	0	cg02477165
																	1	160781212	160781212	+	ENST00000368035.1	LY9	Promoter	-3101	0	cg02477165
																	1	161011634	161011634	-	ENST00000289779.3	F11R	Promoter	-2899	0	cg18646186
																	1	161011634	161011634	-	ENST00000470694.1	F11R	Promoter	-2881	0	cg18646186
																	1	161011634	161011634	-	ENST00000318289.10	TSTD1	Promoter	-2906	0	cg18646186
																	1	161011634	161011634	-	ENST00000368023.3	TSTD1	Promoter	-2893	0	cg18646186
																	1	161011634	161011634	-	ENST00000368024.1	TSTD1	Promoter	-2866	0	cg18646186
																	1	161011634	161011634	-	ENST00000423014.2	TSTD1	Promoter	-2853	0	cg18646186
																	1	161011634	161011634	-	ENST00000462952.1	TSTD1	Promoter	-3536	0	cg18646186
																	1	161011634	161011634	-	ENST00000466967.1	TSTD1	Promoter	-3114	0	cg18646186
																	1	161011634	161011634	-	ENST00000486084.1	TSTD1	Promoter	-2927	0	cg18646186
																	1	161011634	161011634	-	ENST00000368020.1	USF1	CDS 6	3098	0	cg18646186
																	1	161011634	161011634	-	ENST00000368021.3	USF1	CDS 6	4134	0	cg18646186
																	1	161011634	161011634	-	ENST00000435396.1	USF1	CDS 6	4124	0	cg18646186
																	1	161011634	161011634	-	ENST00000472217.1	USF1	Promoter	-1260	0	cg18646186
																	1	161011634	161011634	-	ENST00000368019.1	USF1	Promoter	1516	0	cg18646186
																	1	161011634	161011634	-	ENST00000368019.1	USF1	CDS 5	1516	0	cg18646186
																	1	161011634	161011634	-	ENST00000473969.2	USF1	3' UTR	4119	0	cg18646186
																	1	161011634	161011634	-	ENST00000528768.1	USF1	Promoter	-122	0	cg18646186
																	1	161011634	161011634	-	ENST00000531842.1	USF1	Promoter	1499	0	cg18646186
																	1	161011634	161011634	-	ENST00000531842.1	USF1	CDS 5	1499	0	cg18646186
																	1	161011634	161011634	-	ENST00000496363.1	USF1	Non-coding	4069	0	cg18646186
																	1	161011634	161011634	-	ENST00000491629.1	USF1	Non-coding	4065	0	cg18646186
																	1	161011634	161011634	-	ENST00000534633.1	USF1	CDS 6	4030	0	cg18646186
																	1	161011634	161011634	-	ENST00000529476.1	USF1	Non-coding	4096	0	cg18646186
																	1	161044980	161044980	-	ENST00000368012.3	PVRL4	Intron 4	14410	0	cg02724667
																	1	161044980	161044980	-	ENST00000486694.1	PVRL4	Promoter	-931	0	cg02724667
																	1	161044980	161044980	-	ENST00000453926.2	PVRL4	Promoter	1293	0	cg02724667
																	1	161044980	161044980	-	ENST00000453926.2	PVRL4	Intron 1	1293	0	cg02724667
																	1	161087723	161087723	-	ENST00000368010.3	PFDN2	Promoter	179	0	cg26957370
																	1	161087723	161087723	-	ENST00000368010.3	PFDN2	Intron 1	179	0	cg26957370
																	1	161087723	161087723	-	ENST00000468311.1	PFDN2	Promoter	123	0	cg26957370
																	1	161087723	161087723	+	ENST00000496768.1	NIT1	Promoter	-153	0	cg26957370
																	1	161087723	161087723	+	ENST00000368009.2	NIT1	Promoter	-168	0	cg26957370
																	1	161087723	161087723	+	ENST00000479266.1	NIT1	Promoter	-172	0	cg26957370
																	1	161087723	161087723	+	ENST00000477684.1	NIT1	Promoter	-179	0	cg26957370
																	1	161087723	161087723	+	ENST00000486962.1	NIT1	Promoter	-181	0	cg26957370
																	1	161087723	161087723	+	ENST00000368007.4	NIT1	Promoter	-184	0	cg26957370
																	1	161087723	161087723	+	ENST00000368008.1	NIT1	Promoter	-185	0	cg26957370
																	1	161087723	161087723	+	ENST00000392190.5	NIT1	Promoter	-185	0	cg26957370
																	1	161087723	161087723	+	ENST00000492411.1	NIT1	Promoter	-185	0	cg26957370
																	1	161087723	161087723	+	ENST00000473918.1	NIT1	Promoter	-192	0	cg26957370
																	1	161087723	161087723	+	ENST00000478277.1	NIT1	Promoter	-207	0	cg26957370
																	1	161087723	161087723	+	ENST00000496861.1	NIT1	Promoter	-287	0	cg26957370
																	1	161087723	161087723	+	ENST00000491497.1	NIT1	Promoter	-448	0	cg26957370
																	1	161087723	161087723	+	ENST00000485594.1	NIT1	Promoter	-853	0	cg26957370
																	1	161087723	161087723	+	ENST00000461376.1	NIT1	Promoter	-975	0	cg26957370
																	1	161087723	161087723	+	ENST00000479728.1	NIT1	Promoter	-4374	0	cg26957370
																	1	161128985	161128985	-	ENST00000420498.1	RP11-297K8.2	Promoter	155	0	cg08535938
																	1	161128985	161128985	+	ENST00000492950.1	USP21	Promoter	-255	0	cg08535938
																	1	161128985	161128985	+	ENST00000368002.3	USP21	Promoter	-269	0	cg08535938
																	1	161128985	161128985	+	ENST00000289865.8	USP21	Promoter	-284	0	cg08535938
																	1	161128985	161128985	+	ENST00000479344.1	USP21	Promoter	-326	0	cg08535938
																	1	161128985	161128985	+	ENST00000368001.1	USP21	Promoter	-342	0	cg08535938
																	1	161128985	161128985	+	ENST00000486299.1	USP21	Promoter	-1549	0	cg08535938
																	1	161128985	161128985	+	ENST00000487163.1	USP21	Promoter	-2168	0	cg08535938
																	1	161128985	161128985	+	ENST00000482385.1	USP21	Promoter	-3429	0	cg08535938
																	1	161128985	161128985	+	ENST00000493054.1	USP21	Promoter	-4360	0	cg08535938
																	1	161128985	161128985	+	ENST00000485277.1	USP21	Promoter	-4684	0	cg08535938
																	1	161147475	161147475	+	ENST00000495483.1	PPOX	Non-coding	11205	0	cg27089037
																	1	161147475	161147475	-	ENST00000319769.5	B4GALT3	Promoter	-199	0	cg27089037
																	1	161147475	161147475	-	ENST00000470882.1	B4GALT3	Promoter	-264	0	cg27089037
																	1	161147475	161147475	-	ENST00000367998.1	B4GALT3	Promoter	-187	0	cg27089037
																	1	161147475	161147475	-	ENST00000466504.1	B4GALT3	Promoter	-205	0	cg27089037
																	1	161147475	161147475	-	ENST00000465740.1	B4GALT3	Promoter	-1528	0	cg27089037
																	1	161147475	161147475	-	ENST00000493164.1	B4GALT3	Promoter	-190	0	cg27089037
																	1	161147475	161147475	-	ENST00000496313.1	B4GALT3	Promoter	-216	0	cg27089037
																	1	161147475	161147475	-	ENST00000487004.1	B4GALT3	Promoter	-535	0	cg27089037
																	1	161147475	161147475	-	ENST00000460415.1	B4GALT3	Promoter	-193	0	cg27089037
																	1	161147475	161147475	-	ENST00000482288.1	B4GALT3	Promoter	-187	0	cg27089037
																	1	161147475	161147475	-	ENST00000467863.1	B4GALT3	Promoter	-205	0	cg27089037
																	1	161155964	161155964	-	ENST00000367996.5	ADAMTS4	3' UTR	12883	0	cg01094172
																	1	161236074	161236074	+	ENST00000504449.1	PCP4L1	Intron 1	7557	0	cg10805684
																	1	161337679	161337679	-	ENST00000367974.1	C1orf192	Promoter	-14	0	cg19662687
																	1	161337679	161337679	+	ENST00000437833.2	RP11-122G18.5	Promoter	-133	0	cg19662687
																	1	161349006	161349006	-	ENST00000436212.1	RRM2P2	Promoter	143	0	cg02954704
																	1	161576629	161576629	-	ENST00000540048.1	FCGR3A	Intron 2	24289	0	cg04094791
																	1	161576629	161576629	+	ENST00000367960.5	FCGR2B	Intron 1	25528	0	cg04094791
																	1	161576629	161576629	+	ENST00000367962.4	FCGR2B	Intron 2	25528	0	cg04094791
																	1	161576629	161576629	+	ENST00000403078.3	FCGR2B	Intron 2	25528	0	cg04094791
																	1	161576629	161576629	+	ENST00000428605.2	FCGR2B	Intron 2	25403	0	cg04094791
																	1	161576629	161576629	+	ENST00000445535.1	HSPA7	Promoter	548	0	cg04094791
																	1	161695678	161695678	+	ENST00000367948.2	FCRLB	CDS 6	4325	0	cg18450905
																	1	161695678	161695678	+	ENST00000336830.5	FCRLB	CDS 4	3229	0	cg18450905
																	1	161695678	161695678	+	ENST00000367944.3	FCRLB	CDS 3	3229	0	cg18450905
																	1	161695678	161695678	+	ENST00000367945.1	FCRLB	CDS 3	3229	0	cg18450905
																	1	161695678	161695678	+	ENST00000367946.3	FCRLB	CDS 4	3229	0	cg18450905
																	1	161695678	161695678	+	ENST00000392158.1	FCRLB	CDS 4	3221	0	cg18450905
																	1	161695678	161695678	+	ENST00000495397.1	FCRLB	Promoter	-13	0	cg18450905
																	1	161977811	161977811	-	ENST00000294794.3	OLFML2B	Intron 3	15834	0	cg14323766
																	1	161977811	161977811	-	ENST00000367940.2	OLFML2B	Intron 3	15620	0	cg14323766
																	1	162106832	162106832	+	ENST00000530878.1	NOS1AP	Intron 1	67268	0	cg23920016
																	1	162106832	162106832	+	ENST00000361897.5	NOS1AP	Intron 1	67266	0	cg23920016
																	1	162106832	162106832	+	ENST00000430120.3	NOS1AP	Intron 1	66952	0	cg23920016
																	1	162347465	162347465	+	ENST00000431696.1	RP11-565P22.6	Intron 2	12268	0	cg00110128
																	1	162348597	162348597	+	ENST00000431696.1	RP11-565P22.6	Intron 2	13400	0	cg07541302
																	1	162347465	162347465	+	ENST00000420220.1	C1orf226	5' UTR	10767	0	cg00110128
																	1	162348597	162348597	+	ENST00000420220.1	C1orf226	5' UTR	11899	0	cg07541302
																	1	162347465	162347465	+	ENST00000367932.3	NOS1AP	Intron 1	10363	0	cg00110128
																	1	162348597	162348597	+	ENST00000367932.3	NOS1AP	Intron 1	11495	0	cg07541302
																	1	162347465	162347465	-	ENST00000367935.5	C1orf111	Promoter	-804	0	cg00110128
																	1	162348597	162348597	-	ENST00000367935.5	C1orf111	Promoter	-1936	0	cg07541302
																	1	162347465	162347465	-	ENST00000493255.1	C1orf111	Promoter	-866	0	cg00110128
																	1	162348597	162348597	-	ENST00000493255.1	C1orf111	Promoter	-1998	0	cg07541302
																	1	162347465	162347465	+	ENST00000426197.2	C1orf226	Promoter	-1166	0	cg00110128
																	1	162348597	162348597	+	ENST00000426197.2	C1orf226	Promoter	-34	0	cg07541302
																	1	162347465	162347465	+	ENST00000458626.2	C1orf226	Promoter	-4055	0	cg00110128
																	1	162348597	162348597	+	ENST00000458626.2	C1orf226	Promoter	-2923	0	cg07541302
																	1	162635313	162635313	+	ENST00000446985.1	DDR2	5' UTR	34150	0	cg00253705
																	1	162635313	162635313	+	ENST00000415555.1	DDR2	5' UTR	33512	0	cg00253705
																	1	162635313	162635313	+	ENST00000367922.3	DDR2	5' UTR	33058	0	cg00253705
																	1	162635313	162635313	+	ENST00000367921.3	DDR2	5' UTR	33053	0	cg00253705
																	1	164629875	164629875	+	ENST00000340699.3	PBX1	Intron 3	101231	0	cg26026748
																	1	164629875	164629875	+	ENST00000420696.2	PBX1	Intron 2	101003	0	cg26026748
																	1	164629875	164629875	+	ENST00000367897.1	PBX1	Intron 2	100815	0	cg26026748
																	1	164629875	164629875	+	ENST00000401534.1	PBX1	Intron 2	100815	0	cg26026748
																	1	164629875	164629875	+	ENST00000498497.2	PBX1	Non-coding	100815	0	cg26026748
																	1	164629875	164629875	+	ENST00000540236.1	PBX1	Intron 2	100815	0	cg26026748
																	1	164629875	164629875	+	ENST00000559240.1	PBX1	Intron 2	100815	0	cg26026748
																	1	164629875	164629875	+	ENST00000559578.1	PBX1	Intron 2	97833	0	cg26026748
																	1	164629875	164629875	+	ENST00000560469.1	PBX1	Non-coding	83854	0	cg26026748
																	1	164629875	164629875	+	ENST00000496120.2	PBX1	Non-coding	70288	0	cg26026748
																	1	164629875	164629875	+	ENST00000468104.1	PBX1	Non-coding	55445	0	cg26026748
																	1	164629875	164629875	+	ENST00000560641.1	PBX1	5' UTR	34632	0	cg26026748
																	1	164629875	164629875	+	ENST00000474046.1	PBX1	Non-coding	34602	0	cg26026748
																	1	164629875	164629875	+	ENST00000482110.1	PBX1	5' UTR	29657	0	cg26026748
																	1	164629875	164629875	+	ENST00000558796.2	PBX1	Non-coding	8742	0	cg26026748
																	1	165204799	165204799	-	ENST00000342310.3	LMX1A	Intron 4	121154	0	cg17716664
																	1	165204799	165204799	-	ENST00000294816.2	LMX1A	Intron 4	120680	0	cg17716664
																	1	165204799	165204799	-	ENST00000367893.4	LMX1A	Intron 3	120185	0	cg17716664
																	1	165603689	165603689	+	ENST00000367889.3	MGST3	5' UTR	3591	0	cg09553581
																	1	165603689	165603689	+	ENST00000367888.4	MGST3	5' UTR	3239	0	cg09553581
																	1	165603689	165603689	+	ENST00000461308.1	MGST3	Non-coding	3226	0	cg09553581
																	1	165603689	165603689	+	ENST00000460632.1	MGST3	Non-coding	3215	0	cg09553581
																	1	165603689	165603689	+	ENST00000495447.1	MGST3	Non-coding	3213	0	cg09553581
																	1	165603689	165603689	+	ENST00000367885.1	MGST3	Intron 2	3212	0	cg09553581
																	1	165603689	165603689	+	ENST00000367884.2	MGST3	5' UTR	3197	0	cg09553581
																	1	165603689	165603689	+	ENST00000488688.1	MGST3	Non-coding	3194	0	cg09553581
																	1	165603689	165603689	+	ENST00000367883.1	MGST3	Promoter	2389	0	cg09553581
																	1	165603689	165603689	+	ENST00000367883.1	MGST3	Intron 2	2389	0	cg09553581
																	1	165603689	165603689	+	ENST00000367886.2	MGST3	Promoter	2212	0	cg09553581
																	1	165603689	165603689	+	ENST00000367886.2	MGST3	Intron 1	2212	0	cg09553581
																	1	165738514	165738514	-	ENST00000367881.5	TMCO1	Promoter	-96	0	cg26272983
																	1	165738514	165738514	-	ENST00000392129.6	TMCO1	Promoter	-374	0	cg26272983
																	1	165738514	165738514	-	ENST00000580248.1	TMCO1	5' UTR	58479	0	cg26272983
																	1	165796871	165796871	-	ENST00000580248.1	TMCO1	Promoter	122	0	cg11171594
																	1	165796871	165796871	-	ENST00000580248.1	TMCO1	5' UTR	122	0	cg11171594
																	1	165798382	165798382	-	ENST00000580248.1	TMCO1	Promoter	-1389	0	cg06121450
																	1	165796656	165796656	-	ENST00000580248.1	TMCO1	Promoter	337	0	cg10660081
																	1	165796656	165796656	-	ENST00000580248.1	TMCO1	5' UTR	337	0	cg10660081
																	1	165738514	165738514	-	ENST00000464650.1	TMCO1	Promoter	-400	0	cg26272983
																	1	165738514	165738514	-	ENST00000476143.2	TMCO1	Promoter	-388	0	cg26272983
																	1	165738514	165738514	-	ENST00000481278.1	TMCO1	Promoter	-439	0	cg26272983
																	1	165738514	165738514	-	ENST00000465705.1	TMCO1	Promoter	-358	0	cg26272983
																	1	165738514	165738514	+	ENST00000423121.1	RP11-466F5.8	Promoter	348	0	cg26272983
																	1	165870090	165870090	+	ENST00000367879.4	UCK2	Intron 4	73322	0	cg08622435
																	1	165796871	165796871	+	ENST00000367879.4	UCK2	Promoter	103	0	cg11171594
																	1	165796871	165796871	+	ENST00000367879.4	UCK2	5' UTR	103	0	cg11171594
																	1	165798382	165798382	+	ENST00000367879.4	UCK2	Promoter	1614	0	cg06121450
																	1	165798382	165798382	+	ENST00000367879.4	UCK2	Intron 1	1614	0	cg06121450
																	1	165796656	165796656	+	ENST00000367879.4	UCK2	Promoter	-112	0	cg10660081
																	1	165870090	165870090	+	ENST00000372212.4	UCK2	Intron 3	73031	0	cg08622435
																	1	165796871	165796871	+	ENST00000372212.4	UCK2	Promoter	-188	0	cg11171594
																	1	165798382	165798382	+	ENST00000372212.4	UCK2	Promoter	1323	0	cg06121450
																	1	165798382	165798382	+	ENST00000372212.4	UCK2	Intron 1	1323	0	cg06121450
																	1	165796656	165796656	+	ENST00000372212.4	UCK2	Promoter	-403	0	cg10660081
																	1	165870090	165870090	+	ENST00000462329.1	UCK2	Non-coding	8201	0	cg08622435
																	1	165870090	165870090	+	ENST00000464197.1	UCK2	Non-coding	6687	0	cg08622435
																	1	165870090	165870090	+	ENST00000469256.2	UCK2	Intron 2	5283	0	cg08622435
																	1	165870090	165870090	+	ENST00000470820.1	UCK2	Intron 1	5268	0	cg08622435
																	1	165870090	165870090	-	ENST00000455257.2	RP11-525G13.2	Promoter	-169	0	cg08622435
																	1	165870090	165870090	+	ENST00000463772.1	UCK2	Promoter	2874	0	cg08622435
																	1	165870090	165870090	+	ENST00000479872.1	UCK2	Promoter	-1742	0	cg08622435
																	1	165870090	165870090	+	ENST00000475333.1	UCK2	Promoter	-3213	0	cg08622435
																	1	166807843	166807843	+	ENST00000536514.1	POGK	Promoter	-838	0	cg02063079
																	1	166807843	166807843	+	ENST00000537173.1	POGK	Promoter	-838	0	cg02063079
																	1	166807843	166807843	+	ENST00000449930.1	POGK	Promoter	-841	0	cg02063079
																	1	166807843	166807843	+	ENST00000367876.4	POGK	Promoter	-851	0	cg02063079
																	1	166807843	166807843	+	ENST00000367875.1	POGK	Promoter	-1483	0	cg02063079
																	1	166845686	166845686	-	ENST00000367874.4	TADA1	Promoter	-121	0	cg15896487
																	1	166845374	166845374	-	ENST00000367874.4	TADA1	Promoter	191	0	cg09527021
																	1	166845374	166845374	-	ENST00000367874.4	TADA1	Intron 1	191	0	cg09527021
																	1	166958322	166958322	+	ENST00000367872.4	MAEL	Promoter	-24	0	cg11336590
																	1	166957733	166957733	+	ENST00000367872.4	MAEL	Promoter	-613	0	cg22558413
																	1	166958322	166958322	+	ENST00000367870.2	MAEL	Promoter	-176	0	cg11336590
																	1	166957733	166957733	+	ENST00000367870.2	MAEL	Promoter	-765	0	cg22558413
																	1	166958322	166958322	+	ENST00000447624.1	MAEL	Promoter	-203	0	cg11336590
																	1	166957733	166957733	+	ENST00000447624.1	MAEL	Promoter	-792	0	cg22558413
																	1	166958322	166958322	+	ENST00000491055.1	MAEL	Promoter	-840	0	cg11336590
																	1	166957733	166957733	+	ENST00000491055.1	MAEL	Promoter	-1429	0	cg22558413
																	1	167095130	167095130	+	ENST00000361200.2	DUSP27	3' UTR	31848	0	cg00477203
																	1	167095143	167095143	+	ENST00000361200.2	DUSP27	3' UTR	31861	0	cg20328570
																	1	167095130	167095130	+	ENST00000271385.5	DUSP27	3' UTR	31553	0	cg00477203
																	1	167095143	167095143	+	ENST00000271385.5	DUSP27	3' UTR	31566	0	cg20328570
																	1	167095130	167095130	+	ENST00000443333.1	DUSP27	3' UTR	31043	0	cg00477203
																	1	167095143	167095143	+	ENST00000443333.1	DUSP27	3' UTR	31056	0	cg20328570
																	1	167095130	167095130	+	ENST00000485151.1	DUSP27	Promoter	-26	0	cg00477203
																	1	167095143	167095143	+	ENST00000485151.1	DUSP27	Promoter	-13	0	cg20328570
																	1	167189992	167189992	-	ENST00000606967.1	RP11-277B15.3	Promoter	-242	0	cg20540042
																	1	167189992	167189992	+	ENST00000367866.2	POU2F1	Promoter	-74	0	cg20540042
																	1	167189992	167189992	+	ENST00000559038.1	POU2F1	Promoter	-121	0	cg20540042
																	1	167189992	167189992	+	ENST00000557909.1	POU2F1	Promoter	-131	0	cg20540042
																	1	167189992	167189992	+	ENST00000429375.2	POU2F1	Promoter	-136	0	cg20540042
																	1	167189992	167189992	+	ENST00000442313.1	POU2F1	Promoter	-136	0	cg20540042
																	1	167189992	167189992	+	ENST00000452019.1	POU2F1	Promoter	-136	0	cg20540042
																	1	167189992	167189992	+	ENST00000560232.2	POU2F1	Promoter	-136	0	cg20540042
																	1	167189992	167189992	+	ENST00000367865.1	POU2F1	Promoter	-140	0	cg20540042
																	1	167189992	167189992	+	ENST00000492850.1	POU2F1	Promoter	-140	0	cg20540042
																	1	167189992	167189992	+	ENST00000271411.4	POU2F1	Promoter	-143	0	cg20540042
																	1	167189992	167189992	+	ENST00000420254.3	POU2F1	Promoter	-151	0	cg20540042
																	1	167189992	167189992	+	ENST00000541643.3	POU2F1	Promoter	-151	0	cg20540042
																	1	167416466	167416466	-	ENST00000362089.5	CD247	Intron 1	71310	0	cg15905444
																	1	167416466	167416466	-	ENST00000392122.3	CD247	Intron 1	71382	0	cg15905444
																	1	167416466	167416466	-	ENST00000483825.1	CD247	Non-coding	71301	0	cg15905444
																	1	167416466	167416466	-	ENST00000479979.1	CD247	Non-coding	71382	0	cg15905444
																	1	167502324	167502324	-	ENST00000466652.1	CREG1	Non-coding	13094	0	cg15154540
																	1	167656457	167656457	+	ENST00000367854.3	RCSD1	Intron 3	57127	0	cg08549026
																	1	167645365	167645365	+	ENST00000367854.3	RCSD1	Intron 1	46035	0	cg21626366
																	1	167656457	167656457	+	ENST00000361496.3	RCSD1	Intron 3	57027	0	cg08549026
																	1	167645365	167645365	+	ENST00000361496.3	RCSD1	Intron 1	45935	0	cg21626366
																	1	167656457	167656457	+	ENST00000537350.1	RCSD1	Intron 2	56820	0	cg08549026
																	1	167645365	167645365	+	ENST00000537350.1	RCSD1	Intron 1	45728	0	cg21626366
																	1	168148117	168148117	+	ENST00000367833.2	TIPRL	Promoter	-54	0	cg22343980
																	1	168148117	168148117	+	ENST00000367830.3	TIPRL	Promoter	-176	0	cg22343980
																	1	168195833	168195833	+	ENST00000471981.1	SFT2D2	Promoter	657	0	cg14843080
																	1	168195833	168195833	+	ENST00000367829.1	SFT2D2	Promoter	645	0	cg14843080
																	1	168195833	168195833	+	ENST00000367829.1	SFT2D2	Intron 1	645	0	cg14843080
																	1	168215442	168215442	+	ENST00000271375.4	SFT2D2	3' UTR	20196	0	cg04722610
																	1	168195833	168195833	+	ENST00000271375.4	SFT2D2	Promoter	587	0	cg14843080
																	1	168195833	168195833	+	ENST00000271375.4	SFT2D2	Intron 1	587	0	cg14843080
																	1	168195833	168195833	+	ENST00000367825.3	SFT2D2	Promoter	578	0	cg14843080
																	1	168195833	168195833	+	ENST00000367825.3	SFT2D2	Intron 1	578	0	cg14843080
																	1	168215442	168215442	-	ENST00000358576.4	ANKRD36BP1	Promoter	1140	0	cg04722610
																	1	168215442	168215442	-	ENST00000604892.1	ANKRD36BP1	Promoter	1001	0	cg04722610
																	1	168549490	168549490	+	ENST00000367818.3	XCL1	Intron 2	3779	0	cg27504555
																	1	168549490	168549490	-	ENST00000426573.2	RP4-738P11.4	Promoter	-812	0	cg27504555
																	1	169113999	169113999	-	ENST00000367811.3	NME7	Intron 11	223207	0	cg04929848
																	1	169113999	169113999	-	ENST00000472647.1	NME7	Intron 11	223186	0	cg04929848
																	1	169113999	169113999	-	ENST00000493481.1	NME7	Non-coding	85972	0	cg04929848
																	1	169113999	169113999	-	ENST00000530739.1	NME7	Non-coding	45950	0	cg04929848
																	1	169113999	169113999	-	ENST00000525440.1	NME7	3' UTR	223186	0	cg04929848
																	1	169396834	169396834	-	ENST00000367805.3	CCDC181	Promoter	-121	0	cg16998150
																	1	169396834	169396834	-	ENST00000367806.3	CCDC181	Promoter	-178	0	cg16998150
																	1	169396834	169396834	-	ENST00000545005.1	CCDC181	5' UTR	33074	0	cg16998150
																	1	169396834	169396834	-	ENST00000491570.1	CCDC181	Promoter	-121	0	cg16998150
																	1	169396834	169396834	-	ENST00000456107.1	CCDC181	Promoter	-133	0	cg16998150
																	1	169703098	169703098	+	ENST00000498289.1	C1orf112	Non-coding	71853	0	cg22013137
																	1	169703098	169703098	-	ENST00000367779.4	SELE	Promoter	123	0	cg22013137
																	1	169703098	169703098	-	ENST00000367779.4	SELE	5' UTR	123	0	cg22013137
																	1	169703098	169703098	-	ENST00000367780.4	SELE	Promoter	123	0	cg22013137
																	1	169703098	169703098	-	ENST00000367780.4	SELE	5' UTR	123	0	cg22013137
																	1	169703098	169703098	-	ENST00000367781.4	SELE	Promoter	123	0	cg22013137
																	1	169703098	169703098	-	ENST00000367781.4	SELE	5' UTR	123	0	cg22013137
																	1	169703098	169703098	-	ENST00000367782.4	SELE	Promoter	123	0	cg22013137
																	1	169703098	169703098	-	ENST00000367782.4	SELE	5' UTR	123	0	cg22013137
																	1	169703098	169703098	-	ENST00000333360.7	SELE	Promoter	106	0	cg22013137
																	1	169703098	169703098	-	ENST00000333360.7	SELE	5' UTR	106	0	cg22013137
																	1	169703098	169703098	-	ENST00000367775.1	SELE	Promoter	-297	0	cg22013137
																	1	169703098	169703098	-	ENST00000367776.1	SELE	Promoter	-296	0	cg22013137
																	1	169703098	169703098	-	ENST00000367777.1	SELE	Promoter	-296	0	cg22013137
																	1	169703098	169703098	-	ENST00000367774.1	SELE	Promoter	-296	0	cg22013137
																	1	169703098	169703098	-	ENST00000461085.1	SELE	Promoter	-1238	0	cg22013137
																	1	169703098	169703098	-	ENST00000609271.1	SELE	Non-coding	30749	0	cg22013137
																	1	170558107	170558107	-	ENST00000426090.1	RP11-545I10.2	Promoter	-729	0	cg12598039
																	1	170636569	170636569	+	ENST00000553786.1	PRRX1	Non-coding	4700	0	cg02584225
																	1	170631847	170631847	+	ENST00000553786.1	PRRX1	Promoter	-22	0	cg22693806
																	1	170636569	170636569	+	ENST00000367760.3	PRRX1	Intron 1	4294	0	cg02584225
																	1	170631847	170631847	+	ENST00000367760.3	PRRX1	Promoter	-428	0	cg22693806
																	1	170636569	170636569	+	ENST00000239461.6	PRRX1	Intron 1	3522	0	cg02584225
																	1	170631847	170631847	+	ENST00000239461.6	PRRX1	Promoter	-1200	0	cg22693806
																	1	170636569	170636569	+	ENST00000497230.2	PRRX1	Intron 1	3491	0	cg02584225
																	1	170631847	170631847	+	ENST00000497230.2	PRRX1	Promoter	-1231	0	cg22693806
																	1	170636569	170636569	+	ENST00000606154.1	RP1-79C4.4	Promoter	47	0	cg02584225
																	1	170631847	170631847	+	ENST00000606154.1	RP1-79C4.4	Promoter	-4675	0	cg22693806
																	1	171154802	171154802	+	ENST00000209929.7	FMO2	Promoter	455	0	cg00700214
																	1	171154802	171154802	+	ENST00000209929.7	FMO2	5' UTR	455	0	cg00700214
																	1	171154802	171154802	+	ENST00000441535.1	FMO2	Promoter	414	0	cg00700214
																	1	171154802	171154802	+	ENST00000441535.1	FMO2	5' UTR	414	0	cg00700214
																	1	171154802	171154802	+	ENST00000462643.1	FMO2	Promoter	414	0	cg00700214
																	1	171154802	171154802	+	ENST00000489354.1	FMO2	Promoter	363	0	cg00700214
																	1	171154802	171154802	+	ENST00000529935.1	FMO2	Promoter	363	0	cg00700214
																	1	171154802	171154802	+	ENST00000493513.1	FMO2	Promoter	361	0	cg00700214
																	1	171154802	171154802	+	ENST00000483192.1	FMO2	Promoter	139	0	cg00700214
																	1	171216870	171216870	-	ENST00000455124.2	RP1-45C12.1	Non-coding	4064	0	cg10620330
																	1	171216870	171216870	+	ENST00000367750.3	FMO1	Promoter	-768	0	cg10620330
																	1	171216870	171216870	+	ENST00000433267.1	FMO1	Promoter	-768	0	cg10620330
																	1	171216870	171216870	+	ENST00000402921.2	FMO1	Promoter	-820	0	cg10620330
																	1	171283310	171283310	+	ENST00000497228.1	FMO4	Promoter	-37	0	cg11002169
																	1	171283310	171283310	+	ENST00000367749.3	FMO4	Promoter	-63	0	cg11002169
																	1	171283310	171283310	+	ENST00000475780.1	FMO4	Promoter	-63	0	cg11002169
																	1	171736386	171736386	+	ENST00000517251.1	SCARNA20	Promoter	-824	0	cg05083363
																	1	171751291	171751291	+	ENST00000458517.1	METTL13	Promoter	503	0	cg08860953
																	1	171751291	171751291	+	ENST00000458517.1	METTL13	Intron 2	503	0	cg08860953
																	1	171751291	171751291	+	ENST00000485629.1	METTL13	Promoter	487	0	cg08860953
																	1	171751291	171751291	+	ENST00000362019.3	METTL13	Promoter	469	0	cg08860953
																	1	171751291	171751291	+	ENST00000362019.3	METTL13	5' UTR	469	0	cg08860953
																	1	171751291	171751291	+	ENST00000367737.5	METTL13	Promoter	455	0	cg08860953
																	1	171751291	171751291	+	ENST00000367737.5	METTL13	Intron 1	455	0	cg08860953
																	1	171751291	171751291	+	ENST00000361735.3	METTL13	Promoter	449	0	cg08860953
																	1	171751291	171751291	+	ENST00000361735.3	METTL13	Intron 1	449	0	cg08860953
																	1	172292157	172292157	+	ENST00000358155.4	DNM3	Intron 16	481536	0	cg04266870
																	1	171939206	171939206	+	ENST00000358155.4	DNM3	Intron 2	128585	0	cg01193159
																	1	171939206	171939206	+	ENST00000367733.2	DNM3	Intron 2	128568	0	cg01193159
																	1	172292157	172292157	+	ENST00000355305.5	DNM3	Intron 17	481517	0	cg04266870
																	1	171939206	171939206	+	ENST00000355305.5	DNM3	Intron 2	128566	0	cg01193159
																	1	172292157	172292157	+	ENST00000367731.1	DNM3	Intron 16	481517	0	cg04266870
																	1	171939206	171939206	+	ENST00000367731.1	DNM3	Intron 2	128566	0	cg01193159
																	1	171939206	171939206	+	ENST00000520906.1	DNM3	Intron 2	128537	0	cg01193159
																	1	171939206	171939206	+	ENST00000523513.1	DNM3	Promoter	-56	0	cg01193159
																	1	173174836	173174836	-	ENST00000367718.1	TNFSF4	Promoter	-138	0	cg11119525
																	1	173174836	173174836	-	ENST00000281834.3	TNFSF4	Promoter	1617	0	cg11119525
																	1	173174836	173174836	-	ENST00000281834.3	TNFSF4	Intron 1	1617	0	cg11119525
																	1	173174836	173174836	-	ENST00000488053.1	TNFSF4	Promoter	28	0	cg11119525
																	1	173430880	173430880	-	ENST00000367716.3	RP11-296O14.3	Promoter	-378	0	cg25687825
																	1	173572370	173572370	-	ENST00000367714.3	SLC9C2	Promoter	-136	0	cg16597737
																	1	173572370	173572370	-	ENST00000536496.1	SLC9C2	Promoter	-180	0	cg16597737
																	1	173579110	173579110	+	ENST00000431459.1	RP3-436N22.3	Non-coding	54720	0	cg24474279
																	1	173572370	173572370	+	ENST00000431459.1	RP3-436N22.3	Non-coding	47980	0	cg16597737
																	1	173572370	173572370	-	ENST00000479367.1	SLC9C2	Promoter	-177	0	cg16597737
																	1	173572370	173572370	-	ENST00000476568.1	SLC9C2	Promoter	-1478	0	cg16597737
																	1	173579110	173579110	-	ENST00000333279.2	ANKRD45	3' UTR	59892	0	cg24474279
																	1	173639380	173639380	-	ENST00000333279.2	ANKRD45	Promoter	-378	0	cg04092747
																	1	173639380	173639380	-	ENST00000367712.2	ANKRD45	Promoter	-408	0	cg04092747
																	1	173681595	173681595	+	ENST00000479505.1	KLHL20	Promoter	-2485	0	cg00778084
																	1	173681595	173681595	+	ENST00000546011.1	KLHL20	Promoter	-2514	0	cg00778084
																	1	173681595	173681595	+	ENST00000209884.4	KLHL20	Promoter	-2528	0	cg00778084
																	1	173681595	173681595	+	ENST00000483154.1	KLHL20	Promoter	-2847	0	cg00778084
																	1	173681595	173681595	+	ENST00000493170.1	KLHL20	Promoter	-3111	0	cg00778084
																	1	173793936	173793936	-	ENST00000356198.2	CENPL	Promoter	-475	0	cg26937809
																	1	173793936	173793936	-	ENST00000345664.6	CENPL	Promoter	-665	0	cg26937809
																	1	173793936	173793936	-	ENST00000367710.3	CENPL	Promoter	-623	0	cg26937809
																	1	173793936	173793936	-	ENST00000496683.1	CENPL	Promoter	-666	0	cg26937809
																	1	173793936	173793936	-	ENST00000460816.1	CENPL	Promoter	-462	0	cg26937809
																	1	173793936	173793936	-	ENST00000484920.1	CENPL	Promoter	-778	0	cg26937809
																	1	173793936	173793936	-	ENST00000479159.1	CENPL	Promoter	-77	0	cg26937809
																	1	173793936	173793936	-	ENST00000493233.1	CENPL	Promoter	-652	0	cg26937809
																	1	173793936	173793936	-	ENST00000495275.1	CENPL	Promoter	-324	0	cg26937809
																	1	173793936	173793936	+	ENST00000361951.4	DARS2	Promoter	295	0	cg26937809
																	1	173793936	173793936	+	ENST00000361951.4	DARS2	5' UTR	295	0	cg26937809
																	1	173808670	173808670	+	ENST00000361951.4	DARS2	CDS 10	15029	0	cg17677042
																	1	173793936	173793936	+	ENST00000239457.5	DARS2	Promoter	139	0	cg26937809
																	1	173793936	173793936	+	ENST00000239457.5	DARS2	5' UTR	139	0	cg26937809
																	1	173808670	173808670	+	ENST00000239457.5	DARS2	5' UTR	14873	0	cg17677042
																	1	173808670	173808670	+	ENST00000471476.1	DARS2	Promoter	-1381	0	cg17677042
																	1	173836307	173836307	-	ENST00000449289.1	GAS5	Promoter	821	0	cg07177756
																	1	173836307	173836307	-	ENST00000412059.1	GAS5	Promoter	819	0	cg07177756
																	1	173836307	173836307	-	ENST00000414075.1	GAS5	Promoter	-962	0	cg07177756
																	1	173836307	173836307	-	ENST00000430245.1	GAS5	Promoter	1714	0	cg07177756
																	1	173836307	173836307	-	ENST00000431268.1	GAS5	Promoter	821	0	cg07177756
																	1	173836307	173836307	-	ENST00000436285.1	GAS5	Promoter	-125	0	cg07177756
																	1	173836307	173836307	-	ENST00000436656.1	GAS5	Promoter	821	0	cg07177756
																	1	173836307	173836307	-	ENST00000448718.1	GAS5	Promoter	-125	0	cg07177756
																	1	173836307	173836307	-	ENST00000450589.1	GAS5	Promoter	819	0	cg07177756
																	1	173836307	173836307	-	ENST00000452197.1	GAS5	Promoter	815	0	cg07177756
																	1	173836307	173836307	-	ENST00000456812.2	GAS5	Promoter	-125	0	cg07177756
																	1	173836307	173836307	-	ENST00000422183.1	GAS5	Promoter	-125	0	cg07177756
																	1	173836307	173836307	-	ENST00000454813.1	GAS5	Promoter	-2297	0	cg07177756
																	1	173836307	173836307	-	ENST00000422207.1	GAS5	Promoter	-2262	0	cg07177756
																	1	173836307	173836307	-	ENST00000454068.1	GAS5	Promoter	647	0	cg07177756
																	1	173836307	173836307	-	ENST00000444470.1	GAS5	Promoter	-2263	0	cg07177756
																	1	173836307	173836307	-	ENST00000434796.1	GAS5	Promoter	-2267	0	cg07177756
																	1	173836307	173836307	-	ENST00000449589.1	GAS5	Promoter	821	0	cg07177756
																	1	173836307	173836307	-	ENST00000363840.1	GAS5	Promoter	-2946	0	cg07177756
																	1	173836307	173836307	-	ENST00000365524.1	GAS5	Promoter	-2723	0	cg07177756
																	1	173836307	173836307	-	ENST00000422008.1	GAS5	Promoter	-138	0	cg07177756
																	1	173836307	173836307	-	ENST00000442067.1	GAS5	Promoter	-125	0	cg07177756
																	1	173836307	173836307	-	ENST00000364822.2	GAS5	Promoter	-2260	0	cg07177756
																	1	173836307	173836307	-	ENST00000455838.1	GAS5	Promoter	821	0	cg07177756
																	1	173836307	173836307	-	ENST00000416952.1	GAS5	Promoter	820	0	cg07177756
																	1	173836307	173836307	-	ENST00000456293.1	GAS5	Promoter	823	0	cg07177756
																	1	173836307	173836307	-	ENST00000363859.1	GAS5	Promoter	-1736	0	cg07177756
																	1	173836307	173836307	-	ENST00000443799.1	GAS5	Promoter	821	0	cg07177756
																	1	173836307	173836307	-	ENST00000451607.1	GAS5	Promoter	561	0	cg07177756
																	1	173836307	173836307	-	ENST00000385582.1	SNORD78	Promoter	-1482	0	cg07177756
																	1	173836307	173836307	-	ENST00000421068.1	GAS5	Promoter	819	0	cg07177756
																	1	173836307	173836307	-	ENST00000432536.1	GAS5	Promoter	521	0	cg07177756
																	1	173836307	173836307	-	ENST00000425771.1	GAS5	Promoter	-128	0	cg07177756
																	1	173836307	173836307	-	ENST00000458220.1	GAS5	Promoter	819	0	cg07177756
																	1	173836307	173836307	-	ENST00000385578.2	GAS5	Promoter	-797	0	cg07177756
																	1	173836307	173836307	-	ENST00000363146.1	GAS5	Promoter	-453	0	cg07177756
																	1	173836307	173836307	-	ENST00000364084.1	GAS5	Promoter	582	0	cg07177756
																	1	173836307	173836307	+	ENST00000367704.1	ZBTB37	Promoter	-913	0	cg07177756
																	1	173836307	173836307	+	ENST00000427304.1	ZBTB37	Promoter	-1186	0	cg07177756
																	1	173836307	173836307	+	ENST00000432989.1	ZBTB37	Promoter	-1186	0	cg07177756
																	1	173836307	173836307	+	ENST00000367702.1	ZBTB37	Promoter	-1225	0	cg07177756
																	1	173836307	173836307	+	ENST00000367701.5	ZBTB37	Promoter	-1787	0	cg07177756
																	1	174208162	174208162	+	ENST00000357444.6	RABGAP1L	Intron 4	79614	0	cg27530298
																	1	174417967	174417967	+	ENST00000357444.6	RABGAP1L	Intron 13	289419	0	cg05768419
																	1	174415073	174415073	+	ENST00000357444.6	RABGAP1L	Intron 13	286525	0	cg04171624
																	1	174208162	174208162	+	ENST00000367689.3	RABGAP1L	5' UTR	79614	0	cg27530298
																	1	174417967	174417967	+	ENST00000367689.3	RABGAP1L	Intron 13	289419	0	cg05768419
																	1	174415073	174415073	+	ENST00000367689.3	RABGAP1L	Intron 13	286525	0	cg04171624
																	1	174769548	174769548	+	ENST00000251507.4	RABGAP1L	Intron 18	640893	0	cg02958263
																	1	174779911	174779911	+	ENST00000251507.4	RABGAP1L	Intron 18	651256	0	cg06756499
																	1	174208162	174208162	+	ENST00000251507.4	RABGAP1L	Intron 4	79507	0	cg27530298
																	1	174417967	174417967	+	ENST00000251507.4	RABGAP1L	Intron 13	289312	0	cg05768419
																	1	174415073	174415073	+	ENST00000251507.4	RABGAP1L	Intron 13	286418	0	cg04171624
																	1	174208162	174208162	+	ENST00000457696.1	RABGAP1L	Intron 4	79434	0	cg27530298
																	1	174208162	174208162	+	ENST00000529474.1	RABGAP1L	Non-coding	7805	0	cg27530298
																	1	174417967	174417967	+	ENST00000367690.1	RABGAP1L	Non-coding	173729	0	cg05768419
																	1	174415073	174415073	+	ENST00000367690.1	RABGAP1L	Non-coding	170835	0	cg04171624
																	1	174417967	174417967	+	ENST00000526253.1	RABGAP1L	Non-coding	83599	0	cg05768419
																	1	174415073	174415073	+	ENST00000526253.1	RABGAP1L	Non-coding	80705	0	cg04171624
																	1	174417967	174417967	+	ENST00000367685.2	GPR52	Promoter	755	0	cg05768419
																	1	174415073	174415073	+	ENST00000367685.2	GPR52	Promoter	-2139	0	cg04171624
																	1	174769548	174769548	+	ENST00000325589.5	RABGAP1L	Intron 3	99885	0	cg02958263
																	1	174779911	174779911	+	ENST00000325589.5	RABGAP1L	Intron 3	110248	0	cg06756499
																	1	174769548	174769548	+	ENST00000367686.3	RABGAP1L	Non-coding	99679	0	cg02958263
																	1	174779911	174779911	+	ENST00000367686.3	RABGAP1L	Non-coding	110042	0	cg06756499
																	1	174769548	174769548	+	ENST00000469553.2	RABGAP1L	Intron 3	99679	0	cg02958263
																	1	174779911	174779911	+	ENST00000469553.2	RABGAP1L	Intron 3	110042	0	cg06756499
																	1	174769548	174769548	+	ENST00000367687.1	RABGAP1L	Intron 3	99390	0	cg02958263
																	1	174779911	174779911	+	ENST00000367687.1	RABGAP1L	Intron 3	109753	0	cg06756499
																	1	174769548	174769548	+	ENST00000347255.2	RABGAP1L	Intron 3	99388	0	cg02958263
																	1	174779911	174779911	+	ENST00000347255.2	RABGAP1L	Intron 3	109751	0	cg06756499
																	1	174769548	174769548	+	ENST00000489615.1	RABGAP1L	Promoter	478	0	cg02958263
																	1	174769548	174769548	+	ENST00000489615.1	RABGAP1L	CDS 1	478	0	cg02958263
																	1	174779911	174779911	+	ENST00000489615.1	RABGAP1L	Intron 1	10841	0	cg06756499
																	1	174968015	174968015	+	ENST00000516743.1	RNU6-307P	Promoter	2354	0	cg25439374
																	1	174968015	174968015	+	ENST00000367681.2	CACYBP	Promoter	-285	0	cg25439374
																	1	174968015	174968015	+	ENST00000426793.1	CACYBP	Promoter	-556	0	cg25439374
																	1	174968015	174968015	+	ENST00000461977.1	CACYBP	Promoter	-592	0	cg25439374
																	1	174968015	174968015	+	ENST00000367679.2	CACYBP	Promoter	-854	0	cg25439374
																	1	174968015	174968015	+	ENST00000483307.1	CACYBP	Promoter	-1066	0	cg25439374
																	1	174968015	174968015	+	ENST00000473925.1	CACYBP	Promoter	-1076	0	cg25439374
																	1	174968015	174968015	+	ENST00000406752.1	CACYBP	Promoter	-1302	0	cg25439374
																	1	174968015	174968015	+	ENST00000405362.1	CACYBP	Promoter	-1334	0	cg25439374
																	1	175112147	175112147	+	ENST00000239462.4	TNN	Intron 17	75153	0	cg18011907
																	1	175035989	175035989	+	ENST00000239462.4	TNN	Promoter	-1005	0	cg13257531
																	1	175560037	175560037	-	ENST00000367674.2	TNR	5' UTR	152870	0	cg17638248
																	1	175482184	175482184	-	ENST00000367674.2	TNR	5' UTR	230723	0	cg20633146
																	1	175474471	175474471	-	ENST00000367674.2	TNR	5' UTR	238436	0	cg20164016
																	1	175560037	175560037	-	ENST00000263525.2	TNR	5' UTR	152716	0	cg17638248
																	1	175482184	175482184	-	ENST00000263525.2	TNR	5' UTR	230569	0	cg20633146
																	1	175474471	175474471	-	ENST00000263525.2	TNR	5' UTR	238282	0	cg20164016
																	1	176177834	176177834	-	ENST00000367667.1	RFWD2	Promoter	-2006	0	cg10584828
																	1	176127500	176127500	-	ENST00000367667.1	RFWD2	Intron 3	48328	0	cg16249994
																	1	175985115	175985115	-	ENST00000367667.1	RFWD2	3' UTR	190713	0	cg17111209
																	1	176177834	176177834	-	ENST00000367669.3	RFWD2	Promoter	-1204	0	cg10584828
																	1	176127500	176127500	-	ENST00000367669.3	RFWD2	Intron 5	49130	0	cg16249994
																	1	175985115	175985115	-	ENST00000367669.3	RFWD2	Intron 15	191515	0	cg17111209
																	1	175985115	175985115	-	ENST00000461830.2	RFWD2	Non-coding	65278	0	cg17111209
																	1	176127500	176127500	-	ENST00000367666.1	RFWD2	Intron 4	26301	0	cg16249994
																	1	175985115	175985115	-	ENST00000367666.1	RFWD2	Intron 13	168686	0	cg17111209
																	1	176177834	176177834	-	ENST00000308769.8	RFWD2	Promoter	-1719	0	cg10584828
																	1	176127500	176127500	-	ENST00000308769.8	RFWD2	Intron 5	48615	0	cg16249994
																	1	175985115	175985115	-	ENST00000308769.8	RFWD2	Intron 14	191000	0	cg17111209
																	1	175985115	175985115	+	ENST00000426030.2	RP11-492I21.1	Promoter	-1298	0	cg17111209
																	1	176177834	176177834	-	ENST00000498306.1	RFWD2	Promoter	-2316	0	cg10584828
																	1	176127500	176127500	-	ENST00000498306.1	RFWD2	Intron 5	48018	0	cg16249994
																	1	176177834	176177834	-	ENST00000491600.1	RFWD2	Promoter	-2257	0	cg10584828
																	1	176127500	176127500	-	ENST00000491600.1	RFWD2	3' UTR	48077	0	cg16249994
																	1	176177834	176177834	-	ENST00000474194.1	RFWD2	Promoter	-1614	0	cg10584828
																	1	176127500	176127500	-	ENST00000474194.1	RFWD2	3' UTR	48720	0	cg16249994
																	1	176177834	176177834	+	ENST00000456125.1	RP11-195C7.1	Promoter	1050	0	cg10584828
																	1	176545958	176545958	+	ENST00000367661.3	PAPPA2	Intron 2	113651	0	cg01451175
																	1	176545958	176545958	+	ENST00000367662.3	PAPPA2	Intron 2	113651	0	cg01451175
																	1	178006917	178006917	-	ENST00000464428.2	RP4-798P15.3	Promoter	226	0	cg20707323
																	1	178006917	178006917	-	ENST00000476232.2	RP11-568K15.1	Promoter	169	0	cg20707323
																	1	178006917	178006917	-	ENST00000462729.1	RP11-568K15.1	Promoter	165	0	cg20707323
																	1	178006917	178006917	-	ENST00000512906.1	RP11-568K15.1	Promoter	166	0	cg20707323
																	1	178006917	178006917	-	ENST00000481349.1	RP11-568K15.1	Promoter	143	0	cg20707323
																	1	178293310	178293310	+	ENST00000448150.3	RASAL2	Intron 3	230446	0	cg25135435
																	1	178420683	178420683	+	ENST00000448150.3	RASAL2	Intron 9	357819	0	cg06537019
																	1	178358179	178358179	+	ENST00000448150.3	RASAL2	Intron 3	295315	0	cg07881152
																	1	178293310	178293310	+	ENST00000367649.3	RASAL2	Intron 3	230034	0	cg25135435
																	1	178420683	178420683	+	ENST00000367649.3	RASAL2	Intron 9	357407	0	cg06537019
																	1	178358179	178358179	+	ENST00000367649.3	RASAL2	Intron 3	294903	0	cg07881152
																	1	178420683	178420683	+	ENST00000462775.1	RASAL2	Intron 7	110077	0	cg06537019
																	1	178358179	178358179	+	ENST00000462775.1	RASAL2	Intron 1	47573	0	cg07881152
																	1	178420683	178420683	+	ENST00000433130.2	RASAL2	Promoter	-889	0	cg06537019
																	1	178420683	178420683	+	ENST00000463079.1	RASAL2	Promoter	-4927	0	cg06537019
																	1	178482026	178482026	+	ENST00000258298.2	TEX35	Promoter	-186	0	cg14205576
																	1	178482026	178482026	+	ENST00000319416.2	TEX35	Promoter	-186	0	cg14205576
																	1	178482026	178482026	+	ENST00000367643.3	TEX35	Promoter	-221	0	cg14205576
																	1	178482026	178482026	+	ENST00000367642.3	TEX35	Promoter	-227	0	cg14205576
																	1	178482026	178482026	+	ENST00000367641.3	TEX35	Promoter	-239	0	cg14205576
																	1	178482026	178482026	+	ENST00000419909.2	TEX35	Promoter	-242	0	cg14205576
																	1	178482026	178482026	+	ENST00000367639.1	TEX35	Promoter	-253	0	cg14205576
																	1	178887722	178887722	+	ENST00000367635.3	RALGPS2	3' UTR	193422	0	cg15073906
																	1	178885613	178885613	+	ENST00000367635.3	RALGPS2	3' UTR	191313	0	cg07072027
																	1	178885613	178885613	+	ENST00000367634.2	RALGPS2	3' UTR	191234	0	cg07072027
																	1	179198400	179198400	-	ENST00000502732.1	ABL2	Promoter	337	0	cg11578385
																	1	179198400	179198400	-	ENST00000502732.1	ABL2	5' UTR	337	0	cg11578385
																	1	179198400	179198400	-	ENST00000367623.4	ABL2	Promoter	133	0	cg11578385
																	1	179198400	179198400	-	ENST00000367623.4	ABL2	5' UTR	133	0	cg11578385
																	1	179198400	179198400	-	ENST00000507173.1	ABL2	Promoter	133	0	cg11578385
																	1	179198400	179198400	-	ENST00000507173.1	ABL2	5' UTR	133	0	cg11578385
																	1	179198400	179198400	-	ENST00000511413.1	ABL2	Promoter	133	0	cg11578385
																	1	179198400	179198400	-	ENST00000511413.1	ABL2	5' UTR	133	0	cg11578385
																	1	179198400	179198400	-	ENST00000392043.3	ABL2	Promoter	420	0	cg11578385
																	1	179198400	179198400	-	ENST00000392043.3	ABL2	5' UTR	420	0	cg11578385
																	1	179261588	179261588	+	ENST00000539888.1	SOAT1	Promoter	-1337	0	cg20999663
																	1	179262652	179262652	+	ENST00000539888.1	SOAT1	Promoter	-273	0	cg11256947
																	1	179261588	179261588	+	ENST00000535686.1	SOAT1	Promoter	-1344	0	cg20999663
																	1	179262652	179262652	+	ENST00000535686.1	SOAT1	Promoter	-280	0	cg11256947
																	1	179261588	179261588	+	ENST00000540564.1	SOAT1	Promoter	-1344	0	cg20999663
																	1	179262652	179262652	+	ENST00000540564.1	SOAT1	Promoter	-280	0	cg11256947
																	1	179261588	179261588	+	ENST00000367619.3	SOAT1	Promoter	-1349	0	cg20999663
																	1	179262652	179262652	+	ENST00000367619.3	SOAT1	Promoter	-285	0	cg11256947
																	1	179261588	179261588	+	ENST00000426956.1	SOAT1	Promoter	-1867	0	cg20999663
																	1	179262652	179262652	+	ENST00000426956.1	SOAT1	Promoter	-803	0	cg11256947
																	1	179712740	179712740	+	ENST00000451471.1	RP11-12M5.1	Promoter	1596	0	cg03340466
																	1	179712281	179712281	+	ENST00000451471.1	RP11-12M5.1	Promoter	1137	0	cg00962913
																	1	179712740	179712740	+	ENST00000341785.4	FAM163A	Promoter	442	0	cg03340466
																	1	179712740	179712740	+	ENST00000341785.4	FAM163A	5' UTR	442	0	cg03340466
																	1	179712281	179712281	+	ENST00000341785.4	FAM163A	Promoter	-17	0	cg00962913
																	1	180240663	180240663	+	ENST00000263726.2	LHX4	CDS 4	41242	0	cg06846350
																	1	180214618	180214618	+	ENST00000263726.2	LHX4	Intron 1	15197	0	cg06011976
																	1	180214618	180214618	+	ENST00000558139.1	LHX4	Non-coding	15185	0	cg06011976
																	1	180240663	180240663	+	ENST00000561113.1	LHX4	3' UTR	23243	0	cg06846350
																	1	180214618	180214618	+	ENST00000561113.1	LHX4	Promoter	-2802	0	cg06011976
																	1	180240663	180240663	-	ENST00000415414.1	RP5-1180C10.2	Non-coding	3154	0	cg06846350
																	1	180601753	180601753	+	ENST00000367590.4	XPR1	Promoter	613	0	cg20141910
																	1	180601753	180601753	+	ENST00000367590.4	XPR1	Intron 1	613	0	cg20141910
																	1	180601753	180601753	+	ENST00000367589.3	XPR1	Promoter	585	0	cg20141910
																	1	180601753	180601753	+	ENST00000367589.3	XPR1	Intron 1	585	0	cg20141910
																	1	180904703	180904703	+	ENST00000367588.4	KIAA1614	CDS 5	22378	0	cg01391650
																	1	180889625	180889625	+	ENST00000367588.4	KIAA1614	Intron 3	7300	0	cg13908498
																	1	180904703	180904703	+	ENST00000367587.1	KIAA1614	CDS 2	7420	0	cg01391650
																	1	180904703	180904703	+	ENST00000483705.1	KIAA1614	Non-coding	7112	0	cg01391650
																	1	180957186	180957186	-	ENST00000258301.5	STX6	Intron 6	34862	0	ch.1.3533603R
																	1	180957186	180957186	-	ENST00000469135.1	STX6	Promoter	1328	0	ch.1.3533603R
																	1	180957186	180957186	-	ENST00000542060.1	STX6	Intron 4	34820	0	ch.1.3533603R
																	1	180957186	180957186	-	ENST00000496476.1	STX6	Promoter	252	0	ch.1.3533603R
																	1	181452048	181452048	+	ENST00000524607.1	CACNA1E	5' UTR	69810	0	cg15742412
																	1	181645790	181645790	+	ENST00000524607.1	CACNA1E	Intron 8	263552	0	cg08005858
																	1	181452618	181452618	+	ENST00000524607.1	CACNA1E	5' UTR	70380	0	cg21378238
																	1	181417550	181417550	+	ENST00000524607.1	CACNA1E	5' UTR	35312	0	cg06901278
																	1	181452048	181452048	+	ENST00000533229.1	CACNA1E	Promoter	-399	0	cg15742412
																	1	181452618	181452618	+	ENST00000533229.1	CACNA1E	Promoter	171	0	cg21378238
																	1	181452048	181452048	+	ENST00000357570.5	CACNA1E	Promoter	-668	0	cg15742412
																	1	181645790	181645790	+	ENST00000357570.5	CACNA1E	Intron 7	193074	0	cg08005858
																	1	181452618	181452618	+	ENST00000357570.5	CACNA1E	Promoter	-98	0	cg21378238
																	1	181452048	181452048	+	ENST00000358338.5	CACNA1E	Promoter	-668	0	cg15742412
																	1	181645790	181645790	+	ENST00000358338.5	CACNA1E	Intron 7	193074	0	cg08005858
																	1	181452618	181452618	+	ENST00000358338.5	CACNA1E	Promoter	-98	0	cg21378238
																	1	181452048	181452048	+	ENST00000367567.4	CACNA1E	Promoter	-668	0	cg15742412
																	1	181645790	181645790	+	ENST00000367567.4	CACNA1E	5' UTR	193074	0	cg08005858
																	1	181452618	181452618	+	ENST00000367567.4	CACNA1E	Promoter	-98	0	cg21378238
																	1	181452048	181452048	+	ENST00000367570.1	CACNA1E	Promoter	-668	0	cg15742412
																	1	181645790	181645790	+	ENST00000367570.1	CACNA1E	Intron 7	193074	0	cg08005858
																	1	181452618	181452618	+	ENST00000367570.1	CACNA1E	Promoter	-98	0	cg21378238
																	1	181452048	181452048	+	ENST00000526775.1	CACNA1E	Promoter	-668	0	cg15742412
																	1	181645790	181645790	+	ENST00000526775.1	CACNA1E	Intron 7	193074	0	cg08005858
																	1	181452618	181452618	+	ENST00000526775.1	CACNA1E	Promoter	-98	0	cg21378238
																	1	181452048	181452048	+	ENST00000360108.3	CACNA1E	Promoter	-826	0	cg15742412
																	1	181645790	181645790	+	ENST00000360108.3	CACNA1E	Intron 7	192916	0	cg08005858
																	1	181452618	181452618	+	ENST00000360108.3	CACNA1E	Promoter	-256	0	cg21378238
																	1	181452048	181452048	+	ENST00000367573.2	CACNA1E	Promoter	-833	0	cg15742412
																	1	181645790	181645790	+	ENST00000367573.2	CACNA1E	Intron 7	192909	0	cg08005858
																	1	181452618	181452618	+	ENST00000367573.2	CACNA1E	Promoter	-263	0	cg21378238
																	1	182140097	182140097	-	ENST00000608183.1	GS1-122H1.2	Non-coding	73438	0	cg04639761
																	1	182259459	182259459	-	ENST00000449842.1	GS1-122H1.2	Non-coding	23738	0	cg19581374
																	1	182721424	182721424	+	ENST00000580448.1	AL513344.1	Promoter	-4630	0	cg10521480
																	1	182761905	182761905	+	ENST00000488424.1	NPL	Non-coding	3477	0	cg00548060
																	1	182761905	182761905	+	ENST00000460690.1	NPL	Non-coding	3321	0	cg00548060
																	1	182761905	182761905	+	ENST00000463899.1	NPL	Non-coding	3033	0	cg00548060
																	1	182761905	182761905	+	ENST00000367555.1	NPL	5' UTR	3001	0	cg00548060
																	1	182761905	182761905	+	ENST00000479721.1	NPL	Promoter	2997	0	cg00548060
																	1	182761905	182761905	+	ENST00000367554.3	NPL	Promoter	2994	0	cg00548060
																	1	182761905	182761905	+	ENST00000367554.3	NPL	5' UTR	2994	0	cg00548060
																	1	182761905	182761905	+	ENST00000471010.1	NPL	Promoter	539	0	cg00548060
																	1	182761905	182761905	+	ENST00000367553.1	NPL	Promoter	511	0	cg00548060
																	1	182761905	182761905	+	ENST00000367553.1	NPL	5' UTR	511	0	cg00548060
																	1	182761905	182761905	+	ENST00000258317.2	NPL	Promoter	-1580	0	cg00548060
																	1	182761905	182761905	+	ENST00000367550.2	NPL	Promoter	-1580	0	cg00548060
																	1	182761905	182761905	+	ENST00000367552.2	NPL	Promoter	-1580	0	cg00548060
																	1	183078899	183078899	+	ENST00000258341.4	LAMC1	Intron 3	86304	0	cg14255103
																	1	183078899	183078899	+	ENST00000484114.2	LAMC1	Non-coding	13220	0	cg14255103
																	1	183078899	183078899	+	ENST00000479499.1	LAMC1	Promoter	-817	0	cg14255103
																	1	183605213	183605213	-	ENST00000367534.1	ARPC5	Promoter	-395	0	cg23679894
																	1	183605213	183605213	-	ENST00000462965.1	ARPC5	Promoter	-2119	0	cg23679894
																	1	183605213	183605213	-	ENST00000359856.6	ARPC5	Promoter	-351	0	cg23679894
																	1	183605213	183605213	-	ENST00000294742.6	ARPC5	Promoter	-320	0	cg23679894
																	1	183605213	183605213	-	ENST00000602490.1	ARPC5	Promoter	-2768	0	cg23679894
																	1	183624609	183624609	+	ENST00000304685.4	RGL1	5' UTR	19389	0	cg24706980
																	1	183605213	183605213	+	ENST00000304685.4	RGL1	Promoter	-7	0	cg23679894
																	1	183624609	183624609	+	ENST00000536277.1	RGL1	5' UTR	19365	0	cg24706980
																	1	183605213	183605213	+	ENST00000536277.1	RGL1	Promoter	-31	0	cg23679894
																	1	183624609	183624609	-	ENST00000308641.4	APOBEC4	Promoter	-2160	0	cg24706980
																	1	183624609	183624609	-	ENST00000481562.1	APOBEC4	Promoter	-2157	0	cg24706980
																	1	184141300	184141300	-	ENST00000362970.1	Y_RNA	Promoter	-342	0	cg22026931
																	1	184356162	184356162	-	ENST00000605589.1	RP11-382D12.2	Promoter	-323	0	cg08150403
																	1	184356162	184356162	+	ENST00000235307.6	C1orf21	Promoter	-30	0	cg08150403
																	1	184836205	184836205	-	ENST00000367511.3	FAM129A	Intron 5	107478	0	cg13100449
																	1	184836205	184836205	-	ENST00000487074.1	FAM129A	Promoter	971	0	cg13100449
																	1	184836205	184836205	-	ENST00000461167.1	FAM129A	Promoter	1488	0	cg13100449
																	1	185139671	185139671	+	ENST00000367501.3	SWT1	Intron 4	13459	0	cg00534919
																	1	185253495	185253495	+	ENST00000367501.3	SWT1	Intron 18	127283	0	cg15488596
																	1	185139671	185139671	+	ENST00000367500.4	SWT1	Intron 4	13380	0	cg00534919
																	1	185253495	185253495	+	ENST00000367500.4	SWT1	Intron 18	127204	0	cg15488596
																	1	185139671	185139671	+	ENST00000450350.1	SWT1	Intron 4	13057	0	cg00534919
																	1	185139671	185139671	-	ENST00000413694.2	CTA-253N17.1	Promoter	1172	0	cg00534919
																	1	185285364	185285364	-	ENST00000367498.3	IVNS1ABP	Promoter	1098	0	cg17478615
																	1	185285364	185285364	-	ENST00000367498.3	IVNS1ABP	5' UTR	1098	0	cg17478615
																	1	185285364	185285364	-	ENST00000459929.1	IVNS1ABP	Promoter	1042	0	cg17478615
																	1	185285364	185285364	-	ENST00000392007.3	IVNS1ABP	Promoter	-4924	0	cg17478615
																	1	185285364	185285364	+	ENST00000609881.1	GS1-279B7.2	Promoter	-1547	0	cg17478615
																	1	185537796	185537796	-	ENST00000439633.2	GS1-204I12.1	Promoter	-3032	0	cg06456935
																	1	185537796	185537796	-	ENST00000609066.1	GS1-204I12.1	Promoter	-3096	0	cg06456935
																	1	185537796	185537796	-	ENST00000608417.1	GS1-204I12.1	Non-coding	59825	0	cg06456935
																	1	185903753	185903753	+	ENST00000271588.4	HMCN1	Intron 11	200070	0	cg26639084
																	1	185703877	185703877	+	ENST00000271588.4	HMCN1	Promoter	194	0	cg06194982
																	1	185703877	185703877	+	ENST00000271588.4	HMCN1	5' UTR	194	0	cg06194982
																	1	185703688	185703688	+	ENST00000271588.4	HMCN1	Promoter	5	0	cg15842216
																	1	185703688	185703688	+	ENST00000271588.4	HMCN1	5' UTR	5	0	cg15842216
																	1	185903753	185903753	+	ENST00000367492.2	HMCN1	Intron 11	200070	0	cg26639084
																	1	185703877	185703877	+	ENST00000367492.2	HMCN1	Promoter	194	0	cg06194982
																	1	185703877	185703877	+	ENST00000367492.2	HMCN1	5' UTR	194	0	cg06194982
																	1	185703688	185703688	+	ENST00000367492.2	HMCN1	Promoter	5	0	cg15842216
																	1	185703688	185703688	+	ENST00000367492.2	HMCN1	5' UTR	5	0	cg15842216
																	1	186419148	186419148	-	ENST00000391997.2	PDC	5' UTR	11107	0	cg15809837
																	1	186419148	186419148	-	ENST00000497198.1	PDC	Promoter	-1291	0	cg15809837
																	1	186419148	186419148	-	ENST00000456239.2	PDC	Promoter	-3510	0	cg15809837
																	1	186419148	186419148	-	ENST00000340129.5	PDC	Promoter	-556	0	cg15809837
																	1	186419148	186419148	+	ENST00000429768.1	RP11-295K2.3	Promoter	-1065	0	cg15809837
																	1	188857750	188857750	-	ENST00000414765.1	RP11-316I3.2	Promoter	-1184	0	cg07981917
																	1	192778197	192778197	+	ENST00000483295.1	RGS2	Promoter	28	0	cg10965404
																	1	192777455	192777455	+	ENST00000483295.1	RGS2	Promoter	-714	0	cg26227484
																	1	192778197	192778197	+	ENST00000235382.5	RGS2	Promoter	26	0	cg10965404
																	1	192778197	192778197	+	ENST00000235382.5	RGS2	5' UTR	26	0	cg10965404
																	1	192777455	192777455	+	ENST00000235382.5	RGS2	Promoter	-716	0	cg26227484
																	1	192778197	192778197	+	ENST00000464302.1	RGS2	Promoter	25	0	cg10965404
																	1	192777455	192777455	+	ENST00000464302.1	RGS2	Promoter	-717	0	cg26227484
																	1	192778197	192778197	+	ENST00000487236.1	RGS2	Promoter	-76	0	cg10965404
																	1	192777455	192777455	+	ENST00000487236.1	RGS2	Promoter	-818	0	cg26227484
																	1	193028424	193028424	-	ENST00000367455.4	UCHL5	Promoter	203	0	cg17452619
																	1	193028424	193028424	-	ENST00000367455.4	UCHL5	5' UTR	203	0	cg17452619
																	1	193028424	193028424	-	ENST00000367454.1	UCHL5	Promoter	203	0	cg17452619
																	1	193028424	193028424	-	ENST00000367454.1	UCHL5	5' UTR	203	0	cg17452619
																	1	193028424	193028424	-	ENST00000367450.3	UCHL5	Promoter	3	0	cg17452619
																	1	193028424	193028424	-	ENST00000367450.3	UCHL5	5' UTR	3	0	cg17452619
																	1	193028424	193028424	-	ENST00000367451.4	UCHL5	Promoter	56	0	cg17452619
																	1	193028424	193028424	-	ENST00000367451.4	UCHL5	5' UTR	56	0	cg17452619
																	1	193028424	193028424	-	ENST00000367448.1	UCHL5	Promoter	68	0	cg17452619
																	1	193028424	193028424	-	ENST00000367448.1	UCHL5	5' UTR	68	0	cg17452619
																	1	193028424	193028424	-	ENST00000367449.1	UCHL5	Promoter	116	0	cg17452619
																	1	193028424	193028424	-	ENST00000367449.1	UCHL5	5' UTR	116	0	cg17452619
																	1	193028424	193028424	-	ENST00000367452.4	UCHL5	Promoter	814	0	cg17452619
																	1	193028424	193028424	-	ENST00000367452.4	UCHL5	5' UTR	814	0	cg17452619
																	1	193028424	193028424	-	ENST00000530098.2	UCHL5	Promoter	44	0	cg17452619
																	1	193028424	193028424	-	ENST00000530098.2	UCHL5	5' UTR	44	0	cg17452619
																	1	193028424	193028424	-	ENST00000421683.1	UCHL5	Promoter	228	0	cg17452619
																	1	193028424	193028424	-	ENST00000421683.1	UCHL5	Intron 1	228	0	cg17452619
																	1	193028424	193028424	-	ENST00000483156.1	UCHL5	Promoter	-76	0	cg17452619
																	1	193028424	193028424	-	ENST00000417752.1	UCHL5	Promoter	787	0	cg17452619
																	1	193028424	193028424	-	ENST00000417752.1	UCHL5	Intron 2	787	0	cg17452619
																	1	193028424	193028424	-	ENST00000458806.1	snoU109	Promoter	-1878	0	cg17452619
																	1	193028424	193028424	+	ENST00000400968.2	TROVE2	Promoter	-128	0	cg17452619
																	1	193028424	193028424	+	ENST00000432079.1	TROVE2	Promoter	-160	0	cg17452619
																	1	193028424	193028424	+	ENST00000469214.2	TROVE2	Promoter	-301	0	cg17452619
																	1	193028424	193028424	+	ENST00000415442.2	TROVE2	Promoter	-325	0	cg17452619
																	1	193028424	193028424	+	ENST00000460715.2	TROVE2	Promoter	-329	0	cg17452619
																	1	193028424	193028424	+	ENST00000506303.1	TROVE2	Promoter	-365	0	cg17452619
																	1	193028424	193028424	+	ENST00000416058.2	TROVE2	Promoter	-580	0	cg17452619
																	1	193028424	193028424	+	ENST00000367446.3	TROVE2	Promoter	-740	0	cg17452619
																	1	193028424	193028424	+	ENST00000367443.1	TROVE2	Promoter	-763	0	cg17452619
																	1	193028424	193028424	+	ENST00000367444.3	TROVE2	Promoter	-763	0	cg17452619
																	1	193028424	193028424	+	ENST00000367445.3	TROVE2	Promoter	-763	0	cg17452619
																	1	193155806	193155806	+	ENST00000367435.3	CDC73	Intron 10	64659	0	cg00725635
																	1	193155806	193155806	-	ENST00000367434.4	B3GALT2	Promoter	-21	0	cg00725635
																	1	193273188	193273188	+	ENST00000420807.1	LINC01031	Promoter	-687	0	cg17026573
																	1	193327872	193327872	+	ENST00000420807.1	LINC01031	Non-coding	53997	0	cg19366148
																	1	196369958	196369958	-	ENST00000367433.5	KCNT2	Intron 12	207584	0	cg00379415
																	1	196369958	196369958	-	ENST00000367431.4	KCNT2	Intron 12	207584	0	cg00379415
																	1	196369958	196369958	-	ENST00000498426.1	KCNT2	Non-coding	64560	0	cg00379415
																	1	196369958	196369958	-	ENST00000451324.2	KCNT2	Intron 8	207532	0	cg00379415
																	1	196369958	196369958	-	ENST00000609185.1	KCNT2	Intron 12	207532	0	cg00379415
																	1	196369958	196369958	-	ENST00000294725.9	KCNT2	Intron 12	208398	0	cg00379415
																	1	196369958	196369958	-	ENST00000610076.1	KCNT2	Non-coding	207733	0	cg00379415
																	1	196369958	196369958	-	ENST00000466914.2	KCNT2	Intron 3	27380	0	cg00379415
																	1	196647841	196647841	+	ENST00000367429.4	CFH	Intron 5	26833	0	cg09390114
																	1	196647841	196647841	+	ENST00000439155.2	CFH	Intron 5	26833	0	cg09390114
																	1	196647841	196647841	+	ENST00000359637.2	CFH	Intron 4	26655	0	cg09390114
																	1	196647841	196647841	+	ENST00000466229.1	CFH	Promoter	1723	0	cg09390114
																	1	197222300	197222300	+	ENST00000535699.1	CRB1	5' UTR	51708	0	cg25579746
																	1	197871589	197871589	+	ENST00000367393.3	C1orf53	Promoter	-188	0	cg27645785
																	1	197871589	197871589	+	ENST00000436652.1	C1orf53	Promoter	-319	0	cg27645785
																	1	197871589	197871589	+	ENST00000542800.1	C1orf53	Promoter	-3058	0	cg27645785
																	1	198147677	198147677	+	ENST00000367385.4	NEK7	5' UTR	21584	0	cg25706135
																	1	198147677	198147677	+	ENST00000442588.1	NEK7	5' UTR	21553	0	cg25706135
																	1	198147677	198147677	+	ENST00000538004.1	NEK7	5' UTR	21549	0	cg25706135
																	1	198147677	198147677	+	ENST00000367383.1	NEK7	5' UTR	21426	0	cg25706135
																	1	198895157	198895157	-	ENST00000432296.1	MIR181A1HG	Non-coding	11383	0	cg25249290
																	1	198858036	198858036	-	ENST00000432296.1	MIR181A1HG	Non-coding	48504	0	cg15265199
																	1	198895157	198895157	-	ENST00000436880.2	MIR181A1HG	Non-coding	11402	0	cg25249290
																	1	199978543	199978543	-	ENST00000365621.1	RNU6-716P	Promoter	-807	0	cg06520529
																	1	200011858	200011858	+	ENST00000367362.3	NR5A2	Intron 2	15128	0	cg02773945
																	1	200143149	200143149	+	ENST00000367362.3	NR5A2	3' UTR	146419	0	cg07792529
																	1	200011726	200011726	+	ENST00000367362.3	NR5A2	Intron 2	14996	0	cg17486263
																	1	200011858	200011858	+	ENST00000236914.3	NR5A2	Intron 1	15116	0	cg02773945
																	1	200143149	200143149	+	ENST00000236914.3	NR5A2	3' UTR	146407	0	cg07792529
																	1	200011726	200011726	+	ENST00000236914.3	NR5A2	Intron 1	14984	0	cg17486263
																	1	200011858	200011858	+	ENST00000474307.1	NR5A2	3' UTR	15073	0	cg02773945
																	1	200011726	200011726	+	ENST00000474307.1	NR5A2	3' UTR	14941	0	cg17486263
																	1	200011858	200011858	+	ENST00000544748.1	NR5A2	Promoter	141	0	cg02773945
																	1	200011858	200011858	+	ENST00000544748.1	NR5A2	5' UTR	141	0	cg02773945
																	1	200143149	200143149	+	ENST00000544748.1	NR5A2	3' UTR	131432	0	cg07792529
																	1	200011726	200011726	+	ENST00000544748.1	NR5A2	Promoter	9	0	cg17486263
																	1	200011726	200011726	+	ENST00000544748.1	NR5A2	5' UTR	9	0	cg17486263
																	1	200011858	200011858	+	ENST00000367357.3	NR5A2	Promoter	-1080	0	cg02773945
																	1	200011726	200011726	+	ENST00000367357.3	NR5A2	Promoter	-1212	0	cg17486263
																	1	200182788	200182788	+	ENST00000424019.1	FAM58BP	Promoter	132	0	cg02087416
																	1	200182788	200182788	+	ENST00000439056.1	FAM58BP	Promoter	-18	0	cg02087416
																	1	200379774	200379774	-	ENST00000294740.3	ZNF281	Promoter	-589	0	cg18420925
																	1	200379083	200379083	-	ENST00000294740.3	ZNF281	Promoter	102	0	cg06644124
																	1	200378963	200378963	-	ENST00000294740.3	ZNF281	Promoter	222	0	cg26678649
																	1	200379774	200379774	-	ENST00000367353.1	ZNF281	Promoter	-636	0	cg18420925
																	1	200379083	200379083	-	ENST00000367353.1	ZNF281	Promoter	55	0	cg06644124
																	1	200378963	200378963	-	ENST00000367353.1	ZNF281	Promoter	175	0	cg26678649
																	1	200379774	200379774	-	ENST00000367352.3	ZNF281	Promoter	-653	0	cg18420925
																	1	200379083	200379083	-	ENST00000367352.3	ZNF281	Promoter	38	0	cg06644124
																	1	200379083	200379083	-	ENST00000367352.3	ZNF281	5' UTR	38	0	cg06644124
																	1	200378963	200378963	-	ENST00000367352.3	ZNF281	Promoter	158	0	cg26678649
																	1	200378963	200378963	-	ENST00000367352.3	ZNF281	5' UTR	158	0	cg26678649
																	1	200586761	200586761	-	ENST00000367350.4	KIF14	5' UTR	3102	0	cg10097105
																	1	200763765	200763765	+	ENST00000358823.2	CAMSAP2	Intron 2	55079	0	cg01878019
																	1	200707086	200707086	+	ENST00000358823.2	CAMSAP2	Promoter	-1600	0	cg15027266
																	1	200763765	200763765	+	ENST00000236925.4	CAMSAP2	Intron 2	54858	0	cg01878019
																	1	200707086	200707086	+	ENST00000236925.4	CAMSAP2	Promoter	-1821	0	cg15027266
																	1	200763765	200763765	+	ENST00000413307.2	CAMSAP2	Intron 2	54858	0	cg01878019
																	1	200707086	200707086	+	ENST00000413307.2	CAMSAP2	Promoter	-1821	0	cg15027266
																	1	200863945	200863945	+	ENST00000532631.1	C1orf106	5' UTR	3769	0	cg11055398
																	1	200863945	200863945	+	ENST00000451872.2	C1orf106	5' UTR	3743	0	cg11055398
																	1	200863945	200863945	+	ENST00000367342.4	C1orf106	Intron 1	3476	0	cg11055398
																	1	200863945	200863945	+	ENST00000413687.2	C1orf106	Promoter	-4	0	cg11055398
																	1	201140873	201140873	-	ENST00000367333.2	TMEM9	Promoter	-170	0	cg16468546
																	1	201338600	201338600	-	ENST00000367318.5	TNNT2	Intron 4	8190	0	cg01884358
																	1	201338600	201338600	-	ENST00000367322.1	TNNT2	Intron 4	8209	0	cg01884358
																	1	201338600	201338600	-	ENST00000491504.1	TNNT2	Non-coding	8209	0	cg01884358
																	1	201338600	201338600	-	ENST00000236918.7	TNNT2	Intron 3	3783	0	cg01884358
																	1	201338600	201338600	-	ENST00000360372.4	TNNT2	Intron 1	3783	0	cg01884358
																	1	201338600	201338600	-	ENST00000367315.2	TNNT2	Intron 3	3783	0	cg01884358
																	1	201338600	201338600	-	ENST00000367317.4	TNNT2	Intron 3	3783	0	cg01884358
																	1	201338600	201338600	-	ENST00000421663.2	TNNT2	Intron 4	8206	0	cg01884358
																	1	201338600	201338600	-	ENST00000458432.2	TNNT2	Intron 5	8206	0	cg01884358
																	1	201338600	201338600	-	ENST00000367320.2	TNNT2	Intron 5	8190	0	cg01884358
																	1	201338600	201338600	-	ENST00000509001.1	TNNT2	Intron 4	8291	0	cg01884358
																	1	201338600	201338600	-	ENST00000479297.1	TNNT2	Promoter	-4245	0	cg01884358
																	1	201338600	201338600	-	ENST00000438742.1	TNNT2	Intron 3	8193	0	cg01884358
																	1	201338600	201338600	-	ENST00000515042.1	TNNT2	Promoter	-2505	0	cg01884358
																	1	201338600	201338600	-	ENST00000466570.1	TNNT2	Non-coding	3844	0	cg01884358
																	1	201338600	201338600	-	ENST00000455702.1	TNNT2	Intron 5	8162	0	cg01884358
																	1	201338600	201338600	-	ENST00000503459.1	TNNT2	Promoter	-1663	0	cg01884358
																	1	201338600	201338600	-	ENST00000422165.1	TNNT2	Intron 4	8181	0	cg01884358
																	1	201338600	201338600	-	ENST00000412633.1	TNNT2	Intron 4	8193	0	cg01884358
																	1	201338600	201338600	-	ENST00000445079.2	TNNT2	Promoter	-1157	0	cg01884358
																	1	201338600	201338600	-	ENST00000475686.1	TNNT2	Non-coding	3794	0	cg01884358
																	1	201338600	201338600	-	ENST00000494095.1	TNNT2	Non-coding	5897	0	cg01884358
																	1	201338600	201338600	-	ENST00000472177.2	TNNT2	Non-coding	8209	0	cg01884358
																	1	201390871	201390871	-	ENST00000361379.4	TNNI1	Promoter	4	0	cg24516373
																	1	201390871	201390871	-	ENST00000361379.4	TNNI1	5' UTR	4	0	cg24516373
																	1	201390871	201390871	-	ENST00000336092.4	TNNI1	5' UTR	8124	0	cg24516373
																	1	201390871	201390871	-	ENST00000555948.1	TNNI1	Promoter	279	0	cg24516373
																	1	201390871	201390871	-	ENST00000555948.1	TNNI1	5' UTR	279	0	cg24516373
																	1	201390871	201390871	-	ENST00000367312.1	TNNI1	Promoter	-24	0	cg24516373
																	1	201390871	201390871	-	ENST00000555340.2	TNNI1	Promoter	-16	0	cg24516373
																	1	201390871	201390871	-	ENST00000556362.1	TNNI1	Promoter	425	0	cg24516373
																	1	201390871	201390871	-	ENST00000556362.1	TNNI1	5' UTR	425	0	cg24516373
																	1	201595246	201595246	+	ENST00000491403.1	NAV1	Promoter	2835	0	cg00368050
																	1	201689184	201689184	+	ENST00000367302.1	NAV1	Intron 5	96583	0	cg24508249
																	1	201595246	201595246	+	ENST00000367302.1	NAV1	Promoter	2645	0	cg00368050
																	1	201595246	201595246	+	ENST00000367302.1	NAV1	5' UTR	2645	0	cg00368050
																	1	201689184	201689184	+	ENST00000367296.4	NAV1	Intron 3	71807	0	cg24508249
																	1	201689184	201689184	+	ENST00000295624.6	NAV1	Intron 3	71734	0	cg24508249
																	1	201689184	201689184	+	ENST00000367297.4	NAV1	Intron 3	71734	0	cg24508249
																	1	201689184	201689184	+	ENST00000367300.3	NAV1	Intron 3	71734	0	cg24508249
																	1	201689184	201689184	-	ENST00000413035.1	IPO9-AS1	Non-coding	109504	0	cg24508249
																	1	201798221	201798221	-	ENST00000413035.1	IPO9-AS1	Promoter	467	0	cg17912812
																	1	201797198	201797198	-	ENST00000413035.1	IPO9-AS1	Promoter	1490	0	cg03471150
																	1	201689184	201689184	+	ENST00000577455.1	MIR5191	Promoter	548	0	cg24508249
																	1	201798221	201798221	-	ENST00000421449.1	IPO9-AS1	Promoter	126	0	cg17912812
																	1	201797198	201797198	-	ENST00000421449.1	IPO9-AS1	Promoter	1149	0	cg03471150
																	1	201798221	201798221	-	ENST00000421159.1	IPO9-AS1	Promoter	-7	0	cg17912812
																	1	201797198	201797198	-	ENST00000421159.1	IPO9-AS1	Promoter	1016	0	cg03471150
																	1	201798221	201798221	+	ENST00000361565.4	IPO9	Promoter	-48	0	cg17912812
																	1	201797198	201797198	+	ENST00000361565.4	IPO9	Promoter	-1071	0	cg03471150
																	1	201798221	201798221	+	ENST00000464348.1	IPO9	Promoter	-56	0	cg17912812
																	1	201797198	201797198	+	ENST00000464348.1	IPO9	Promoter	-1079	0	cg03471150
																	1	201857591	201857591	+	ENST00000464117.1	SHISA4	Promoter	-217	0	cg11586189
																	1	201857591	201857591	+	ENST00000362011.6	SHISA4	Promoter	-245	0	cg11586189
																	1	201857591	201857591	+	ENST00000481699.1	SHISA4	Promoter	-471	0	cg11586189
																	1	201880363	201880363	-	ENST00000367288.4	LMOD1	Intron 1	35353	0	cg21139518
																	1	201951076	201951076	+	ENST00000481780.1	RNPEP	Promoter	-424	0	cg10718078
																	1	201975041	201975041	+	ENST00000295640.4	RNPEP	3' UTR	23289	0	cg16047663
																	1	201951076	201951076	+	ENST00000295640.4	RNPEP	Promoter	-676	0	cg10718078
																	1	201975041	201975041	+	ENST00000367286.3	RNPEP	3' UTR	23261	0	cg16047663
																	1	201951076	201951076	+	ENST00000367286.3	RNPEP	Promoter	-704	0	cg10718078
																	1	201951076	201951076	+	ENST00000487116.1	RNPEP	Promoter	-809	0	cg10718078
																	1	201951076	201951076	+	ENST00000492587.1	RNPEP	Promoter	-871	0	cg10718078
																	1	201975041	201975041	+	ENST00000471105.1	RNPEP	Non-coding	22958	0	cg16047663
																	1	201951076	201951076	+	ENST00000471105.1	RNPEP	Promoter	-1007	0	cg10718078
																	1	201951076	201951076	+	ENST00000447312.1	RNPEP	Promoter	-1382	0	cg10718078
																	1	201951076	201951076	+	ENST00000478617.1	RNPEP	Promoter	-1427	0	cg10718078
																	1	201951076	201951076	+	ENST00000479726.1	RNPEP	Promoter	-1431	0	cg10718078
																	1	201951076	201951076	+	ENST00000492849.1	RNPEP	Promoter	-1523	0	cg10718078
																	1	201975041	201975041	-	ENST00000419190.1	RP11-465N4.4	Non-coding	4441	0	cg16047663
																	1	201984137	201984137	-	ENST00000419190.1	RP11-465N4.4	Promoter	-4655	0	ch.1.3903344F
																	1	201975041	201975041	-	ENST00000415582.1	RP11-465N4.4	Promoter	-4629	0	cg16047663
																	1	201975041	201975041	+	ENST00000359651.3	ELF3	Promoter	-2032	0	cg16047663
																	1	201984137	201984137	+	ENST00000359651.3	ELF3	Intron 7	7064	0	ch.1.3903344F
																	1	201975041	201975041	+	ENST00000367284.5	ELF3	Promoter	-4604	0	cg16047663
																	1	201984137	201984137	+	ENST00000367284.5	ELF3	Intron 8	4492	0	ch.1.3903344F
																	1	201975041	201975041	+	ENST00000367283.3	ELF3	Promoter	-4674	0	cg16047663
																	1	201984137	201984137	+	ENST00000367283.3	ELF3	Intron 8	4422	0	ch.1.3903344F
																	1	201975041	201975041	+	ENST00000495848.1	ELF3	Promoter	-4681	0	cg16047663
																	1	201975041	201975041	+	ENST00000490203.1	ELF3	Promoter	-4686	0	cg16047663
																	1	201975041	201975041	+	ENST00000498017.1	ELF3	Promoter	-4712	0	cg16047663
																	1	201975041	201975041	+	ENST00000446188.1	ELF3	Promoter	-4731	0	cg16047663
																	1	201984137	201984137	+	ENST00000504773.1	RP11-510N19.5	Non-coding	3639	0	ch.1.3903344F
																	1	201984137	201984137	+	ENST00000470384.1	ELF3	Promoter	2564	0	ch.1.3903344F
																	1	201984137	201984137	+	ENST00000479874.1	ELF3	Promoter	2440	0	ch.1.3903344F
																	1	201984137	201984137	+	ENST00000475698.1	ELF3	Promoter	1231	0	ch.1.3903344F
																	1	202007135	202007135	+	ENST00000457453.1	RP11-510N19.3	Promoter	-1844	0	cg12157764
																	1	202130692	202130692	-	ENST00000309017.3	PTPN7	Promoter	18	0	cg25754958
																	1	202130692	202130692	-	ENST00000309017.3	PTPN7	5' UTR	18	0	cg25754958
																	1	202130920	202130920	-	ENST00000309017.3	PTPN7	Promoter	-210	0	cg23506842
																	1	202128508	202128508	-	ENST00000309017.3	PTPN7	Promoter	2202	0	cg14174367
																	1	202128508	202128508	-	ENST00000309017.3	PTPN7	CDS 2	2202	0	cg14174367
																	1	202130692	202130692	-	ENST00000367279.4	PTPN7	Promoter	-1572	0	cg25754958
																	1	202130920	202130920	-	ENST00000367279.4	PTPN7	Promoter	-1800	0	cg23506842
																	1	202128508	202128508	-	ENST00000367279.4	PTPN7	Promoter	612	0	cg14174367
																	1	202128508	202128508	-	ENST00000367279.4	PTPN7	5' UTR	612	0	cg14174367
																	1	202130692	202130692	-	ENST00000308986.5	PTPN7	Promoter	-940	0	cg25754958
																	1	202130920	202130920	-	ENST00000308986.5	PTPN7	Promoter	-1168	0	cg23506842
																	1	202128508	202128508	-	ENST00000308986.5	PTPN7	Promoter	1244	0	cg14174367
																	1	202128508	202128508	-	ENST00000308986.5	PTPN7	5' UTR	1244	0	cg14174367
																	1	202130692	202130692	-	ENST00000495688.1	PTPN7	Promoter	-969	0	cg25754958
																	1	202130920	202130920	-	ENST00000495688.1	PTPN7	Promoter	-1197	0	cg23506842
																	1	202128508	202128508	-	ENST00000495688.1	PTPN7	Promoter	1215	0	cg14174367
																	1	202128508	202128508	-	ENST00000495688.1	PTPN7	5' UTR	1215	0	cg14174367
																	1	202130692	202130692	-	ENST00000462815.1	PTPN7	Promoter	-955	0	cg25754958
																	1	202130920	202130920	-	ENST00000462815.1	PTPN7	Promoter	-1183	0	cg23506842
																	1	202128508	202128508	-	ENST00000462815.1	PTPN7	Promoter	1229	0	cg14174367
																	1	202128508	202128508	-	ENST00000462815.1	PTPN7	5' UTR	1229	0	cg14174367
																	1	202130692	202130692	-	ENST00000544762.1	PTPN7	Promoter	-955	0	cg25754958
																	1	202130920	202130920	-	ENST00000544762.1	PTPN7	Promoter	-1183	0	cg23506842
																	1	202128508	202128508	-	ENST00000544762.1	PTPN7	Promoter	1229	0	cg14174367
																	1	202128508	202128508	-	ENST00000544762.1	PTPN7	5' UTR	1229	0	cg14174367
																	1	202130692	202130692	-	ENST00000496197.1	PTPN7	Promoter	-955	0	cg25754958
																	1	202130920	202130920	-	ENST00000496197.1	PTPN7	Promoter	-1183	0	cg23506842
																	1	202128508	202128508	-	ENST00000496197.1	PTPN7	Promoter	1229	0	cg14174367
																	1	202128508	202128508	-	ENST00000496197.1	PTPN7	5' UTR	1229	0	cg14174367
																	1	202130692	202130692	-	ENST00000480836.1	PTPN7	Promoter	-948	0	cg25754958
																	1	202130920	202130920	-	ENST00000480836.1	PTPN7	Promoter	-1176	0	cg23506842
																	1	202128508	202128508	-	ENST00000480836.1	PTPN7	Promoter	1236	0	cg14174367
																	1	202128508	202128508	-	ENST00000480836.1	PTPN7	5' UTR	1236	0	cg14174367
																	1	202130692	202130692	-	ENST00000543735.1	PTPN7	Promoter	-948	0	cg25754958
																	1	202130920	202130920	-	ENST00000543735.1	PTPN7	Promoter	-1176	0	cg23506842
																	1	202128508	202128508	-	ENST00000543735.1	PTPN7	Promoter	1236	0	cg14174367
																	1	202128508	202128508	-	ENST00000543735.1	PTPN7	5' UTR	1236	0	cg14174367
																	1	202130692	202130692	-	ENST00000477554.1	PTPN7	Promoter	18	0	cg25754958
																	1	202130692	202130692	-	ENST00000477554.1	PTPN7	5' UTR	18	0	cg25754958
																	1	202130920	202130920	-	ENST00000477554.1	PTPN7	Promoter	-210	0	cg23506842
																	1	202128508	202128508	-	ENST00000477554.1	PTPN7	Promoter	2202	0	cg14174367
																	1	202128508	202128508	-	ENST00000477554.1	PTPN7	CDS 2	2202	0	cg14174367
																	1	202130692	202130692	-	ENST00000492977.1	PTPN7	Promoter	-2994	0	cg25754958
																	1	202130920	202130920	-	ENST00000492977.1	PTPN7	Promoter	-3222	0	cg23506842
																	1	202128508	202128508	-	ENST00000492977.1	PTPN7	Promoter	-810	0	cg14174367
																	1	202130692	202130692	-	ENST00000477625.1	PTPN7	Promoter	-919	0	cg25754958
																	1	202130920	202130920	-	ENST00000477625.1	PTPN7	Promoter	-1147	0	cg23506842
																	1	202128508	202128508	-	ENST00000477625.1	PTPN7	Promoter	1265	0	cg14174367
																	1	202128508	202128508	-	ENST00000477625.1	PTPN7	Intron 1	1265	0	cg14174367
																	1	202130692	202130692	-	ENST00000479092.1	PTPN7	Promoter	-948	0	cg25754958
																	1	202130920	202130920	-	ENST00000479092.1	PTPN7	Promoter	-1176	0	cg23506842
																	1	202128508	202128508	-	ENST00000479092.1	PTPN7	Promoter	1236	0	cg14174367
																	1	202130692	202130692	-	ENST00000476061.1	PTPN7	Promoter	-961	0	cg25754958
																	1	202130920	202130920	-	ENST00000476061.1	PTPN7	Promoter	-1189	0	cg23506842
																	1	202128508	202128508	-	ENST00000476061.1	PTPN7	Promoter	1223	0	cg14174367
																	1	202128508	202128508	-	ENST00000476061.1	PTPN7	Intron 1	1223	0	cg14174367
																	1	202130692	202130692	-	ENST00000464870.1	PTPN7	Promoter	-955	0	cg25754958
																	1	202130920	202130920	-	ENST00000464870.1	PTPN7	Promoter	-1183	0	cg23506842
																	1	202128508	202128508	-	ENST00000464870.1	PTPN7	Promoter	1229	0	cg14174367
																	1	202128508	202128508	-	ENST00000464870.1	PTPN7	5' UTR	1229	0	cg14174367
																	1	202130692	202130692	-	ENST00000467283.1	PTPN7	Promoter	-955	0	cg25754958
																	1	202130920	202130920	-	ENST00000467283.1	PTPN7	Promoter	-1183	0	cg23506842
																	1	202128508	202128508	-	ENST00000467283.1	PTPN7	Promoter	1229	0	cg14174367
																	1	202128508	202128508	-	ENST00000467283.1	PTPN7	5' UTR	1229	0	cg14174367
																	1	202130692	202130692	-	ENST00000435759.2	PTPN7	Promoter	-955	0	cg25754958
																	1	202130920	202130920	-	ENST00000435759.2	PTPN7	Promoter	-1183	0	cg23506842
																	1	202128508	202128508	-	ENST00000435759.2	PTPN7	Promoter	1229	0	cg14174367
																	1	202128508	202128508	-	ENST00000435759.2	PTPN7	5' UTR	1229	0	cg14174367
																	1	202130692	202130692	-	ENST00000486116.1	PTPN7	Promoter	-955	0	cg25754958
																	1	202130920	202130920	-	ENST00000486116.1	PTPN7	Promoter	-1183	0	cg23506842
																	1	202128508	202128508	-	ENST00000486116.1	PTPN7	Promoter	1229	0	cg14174367
																	1	202128508	202128508	-	ENST00000486116.1	PTPN7	5' UTR	1229	0	cg14174367
																	1	202130692	202130692	-	ENST00000491584.1	PTPN7	Promoter	-958	0	cg25754958
																	1	202130920	202130920	-	ENST00000491584.1	PTPN7	Promoter	-1186	0	cg23506842
																	1	202128508	202128508	-	ENST00000491584.1	PTPN7	Promoter	1226	0	cg14174367
																	1	202130692	202130692	-	ENST00000492451.1	PTPN7	Promoter	25	0	cg25754958
																	1	202130692	202130692	-	ENST00000492451.1	PTPN7	5' UTR	25	0	cg25754958
																	1	202130920	202130920	-	ENST00000492451.1	PTPN7	Promoter	-203	0	cg23506842
																	1	202128508	202128508	-	ENST00000492451.1	PTPN7	Promoter	2209	0	cg14174367
																	1	202128508	202128508	-	ENST00000492451.1	PTPN7	5' UTR	2209	0	cg14174367
																	1	202130692	202130692	-	ENST00000468385.1	PTPN7	Promoter	-955	0	cg25754958
																	1	202130920	202130920	-	ENST00000468385.1	PTPN7	Promoter	-1183	0	cg23506842
																	1	202128508	202128508	-	ENST00000468385.1	PTPN7	Promoter	1229	0	cg14174367
																	1	202167570	202167570	+	ENST00000367278.3	LGR6	Intron 1	4541	0	cg12588528
																	1	202197038	202197038	+	ENST00000367278.3	LGR6	Intron 2	34009	0	cg04479471
																	1	202167570	202167570	-	ENST00000458934.1	snoU13	Promoter	-710	0	cg12588528
																	1	202197038	202197038	+	ENST00000255432.7	LGR6	Intron 2	24174	0	cg04479471
																	1	202197038	202197038	+	ENST00000487787.1	LGR6	Intron 2	24133	0	cg04479471
																	1	202197038	202197038	+	ENST00000423542.1	LGR6	Intron 2	17202	0	cg04479471
																	1	202197038	202197038	+	ENST00000439764.2	LGR6	Intron 2	13755	0	cg04479471
																	1	202197038	202197038	+	ENST00000503519.1	LGR6	Promoter	2487	0	cg04479471
																	1	202197038	202197038	+	ENST00000458967.1	snoU13	Promoter	-3754	0	cg04479471
																	1	202671857	202671857	-	ENST00000367268.4	SYT2	5' UTR	7689	0	cg23668905
																	1	202663616	202663616	-	ENST00000367268.4	SYT2	5' UTR	15930	0	cg22503318
																	1	202715885	202715885	-	ENST00000367265.3	KDM5B	Intron 14	62714	0	cg18254053
																	1	202715885	202715885	-	ENST00000367264.2	KDM5B	Intron 15	61662	0	cg18254053
																	1	202715885	202715885	-	ENST00000235790.4	KDM5B	Intron 14	60543	0	cg18254053
																	1	202715885	202715885	-	ENST00000498276.1	KDM5B	Promoter	-161	0	cg18254053
																	1	202792366	202792366	+	ENST00000330493.5	RP11-480I12.4	Promoter	2972	0	cg08279444
																	1	202792366	202792366	+	ENST00000549576.1	RP11-480I12.4	Promoter	-19	0	cg08279444
																	1	202927264	202927264	-	ENST00000340990.5	ADIPOR1	Promoter	254	0	cg02169621
																	1	202927264	202927264	-	ENST00000340990.5	ADIPOR1	5' UTR	254	0	cg02169621
																	1	202927264	202927264	-	ENST00000436244.1	ADIPOR1	Promoter	437	0	cg02169621
																	1	202927264	202927264	-	ENST00000436244.1	ADIPOR1	5' UTR	437	0	cg02169621
																	1	202927264	202927264	-	ENST00000417068.1	ADIPOR1	Promoter	437	0	cg02169621
																	1	202927264	202927264	-	ENST00000417068.1	ADIPOR1	5' UTR	437	0	cg02169621
																	1	202927264	202927264	-	ENST00000367254.3	ADIPOR1	Promoter	154	0	cg02169621
																	1	202927264	202927264	-	ENST00000367254.3	ADIPOR1	5' UTR	154	0	cg02169621
																	1	202927264	202927264	-	ENST00000426229.1	ADIPOR1	Promoter	150	0	cg02169621
																	1	202927264	202927264	-	ENST00000426229.1	ADIPOR1	5' UTR	150	0	cg02169621
																	1	202976786	202976786	+	ENST00000367242.3	TMEM183A	Promoter	272	0	cg12160153
																	1	202976786	202976786	+	ENST00000367242.3	TMEM183A	Intron 1	272	0	cg12160153
																	1	202976346	202976346	+	ENST00000367242.3	TMEM183A	Promoter	-168	0	cg23808931
																	1	202976786	202976786	+	ENST00000543891.1	TMEM183A	Promoter	255	0	cg12160153
																	1	202976346	202976346	+	ENST00000543891.1	TMEM183A	Promoter	-185	0	cg23808931
																	1	202976786	202976786	+	ENST00000468449.1	TMEM183A	Promoter	-116	0	cg12160153
																	1	202976346	202976346	+	ENST00000468449.1	TMEM183A	Promoter	-556	0	cg23808931
																	1	202976786	202976786	+	ENST00000463015.1	TMEM183A	Promoter	-1082	0	cg12160153
																	1	202976346	202976346	+	ENST00000463015.1	TMEM183A	Promoter	-1522	0	cg23808931
																	1	203014129	203014129	+	ENST00000367240.2	PPFIA4	Intron 6	18503	0	cg20437326
																	1	203014129	203014129	+	ENST00000295706.4	PPFIA4	5' UTR	10517	0	cg20437326
																	1	203014129	203014129	+	ENST00000447715.2	PPFIA4	Intron 10	10517	0	cg20437326
																	1	203014129	203014129	+	ENST00000601609.1	PPFIA4	Promoter	-408	0	cg20437326
																	1	203014129	203014129	+	ENST00000414050.2	PPFIA4	Promoter	-465	0	cg20437326
																	1	203014129	203014129	+	ENST00000600426.1	PPFIA4	Promoter	-465	0	cg20437326
																	1	203096153	203096153	+	ENST00000309502.3	ADORA1	5' UTR	36371	0	cg05544467
																	1	203097296	203097296	+	ENST00000309502.3	ADORA1	5' UTR	37514	0	cg04563290
																	1	203093254	203093254	+	ENST00000309502.3	ADORA1	5' UTR	33472	0	cg02637643
																	1	203096153	203096153	+	ENST00000367236.4	ADORA1	Promoter	-40	0	cg05544467
																	1	203097296	203097296	+	ENST00000367236.4	ADORA1	Promoter	1103	0	cg04563290
																	1	203097296	203097296	+	ENST00000367236.4	ADORA1	5' UTR	1103	0	cg04563290
																	1	203093254	203093254	+	ENST00000367236.4	ADORA1	Promoter	-2939	0	cg02637643
																	1	203096153	203096153	-	ENST00000421055.1	RP11-335O13.7	Promoter	930	0	cg05544467
																	1	203097296	203097296	-	ENST00000421055.1	RP11-335O13.7	Promoter	-213	0	cg04563290
																	1	203096153	203096153	+	ENST00000337894.4	ADORA1	Promoter	-683	0	cg05544467
																	1	203097296	203097296	+	ENST00000337894.4	ADORA1	Promoter	460	0	cg04563290
																	1	203097296	203097296	+	ENST00000337894.4	ADORA1	5' UTR	460	0	cg04563290
																	1	203093254	203093254	+	ENST00000337894.4	ADORA1	Promoter	-3582	0	cg02637643
																	1	203096153	203096153	+	ENST00000367235.1	ADORA1	Promoter	-1281	0	cg05544467
																	1	203097296	203097296	+	ENST00000367235.1	ADORA1	Promoter	-138	0	cg04563290
																	1	203093254	203093254	+	ENST00000367235.1	ADORA1	Promoter	-4180	0	cg02637643
																	1	203096153	203096153	+	ENST00000464019.1	ADORA1	Promoter	-2609	0	cg05544467
																	1	203097296	203097296	+	ENST00000464019.1	ADORA1	Promoter	-1466	0	cg04563290
																	1	203200109	203200109	-	ENST00000484834.1	CHIT1	Non-coding	41829	0	cg21756190
																	1	203200109	203200109	-	ENST00000367229.1	CHIT1	Promoter	-1309	0	cg21756190
																	1	203200109	203200109	-	ENST00000255427.3	CHIT1	Promoter	-1309	0	cg21756190
																	1	203200109	203200109	-	ENST00000491855.1	CHIT1	Promoter	-1335	0	cg21756190
																	1	203200109	203200109	-	ENST00000535569.1	CHIT1	Promoter	-1309	0	cg21756190
																	1	203200109	203200109	-	ENST00000503786.1	CHIT1	Promoter	-1309	0	cg21756190
																	1	203200109	203200109	-	ENST00000513472.1	CHIT1	Non-coding	29882	0	cg21756190
																	1	203290286	203290286	-	ENST00000365430.1	RNU6-487P	Promoter	-2058	0	cg21957060
																	1	203462395	203462395	+	ENST00000367222.2	OPTC	Promoter	-876	0	cg25384293
																	1	203462395	203462395	+	ENST00000448911.1	OPTC	Promoter	-2703	0	cg25384293
																	1	203595869	203595869	+	ENST00000357681.5	ATP2B4	Promoter	180	0	cg12144905
																	1	203595869	203595869	+	ENST00000357681.5	ATP2B4	5' UTR	180	0	cg12144905
																	1	203606297	203606297	+	ENST00000357681.5	ATP2B4	5' UTR	10608	0	cg10017641
																	1	203595283	203595283	+	ENST00000357681.5	ATP2B4	Promoter	-406	0	cg17589633
																	1	203595869	203595869	+	ENST00000367218.3	ATP2B4	Promoter	-59	0	cg12144905
																	1	203606297	203606297	+	ENST00000367218.3	ATP2B4	5' UTR	10369	0	cg10017641
																	1	203595283	203595283	+	ENST00000367218.3	ATP2B4	Promoter	-645	0	cg17589633
																	1	203595869	203595869	+	ENST00000367219.3	ATP2B4	Promoter	-59	0	cg12144905
																	1	203606297	203606297	+	ENST00000367219.3	ATP2B4	5' UTR	10369	0	cg10017641
																	1	203595283	203595283	+	ENST00000367219.3	ATP2B4	Promoter	-645	0	cg17589633
																	1	203595869	203595869	+	ENST00000391954.2	ATP2B4	Promoter	-59	0	cg12144905
																	1	203606297	203606297	+	ENST00000391954.2	ATP2B4	5' UTR	10369	0	cg10017641
																	1	203595283	203595283	+	ENST00000391954.2	ATP2B4	Promoter	-645	0	cg17589633
																	1	203734256	203734256	+	ENST00000442561.2	LAX1	Promoter	-48	0	cg10117369
																	1	203734256	203734256	+	ENST00000367217.5	LAX1	Promoter	-49	0	cg10117369
																	1	203734256	203734256	+	ENST00000367215.1	LAX1	Promoter	-4510	0	cg10117369
																	1	203763352	203763352	+	ENST00000432282.1	ZC3H11A	Promoter	-1430	0	cg24343524
																	1	203763352	203763352	+	ENST00000453771.1	ZC3H11A	Promoter	-1430	0	cg24343524
																	1	203763352	203763352	+	ENST00000466470.1	ZC3H11A	Promoter	-1430	0	cg24343524
																	1	203763352	203763352	+	ENST00000461980.1	ZC3H11A	Promoter	-1436	0	cg24343524
																	1	203763352	203763352	+	ENST00000367214.1	ZC3H11A	Promoter	-1447	0	cg24343524
																	1	203763352	203763352	+	ENST00000492823.1	ZC3H11A	Promoter	-1462	0	cg24343524
																	1	203763352	203763352	+	ENST00000367212.3	ZC3H11A	Promoter	-1475	0	cg24343524
																	1	203763352	203763352	+	ENST00000332127.4	ZC3H11A	Promoter	-1482	0	cg24343524
																	1	203763352	203763352	+	ENST00000550078.1	ZBED6	Promoter	-2085	0	cg24343524
																	1	203763352	203763352	+	ENST00000495527.1	ZC3H11A	Promoter	-4622	0	cg24343524
																	1	204093899	204093899	+	ENST00000367204.1	SOX13	CDS 13	51167	0	cg22337509
																	1	204093899	204093899	+	ENST00000272193.6	SOX13	Non-coding	8706	0	cg22337509
																	1	204093899	204093899	+	ENST00000525258.1	SOX13	Promoter	2385	0	cg22337509
																	1	204131797	204131797	-	ENST00000367195.2	REN	Intron 1	3669	0	cg24517858
																	1	204136656	204136656	-	ENST00000367195.2	REN	Promoter	-1190	0	cg13072508
																	1	204131797	204131797	-	ENST00000272190.8	REN	Intron 1	3654	0	cg24517858
																	1	204136656	204136656	-	ENST00000272190.8	REN	Promoter	-1205	0	cg13072508
																	1	204318125	204318125	-	ENST00000272203.3	PLEKHA6	5' UTR	10920	0	cg09786333
																	1	204318125	204318125	-	ENST00000414478.1	PLEKHA6	5' UTR	10920	0	cg09786333
																	1	204347359	204347359	-	ENST00000564627.1	PLEKHA6	Promoter	-565	0	cg10519709
																	1	204318125	204318125	-	ENST00000564627.1	PLEKHA6	Non-coding	28669	0	cg09786333
																	1	204339606	204339606	-	ENST00000564627.1	PLEKHA6	Non-coding	7188	0	cg03461777
																	1	204318125	204318125	-	ENST00000403842.2	RP11-203F10.6	Promoter	-1738	0	cg09786333
																	1	204347359	204347359	+	ENST00000443515.1	RP11-739N20.2	Promoter	381	0	cg10519709
																	1	204393863	204393863	+	ENST00000443515.1	RP11-739N20.2	Non-coding	46885	0	cg07009563
																	1	204461714	204461714	-	ENST00000367187.3	PIK3C2B	Promoter	-2161	0	cg01064725
																	1	204421249	204421249	-	ENST00000367187.3	PIK3C2B	Intron 13	38304	0	cg13940355
																	1	204393863	204393863	-	ENST00000367187.3	PIK3C2B	3' UTR	65690	0	cg07009563
																	1	204461714	204461714	-	ENST00000424712.2	PIK3C2B	Promoter	-2267	0	cg01064725
																	1	204421249	204421249	-	ENST00000424712.2	PIK3C2B	Intron 13	38198	0	cg13940355
																	1	204393863	204393863	-	ENST00000424712.2	PIK3C2B	3' UTR	65584	0	cg07009563
																	1	204421249	204421249	-	ENST00000479079.1	PIK3C2B	Promoter	-1990	0	cg13940355
																	1	204461714	204461714	-	ENST00000415899.1	PIK3C2B	Promoter	2139	0	cg01064725
																	1	204461714	204461714	-	ENST00000429009.1	PIK3C2B	Promoter	2116	0	cg01064725
																	1	204656750	204656750	-	ENST00000367176.3	LRRN2	Promoter	-2268	0	cg16488065
																	1	204655378	204655378	-	ENST00000367176.3	LRRN2	Promoter	-896	0	cg16456919
																	1	204656750	204656750	-	ENST00000367177.3	LRRN2	Promoter	-1888	0	cg16488065
																	1	204655378	204655378	-	ENST00000367177.3	LRRN2	Promoter	-516	0	cg16456919
																	1	204656750	204656750	-	ENST00000496057.1	LRRN2	Promoter	-2255	0	cg16488065
																	1	204655378	204655378	-	ENST00000496057.1	LRRN2	Promoter	-883	0	cg16456919
																	1	204858928	204858928	+	ENST00000404977.2	NFASC	Non-coding	61149	0	cg14920657
																	1	204858578	204858578	+	ENST00000404977.2	NFASC	Non-coding	60799	0	cg02970823
																	1	204858928	204858928	+	ENST00000338515.6	NFASC	5' UTR	61146	0	cg14920657
																	1	204858578	204858578	+	ENST00000338515.6	NFASC	5' UTR	60796	0	cg02970823
																	1	204858928	204858928	+	ENST00000338586.6	NFASC	5' UTR	61146	0	cg14920657
																	1	204858578	204858578	+	ENST00000338586.6	NFASC	5' UTR	60796	0	cg02970823
																	1	204858928	204858928	+	ENST00000339876.6	NFASC	5' UTR	61146	0	cg14920657
																	1	204858578	204858578	+	ENST00000339876.6	NFASC	5' UTR	60796	0	cg02970823
																	1	204858928	204858928	+	ENST00000360049.4	NFASC	5' UTR	61146	0	cg14920657
																	1	204858578	204858578	+	ENST00000360049.4	NFASC	5' UTR	60796	0	cg02970823
																	1	204858928	204858928	+	ENST00000367169.4	NFASC	5' UTR	61146	0	cg14920657
																	1	204858578	204858578	+	ENST00000367169.4	NFASC	5' UTR	60796	0	cg02970823
																	1	204858928	204858928	+	ENST00000367170.4	NFASC	5' UTR	61146	0	cg14920657
																	1	204858578	204858578	+	ENST00000367170.4	NFASC	5' UTR	60796	0	cg02970823
																	1	204858928	204858928	+	ENST00000367171.4	NFASC	5' UTR	61146	0	cg14920657
																	1	204858578	204858578	+	ENST00000367171.4	NFASC	5' UTR	60796	0	cg02970823
																	1	204858928	204858928	+	ENST00000367172.4	NFASC	5' UTR	61146	0	cg14920657
																	1	204858578	204858578	+	ENST00000367172.4	NFASC	5' UTR	60796	0	cg02970823
																	1	204858928	204858928	+	ENST00000539706.1	NFASC	5' UTR	61146	0	cg14920657
																	1	204858578	204858578	+	ENST00000539706.1	NFASC	5' UTR	60796	0	cg02970823
																	1	204858928	204858928	+	ENST00000446412.1	NFASC	5' UTR	61124	0	cg14920657
																	1	204858578	204858578	+	ENST00000446412.1	NFASC	5' UTR	60774	0	cg02970823
																	1	204858928	204858928	+	ENST00000403080.1	NFASC	5' UTR	61105	0	cg14920657
																	1	204858578	204858578	+	ENST00000403080.1	NFASC	5' UTR	60755	0	cg02970823
																	1	204858928	204858928	+	ENST00000493914.1	NFASC	Non-coding	19196	0	cg14920657
																	1	204858578	204858578	+	ENST00000493914.1	NFASC	Non-coding	18846	0	cg02970823
																	1	204858928	204858928	+	ENST00000404076.1	NFASC	5' UTR	18969	0	cg14920657
																	1	204858578	204858578	+	ENST00000404076.1	NFASC	5' UTR	18619	0	cg02970823
																	1	204858928	204858928	+	ENST00000514644.1	NFASC	Non-coding	18938	0	cg14920657
																	1	204858578	204858578	+	ENST00000514644.1	NFASC	Non-coding	18588	0	cg02970823
																	1	205034336	205034336	+	ENST00000331830.4	CNTN2	CDS 13	22011	0	cg26820563
																	1	205034336	205034336	+	ENST00000481872.2	CNTN2	Non-coding	6603	0	cg26820563
																	1	205034336	205034336	+	ENST00000515887.1	AL583832.1	Promoter	2956	0	cg26820563
																	1	205034336	205034336	+	ENST00000530594.1	CNTN2	Promoter	-16	0	cg26820563
																	1	205326399	205326399	-	ENST00000367155.3	KLHDC8A	Promoter	-359	0	cg22889645
																	1	205326399	205326399	-	ENST00000367156.3	KLHDC8A	Promoter	-232	0	cg22889645
																	1	205326399	205326399	-	ENST00000537168.1	KLHDC8A	Promoter	-482	0	cg22889645
																	1	205326399	205326399	-	ENST00000460687.1	KLHDC8A	Promoter	-692	0	cg22889645
																	1	205326399	205326399	-	ENST00000607173.1	KLHDC8A	Promoter	-180	0	cg22889645
																	1	205326399	205326399	-	ENST00000491471.1	KLHDC8A	Promoter	-392	0	cg22889645
																	1	205326399	205326399	-	ENST00000606887.1	KLHDC8A	Promoter	-232	0	cg22889645
																	1	205326399	205326399	-	ENST00000606111.1	KLHDC8A	Promoter	-232	0	cg22889645
																	1	205326399	205326399	-	ENST00000606529.1	KLHDC8A	Promoter	-434	0	cg22889645
																	1	205326399	205326399	-	ENST00000607193.1	KLHDC8A	Promoter	-434	0	cg22889645
																	1	205425468	205425468	-	ENST00000495594.1	LEMD1	Promoter	-385	0	cg05764240
																	1	205425468	205425468	+	ENST00000442318.1	RP11-576D8.4	Promoter	411	0	cg05764240
																	1	205604883	205604883	-	ENST00000357992.4	ELK4	Promoter	-3792	0	cg01725424
																	1	205604883	205604883	-	ENST00000289703.4	ELK4	Promoter	-3792	0	cg01725424
																	1	205649941	205649941	-	ENST00000367145.3	SLC45A3	Promoter	-353	0	cg11455040
																	1	205684130	205684130	-	ENST00000367142.4	NUCKS1	3' UTR	35275	0	cg06629279
																	1	205719527	205719527	-	ENST00000367142.4	NUCKS1	Promoter	-122	0	cg06665535
																	1	205719220	205719220	-	ENST00000367142.4	NUCKS1	Promoter	185	0	cg14239491
																	1	205719220	205719220	-	ENST00000367142.4	NUCKS1	5' UTR	185	0	cg14239491
																	1	205684130	205684130	+	ENST00000598338.1	AC119673.1	Promoter	1633	0	cg06629279
																	1	205898442	205898442	-	ENST00000340781.4	SLC26A9	CDS 6	6509	0	cg06524630
																	1	205898442	205898442	-	ENST00000367135.3	SLC26A9	CDS 7	14147	0	cg06524630
																	1	205898442	205898442	-	ENST00000367134.2	SLC26A9	CDS 7	14147	0	cg06524630
																	1	205898442	205898442	-	ENST00000491127.1	SLC26A9	Promoter	-927	0	cg06524630
																	1	205898442	205898442	-	ENST00000461505.1	SLC26A9	Promoter	-4568	0	cg06524630
																	1	205898442	205898442	-	ENST00000469392.1	SLC26A9	Promoter	979	0	cg06524630
																	1	206669785	206669785	+	ENST00000367120.3	IKBKE	3' UTR	25994	0	cg11739399
																	1	206643779	206643779	+	ENST00000367120.3	IKBKE	Promoter	-12	0	cg18763656
																	1	206643779	206643779	+	ENST00000537984.1	IKBKE	Promoter	-59	0	cg18763656
																	1	206643779	206643779	+	ENST00000463979.1	IKBKE	Promoter	-62	0	cg18763656
																	1	206669785	206669785	-	ENST00000367119.1	C1orf147	Promoter	1277	0	cg11739399
																	1	206669785	206669785	-	ENST00000367119.1	C1orf147	Intron 1	1277	0	cg11739399
																	1	206679959	206679959	+	ENST00000562504.1	RP11-534L20.5	Promoter	2678	0	cg16122716
																	1	206730999	206730999	+	ENST00000355294.4	RASSF5	Intron 2	50120	0	cg02589695
																	1	206679959	206679959	+	ENST00000355294.4	RASSF5	Promoter	-920	0	cg16122716
																	1	206730999	206730999	+	ENST00000367117.3	RASSF5	Intron 2	50120	0	cg02589695
																	1	206679959	206679959	+	ENST00000367117.3	RASSF5	Promoter	-920	0	cg16122716
																	1	206730999	206730999	+	ENST00000304534.8	RASSF5	Promoter	506	0	cg02589695
																	1	206730999	206730999	+	ENST00000304534.8	RASSF5	CDS 1	506	0	cg02589695
																	1	206783101	206783101	-	ENST00000367114.3	EIF2D	Promoter	2712	0	cg16714853
																	1	206783101	206783101	-	ENST00000367114.3	EIF2D	Intron 2	2712	0	cg16714853
																	1	206783101	206783101	-	ENST00000271764.2	EIF2D	Promoter	2804	0	cg16714853
																	1	206783101	206783101	-	ENST00000271764.2	EIF2D	Intron 2	2804	0	cg16714853
																	1	206783101	206783101	-	ENST00000437518.1	EIF2D	Promoter	2703	0	cg16714853
																	1	206783101	206783101	-	ENST00000437518.1	EIF2D	Intron 2	2703	0	cg16714853
																	1	206783101	206783101	-	ENST00000461334.1	EIF2D	Promoter	-1452	0	cg16714853
																	1	206783101	206783101	-	ENST00000474408.1	EIF2D	Promoter	2712	0	cg16714853
																	1	206836194	206836194	+	ENST00000489878.1	DYRK3	Non-coding	27121	0	cg08753999
																	1	206857717	206857717	+	ENST00000489878.1	DYRK3	Non-coding	48644	0	cg16292333
																	1	206857717	206857717	+	ENST00000517044.1	SNORD112	Promoter	2409	0	cg16292333
																	1	206857717	206857717	+	ENST00000294981.4	MAPKAPK2	Promoter	-572	0	cg16292333
																	1	206857717	206857717	+	ENST00000367103.3	MAPKAPK2	Promoter	-665	0	cg16292333
																	1	206971646	206971646	+	ENST00000340758.2	IL19	Promoter	-569	0	cg19327222
																	1	207075400	207075400	+	ENST00000391929.3	IL24	CDS 6	4612	0	cg09933279
																	1	207075400	207075400	+	ENST00000294984.2	IL24	CDS 6	4611	0	cg09933279
																	1	207075400	207075400	+	ENST00000367093.3	IL24	CDS 5	4611	0	cg09933279
																	1	207075400	207075400	+	ENST00000367095.3	IL24	3' UTR	4611	0	cg09933279
																	1	207075400	207075400	+	ENST00000491169.1	IL24	Non-coding	4590	0	cg09933279
																	1	207075400	207075400	+	ENST00000480741.1	IL24	3' UTR	4222	0	cg09933279
																	1	207075400	207075400	+	ENST00000604222.1	RP11-564A8.8	Promoter	-3873	0	cg09933279
																	1	207225647	207225647	-	ENST00000315927.4	YOD1	Promoter	-1224	0	cg01380361
																	1	207225647	207225647	-	ENST00000367084.1	YOD1	Promoter	679	0	cg01380361
																	1	207225647	207225647	-	ENST00000367084.1	YOD1	5' UTR	679	0	cg01380361
																	1	207225647	207225647	-	ENST00000391927.1	YOD1	Promoter	-66	0	cg01380361
																	1	207225647	207225647	+	ENST00000411990.2	PFKFB2	Promoter	2846	0	cg01380361
																	1	207225647	207225647	+	ENST00000411990.2	PFKFB2	5' UTR	2846	0	cg01380361
																	1	207225647	207225647	+	ENST00000367080.3	PFKFB2	Promoter	-958	0	cg01380361
																	1	207225647	207225647	+	ENST00000464777.1	PFKFB2	Promoter	-973	0	cg01380361
																	1	207225647	207225647	+	ENST00000468857.1	PFKFB2	Promoter	-981	0	cg01380361
																	1	207225647	207225647	+	ENST00000367079.2	PFKFB2	Promoter	-1009	0	cg01380361
																	1	207225647	207225647	+	ENST00000545806.1	PFKFB2	Promoter	-2398	0	cg01380361
																	1	207976495	207976495	-	ENST00000608023.1	C1orf132	Non-coding	66001	0	cg00823526
																	1	207976495	207976495	-	ENST00000385231.1	C1orf132	Promoter	-1210	0	cg00823526
																	1	207976495	207976495	-	ENST00000385055.1	C1orf132	Promoter	-626	0	cg00823526
																	1	208085455	208085455	-	ENST00000310833.7	CD34	Promoter	-707	0	cg02852407
																	1	208083913	208083913	-	ENST00000310833.7	CD34	Promoter	835	0	cg04197452
																	1	208083913	208083913	-	ENST00000310833.7	CD34	Intron 1	835	0	cg04197452
																	1	208085455	208085455	-	ENST00000356522.4	CD34	Promoter	-707	0	cg02852407
																	1	208083913	208083913	-	ENST00000356522.4	CD34	Promoter	835	0	cg04197452
																	1	208083913	208083913	-	ENST00000356522.4	CD34	Intron 1	835	0	cg04197452
																	1	208085455	208085455	-	ENST00000537704.1	CD34	Promoter	-993	0	cg02852407
																	1	208083913	208083913	-	ENST00000537704.1	CD34	Promoter	549	0	cg04197452
																	1	208083913	208083913	-	ENST00000537704.1	CD34	5' UTR	549	0	cg04197452
																	1	208310837	208310837	-	ENST00000367033.3	PLXNA2	Intron 4	106829	0	cg17200083
																	1	208301412	208301412	-	ENST00000367033.3	PLXNA2	Intron 4	116254	0	cg17221524
																	1	208802226	208802226	-	ENST00000567538.1	RP11-565N2.2	Promoter	-795	0	cg06565853
																	1	209605304	209605304	+	ENST00000429156.1	MIR205HG	Non-coding	3139	0	cg17848546
																	1	209605223	209605223	+	ENST00000429156.1	MIR205HG	Non-coding	3058	0	cg12386297
																	1	209605304	209605304	+	ENST00000433108.1	MIR205HG	Non-coding	3139	0	cg17848546
																	1	209605223	209605223	+	ENST00000433108.1	MIR205HG	Non-coding	3058	0	cg12386297
																	1	209605304	209605304	+	ENST00000366437.3	MIR205HG	Non-coding	3136	0	cg17848546
																	1	209605223	209605223	+	ENST00000366437.3	MIR205HG	Non-coding	3055	0	cg12386297
																	1	209605304	209605304	+	ENST00000603283.1	MIR205HG	Non-coding	3122	0	cg17848546
																	1	209605223	209605223	+	ENST00000603283.1	MIR205HG	Non-coding	3041	0	cg12386297
																	1	209605304	209605304	+	ENST00000431096.1	MIR205HG	Non-coding	3121	0	cg17848546
																	1	209605223	209605223	+	ENST00000431096.1	MIR205HG	Non-coding	3040	0	cg12386297
																	1	209605304	209605304	+	ENST00000451937.1	MIR205HG	Non-coding	3099	0	cg17848546
																	1	209605223	209605223	+	ENST00000451937.1	MIR205HG	Non-coding	3018	0	cg12386297
																	1	209605304	209605304	+	ENST00000444286.1	MIR205HG	Promoter	2876	0	cg17848546
																	1	209605223	209605223	+	ENST00000444286.1	MIR205HG	Promoter	2795	0	cg12386297
																	1	209605304	209605304	+	ENST00000458250.1	MIR205HG	Promoter	2655	0	cg17848546
																	1	209605223	209605223	+	ENST00000458250.1	MIR205HG	Promoter	2574	0	cg12386297
																	1	209605304	209605304	+	ENST00000419143.1	MIR205HG	Promoter	2447	0	cg17848546
																	1	209605223	209605223	+	ENST00000419143.1	MIR205HG	Promoter	2366	0	cg12386297
																	1	209605304	209605304	+	ENST00000440276.1	MIR205HG	Promoter	2396	0	cg17848546
																	1	209605223	209605223	+	ENST00000440276.1	MIR205HG	Promoter	2315	0	cg12386297
																	1	209605304	209605304	+	ENST00000384891.1	MIR205HG	Promoter	-174	0	cg17848546
																	1	209605223	209605223	+	ENST00000384891.1	MIR205HG	Promoter	-255	0	cg12386297
																	1	209942726	209942726	+	ENST00000400959.3	TRAF3IP3	Intron 8	13349	0	cg09391546
																	1	209929496	209929496	+	ENST00000400959.3	TRAF3IP3	Promoter	119	0	cg20694619
																	1	209929496	209929496	+	ENST00000400959.3	TRAF3IP3	5' UTR	119	0	cg20694619
																	1	209942726	209942726	+	ENST00000367025.3	TRAF3IP3	Intron 8	13332	0	cg09391546
																	1	209929496	209929496	+	ENST00000367025.3	TRAF3IP3	Promoter	102	0	cg20694619
																	1	209929496	209929496	+	ENST00000367025.3	TRAF3IP3	5' UTR	102	0	cg20694619
																	1	209942726	209942726	+	ENST00000478359.1	TRAF3IP3	Intron 8	13315	0	cg09391546
																	1	209929496	209929496	+	ENST00000478359.1	TRAF3IP3	Promoter	85	0	cg20694619
																	1	209929496	209929496	+	ENST00000478359.1	TRAF3IP3	5' UTR	85	0	cg20694619
																	1	209929496	209929496	+	ENST00000468672.1	TRAF3IP3	Promoter	15	0	cg20694619
																	1	209929496	209929496	+	ENST00000479796.1	TRAF3IP3	Promoter	15	0	cg20694619
																	1	209942726	209942726	+	ENST00000367026.3	TRAF3IP3	Intron 8	13202	0	cg09391546
																	1	209929496	209929496	+	ENST00000367026.3	TRAF3IP3	Promoter	-28	0	cg20694619
																	1	209942726	209942726	+	ENST00000367024.1	TRAF3IP3	Intron 8	10883	0	cg09391546
																	1	209929496	209929496	+	ENST00000367024.1	TRAF3IP3	Promoter	-2347	0	cg20694619
																	1	209942726	209942726	+	ENST00000010338.4	TRAF3IP3	Intron 6	9341	0	cg09391546
																	1	209929496	209929496	+	ENST00000010338.4	TRAF3IP3	Promoter	-3889	0	cg20694619
																	1	209942726	209942726	+	ENST00000367023.1	TRAF3IP3	Promoter	893	0	cg09391546
																	1	209942726	209942726	+	ENST00000367023.1	TRAF3IP3	5' UTR	893	0	cg09391546
																	1	209942726	209942726	+	ENST00000476050.1	TRAF3IP3	Promoter	786	0	cg09391546
																	1	209942726	209942726	+	ENST00000474496.1	TRAF3IP3	Promoter	776	0	cg09391546
																	1	209942726	209942726	+	ENST00000487271.1	TRAF3IP3	Promoter	776	0	cg09391546
																	1	209942726	209942726	+	ENST00000487271.1	TRAF3IP3	5' UTR	776	0	cg09391546
																	1	209942726	209942726	+	ENST00000477431.1	TRAF3IP3	Promoter	766	0	cg09391546
																	1	209942726	209942726	+	ENST00000477431.1	TRAF3IP3	5' UTR	766	0	cg09391546
																	1	209942726	209942726	+	ENST00000480569.1	TRAF3IP3	Promoter	-3567	0	cg09391546
																	1	209958185	209958185	-	ENST00000294811.1	C1orf74	Promoter	-280	0	cg03752689
																	1	209958185	209958185	-	ENST00000430751.1	RP3-434O14.8	Promoter	2854	0	cg03752689
																	1	209997303	209997303	+	ENST00000491415.2	DIEXF	Promoter	-4049	0	cg13548554
																	1	210405808	210405808	-	ENST00000437764.1	SERTAD4-AS1	Promoter	1582	0	cg06098761
																	1	210405808	210405808	-	ENST00000475406.1	SERTAD4-AS1	Promoter	510	0	cg06098761
																	1	210405808	210405808	-	ENST00000480052.1	SERTAD4-AS1	Promoter	1585	0	cg06098761
																	1	210405808	210405808	+	ENST00000367012.3	SERTAD4	Promoter	-336	0	cg06098761
																	1	210405808	210405808	+	ENST00000490620.1	SERTAD4	Promoter	-4819	0	cg06098761
																	1	210419938	210419938	+	ENST00000482421.1	SERTAD4	Non-coding	8650	0	cg11214507
																	1	210419938	210419938	+	ENST00000483884.1	SERTAD4	Non-coding	8615	0	cg11214507
																	1	211307674	211307674	-	ENST00000271751.4	KCNH1	Promoter	-358	0	cg06582752
																	1	211307563	211307563	-	ENST00000271751.4	KCNH1	Promoter	-247	0	cg02530232
																	1	211307674	211307674	-	ENST00000367007.4	KCNH1	Promoter	-216	0	cg06582752
																	1	211307563	211307563	-	ENST00000367007.4	KCNH1	Promoter	-105	0	cg02530232
																	1	211307674	211307674	-	ENST00000438597.1	KCNH1-IT1	Promoter	-957	0	cg06582752
																	1	211307563	211307563	-	ENST00000438597.1	KCNH1-IT1	Promoter	-846	0	cg02530232
																	1	211538760	211538760	+	ENST00000336184.2	TRAF5	CDS 8	38803	0	cg02575850
																	1	211519568	211519568	+	ENST00000336184.2	TRAF5	5' UTR	19611	0	cg20832090
																	1	211538760	211538760	+	ENST00000462410.1	TRAF5	Non-coding	38803	0	cg02575850
																	1	211519568	211519568	+	ENST00000462410.1	TRAF5	Non-coding	19611	0	cg20832090
																	1	211519568	211519568	+	ENST00000488428.1	TRAF5	Non-coding	19528	0	cg20832090
																	1	211538760	211538760	+	ENST00000427925.2	TRAF5	CDS 5	38591	0	cg02575850
																	1	211519568	211519568	+	ENST00000427925.2	TRAF5	5' UTR	19399	0	cg20832090
																	1	211519568	211519568	+	ENST00000494355.1	TRAF5	Non-coding	19393	0	cg20832090
																	1	211538760	211538760	+	ENST00000261464.5	TRAF5	CDS 8	38581	0	cg02575850
																	1	211519568	211519568	+	ENST00000261464.5	TRAF5	5' UTR	19389	0	cg20832090
																	1	211538760	211538760	+	ENST00000367004.3	TRAF5	CDS 8	19054	0	cg02575850
																	1	211519568	211519568	+	ENST00000367004.3	TRAF5	Promoter	-138	0	cg20832090
																	1	211538760	211538760	+	ENST00000473385.1	TRAF5	Promoter	-3511	0	cg02575850
																	1	212207851	212207851	-	ENST00000469606.1	INTS7	Promoter	1028	0	cg03938043
																	1	212207851	212207851	-	ENST00000366994.3	INTS7	Promoter	1034	0	cg03938043
																	1	212207851	212207851	-	ENST00000366994.3	INTS7	Intron 1	1034	0	cg03938043
																	1	212207851	212207851	-	ENST00000366993.3	INTS7	Promoter	1028	0	cg03938043
																	1	212207851	212207851	-	ENST00000366993.3	INTS7	Intron 1	1028	0	cg03938043
																	1	212207851	212207851	-	ENST00000366992.3	INTS7	Promoter	1012	0	cg03938043
																	1	212207851	212207851	-	ENST00000366992.3	INTS7	Intron 1	1012	0	cg03938043
																	1	212207851	212207851	-	ENST00000440600.2	INTS7	Promoter	1031	0	cg03938043
																	1	212207851	212207851	-	ENST00000440600.2	INTS7	Intron 1	1031	0	cg03938043
																	1	212207851	212207851	+	ENST00000366991.4	DTL	Promoter	-1068	0	cg03938043
																	1	212207851	212207851	+	ENST00000542077.1	DTL	Promoter	-1241	0	cg03938043
																	1	212207851	212207851	+	ENST00000475419.1	DTL	Promoter	-1337	0	cg03938043
																	1	212455336	212455336	+	ENST00000261461.2	PPP2R5A	Promoter	-3543	0	cg14523817
																	1	212643622	212643622	-	ENST00000439570.1	RP11-61J19.2	Promoter	-2536	0	cg03151275
																	1	212740460	212740460	+	ENST00000366981.4	ATF3	Promoter	1784	0	cg18174834
																	1	212740460	212740460	+	ENST00000366981.4	ATF3	5' UTR	1784	0	cg18174834
																	1	212782112	212782112	+	ENST00000366981.4	ATF3	5' UTR	43436	0	cg21160472
																	1	212740460	212740460	+	ENST00000366987.2	ATF3	Promoter	1763	0	cg18174834
																	1	212740460	212740460	+	ENST00000366987.2	ATF3	5' UTR	1763	0	cg18174834
																	1	212782112	212782112	+	ENST00000366987.2	ATF3	5' UTR	43415	0	cg21160472
																	1	212782112	212782112	+	ENST00000341491.4	ATF3	Promoter	100	0	cg21160472
																	1	212782112	212782112	+	ENST00000341491.4	ATF3	5' UTR	100	0	cg21160472
																	1	212782112	212782112	+	ENST00000465155.1	ATF3	Promoter	100	0	cg21160472
																	1	212782112	212782112	+	ENST00000366985.1	ATF3	Promoter	-145	0	cg21160472
																	1	212782112	212782112	+	ENST00000492118.1	ATF3	Promoter	-4666	0	cg21160472
																	1	212872426	212872426	-	ENST00000243440.1	BATF3	Promoter	902	0	cg22162870
																	1	212872426	212872426	-	ENST00000243440.1	BATF3	Intron 1	902	0	cg22162870
																	1	212872426	212872426	-	ENST00000478275.1	BATF3	Promoter	-328	0	cg22162870
																	1	212965051	212965051	-	ENST00000366978.1	NSL1	Promoter	-127	0	cg20112035
																	1	212965051	212965051	-	ENST00000366977.3	NSL1	Promoter	74	0	cg20112035
																	1	212965051	212965051	-	ENST00000366977.3	NSL1	5' UTR	74	0	cg20112035
																	1	212965051	212965051	-	ENST00000422588.2	NSL1	Promoter	69	0	cg20112035
																	1	212965051	212965051	-	ENST00000422588.2	NSL1	5' UTR	69	0	cg20112035
																	1	212965051	212965051	-	ENST00000366975.6	NSL1	Promoter	69	0	cg20112035
																	1	212965051	212965051	-	ENST00000366975.6	NSL1	5' UTR	69	0	cg20112035
																	1	212965051	212965051	-	ENST00000366976.1	NSL1	Promoter	74	0	cg20112035
																	1	212965051	212965051	-	ENST00000366976.1	NSL1	5' UTR	74	0	cg20112035
																	1	212965051	212965051	-	ENST00000473995.1	NSL1	Promoter	-93	0	cg20112035
																	1	212965051	212965051	-	ENST00000487995.1	NSL1	Promoter	74	0	cg20112035
																	1	212965051	212965051	+	ENST00000366974.4	TATDN3	Promoter	-119	0	cg20112035
																	1	212965051	212965051	+	ENST00000532324.1	TATDN3	Promoter	-119	0	cg20112035
																	1	212965051	212965051	+	ENST00000530441.1	TATDN3	Promoter	-142	0	cg20112035
																	1	212965051	212965051	+	ENST00000526641.1	TATDN3	Promoter	-161	0	cg20112035
																	1	212965051	212965051	+	ENST00000366973.4	TATDN3	Promoter	-175	0	cg20112035
																	1	212965051	212965051	+	ENST00000531963.1	TATDN3	Promoter	-175	0	cg20112035
																	1	212965051	212965051	+	ENST00000526997.1	TATDN3	Promoter	-197	0	cg20112035
																	1	212965051	212965051	+	ENST00000533650.1	TATDN3	Promoter	-202	0	cg20112035
																	1	212965051	212965051	+	ENST00000532433.1	TATDN3	Promoter	-212	0	cg20112035
																	1	212965051	212965051	+	ENST00000488246.2	TATDN3	Promoter	-215	0	cg20112035
																	1	212965051	212965051	+	ENST00000525574.1	TATDN3	Promoter	-217	0	cg20112035
																	1	212965051	212965051	+	ENST00000497768.3	TATDN3	Promoter	-1214	0	cg20112035
																	1	212965051	212965051	+	ENST00000530399.2	TATDN3	Promoter	-2974	0	cg20112035
																	1	212965051	212965051	+	ENST00000525569.1	TATDN3	Promoter	-3161	0	cg20112035
																	1	212965051	212965051	+	ENST00000530392.1	TATDN3	Promoter	-3276	0	cg20112035
																	1	213031375	213031375	-	ENST00000356684.3	FLVCR1-AS1	Promoter	56	0	cg12601643
																	1	213031375	213031375	-	ENST00000422630.1	RP11-348H3.5	Promoter	-2666	0	cg12601643
																	1	213031375	213031375	-	ENST00000424044.1	FLVCR1-AS1	Promoter	56	0	cg12601643
																	1	213031375	213031375	-	ENST00000426161.1	FLVCR1-AS1	Promoter	56	0	cg12601643
																	1	213031375	213031375	+	ENST00000366971.4	FLVCR1	Promoter	-222	0	cg12601643
																	1	213031375	213031375	+	ENST00000419102.1	FLVCR1	Promoter	-883	0	cg12601643
																	1	213128487	213128487	+	ENST00000366966.2	VASH2	Intron 3	4625	0	cg08623556
																	1	213128487	213128487	+	ENST00000366964.3	VASH2	5' UTR	4600	0	cg08623556
																	1	213128487	213128487	+	ENST00000366968.4	VASH2	Intron 3	4551	0	cg08623556
																	1	213128487	213128487	+	ENST00000366965.2	VASH2	Intron 2	4510	0	cg08623556
																	1	213128487	213128487	+	ENST00000271776.4	VASH2	Non-coding	4504	0	cg08623556
																	1	213128487	213128487	+	ENST00000366967.2	VASH2	5' UTR	4478	0	cg08623556
																	1	213128487	213128487	+	ENST00000517399.1	VASH2	Intron 1	3602	0	cg08623556
																	1	213224450	213224450	+	ENST00000543470.1	RPS6KC1	Promoter	-139	0	cg12441184
																	1	213224450	213224450	+	ENST00000366959.3	RPS6KC1	Promoter	-147	0	cg12441184
																	1	213224450	213224450	+	ENST00000366960.3	RPS6KC1	Promoter	-147	0	cg12441184
																	1	213224450	213224450	+	ENST00000543354.1	RPS6KC1	Promoter	-154	0	cg12441184
																	1	213783820	213783820	-	ENST00000408099.1	AL592063.1	Promoter	-636	0	cg22808943
																	1	213933422	213933422	+	ENST00000456240.1	RP11-323I1.1	Non-coding	28663	0	cg09084512
																	1	214160848	214160848	-	ENST00000451396.2	PROX1-AS1	Promoter	-1351	0	cg23992410
																	1	214160848	214160848	-	ENST00000598091.1	PROX1-AS1	Promoter	126	0	cg23992410
																	1	214160848	214160848	+	ENST00000471129.1	PROX1	Non-coding	4324	0	cg23992410
																	1	214160848	214160848	+	ENST00000498508.2	PROX1	Promoter	-426	0	cg23992410
																	1	214160848	214160848	+	ENST00000366958.4	PROX1	Promoter	-438	0	cg23992410
																	1	214160848	214160848	+	ENST00000607726.1	PROX1	Promoter	-449	0	cg23992410
																	1	214160848	214160848	+	ENST00000435016.1	PROX1	Promoter	-1012	0	cg23992410
																	1	214160848	214160848	+	ENST00000607425.1	PROX1	Promoter	-2213	0	cg23992410
																	1	214504200	214504200	+	ENST00000491455.1	SMYD2	Non-coding	49755	0	cg09137254
																	1	214490939	214490939	+	ENST00000491455.1	SMYD2	Non-coding	36494	0	cg12633525
																	1	214504200	214504200	+	ENST00000471645.1	SMYD2	Non-coding	49732	0	cg09137254
																	1	214490939	214490939	+	ENST00000471645.1	SMYD2	Non-coding	36471	0	cg12633525
																	1	214504200	214504200	+	ENST00000460580.1	SMYD2	Non-coding	49635	0	cg09137254
																	1	214490939	214490939	+	ENST00000460580.1	SMYD2	Non-coding	36374	0	cg12633525
																	1	214504200	214504200	+	ENST00000366957.5	SMYD2	Intron 8	49624	0	cg09137254
																	1	214490939	214490939	+	ENST00000366957.5	SMYD2	Intron 3	36363	0	cg12633525
																	1	214504200	214504200	+	ENST00000415093.2	SMYD2	3' UTR	49624	0	cg09137254
																	1	214490939	214490939	+	ENST00000415093.2	SMYD2	Intron 3	36363	0	cg12633525
																	1	214504200	214504200	+	ENST00000484459.1	SMYD2	Non-coding	3363	0	cg09137254
																	1	214504200	214504200	+	ENST00000416415.1	SMYD2	Promoter	-120	0	cg09137254
																	1	214724440	214724440	-	ENST00000366956.5	PTPN14	Promoter	127	0	cg24465469
																	1	214724440	214724440	-	ENST00000366956.5	PTPN14	5' UTR	127	0	cg24465469
																	1	214724440	214724440	-	ENST00000486173.1	PTPN14	Promoter	1353	0	cg24465469
																	1	214724440	214724440	-	ENST00000491277.1	PTPN14	Promoter	506	0	cg24465469
																	1	214781456	214781456	+	ENST00000366955.3	CENPF	5' UTR	4918	0	cg07450641
																	1	214781456	214781456	+	ENST00000464322.1	CENPF	Non-coding	4918	0	cg07450641
																	1	214781456	214781456	+	ENST00000495259.1	CENPF	Non-coding	4629	0	cg07450641
																	1	214781456	214781456	-	ENST00000503096.1	ABHD17AP3	Promoter	728	0	cg07450641
																	1	215256870	215256870	+	ENST00000486921.1	KCNK2	Intron 1	77752	0	cg26547924
																	1	215256262	215256262	+	ENST00000486921.1	KCNK2	Intron 1	77144	0	cg18794839
																	1	215256870	215256870	+	ENST00000467031.1	KCNK2	Intron 1	77677	0	cg26547924
																	1	215256262	215256262	+	ENST00000467031.1	KCNK2	Intron 1	77069	0	cg18794839
																	1	215256870	215256870	+	ENST00000391895.2	KCNK2	Intron 1	77672	0	cg26547924
																	1	215256262	215256262	+	ENST00000391895.2	KCNK2	Intron 1	77064	0	cg18794839
																	1	215256870	215256870	+	ENST00000478774.1	KCNK2	Promoter	1734	0	cg26547924
																	1	215256870	215256870	+	ENST00000478774.1	KCNK2	5' UTR	1734	0	cg26547924
																	1	215256262	215256262	+	ENST00000478774.1	KCNK2	Promoter	1126	0	cg18794839
																	1	215256262	215256262	+	ENST00000478774.1	KCNK2	5' UTR	1126	0	cg18794839
																	1	215256870	215256870	+	ENST00000391894.2	KCNK2	Promoter	403	0	cg26547924
																	1	215256870	215256870	+	ENST00000391894.2	KCNK2	Intron 1	403	0	cg26547924
																	1	215256262	215256262	+	ENST00000391894.2	KCNK2	Promoter	-205	0	cg18794839
																	1	215256870	215256870	+	ENST00000470177.1	KCNK2	Promoter	292	0	cg26547924
																	1	215256870	215256870	+	ENST00000470177.1	KCNK2	Intron 1	292	0	cg26547924
																	1	215256262	215256262	+	ENST00000470177.1	KCNK2	Promoter	-316	0	cg18794839
																	1	215256870	215256870	+	ENST00000474771.1	KCNK2	Promoter	292	0	cg26547924
																	1	215256870	215256870	+	ENST00000474771.1	KCNK2	Intron 1	292	0	cg26547924
																	1	215256262	215256262	+	ENST00000474771.1	KCNK2	Promoter	-316	0	cg18794839
																	1	215256870	215256870	+	ENST00000444842.2	KCNK2	Promoter	291	0	cg26547924
																	1	215256870	215256870	+	ENST00000444842.2	KCNK2	Intron 1	291	0	cg26547924
																	1	215256262	215256262	+	ENST00000444842.2	KCNK2	Promoter	-317	0	cg18794839
																	1	215256870	215256870	+	ENST00000457122.1	KCNK2	Promoter	10	0	cg26547924
																	1	215256870	215256870	+	ENST00000457122.1	KCNK2	5' UTR	10	0	cg26547924
																	1	215256262	215256262	+	ENST00000457122.1	KCNK2	Promoter	-598	0	cg18794839
																	1	215791864	215791864	+	ENST00000259154.4	KCTD3	Intron 15	51129	0	cg03424058
																	1	215775447	215775447	+	ENST00000259154.4	KCTD3	CDS 12	34712	0	cg03383178
																	1	215791864	215791864	+	ENST00000452413.1	KCTD3	3' UTR	16352	0	cg03424058
																	1	215775447	215775447	+	ENST00000452413.1	KCTD3	Promoter	-65	0	cg03383178
																	1	215791864	215791864	+	ENST00000495537.1	KCTD3	Promoter	277	0	cg03424058
																	1	215791864	215791864	+	ENST00000465650.1	KCTD3	Promoter	-183	0	cg03424058
																	1	215884009	215884009	-	ENST00000307340.3	USH2A	Intron 61	712730	0	cg16808946
																	1	215884009	215884009	-	ENST00000366943.2	USH2A	Intron 61	712730	0	cg16808946
																	1	216894783	216894783	-	ENST00000361525.3	ESRRG	5' UTR	368194	0	cg13372609
																	1	217260830	217260830	-	ENST00000361525.3	ESRRG	Promoter	2147	0	cg17011300
																	1	217260830	217260830	-	ENST00000361525.3	ESRRG	5' UTR	2147	0	cg17011300
																	1	216896593	216896593	-	ENST00000361525.3	ESRRG	5' UTR	366384	0	cg08502797
																	1	216749868	216749868	-	ENST00000361525.3	ESRRG	Intron 5	513109	0	cg16107690
																	1	217311608	217311608	-	ENST00000366940.2	ESRRG	Promoter	-510	0	cg24630419
																	1	216894783	216894783	-	ENST00000366940.2	ESRRG	5' UTR	416315	0	cg13372609
																	1	217260830	217260830	-	ENST00000366940.2	ESRRG	5' UTR	50268	0	cg17011300
																	1	216896593	216896593	-	ENST00000366940.2	ESRRG	5' UTR	414505	0	cg08502797
																	1	216749868	216749868	-	ENST00000366940.2	ESRRG	Intron 5	561230	0	cg16107690
																	1	216894783	216894783	-	ENST00000359162.2	ESRRG	5' UTR	368165	0	cg13372609
																	1	217260830	217260830	-	ENST00000359162.2	ESRRG	Promoter	2118	0	cg17011300
																	1	217260830	217260830	-	ENST00000359162.2	ESRRG	5' UTR	2118	0	cg17011300
																	1	216896593	216896593	-	ENST00000359162.2	ESRRG	5' UTR	366355	0	cg08502797
																	1	216749868	216749868	-	ENST00000359162.2	ESRRG	Intron 4	513080	0	cg16107690
																	1	216894783	216894783	-	ENST00000360012.3	ESRRG	5' UTR	83927	0	cg13372609
																	1	216896593	216896593	-	ENST00000360012.3	ESRRG	5' UTR	82117	0	cg08502797
																	1	216749868	216749868	-	ENST00000360012.3	ESRRG	Intron 3	228842	0	cg16107690
																	1	216894783	216894783	-	ENST00000361395.2	ESRRG	5' UTR	218233	0	cg13372609
																	1	216896593	216896593	-	ENST00000361395.2	ESRRG	5' UTR	216423	0	cg08502797
																	1	216749868	216749868	-	ENST00000361395.2	ESRRG	Intron 4	363148	0	cg16107690
																	1	216894783	216894783	-	ENST00000366937.1	ESRRG	Promoter	2013	0	cg13372609
																	1	216894783	216894783	-	ENST00000366937.1	ESRRG	5' UTR	2013	0	cg13372609
																	1	216896593	216896593	-	ENST00000366937.1	ESRRG	Promoter	203	0	cg08502797
																	1	216896593	216896593	-	ENST00000366937.1	ESRRG	5' UTR	203	0	cg08502797
																	1	216749868	216749868	-	ENST00000366937.1	ESRRG	Intron 4	146928	0	cg16107690
																	1	216894783	216894783	-	ENST00000366938.2	ESRRG	5' UTR	218233	0	cg13372609
																	1	216896593	216896593	-	ENST00000366938.2	ESRRG	5' UTR	216423	0	cg08502797
																	1	216749868	216749868	-	ENST00000366938.2	ESRRG	Intron 4	363148	0	cg16107690
																	1	216894783	216894783	-	ENST00000391890.3	ESRRG	Promoter	2013	0	cg13372609
																	1	216894783	216894783	-	ENST00000391890.3	ESRRG	5' UTR	2013	0	cg13372609
																	1	216896593	216896593	-	ENST00000391890.3	ESRRG	Promoter	203	0	cg08502797
																	1	216896593	216896593	-	ENST00000391890.3	ESRRG	5' UTR	203	0	cg08502797
																	1	216749868	216749868	-	ENST00000391890.3	ESRRG	Intron 5	146928	0	cg16107690
																	1	216894783	216894783	-	ENST00000408911.3	ESRRG	Promoter	2013	0	cg13372609
																	1	216894783	216894783	-	ENST00000408911.3	ESRRG	Intron 1	2013	0	cg13372609
																	1	216896593	216896593	-	ENST00000408911.3	ESRRG	Promoter	203	0	cg08502797
																	1	216896593	216896593	-	ENST00000408911.3	ESRRG	5' UTR	203	0	cg08502797
																	1	216749868	216749868	-	ENST00000408911.3	ESRRG	Intron 3	146928	0	cg16107690
																	1	217311608	217311608	-	ENST00000493603.1	ESRRG	Promoter	-511	0	cg24630419
																	1	216894783	216894783	-	ENST00000493603.1	ESRRG	5' UTR	416314	0	cg13372609
																	1	217260830	217260830	-	ENST00000493603.1	ESRRG	5' UTR	50267	0	cg17011300
																	1	216896593	216896593	-	ENST00000493603.1	ESRRG	5' UTR	414504	0	cg08502797
																	1	216749868	216749868	-	ENST00000493603.1	ESRRG	Intron 5	561229	0	cg16107690
																	1	216894783	216894783	-	ENST00000463665.1	ESRRG	5' UTR	355491	0	cg13372609
																	1	216896593	216896593	-	ENST00000463665.1	ESRRG	5' UTR	353681	0	cg08502797
																	1	216749868	216749868	-	ENST00000463665.1	ESRRG	Intron 4	500406	0	cg16107690
																	1	216894783	216894783	-	ENST00000487276.1	ESRRG	5' UTR	218230	0	cg13372609
																	1	216896593	216896593	-	ENST00000487276.1	ESRRG	5' UTR	216420	0	cg08502797
																	1	216749868	216749868	-	ENST00000487276.1	ESRRG	Intron 5	363145	0	cg16107690
																	1	216894783	216894783	-	ENST00000493748.1	ESRRG	5' UTR	355449	0	cg13372609
																	1	216896593	216896593	-	ENST00000493748.1	ESRRG	5' UTR	353639	0	cg08502797
																	1	216749868	216749868	-	ENST00000493748.1	ESRRG	Intron 5	500364	0	cg16107690
																	1	216894783	216894783	-	ENST00000475275.1	ESRRG	Promoter	1892	0	cg13372609
																	1	216894783	216894783	-	ENST00000475275.1	ESRRG	5' UTR	1892	0	cg13372609
																	1	216896593	216896593	-	ENST00000475275.1	ESRRG	Promoter	82	0	cg08502797
																	1	216896593	216896593	-	ENST00000475275.1	ESRRG	5' UTR	82	0	cg08502797
																	1	216749868	216749868	-	ENST00000475275.1	ESRRG	Intron 5	146807	0	cg16107690
																	1	216894783	216894783	-	ENST00000586199.1	ESRRG	5' UTR	356848	0	cg13372609
																	1	216896593	216896593	-	ENST00000586199.1	ESRRG	5' UTR	355038	0	cg08502797
																	1	216749868	216749868	-	ENST00000586199.1	ESRRG	3' UTR	501763	0	cg16107690
																	1	216894783	216894783	-	ENST00000469486.1	ESRRG	Promoter	1976	0	cg13372609
																	1	216896593	216896593	-	ENST00000469486.1	ESRRG	Promoter	166	0	cg08502797
																	1	216894783	216894783	-	ENST00000459955.1	ESRRG	Promoter	2012	0	cg13372609
																	1	216896593	216896593	-	ENST00000459955.1	ESRRG	Promoter	202	0	cg08502797
																	1	216894783	216894783	-	ENST00000481543.1	ESRRG	Promoter	1985	0	cg13372609
																	1	216896593	216896593	-	ENST00000481543.1	ESRRG	Promoter	175	0	cg08502797
																	1	216894783	216894783	-	ENST00000469913.1	ESRRG	Promoter	1989	0	cg13372609
																	1	216896593	216896593	-	ENST00000469913.1	ESRRG	Promoter	179	0	cg08502797
																	1	217260830	217260830	-	ENST00000471371.1	ESRRG	Promoter	2149	0	cg17011300
																	1	217260830	217260830	-	ENST00000488947.1	ESRRG	Non-coding	3060	0	cg17011300
																	1	217260830	217260830	-	ENST00000459825.1	ESRRG	Promoter	2126	0	cg17011300
																	1	218458869	218458869	+	ENST00000366932.3	RRP15	Promoter	240	0	cg19270308
																	1	218458869	218458869	+	ENST00000366932.3	RRP15	Intron 1	240	0	cg19270308
																	1	218458869	218458869	+	ENST00000491428.1	RRP15	Promoter	185	0	cg19270308
																	1	218698561	218698561	+	ENST00000443836.1	C1orf143	Intron 2	15123	0	cg19631762
																	1	218698561	218698561	+	ENST00000491260.1	C1orf143	Promoter	379	0	cg19631762
																	1	219616112	219616112	-	ENST00000420762.1	RP11-95P13.1	Promoter	-127	0	cg13182163
																	1	220859346	220859346	+	ENST00000294889.5	C1orf115	Promoter	-3841	0	cg15210711
																	1	220983793	220983793	+	ENST00000366910.5	2001-03-01	Intron 6	23692	0	cg26018382
																	1	220983793	220983793	+	ENST00000407981.2	2001-03-01	Intron 5	18960	0	cg26018382
																	1	220983793	220983793	+	ENST00000496110.1	2001-03-01	Non-coding	17262	0	cg26018382
																	1	221002413	221002413	-	ENST00000609941.1	RP11-295M18.6	Promoter	141	0	cg12000176
																	1	221002413	221002413	+	ENST00000431347.1	RP11-295M18.2	Promoter	-184	0	cg12000176
																	1	221047545	221047545	-	ENST00000552026.1	HLA-AS1	Non-coding	5938	0	cg14660726
																	1	221057561	221057561	-	ENST00000552026.1	HLA-AS1	Promoter	-4078	0	cg15450098
																	1	221057808	221057808	-	ENST00000552026.1	HLA-AS1	Promoter	-4325	0	cg10975889
																	1	221053597	221053597	-	ENST00000552026.1	HLA-AS1	Promoter	-114	0	cg23769968
																	1	221047545	221047545	+	ENST00000366903.6	HLX	Promoter	-4154	0	cg14660726
																	1	221057561	221057561	+	ENST00000366903.6	HLX	3' UTR	5862	0	cg15450098
																	1	221057808	221057808	+	ENST00000366903.6	HLX	3' UTR	6109	0	cg10975889
																	1	221053597	221053597	+	ENST00000366903.6	HLX	Promoter	1898	0	cg23769968
																	1	221053597	221053597	+	ENST00000366903.6	HLX	CDS 1	1898	0	cg23769968
																	1	221057561	221057561	+	ENST00000427693.1	HLX	3' UTR	3150	0	cg15450098
																	1	221057808	221057808	+	ENST00000427693.1	HLX	3' UTR	3397	0	cg10975889
																	1	221053597	221053597	+	ENST00000427693.1	HLX	Promoter	-814	0	cg23769968
																	1	221057561	221057561	+	ENST00000549319.1	HLX	Promoter	2977	0	cg15450098
																	1	221057561	221057561	+	ENST00000549319.1	HLX	3' UTR	2977	0	cg15450098
																	1	221057808	221057808	+	ENST00000549319.1	HLX	3' UTR	3224	0	cg10975889
																	1	221053597	221053597	+	ENST00000549319.1	HLX	Promoter	-987	0	cg23769968
																	1	221916303	221916303	-	ENST00000323825.3	DUSP10	Promoter	-841	0	cg26355502
																	1	221916303	221916303	-	ENST00000366899.3	DUSP10	Promoter	-784	0	cg26355502
																	1	221916303	221916303	-	ENST00000477026.1	DUSP10	Promoter	-871	0	cg26355502
																	1	222185118	222185118	-	ENST00000390805.2	AC092765.1	Promoter	1315	0	cg27275642
																	1	222544693	222544693	-	ENST00000416510.1	RP11-400N13.1	Non-coding	16084	0	cg16724720
																	1	222560921	222560921	-	ENST00000416510.1	RP11-400N13.1	Promoter	-144	0	cg15388019
																	1	222560672	222560672	-	ENST00000416510.1	RP11-400N13.1	Promoter	105	0	cg21252454
																	1	222816858	222816858	+	ENST00000344922.5	MIA3	Intron 6	25430	0	cg00089945
																	1	222816858	222816858	+	ENST00000470521.1	MIA3	Non-coding	25417	0	cg00089945
																	1	222816858	222816858	+	ENST00000344441.6	MIA3	Intron 6	25414	0	cg00089945
																	1	222816858	222816858	+	ENST00000344507.1	MIA3	Intron 4	25408	0	cg00089945
																	1	222816858	222816858	+	ENST00000354906.3	MIA3	Intron 3	15042	0	cg00089945
																	1	222816858	222816858	-	ENST00000413568.1	RP11-378J18.6	Promoter	-1657	0	cg00089945
																	1	222816858	222816858	+	ENST00000340535.7	MIA3	Promoter	-787	0	cg00089945
																	1	222816858	222816858	+	ENST00000495210.1	MIA3	Promoter	-878	0	cg00089945
																	1	222886563	222886563	-	ENST00000340020.6	AIDA	Promoter	-696	0	cg13855472
																	1	222886563	222886563	-	ENST00000474863.1	AIDA	Promoter	-483	0	cg13855472
																	1	222886563	222886563	-	ENST00000355727.2	AIDA	Promoter	-792	0	cg13855472
																	1	222886563	222886563	-	ENST00000541237.1	AIDA	Promoter	-36	0	cg13855472
																	1	222886563	222886563	-	ENST00000470437.1	AIDA	Promoter	-957	0	cg13855472
																	1	222886563	222886563	-	ENST00000497112.1	AIDA	Promoter	-10	0	cg13855472
																	1	222886563	222886563	-	ENST00000579497.1	RN7SL276P	Promoter	-4689	0	cg13855472
																	1	222886563	222886563	+	ENST00000340934.5	BROX	Promoter	668	0	cg13855472
																	1	222886563	222886563	+	ENST00000340934.5	BROX	5' UTR	668	0	cg13855472
																	1	222886563	222886563	+	ENST00000496267.1	BROX	Promoter	662	0	cg13855472
																	1	222886563	222886563	+	ENST00000426638.1	BROX	Promoter	-148	0	cg13855472
																	1	222886563	222886563	+	ENST00000473962.1	BROX	Promoter	-155	0	cg13855472
																	1	222886563	222886563	+	ENST00000537020.1	BROX	Promoter	-155	0	cg13855472
																	1	222886563	222886563	+	ENST00000469236.1	BROX	Promoter	-160	0	cg13855472
																	1	222886563	222886563	+	ENST00000539697.1	BROX	Promoter	-174	0	cg13855472
																	1	222886563	222886563	+	ENST00000489191.1	BROX	Promoter	-180	0	cg13855472
																	1	222986051	222986051	+	ENST00000450784.1	RP11-452F19.3	Promoter	-2313	0	cg08274718
																	1	222986051	222986051	+	ENST00000426045.1	RP11-452F19.3	Promoter	-2328	0	cg08274718
																	1	222986051	222986051	+	ENST00000457955.1	RP11-452F19.3	Promoter	-2338	0	cg08274718
																	1	222986051	222986051	+	ENST00000444858.1	RP11-452F19.3	Promoter	-2342	0	cg08274718
																	1	222986051	222986051	+	ENST00000435378.1	RP11-452F19.3	Promoter	-2351	0	cg08274718
																	1	222986051	222986051	+	ENST00000441676.1	RP11-452F19.3	Promoter	-2352	0	cg08274718
																	1	223119933	223119933	+	ENST00000495684.1	DISP1	Non-coding	131527	0	cg12022820
																	1	222986051	222986051	+	ENST00000495684.1	DISP1	Promoter	-2355	0	cg08274718
																	1	222986051	222986051	+	ENST00000448808.1	RP11-452F19.3	Promoter	-2366	0	cg08274718
																	1	222986051	222986051	+	ENST00000457636.1	RP11-452F19.3	Promoter	-2369	0	cg08274718
																	1	222986051	222986051	+	ENST00000439440.1	RP11-452F19.3	Promoter	-2402	0	cg08274718
																	1	222986051	222986051	+	ENST00000420335.1	RP11-452F19.3	Promoter	-2420	0	cg08274718
																	1	223119933	223119933	+	ENST00000360254.2	DISP1	Intron 3	74320	0	cg12022820
																	1	223119933	223119933	+	ENST00000284476.6	DISP1	Intron 2	18167	0	cg12022820
																	1	223119933	223119933	+	ENST00000449477.1	NDUFB1P2	Promoter	866	0	cg12022820
																	1	223316668	223316668	-	ENST00000366881.1	TLR5	Promoter	-43	0	cg05696109
																	1	223316668	223316668	-	ENST00000407096.2	TLR5	Promoter	-87	0	cg05696109
																	1	223316668	223316668	-	ENST00000484766.1	TLR5	Promoter	-79	0	cg05696109
																	1	223316668	223316668	-	ENST00000465726.1	TLR5	Promoter	-77	0	cg05696109
																	1	223316668	223316668	+	ENST00000435108.1	RP11-239E10.2	Promoter	-723	0	cg05696109
																	1	223537435	223537435	-	ENST00000343846.3	SUSD4	Promoter	-33	0	cg10856813
																	1	223422132	223422132	-	ENST00000343846.3	SUSD4	Intron 4	115270	0	cg21818126
																	1	223537435	223537435	-	ENST00000366878.4	SUSD4	Promoter	110	0	cg10856813
																	1	223537435	223537435	-	ENST00000366878.4	SUSD4	5' UTR	110	0	cg10856813
																	1	223422132	223422132	-	ENST00000366878.4	SUSD4	Intron 5	115413	0	cg21818126
																	1	223537435	223537435	-	ENST00000484758.2	SUSD4	Promoter	38	0	cg10856813
																	1	223537435	223537435	-	ENST00000484758.2	SUSD4	5' UTR	38	0	cg10856813
																	1	223422132	223422132	-	ENST00000484758.2	SUSD4	Intron 4	115341	0	cg21818126
																	1	223537435	223537435	-	ENST00000494793.2	SUSD4	Promoter	86	0	cg10856813
																	1	223537435	223537435	-	ENST00000494793.2	SUSD4	5' UTR	86	0	cg10856813
																	1	223422132	223422132	-	ENST00000494793.2	SUSD4	Intron 5	115389	0	cg21818126
																	1	223537435	223537435	-	ENST00000478605.1	SUSD4	Promoter	-9	0	cg10856813
																	1	223422132	223422132	-	ENST00000478605.1	SUSD4	Non-coding	115294	0	cg21818126
																	1	223537435	223537435	-	ENST00000608996.1	SUSD4	Promoter	-755	0	cg10856813
																	1	223422132	223422132	-	ENST00000608996.1	SUSD4	Intron 4	114548	0	cg21818126
																	1	223537435	223537435	-	ENST00000454695.2	SUSD4	Promoter	35	0	cg10856813
																	1	223537435	223537435	-	ENST00000454695.2	SUSD4	5' UTR	35	0	cg10856813
																	1	223422132	223422132	-	ENST00000454695.2	SUSD4	Intron 6	115338	0	cg21818126
																	1	223537435	223537435	-	ENST00000483818.1	SUSD4	Promoter	-9	0	cg10856813
																	1	223422132	223422132	-	ENST00000483818.1	SUSD4	Non-coding	115294	0	cg21818126
																	1	223537435	223537435	-	ENST00000344029.6	SUSD4	Promoter	75	0	cg10856813
																	1	223537435	223537435	-	ENST00000344029.6	SUSD4	5' UTR	75	0	cg10856813
																	1	223422132	223422132	-	ENST00000344029.6	SUSD4	Intron 5	115378	0	cg21818126
																	1	223537435	223537435	-	ENST00000342943.3	SUSD4	Promoter	-237	0	cg10856813
																	1	223537435	223537435	-	ENST00000366877.3	SUSD4	Promoter	110	0	cg10856813
																	1	223537435	223537435	-	ENST00000366877.3	SUSD4	5' UTR	110	0	cg10856813
																	1	223745234	223745234	-	ENST00000366872.5	CAPN8	Intron 13	108115	0	cg21446172
																	1	223745234	223745234	-	ENST00000439337.1	WI2-2998D17.2	Promoter	-2371	0	cg21446172
																	1	223945127	223945127	+	ENST00000433674.2	CAPN2	Intron 11	55832	0	cg24464478
																	1	223903862	223903862	+	ENST00000433674.2	CAPN2	Intron 1	14567	0	cg10100437
																	1	223903862	223903862	+	ENST00000434648.1	CAPN2	Intron 1	14515	0	cg10100437
																	1	223945127	223945127	+	ENST00000295006.5	CAPN2	Intron 11	45093	0	cg24464478
																	1	223903862	223903862	+	ENST00000295006.5	CAPN2	Intron 1	3828	0	cg10100437
																	1	223945127	223945127	+	ENST00000480581.1	CAPN2	Non-coding	5406	0	cg24464478
																	1	223945127	223945127	+	ENST00000474026.1	CAPN2	Promoter	-199	0	cg24464478
																	1	223945127	223945127	+	ENST00000487223.1	CAPN2	Promoter	-801	0	cg24464478
																	1	223945127	223945127	+	ENST00000492565.1	CAPN2	Promoter	-2009	0	cg24464478
																	1	224377766	224377766	+	ENST00000415210.1	DEGS1	CDS 2	14308	0	cg25180132
																	1	224377766	224377766	+	ENST00000323699.4	DEGS1	CDS 2	6893	0	cg25180132
																	1	224377766	224377766	+	ENST00000391877.3	DEGS1	CDS 2	6798	0	cg25180132
																	1	224377766	224377766	+	ENST00000498813.1	DEGS1	Promoter	-72	0	cg25180132
																	1	224518531	224518531	-	ENST00000281701.6	NVL	Promoter	-441	0	cg11675327
																	1	224518531	224518531	-	ENST00000391875.2	NVL	Promoter	-658	0	cg11675327
																	1	224518531	224518531	-	ENST00000469968.1	NVL	Promoter	-707	0	cg11675327
																	1	224518531	224518531	-	ENST00000469075.1	NVL	Promoter	-690	0	cg11675327
																	1	224518531	224518531	-	ENST00000340871.4	NVL	Promoter	-689	0	cg11675327
																	1	224518531	224518531	-	ENST00000482491.1	NVL	Promoter	-689	0	cg11675327
																	1	224518531	224518531	-	ENST00000361463.3	NVL	Promoter	-687	0	cg11675327
																	1	224518531	224518531	-	ENST00000467882.1	NVL	Promoter	-691	0	cg11675327
																	1	224518531	224518531	-	ENST00000488718.1	NVL	Promoter	-690	0	cg11675327
																	1	224518531	224518531	-	ENST00000492281.1	NVL	Promoter	-689	0	cg11675327
																	1	224518531	224518531	-	ENST00000436927.1	NVL	Promoter	-700	0	cg11675327
																	1	224518531	224518531	-	ENST00000470989.1	NVL	Promoter	-660	0	cg11675327
																	1	224518531	224518531	-	ENST00000470903.1	NVL	Promoter	-641	0	cg11675327
																	1	224518531	224518531	-	ENST00000461466.1	NVL	Promoter	-649	0	cg11675327
																	1	224518531	224518531	-	ENST00000461546.1	NVL	Promoter	-649	0	cg11675327
																	1	224518531	224518531	-	ENST00000468673.1	NVL	Promoter	-680	0	cg11675327
																	1	224518531	224518531	-	ENST00000487758.1	NVL	Promoter	-696	0	cg11675327
																	1	224518531	224518531	-	ENST00000468088.1	NVL	Promoter	-656	0	cg11675327
																	1	224727819	224727819	+	ENST00000471578.1	CNIH3	Non-coding	105457	0	cg00024720
																	1	224727819	224727819	+	ENST00000498382.1	CNIH3	Non-coding	10926	0	cg00024720
																	1	224863434	224863434	+	ENST00000498382.1	CNIH3	Non-coding	146541	0	cg05690492
																	1	224805631	224805631	+	ENST00000498382.1	CNIH3	Non-coding	88738	0	cg13893543
																	1	224727819	224727819	+	ENST00000478120.1	CNIH3	Non-coding	10921	0	cg00024720
																	1	224863434	224863434	+	ENST00000478120.1	CNIH3	Non-coding	146536	0	cg05690492
																	1	224805631	224805631	+	ENST00000478120.1	CNIH3	Non-coding	88733	0	cg13893543
																	1	224727819	224727819	+	ENST00000481095.1	CNIH3	Non-coding	10899	0	cg00024720
																	1	224863434	224863434	+	ENST00000481095.1	CNIH3	Non-coding	146514	0	cg05690492
																	1	224805631	224805631	+	ENST00000481095.1	CNIH3	Non-coding	88711	0	cg13893543
																	1	224727819	224727819	+	ENST00000489556.1	CNIH3	Non-coding	10894	0	cg00024720
																	1	224727819	224727819	+	ENST00000496277.1	CNIH3	Non-coding	10807	0	cg00024720
																	1	224863434	224863434	+	ENST00000496277.1	CNIH3	Non-coding	146422	0	cg05690492
																	1	224805631	224805631	+	ENST00000496277.1	CNIH3	Non-coding	88619	0	cg13893543
																	1	224805631	224805631	-	ENST00000437416.1	RP11-100E13.1	Promoter	-1708	0	cg13893543
																	1	224863434	224863434	+	ENST00000272133.3	CNIH3	Intron 1	59439	0	cg05690492
																	1	224805631	224805631	+	ENST00000272133.3	CNIH3	Promoter	1636	0	cg13893543
																	1	224805631	224805631	+	ENST00000272133.3	CNIH3	Intron 1	1636	0	cg13893543
																	1	225637186	225637186	-	ENST00000428642.1	RP11-496N12.6	Non-coding	15860	0	cg05396350
																	1	225653291	225653291	-	ENST00000428642.1	RP11-496N12.6	Promoter	-245	0	cg09809434
																	1	225637186	225637186	-	ENST00000433058.1	RP11-496N12.6	Non-coding	15800	0	cg05396350
																	1	225653291	225653291	-	ENST00000433058.1	RP11-496N12.6	Promoter	-305	0	cg09809434
																	1	225965336	225965336	+	ENST00000304786.7	SRP9	Promoter	-195	0	cg14198640
																	1	225965336	225965336	+	ENST00000366839.4	SRP9	Promoter	-203	0	cg14198640
																	1	225965336	225965336	+	ENST00000366838.1	SRP9	Promoter	-301	0	cg14198640
																	1	225997662	225997662	+	ENST00000445856.1	EPHX1	Promoter	-132	0	cg24350360
																	1	225997662	225997662	+	ENST00000272167.5	EPHX1	Promoter	-135	0	cg24350360
																	1	225997662	225997662	+	ENST00000448202.1	EPHX1	Promoter	-174	0	cg24350360
																	1	226099646	226099646	-	ENST00000432920.2	RP4-559A3.7	Intron 5	12333	0	cg18845054
																	1	226099646	226099646	-	ENST00000492457.1	LEFTY1	Promoter	-563	0	cg18845054
																	1	226186804	226186804	-	ENST00000272091.7	SDE2	Promoter	229	0	cg19709822
																	1	226186804	226186804	-	ENST00000272091.7	SDE2	Intron 1	229	0	cg19709822
																	1	226251224	226251224	-	ENST00000609423.1	RP11-396C23.4	Promoter	-1646	0	cg11978873
																	1	226251224	226251224	+	ENST00000366816.1	H3F3A	Promoter	1672	0	cg11978873
																	1	226251224	226251224	+	ENST00000366816.1	H3F3A	5' UTR	1672	0	cg11978873
																	1	226251224	226251224	+	ENST00000366815.3	H3F3A	Promoter	845	0	cg11978873
																	1	226251224	226251224	+	ENST00000366815.3	H3F3A	5' UTR	845	0	cg11978873
																	1	226251224	226251224	+	ENST00000366814.3	H3F3A	Promoter	809	0	cg11978873
																	1	226251224	226251224	+	ENST00000366814.3	H3F3A	5' UTR	809	0	cg11978873
																	1	226251224	226251224	+	ENST00000366813.1	H3F3A	Promoter	-454	0	cg11978873
																	1	226274549	226274549	+	ENST00000602806.1	RP11-396C23.2	Non-coding	3209	0	cg18276283
																	1	226274549	226274549	+	ENST00000412855.2	RP11-396C23.2	Promoter	2897	0	cg18276283
																	1	226375174	226375174	-	ENST00000366812.5	ACBD3	Promoter	-742	0	cg02583796
																	1	226374351	226374351	-	ENST00000366812.5	ACBD3	Promoter	81	0	cg19899237
																	1	226374351	226374351	-	ENST00000366812.5	ACBD3	5' UTR	81	0	cg19899237
																	1	226375174	226375174	-	ENST00000429867.2	RP11-275I14.2	Promoter	1749	0	cg02583796
																	1	226374351	226374351	-	ENST00000429867.2	RP11-275I14.2	Promoter	2572	0	cg19899237
																	1	226414605	226414605	+	ENST00000366810.5	MIXL1	3' UTR	3286	0	cg12982516
																	1	226414605	226414605	+	ENST00000557734.1	MIXL1	Promoter	1401	0	cg12982516
																	1	226684068	226684068	-	ENST00000460287.2	CDKN2AIPNLP1	Promoter	-2877	0	cg15730248
																	1	226684068	226684068	-	ENST00000536147.1	CDKN2AIPNLP1	Promoter	-2930	0	cg15730248
																	1	226875475	226875475	-	ENST00000272117.3	ITPKB	Intron 1	49685	0	cg21842778
																	1	226875475	226875475	-	ENST00000429204.1	ITPKB	Intron 2	51390	0	cg21842778
																	1	227059109	227059109	+	ENST00000524196.1	PSEN2	Promoter	1224	0	cg25514304
																	1	227059109	227059109	+	ENST00000366783.3	PSEN2	Promoter	845	0	cg25514304
																	1	227059109	227059109	+	ENST00000366783.3	PSEN2	5' UTR	845	0	cg25514304
																	1	227059109	227059109	+	ENST00000340188.4	PSEN2	Promoter	836	0	cg25514304
																	1	227059109	227059109	+	ENST00000340188.4	PSEN2	5' UTR	836	0	cg25514304
																	1	227059109	227059109	+	ENST00000495488.1	PSEN2	Promoter	792	0	cg25514304
																	1	227059109	227059109	+	ENST00000495488.1	PSEN2	5' UTR	792	0	cg25514304
																	1	227059109	227059109	+	ENST00000422240.2	PSEN2	Promoter	788	0	cg25514304
																	1	227059109	227059109	+	ENST00000422240.2	PSEN2	5' UTR	788	0	cg25514304
																	1	227059109	227059109	+	ENST00000521431.1	PSEN2	Promoter	545	0	cg25514304
																	1	227059109	227059109	+	ENST00000460775.1	PSEN2	Promoter	144	0	cg25514304
																	1	227059109	227059109	+	ENST00000460775.1	PSEN2	5' UTR	144	0	cg25514304
																	1	227059109	227059109	+	ENST00000366782.1	PSEN2	Promoter	140	0	cg25514304
																	1	227059109	227059109	+	ENST00000366782.1	PSEN2	5' UTR	140	0	cg25514304
																	1	227151807	227151807	+	ENST00000366779.1	ADCK3	Intron 7	66570	0	cg15896207
																	1	227174076	227174076	+	ENST00000366779.1	ADCK3	Intron 19	88839	0	cg21157446
																	1	227163700	227163700	+	ENST00000366779.1	ADCK3	Intron 9	78463	0	cg25974484
																	1	227128038	227128038	+	ENST00000366779.1	ADCK3	5' UTR	42801	0	cg15703070
																	1	227151807	227151807	+	ENST00000366778.1	ADCK3	Intron 2	23820	0	cg15896207
																	1	227174076	227174076	+	ENST00000366778.1	ADCK3	Intron 14	46089	0	cg21157446
																	1	227163700	227163700	+	ENST00000366778.1	ADCK3	Intron 4	35713	0	cg25974484
																	1	227128038	227128038	+	ENST00000366778.1	ADCK3	Promoter	51	0	cg15703070
																	1	227128038	227128038	+	ENST00000366778.1	ADCK3	5' UTR	51	0	cg15703070
																	1	227151807	227151807	+	ENST00000366777.3	ADCK3	Intron 2	23818	0	cg15896207
																	1	227174076	227174076	+	ENST00000366777.3	ADCK3	Intron 14	46087	0	cg21157446
																	1	227163700	227163700	+	ENST00000366777.3	ADCK3	Intron 4	35711	0	cg25974484
																	1	227128038	227128038	+	ENST00000366777.3	ADCK3	Promoter	49	0	cg15703070
																	1	227128038	227128038	+	ENST00000366777.3	ADCK3	5' UTR	49	0	cg15703070
																	1	227151807	227151807	+	ENST00000458507.2	ADCK3	5' UTR	23812	0	cg15896207
																	1	227174076	227174076	+	ENST00000458507.2	ADCK3	Intron 11	46081	0	cg21157446
																	1	227163700	227163700	+	ENST00000458507.2	ADCK3	5' UTR	35705	0	cg25974484
																	1	227128038	227128038	+	ENST00000458507.2	ADCK3	Promoter	43	0	cg15703070
																	1	227128038	227128038	+	ENST00000458507.2	ADCK3	5' UTR	43	0	cg15703070
																	1	227151807	227151807	+	ENST00000478406.1	ADCK3	Non-coding	23812	0	cg15896207
																	1	227174076	227174076	+	ENST00000478406.1	ADCK3	Non-coding	46081	0	cg21157446
																	1	227163700	227163700	+	ENST00000478406.1	ADCK3	Non-coding	35705	0	cg25974484
																	1	227128038	227128038	+	ENST00000478406.1	ADCK3	Promoter	43	0	cg15703070
																	1	227151807	227151807	+	ENST00000489044.1	ADCK3	Non-coding	23727	0	cg15896207
																	1	227163700	227163700	+	ENST00000489044.1	ADCK3	Non-coding	35620	0	cg25974484
																	1	227128038	227128038	+	ENST00000489044.1	ADCK3	Promoter	-42	0	cg15703070
																	1	227151807	227151807	+	ENST00000433743.2	ADCK3	Promoter	-1575	0	cg15896207
																	1	227174076	227174076	+	ENST00000433743.2	ADCK3	Intron 10	20694	0	cg21157446
																	1	227163700	227163700	+	ENST00000433743.2	ADCK3	5' UTR	10318	0	cg25974484
																	1	227163700	227163700	+	ENST00000476488.1	ADCK3	Promoter	1144	0	cg25974484
																	1	227174076	227174076	+	ENST00000485462.1	ADCK3	Non-coding	8971	0	cg21157446
																	1	227163700	227163700	+	ENST00000485462.1	ADCK3	Promoter	-1405	0	cg25974484
																	1	227174076	227174076	+	ENST00000479852.1	ADCK3	Non-coding	3368	0	cg21157446
																	1	227174076	227174076	+	ENST00000464693.2	ADCK3	Promoter	2823	0	cg21157446
																	1	227407146	227407146	-	ENST00000366767.3	CDC42BPA	Intron 2	97738	0	cg05479250
																	1	227407146	227407146	-	ENST00000366769.3	CDC42BPA	Intron 2	99030	0	cg05479250
																	1	227407146	227407146	-	ENST00000334218.5	CDC42BPA	Intron 2	98681	0	cg05479250
																	1	227407146	227407146	-	ENST00000366764.2	CDC42BPA	Intron 2	98681	0	cg05479250
																	1	227407146	227407146	-	ENST00000366766.2	CDC42BPA	Intron 2	98681	0	cg05479250
																	1	227407146	227407146	-	ENST00000535525.1	CDC42BPA	Intron 2	97765	0	cg05479250
																	1	227407146	227407146	-	ENST00000366765.3	CDC42BPA	Intron 2	98270	0	cg05479250
																	1	227407146	227407146	-	ENST00000478573.2	CDC42BPA	Non-coding	97603	0	cg05479250
																	1	227407146	227407146	-	ENST00000462553.1	CDC42BPA	Non-coding	34711	0	cg05479250
																	1	227954102	227954102	+	ENST00000366760.1	SNAP47	Intron 2	37744	0	cg22356061
																	1	227963171	227963171	+	ENST00000366760.1	SNAP47	Intron 3	46813	0	cg18592195
																	1	227954102	227954102	+	ENST00000315781.5	SNAP47	Intron 3	31405	0	cg22356061
																	1	227963171	227963171	+	ENST00000315781.5	SNAP47	Intron 4	40474	0	cg18592195
																	1	227954102	227954102	+	ENST00000366759.4	SNAP47	Intron 3	31405	0	cg22356061
																	1	227963171	227963171	+	ENST00000366759.4	SNAP47	Intron 4	40474	0	cg18592195
																	1	227954102	227954102	+	ENST00000418653.1	SNAP47	Intron 2	30970	0	cg22356061
																	1	227963171	227963171	+	ENST00000418653.1	SNAP47	Intron 3	40039	0	cg18592195
																	1	227954102	227954102	+	ENST00000426344.1	SNAP47	Intron 3	30965	0	cg22356061
																	1	227963171	227963171	+	ENST00000426344.1	SNAP47	Intron 4	40034	0	cg18592195
																	1	227954102	227954102	+	ENST00000478768.1	SNAP47	Non-coding	18247	0	cg22356061
																	1	228122465	228122465	-	ENST00000272164.5	WNT9A	Intron 1	13135	0	cg15176005
																	1	228196376	228196376	+	ENST00000284523.1	WNT3A	Promoter	1624	0	cg10019916
																	1	228196376	228196376	+	ENST00000284523.1	WNT3A	Intron 1	1624	0	cg10019916
																	1	228247135	228247135	+	ENST00000284523.1	WNT3A	3' UTR	52383	0	cg23663760
																	1	228225068	228225068	+	ENST00000284523.1	WNT3A	Intron 2	30316	0	cg00779928
																	1	228196376	228196376	+	ENST00000366753.2	WNT3A	Promoter	1593	0	cg10019916
																	1	228196376	228196376	+	ENST00000366753.2	WNT3A	Intron 1	1593	0	cg10019916
																	1	228247135	228247135	+	ENST00000366753.2	WNT3A	CDS 4	52352	0	cg23663760
																	1	228225068	228225068	+	ENST00000366753.2	WNT3A	Intron 2	30285	0	cg00779928
																	1	228545604	228545604	+	ENST00000284548.11	OBSCN	Intron 80	149773	0	cg22862529
																	1	228545604	228545604	+	ENST00000570156.2	OBSCN	Intron 90	149773	0	cg22862529
																	1	228545604	228545604	+	ENST00000366707.4	OBSCN	Intron 85	149743	0	cg22862529
																	1	228545604	228545604	+	ENST00000366709.4	OBSCN	Intron 80	149743	0	cg22862529
																	1	228545604	228545604	+	ENST00000422127.1	OBSCN	Intron 79	149743	0	cg22862529
																	1	228545604	228545604	+	ENST00000441106.1	OBSCN	Intron 19	23021	0	cg22862529
																	1	228545604	228545604	+	ENST00000474237.1	OBSCN	3' UTR	4869	0	cg22862529
																	1	228613082	228613082	-	ENST00000366696.1	HIST3H3	Promoter	-55	0	cg16256719
																	1	228651908	228651908	+	ENST00000580160.1	MIR4666A	Promoter	2133	0	cg02058715
																	1	228651908	228651908	-	ENST00000436555.1	HIST3H2BA	Promoter	420	0	cg02058715
																	1	228653055	228653055	-	ENST00000436555.1	HIST3H2BA	Promoter	-727	0	cg07101354
																	1	228651908	228651908	-	ENST00000320387.1	HIST3H2BA	Promoter	388	0	cg02058715
																	1	228653055	228653055	-	ENST00000320387.1	HIST3H2BA	Promoter	-759	0	cg07101354
																	1	228787571	228787571	+	ENST00000327449.3	DUSP5P1	Non-coding	42686	0	cg08732756
																	1	228787571	228787571	-	ENST00000390935.1	RNA5SP18	Promoter	-3791	0	cg08732756
																	1	228787571	228787571	+	ENST00000441325.2	DUSP5P1	Promoter	1583	0	cg08732756
																	1	228787571	228787571	+	ENST00000384151.1	SNORA51	Promoter	-612	0	cg08732756
																	1	229644059	229644059	-	ENST00000261396.3	NUP133	Promoter	30	0	cg01371473
																	1	229644059	229644059	-	ENST00000261396.3	NUP133	5' UTR	30	0	cg01371473
																	1	229644059	229644059	-	ENST00000537506.1	NUP133	Promoter	45	0	cg01371473
																	1	229644059	229644059	-	ENST00000537506.1	NUP133	5' UTR	45	0	cg01371473
																	1	229644059	229644059	-	ENST00000366678.3	NUP133	Promoter	15	0	cg01371473
																	1	229644059	229644059	-	ENST00000366678.3	NUP133	5' UTR	15	0	cg01371473
																	1	229649855	229649855	+	ENST00000417605.1	RP4-613A2.1	Non-coding	5607	0	cg06152354
																	1	229644059	229644059	+	ENST00000417605.1	RP4-613A2.1	Promoter	-189	0	cg01371473
																	1	229695091	229695091	-	ENST00000344517.4	ABCB10	Promoter	-648	0	cg01460479
																	1	229690232	229690232	-	ENST00000344517.4	ABCB10	Intron 1	4211	0	cg04975458
																	1	230393539	230393539	+	ENST00000543760.1	GALNT2	Intron 11	200003	0	cg17119498
																	1	230414987	230414987	+	ENST00000543760.1	GALNT2	Intron 15	221451	0	cg12723251
																	1	230203108	230203108	+	ENST00000543760.1	GALNT2	Intron 1	9572	0	cg19647058
																	1	230284198	230284198	+	ENST00000543760.1	GALNT2	Intron 1	90662	0	cg05784532
																	1	230257067	230257067	+	ENST00000543760.1	GALNT2	Intron 1	63531	0	cg01554316
																	1	230203108	230203108	+	ENST00000494106.1	GALNT2	Non-coding	9371	0	cg19647058
																	1	230284198	230284198	+	ENST00000494106.1	GALNT2	Non-coding	90461	0	cg05784532
																	1	230257067	230257067	+	ENST00000494106.1	GALNT2	Non-coding	63330	0	cg01554316
																	1	230393539	230393539	+	ENST00000366672.4	GALNT2	Intron 11	190583	0	cg17119498
																	1	230414987	230414987	+	ENST00000366672.4	GALNT2	Intron 15	212031	0	cg12723251
																	1	230203108	230203108	+	ENST00000366672.4	GALNT2	Promoter	152	0	cg19647058
																	1	230203108	230203108	+	ENST00000366672.4	GALNT2	CDS 1	152	0	cg19647058
																	1	230284198	230284198	+	ENST00000366672.4	GALNT2	Intron 1	81242	0	cg05784532
																	1	230257067	230257067	+	ENST00000366672.4	GALNT2	Intron 1	54111	0	cg01554316
																	1	230203108	230203108	+	ENST00000488903.1	GALNT2	Promoter	102	0	cg19647058
																	1	230393539	230393539	+	ENST00000541865.1	GALNT2	Intron 9	190521	0	cg17119498
																	1	230203108	230203108	+	ENST00000541865.1	GALNT2	Promoter	90	0	cg19647058
																	1	230203108	230203108	+	ENST00000541865.1	GALNT2	5' UTR	90	0	cg19647058
																	1	230284198	230284198	+	ENST00000541865.1	GALNT2	5' UTR	81180	0	cg05784532
																	1	230257067	230257067	+	ENST00000541865.1	GALNT2	5' UTR	54049	0	cg01554316
																	1	230393539	230393539	+	ENST00000485438.1	GALNT2	Promoter	2435	0	cg17119498
																	1	230414987	230414987	+	ENST00000485438.1	GALNT2	Non-coding	23883	0	cg12723251
																	1	230393539	230393539	+	ENST00000492568.1	GALNT2	Promoter	-4158	0	cg17119498
																	1	230414987	230414987	-	ENST00000414640.1	RP5-956O18.3	Promoter	2653	0	cg12723251
																	1	230560318	230560318	-	ENST00000391860.1	PGBD5	Promoter	1158	0	cg01004056
																	1	230560318	230560318	-	ENST00000391860.1	PGBD5	5' UTR	1158	0	cg01004056
																	1	230472614	230472614	-	ENST00000391860.1	PGBD5	Intron 4	88862	0	cg11336535
																	1	230472930	230472930	-	ENST00000391860.1	PGBD5	CDS 4	88546	0	cg24702544
																	1	230472614	230472614	-	ENST00000321327.2	PGBD5	Intron 6	40754	0	cg11336535
																	1	230472930	230472930	-	ENST00000321327.2	PGBD5	CDS 6	40438	0	cg24702544
																	1	230472614	230472614	-	ENST00000525115.1	PGBD5	Intron 4	40778	0	cg11336535
																	1	230472930	230472930	-	ENST00000525115.1	PGBD5	CDS 4	40462	0	cg24702544
																	1	230472614	230472614	-	ENST00000530424.1	PGBD5	Promoter	-572	0	cg11336535
																	1	230472930	230472930	-	ENST00000530424.1	PGBD5	Promoter	-888	0	cg24702544
																	1	230775731	230775731	+	ENST00000494371.1	COG2	Promoter	-2504	0	cg17176029
																	1	230824269	230824269	+	ENST00000366669.4	COG2	CDS 15	46031	0	cg05411951
																	1	230825662	230825662	+	ENST00000366669.4	COG2	Intron 15	47424	0	cg26935005
																	1	230823545	230823545	+	ENST00000366669.4	COG2	Intron 13	45307	0	cg19181184
																	1	230775731	230775731	+	ENST00000366669.4	COG2	Promoter	-2507	0	cg17176029
																	1	230824269	230824269	+	ENST00000468893.2	COG2	3' UTR	46018	0	cg05411951
																	1	230825662	230825662	+	ENST00000468893.2	COG2	3' UTR	47411	0	cg26935005
																	1	230823545	230823545	+	ENST00000468893.2	COG2	3' UTR	45294	0	cg19181184
																	1	230775731	230775731	+	ENST00000468893.2	COG2	Promoter	-2520	0	cg17176029
																	1	230824269	230824269	+	ENST00000535166.1	COG2	CDS 16	46018	0	cg05411951
																	1	230825662	230825662	+	ENST00000535166.1	COG2	Intron 16	47411	0	cg26935005
																	1	230823545	230823545	+	ENST00000535166.1	COG2	Intron 14	45294	0	cg19181184
																	1	230775731	230775731	+	ENST00000535166.1	COG2	Promoter	-2520	0	cg17176029
																	1	230775731	230775731	+	ENST00000473671.1	COG2	Promoter	-2536	0	cg17176029
																	1	230824269	230824269	+	ENST00000366668.3	COG2	CDS 15	45956	0	cg05411951
																	1	230825662	230825662	+	ENST00000366668.3	COG2	Intron 15	47349	0	cg26935005
																	1	230823545	230823545	+	ENST00000366668.3	COG2	Intron 13	45232	0	cg19181184
																	1	230775731	230775731	+	ENST00000366668.3	COG2	Promoter	-2582	0	cg17176029
																	1	230824269	230824269	+	ENST00000534989.1	COG2	CDS 15	45712	0	cg05411951
																	1	230825662	230825662	+	ENST00000534989.1	COG2	Intron 15	47105	0	cg26935005
																	1	230823545	230823545	+	ENST00000534989.1	COG2	Intron 13	44988	0	cg19181184
																	1	230775731	230775731	+	ENST00000534989.1	COG2	Promoter	-2826	0	cg17176029
																	1	230824269	230824269	+	ENST00000546013.1	COG2	CDS 7	9893	0	cg05411951
																	1	230825662	230825662	+	ENST00000546013.1	COG2	Intron 7	11286	0	cg26935005
																	1	230823545	230823545	+	ENST00000546013.1	COG2	Intron 5	9169	0	cg19181184
																	1	230824269	230824269	+	ENST00000482012.1	COG2	Non-coding	4200	0	cg05411951
																	1	230823545	230823545	+	ENST00000482012.1	COG2	Non-coding	3476	0	cg19181184
																	1	230824269	230824269	+	ENST00000490900.1	COG2	Promoter	533	0	cg05411951
																	1	230825662	230825662	+	ENST00000490900.1	COG2	Promoter	1926	0	cg26935005
																	1	230823545	230823545	+	ENST00000490900.1	COG2	Promoter	-191	0	cg19181184
																	1	230824269	230824269	+	ENST00000478710.1	COG2	Promoter	-1438	0	cg05411951
																	1	230825662	230825662	+	ENST00000478710.1	COG2	Promoter	-45	0	cg26935005
																	1	230823545	230823545	+	ENST00000478710.1	COG2	Promoter	-2162	0	cg19181184
																	1	230905015	230905015	-	ENST00000412344.1	RP11-99J16__A.2	Non-coding	26224	0	cg13048050
																	1	230905015	230905015	+	ENST00000271971.2	CAPN9	Intron 6	21885	0	cg13048050
																	1	230905015	230905015	+	ENST00000354537.1	CAPN9	Intron 6	21854	0	cg13048050
																	1	230905015	230905015	+	ENST00000366666.2	CAPN9	Intron 4	21836	0	cg13048050
																	1	231162859	231162859	-	ENST00000366654.4	FAM89A	Intron 1	13134	0	cg19232410
																	1	231162859	231162859	-	ENST00000494111.1	FAM89A	Promoter	-163	0	cg19232410
																	1	231162859	231162859	-	ENST00000466258.1	FAM89A	Promoter	1620	0	cg19232410
																	1	231475345	231475345	-	ENST00000360394.2	EXOC8	Promoter	-1766	0	cg17355809
																	1	231473707	231473707	-	ENST00000360394.2	EXOC8	Promoter	-128	0	cg09797031
																	1	231475345	231475345	-	ENST00000366645.1	EXOC8	Promoter	-1746	0	cg17355809
																	1	231473707	231473707	-	ENST00000366645.1	EXOC8	Promoter	-108	0	cg09797031
																	1	231475345	231475345	+	ENST00000391858.4	SPRTN	Promoter	2495	0	cg17355809
																	1	231475345	231475345	+	ENST00000391858.4	SPRTN	Intron 1	2495	0	cg17355809
																	1	231473707	231473707	+	ENST00000391858.4	SPRTN	Promoter	857	0	cg09797031
																	1	231473707	231473707	+	ENST00000391858.4	SPRTN	5' UTR	857	0	cg09797031
																	1	231475345	231475345	+	ENST00000295050.7	SPRTN	Promoter	1551	0	cg17355809
																	1	231475345	231475345	+	ENST00000295050.7	SPRTN	Intron 1	1551	0	cg17355809
																	1	231473707	231473707	+	ENST00000295050.7	SPRTN	Promoter	-87	0	cg09797031
																	1	231475345	231475345	+	ENST00000008440.9	SPRTN	Promoter	1343	0	cg17355809
																	1	231475345	231475345	+	ENST00000008440.9	SPRTN	Intron 1	1343	0	cg17355809
																	1	231473707	231473707	+	ENST00000008440.9	SPRTN	Promoter	-295	0	cg09797031
																	1	231475345	231475345	+	ENST00000492437.1	SPRTN	Promoter	1304	0	cg17355809
																	1	231473707	231473707	+	ENST00000492437.1	SPRTN	Promoter	-334	0	cg09797031
																	1	231475345	231475345	+	ENST00000366644.3	SPRTN	Promoter	172	0	cg17355809
																	1	231475345	231475345	+	ENST00000366644.3	SPRTN	5' UTR	172	0	cg17355809
																	1	231473707	231473707	+	ENST00000366644.3	SPRTN	Promoter	-1466	0	cg09797031
																	1	231814996	231814996	+	ENST00000602567.1	TSNAX-DISC1	3' UTR	150597	0	cg04669667
																	1	231939233	231939233	+	ENST00000602567.1	TSNAX-DISC1	3' UTR	274834	0	cg02050298
																	1	231747899	231747899	+	ENST00000602567.1	TSNAX-DISC1	Intron 5	83500	0	cg17089606
																	1	231814996	231814996	+	ENST00000602634.1	TSNAX-DISC1	3' UTR	150597	0	cg04669667
																	1	231939233	231939233	+	ENST00000602634.1	TSNAX-DISC1	3' UTR	274834	0	cg02050298
																	1	231747899	231747899	+	ENST00000602634.1	TSNAX-DISC1	Intron 4	83500	0	cg17089606
																	1	231814996	231814996	+	ENST00000602885.1	TSNAX-DISC1	3' UTR	150597	0	cg04669667
																	1	231939233	231939233	+	ENST00000602885.1	TSNAX-DISC1	3' UTR	274834	0	cg02050298
																	1	231747899	231747899	+	ENST00000602885.1	TSNAX-DISC1	3' UTR	83500	0	cg17089606
																	1	231814996	231814996	+	ENST00000602956.1	TSNAX-DISC1	Intron 5	150597	0	cg04669667
																	1	231939233	231939233	+	ENST00000602956.1	TSNAX-DISC1	3' UTR	274834	0	cg02050298
																	1	231747899	231747899	+	ENST00000602956.1	TSNAX-DISC1	Intron 5	83500	0	cg17089606
																	1	231814996	231814996	+	ENST00000602962.1	TSNAX-DISC1	3' UTR	150597	0	cg04669667
																	1	231939233	231939233	+	ENST00000602962.1	TSNAX-DISC1	3' UTR	274834	0	cg02050298
																	1	231747899	231747899	+	ENST00000602962.1	TSNAX-DISC1	Intron 5	83500	0	cg17089606
																	1	231747899	231747899	-	ENST00000448058.1	LINC00582	Promoter	-62	0	cg17089606
																	1	231814996	231814996	+	ENST00000295051.7	DISC1	Intron 1	52435	0	cg04669667
																	1	231939233	231939233	+	ENST00000295051.7	DISC1	3' UTR	176672	0	cg02050298
																	1	231814996	231814996	+	ENST00000317586.4	DISC1	Intron 1	52435	0	cg04669667
																	1	231814996	231814996	+	ENST00000366632.2	DISC1	Intron 1	52435	0	cg04669667
																	1	231939233	231939233	+	ENST00000366632.2	DISC1	3' UTR	176672	0	cg02050298
																	1	231814996	231814996	+	ENST00000366633.3	DISC1	Intron 1	52435	0	cg04669667
																	1	231939233	231939233	+	ENST00000366633.3	DISC1	Intron 8	176672	0	cg02050298
																	1	231814996	231814996	+	ENST00000366636.4	DISC1	Intron 1	52435	0	cg04669667
																	1	231939233	231939233	+	ENST00000366636.4	DISC1	Intron 8	176672	0	cg02050298
																	1	231814996	231814996	+	ENST00000366637.3	DISC1	5' UTR	52435	0	cg04669667
																	1	231939233	231939233	+	ENST00000366637.3	DISC1	5' UTR	176672	0	cg02050298
																	1	231814996	231814996	+	ENST00000439617.2	DISC1	Intron 1	52435	0	cg04669667
																	1	231939233	231939233	+	ENST00000439617.2	DISC1	Intron 8	176672	0	cg02050298
																	1	231814996	231814996	+	ENST00000535944.1	DISC1	Intron 1	52435	0	cg04669667
																	1	231939233	231939233	+	ENST00000535944.1	DISC1	3' UTR	176672	0	cg02050298
																	1	231814996	231814996	+	ENST00000535983.1	DISC1	Intron 1	52435	0	cg04669667
																	1	231939233	231939233	+	ENST00000535983.1	DISC1	Intron 8	176672	0	cg02050298
																	1	231814996	231814996	+	ENST00000537876.1	DISC1	Intron 1	52435	0	cg04669667
																	1	231939233	231939233	+	ENST00000537876.1	DISC1	Intron 6	176672	0	cg02050298
																	1	231814996	231814996	+	ENST00000539444.1	DISC1	Intron 1	52435	0	cg04669667
																	1	231939233	231939233	+	ENST00000539444.1	DISC1	Intron 7	176672	0	cg02050298
																	1	231814996	231814996	+	ENST00000602281.1	DISC1	Intron 1	52435	0	cg04669667
																	1	231939233	231939233	+	ENST00000602281.1	DISC1	Intron 8	176672	0	cg02050298
																	1	231814996	231814996	+	ENST00000602700.1	DISC1	Intron 1	52435	0	cg04669667
																	1	231939233	231939233	+	ENST00000602700.1	DISC1	3' UTR	176672	0	cg02050298
																	1	231814996	231814996	+	ENST00000602713.1	DISC1	Intron 1	52435	0	cg04669667
																	1	231939233	231939233	+	ENST00000602713.1	DISC1	3' UTR	176672	0	cg02050298
																	1	231814996	231814996	+	ENST00000602822.1	DISC1	Intron 1	52435	0	cg04669667
																	1	231939233	231939233	+	ENST00000602822.1	DISC1	3' UTR	176672	0	cg02050298
																	1	231814996	231814996	+	ENST00000602873.1	DISC1	Intron 1	52435	0	cg04669667
																	1	231939233	231939233	+	ENST00000602873.1	DISC1	Intron 4	176672	0	cg02050298
																	1	231814996	231814996	+	ENST00000422590.2	DISC1	Intron 1	52413	0	cg04669667
																	1	231939233	231939233	+	ENST00000422590.2	DISC1	3' UTR	176650	0	cg02050298
																	1	231814996	231814996	+	ENST00000468399.2	DISC1	Non-coding	49860	0	cg04669667
																	1	232320035	232320035	+	ENST00000428673.1	RP5-865N13.2	Non-coding	24198	0	cg17539402
																	1	232315535	232315535	+	ENST00000428673.1	RP5-865N13.2	Non-coding	19698	0	cg17008160
																	1	232320035	232320035	-	ENST00000441459.1	RP5-865N13.1	Promoter	-4175	0	cg17539402
																	1	232315535	232315535	-	ENST00000441459.1	RP5-865N13.1	Promoter	325	0	cg17008160
																	1	232940371	232940371	+	ENST00000418460.1	MAP10	Promoter	-272	0	cg11680118
