## Supplementary material for "Comparative Transcriptome and Methylome Analysis in Human Skeletal Muscle Anabolism, Hypertrophy and Epigenetic Memory": Supple File 3 (part 2 of 3)

### Sheet: 3J  (continued)
Column #	Probeset ID	Gene Symbol	p-value(Time)	p-value(Acute Loading vs. Baseline)	MeanRatio(Acute Loading vs. Baseline)	Fold-Change(Acute Loading vs. Baseline)	Fold-Change(Acute Loading vs. Baseline) (Description)	Estimate(Acute Loading vs. Baseline)	F(Time)	SS(Time)	SS(Error)	F(Error)	Gene Section				chromosome	start	stop	strand	Transcript ID	Gene Symbol	Gene Section	Distance to TSS	Distance to nearest gene	Probeset ID
																	1	233086192	233086192	+	ENST00000494689.1	NTPCR	Promoter	-159	0	cg10375802
																	1	233096944	233096944	+	ENST00000494689.1	NTPCR	Non-coding	10593	0	cg07062327
																	1	233086192	233086192	+	ENST00000490807.1	NTPCR	Promoter	-168	0	cg10375802
																	1	233096944	233096944	+	ENST00000490807.1	NTPCR	Non-coding	10584	0	cg07062327
																	1	233086192	233086192	+	ENST00000366628.5	NTPCR	Promoter	-178	0	cg10375802
																	1	233096944	233096944	+	ENST00000366628.5	NTPCR	Intron 3	10574	0	cg07062327
																	1	233086192	233086192	+	ENST00000496662.1	NTPCR	Promoter	-187	0	cg10375802
																	1	233096944	233096944	+	ENST00000496662.1	NTPCR	Non-coding	10565	0	cg07062327
																	1	233086192	233086192	+	ENST00000366627.4	NTPCR	Promoter	-194	0	cg10375802
																	1	233096944	233096944	+	ENST00000366627.4	NTPCR	Intron 3	10558	0	cg07062327
																	1	233086192	233086192	+	ENST00000479125.1	NTPCR	Promoter	-396	0	cg10375802
																	1	233096944	233096944	+	ENST00000479125.1	NTPCR	Non-coding	10356	0	cg07062327
																	1	233096944	233096944	+	ENST00000487953.1	NTPCR	Non-coding	5540	0	cg07062327
																	1	233096944	233096944	+	ENST00000490098.1	NTPCR	Promoter	-705	0	cg07062327
																	1	233585348	233585348	-	ENST00000516692.1	RNU4-77P	Promoter	-820	0	cg12166740
																	1	233749381	233749381	+	ENST00000366621.3	KCNK1	Promoter	-369	0	cg25312594
																	1	233763901	233763901	+	ENST00000366621.3	KCNK1	Intron 1	14151	0	cg15203632
																	1	233749633	233749633	+	ENST00000366621.3	KCNK1	Promoter	-117	0	cg25191850
																	1	233763901	233763901	+	ENST00000472190.1	KCNK1	Promoter	-1403	0	cg15203632
																	1	233763901	233763901	+	ENST00000366620.1	KCNK1	Promoter	-1452	0	cg15203632
																	1	234040045	234040045	+	ENST00000366618.3	SLC35F3	Promoter	-634	0	cg10878114
																	1	234529293	234529293	-	ENST00000040877.1	TARBP1	Intron 27	85557	0	cg08512806
																	1	234529293	234529293	-	ENST00000483404.1	TARBP1	Non-coding	14409	0	cg08512806
																	1	234529293	234529293	-	ENST00000462259.1	TARBP1	Non-coding	12834	0	cg08512806
																	1	234529293	234529293	-	ENST00000496673.1	TARBP1	Non-coding	7670	0	cg08512806
																	1	234529293	234529293	-	ENST00000471918.1	TARBP1	Promoter	-822	0	cg08512806
																	1	234780905	234780905	+	ENST00000607759.1	RP4-781K5.9	Promoter	493	0	cg25065974
																	1	234780905	234780905	+	ENST00000417805.1	RP4-781K5.4	Promoter	-1130	0	cg25065974
																	1	234843592	234843592	+	ENST00000422414.1	RP4-781K5.7	Promoter	-1543	0	cg04605532
																	1	235091187	235091187	+	ENST00000423963.1	RP11-443B7.2	Promoter	-1791	0	cg05926640
																	1	235267689	235267689	-	ENST00000609649.1	RP4-597N16.4	Promoter	236	0	cg06200512
																	1	235285886	235285886	-	ENST00000366607.4	TOMM20	Intron 1	6366	0	cg25252839
																	1	235285886	235285886	-	ENST00000467767.1	TOMM20	Promoter	-2671	0	cg25252839
																	1	235285886	235285886	-	ENST00000473132.1	TOMM20	Promoter	-111	0	cg25252839
																	1	235325025	235325025	-	ENST00000408888.3	RBM34	Promoter	-252	0	cg02118765
																	1	235325025	235325025	-	ENST00000366606.3	RBM34	Promoter	-453	0	cg02118765
																	1	235325025	235325025	-	ENST00000474953.1	ARID4B	Intron 6	32368	0	cg02118765
																	1	235325025	235325025	-	ENST00000447801.1	RBM34	Promoter	-489	0	cg02118765
																	1	235325025	235325025	-	ENST00000474086.1	RBM34	Promoter	-475	0	cg02118765
																	1	235325025	235325025	-	ENST00000476261.1	RBM34	Promoter	-477	0	cg02118765
																	1	235325025	235325025	-	ENST00000468751.1	RBM34	Promoter	-538	0	cg02118765
																	1	235325025	235325025	-	ENST00000429912.1	RBM34	Promoter	-451	0	cg02118765
																	1	235325025	235325025	-	ENST00000475960.1	RBM34	Promoter	-747	0	cg02118765
																	1	235325025	235325025	-	ENST00000486751.1	RBM34	Promoter	-426	0	cg02118765
																	1	235325025	235325025	-	ENST00000485019.1	RBM34	Promoter	-493	0	cg02118765
																	1	235578306	235578306	+	ENST00000366601.3	TBCE	Intron 4	47631	0	cg10578952
																	1	235530668	235530668	+	ENST00000366601.3	TBCE	Promoter	-7	0	cg14460515
																	1	235578306	235578306	+	ENST00000406207.1	TBCE	Intron 4	47578	0	cg10578952
																	1	235530668	235530668	+	ENST00000406207.1	TBCE	Promoter	-60	0	cg14460515
																	1	235578306	235578306	+	ENST00000482230.1	TBCE	Non-coding	47566	0	cg10578952
																	1	235530668	235530668	+	ENST00000482230.1	TBCE	Promoter	-72	0	cg14460515
																	1	235578306	235578306	+	ENST00000543662.1	TBCE	Intron 4	47561	0	cg10578952
																	1	235530668	235530668	+	ENST00000543662.1	TBCE	Promoter	-77	0	cg14460515
																	1	235578306	235578306	+	ENST00000472011.1	TBCE	Non-coding	47536	0	cg10578952
																	1	235530668	235530668	+	ENST00000472011.1	TBCE	Promoter	-102	0	cg14460515
																	1	235578306	235578306	+	ENST00000461651.1	TBCE	Promoter	-3477	0	cg10578952
																	1	235762950	235762950	-	ENST00000391854.2	GNG4	5' UTR	50344	0	cg27628857
																	1	235762950	235762950	-	ENST00000450593.1	GNG4	5' UTR	51105	0	cg27628857
																	1	235762950	235762950	-	ENST00000366597.1	GNG4	Promoter	-4170	0	cg27628857
																	1	235762950	235762950	-	ENST00000366598.4	GNG4	5' UTR	51105	0	cg27628857
																	1	236135492	236135492	-	ENST00000443207.1	RP4-580N22.2	Promoter	-366	0	cg01218899
																	1	236135584	236135584	-	ENST00000443207.1	RP4-580N22.2	Promoter	-458	0	cg09136878
																	1	236157270	236157270	-	ENST00000264187.6	NID1	Intron 12	71193	0	cg13103401
																	1	236228741	236228741	-	ENST00000264187.6	NID1	Promoter	-278	0	cg07157830
																	1	236154201	236154201	-	ENST00000264187.6	NID1	CDS 14	74262	0	cg05946640
																	1	236157270	236157270	-	ENST00000366595.3	NID1	Intron 9	71140	0	cg13103401
																	1	236228741	236228741	-	ENST00000366595.3	NID1	Promoter	-331	0	cg07157830
																	1	236154201	236154201	-	ENST00000366595.3	NID1	CDS 11	74209	0	cg05946640
																	1	236318493	236318493	+	ENST00000366592.3	GPR137B	Intron 1	12661	0	cg23237976
																	1	236318493	236318493	+	ENST00000366591.4	GPR137B	Intron 1	12649	0	cg23237976
																	1	236318493	236318493	+	ENST00000419162.1	GPR137B	5' UTR	12425	0	cg23237976
																	1	236686650	236686650	+	ENST00000481485.1	LGALS8	5' UTR	5350	0	cg25041207
																	1	236686650	236686650	+	ENST00000454943.2	LGALS8	5' UTR	5136	0	cg25041207
																	1	236686650	236686650	+	ENST00000527974.1	LGALS8	5' UTR	5111	0	cg25041207
																	1	236686650	236686650	+	ENST00000430527.2	LGALS8	5' UTR	5090	0	cg25041207
																	1	236686650	236686650	+	ENST00000352231.2	LGALS8	5' UTR	5085	0	cg25041207
																	1	236686650	236686650	+	ENST00000406509.3	LGALS8	5' UTR	5081	0	cg25041207
																	1	236686650	236686650	+	ENST00000526589.1	LGALS8	5' UTR	5077	0	cg25041207
																	1	236686650	236686650	+	ENST00000529489.1	LGALS8	5' UTR	5049	0	cg25041207
																	1	236686650	236686650	-	ENST00000487567.1	LGALS8-AS1	Promoter	1159	0	cg25041207
																	1	236686650	236686650	-	ENST00000493812.2	LGALS8-AS1	Promoter	1151	0	cg25041207
																	1	236686650	236686650	+	ENST00000341872.6	LGALS8	Promoter	-89	0	cg25041207
																	1	236686650	236686650	+	ENST00000450372.2	LGALS8	Promoter	-89	0	cg25041207
																	1	236686650	236686650	+	ENST00000366584.4	LGALS8	Promoter	-249	0	cg25041207
																	1	236686650	236686650	+	ENST00000238181.7	LGALS8	Promoter	-523	0	cg25041207
																	1	236686650	236686650	+	ENST00000475670.2	LGALS8	Promoter	-619	0	cg25041207
																	1	236686650	236686650	+	ENST00000528782.1	LGALS8	Promoter	-635	0	cg25041207
																	1	236686650	236686650	+	ENST00000532826.1	LGALS8	Promoter	-635	0	cg25041207
																	1	236686650	236686650	+	ENST00000366583.2	LGALS8	Promoter	-639	0	cg25041207
																	1	236686650	236686650	+	ENST00000442397.2	LGALS8	Promoter	-656	0	cg25041207
																	1	236686650	236686650	+	ENST00000416919.2	LGALS8	Promoter	-670	0	cg25041207
																	1	236686650	236686650	+	ENST00000434231.2	LGALS8	Promoter	-670	0	cg25041207
																	1	236686650	236686650	+	ENST00000323938.6	LGALS8	Promoter	-674	0	cg25041207
																	1	236686650	236686650	+	ENST00000526634.1	LGALS8	Promoter	-1231	0	cg25041207
																	1	236686650	236686650	+	ENST00000525042.1	LGALS8	Promoter	-2721	0	cg25041207
																	1	236924443	236924443	+	ENST00000542672.1	ACTN2	CDS 20	74689	0	cg17219656
																	1	236849656	236849656	+	ENST00000542672.1	ACTN2	Promoter	-98	0	cg19140682
																	1	236924443	236924443	+	ENST00000366578.4	ACTN2	CDS 20	74635	0	cg17219656
																	1	236849656	236849656	+	ENST00000366578.4	ACTN2	Promoter	-152	0	cg19140682
																	1	236849656	236849656	+	ENST00000492634.1	ACTN2	Promoter	-171	0	cg19140682
																	1	236924443	236924443	+	ENST00000546208.1	ACTN2	CDS 13	29893	0	cg17219656
																	1	236924443	236924443	+	ENST00000461367.1	ACTN2	Non-coding	7244	0	cg17219656
																	1	237600705	237600705	+	ENST00000366574.2	RYR2	Intron 12	395200	0	cg04026647
																	1	237729917	237729917	+	ENST00000366574.2	RYR2	CDS 28	524412	0	cg24690236
																	1	237719419	237719419	+	ENST00000366574.2	RYR2	Intron 27	513914	0	cg17806394
																	1	237205098	237205098	+	ENST00000366574.2	RYR2	Promoter	-407	0	cg19764418
																	1	237284007	237284007	+	ENST00000366574.2	RYR2	Intron 1	78502	0	cg02379071
																	1	237284007	237284007	+	ENST00000516587.1	RN7SKP195	Promoter	-100	0	cg02379071
																	1	237600705	237600705	+	ENST00000360064.6	RYR2	Intron 13	169805	0	cg04026647
																	1	237729917	237729917	+	ENST00000360064.6	RYR2	CDS 29	299017	0	cg24690236
																	1	237719419	237719419	+	ENST00000360064.6	RYR2	Intron 28	288519	0	cg17806394
																	1	237600705	237600705	+	ENST00000542537.1	RYR2	Intron 11	166908	0	cg04026647
																	1	237729917	237729917	+	ENST00000542537.1	RYR2	CDS 27	296120	0	cg24690236
																	1	237719419	237719419	+	ENST00000542537.1	RYR2	Intron 26	285622	0	cg17806394
																	1	237719419	237719419	-	ENST00000516481.1	SNORA25	Promoter	-947	0	cg17806394
																	1	239549853	239549853	+	ENST00000468573.1	CHRM3	Promoter	-12	0	cg23684246
																	1	239549600	239549600	+	ENST00000468573.1	CHRM3	Promoter	-265	0	cg24998078
																	1	239549853	239549853	+	ENST00000492335.1	CHRM3	Promoter	-367	0	cg23684246
																	1	239549600	239549600	+	ENST00000492335.1	CHRM3	Promoter	-620	0	cg24998078
																	1	240565704	240565704	+	ENST00000319653.9	FMN2	Intron 15	310524	0	cg02623718
																	1	240565704	240565704	+	ENST00000545751.1	FMN2	Intron 8	157113	0	cg02623718
																	1	240565704	240565704	-	ENST00000455599.1	RP11-177F11.1	Promoter	-1280	0	cg02623718
																	1	240646947	240646947	-	ENST00000596886.1	AL646016.1	Promoter	-3442	0	cg13917775
																	1	240776779	240776779	-	ENST00000318160.4	GREM2	Promoter	-1329	0	cg22006089
																	1	240861557	240861557	+	ENST00000362371.1	Y_RNA	Promoter	-63	0	cg27006666
																	1	240996546	240996546	-	ENST00000331110.7	RGS7	Intron 9	311323	0	cg27446600
																	1	240996546	240996546	-	ENST00000348120.2	RGS7	Intron 6	522531	0	cg27446600
																	1	240996546	240996546	-	ENST00000366563.1	RGS7	Intron 9	523670	0	cg27446600
																	1	240996546	240996546	-	ENST00000366564.1	RGS7	Intron 9	523840	0	cg27446600
																	1	240996546	240996546	-	ENST00000366565.1	RGS7	Intron 9	523985	0	cg27446600
																	1	240996546	240996546	-	ENST00000440928.1	RGS7	Intron 2	35550	0	cg27446600
																	1	240996546	240996546	-	ENST00000446183.2	RGS7	Intron 9	375473	0	cg27446600
																	1	240996546	240996546	-	ENST00000366562.4	RGS7	Intron 8	522531	0	cg27446600
																	1	240996546	240996546	-	ENST00000401882.1	RGS7	Intron 6	522531	0	cg27446600
																	1	240996546	240996546	-	ENST00000407727.1	RGS7	Intron 8	522531	0	cg27446600
																	1	241803757	241803757	-	ENST00000366554.2	OPN3	Promoter	-93	0	cg11688616
																	1	241803757	241803757	-	ENST00000331838.5	OPN3	Promoter	-55	0	cg11688616
																	1	241803757	241803757	-	ENST00000469376.1	OPN3	Promoter	-114	0	cg11688616
																	1	241803757	241803757	-	ENST00000490673.1	OPN3	Promoter	-99	0	cg11688616
																	1	241803757	241803757	-	ENST00000463155.1	OPN3	Non-coding	36922	0	cg11688616
																	1	241803757	241803757	-	ENST00000478849.1	OPN3	Promoter	-244	0	cg11688616
																	1	241803757	241803757	-	ENST00000366553.1	CHML	Promoter	-4524	0	cg11688616
																	1	242011843	242011843	+	ENST00000519225.1	EXO1	Promoter	574	0	cg03590655
																	1	242012044	242012044	+	ENST00000519225.1	EXO1	Promoter	775	0	cg04706276
																	1	242011949	242011949	+	ENST00000519225.1	EXO1	Promoter	680	0	cg04617126
																	1	242011843	242011843	+	ENST00000366548.3	EXO1	Promoter	361	0	cg03590655
																	1	242011843	242011843	+	ENST00000366548.3	EXO1	5' UTR	361	0	cg03590655
																	1	242012044	242012044	+	ENST00000366548.3	EXO1	Promoter	562	0	cg04706276
																	1	242012044	242012044	+	ENST00000366548.3	EXO1	5' UTR	562	0	cg04706276
																	1	242011949	242011949	+	ENST00000366548.3	EXO1	Promoter	467	0	cg04617126
																	1	242011949	242011949	+	ENST00000366548.3	EXO1	5' UTR	467	0	cg04617126
																	1	242011843	242011843	+	ENST00000423131.1	EXO1	Promoter	316	0	cg03590655
																	1	242011843	242011843	+	ENST00000423131.1	EXO1	5' UTR	316	0	cg03590655
																	1	242012044	242012044	+	ENST00000423131.1	EXO1	Promoter	517	0	cg04706276
																	1	242012044	242012044	+	ENST00000423131.1	EXO1	5' UTR	517	0	cg04706276
																	1	242011949	242011949	+	ENST00000423131.1	EXO1	Promoter	422	0	cg04617126
																	1	242011949	242011949	+	ENST00000423131.1	EXO1	5' UTR	422	0	cg04617126
																	1	242011843	242011843	+	ENST00000523590.1	EXO1	Promoter	290	0	cg03590655
																	1	242011843	242011843	+	ENST00000523590.1	EXO1	5' UTR	290	0	cg03590655
																	1	242012044	242012044	+	ENST00000523590.1	EXO1	Promoter	491	0	cg04706276
																	1	242012044	242012044	+	ENST00000523590.1	EXO1	5' UTR	491	0	cg04706276
																	1	242011949	242011949	+	ENST00000523590.1	EXO1	Promoter	396	0	cg04617126
																	1	242011949	242011949	+	ENST00000523590.1	EXO1	5' UTR	396	0	cg04617126
																	1	242011843	242011843	+	ENST00000348581.5	EXO1	Promoter	-190	0	cg03590655
																	1	242012044	242012044	+	ENST00000348581.5	EXO1	Promoter	11	0	cg04706276
																	1	242012044	242012044	+	ENST00000348581.5	EXO1	5' UTR	11	0	cg04706276
																	1	242011949	242011949	+	ENST00000348581.5	EXO1	Promoter	-84	0	cg04617126
																	1	242011843	242011843	+	ENST00000518483.1	EXO1	Promoter	-290	0	cg03590655
																	1	242012044	242012044	+	ENST00000518483.1	EXO1	Promoter	-89	0	cg04706276
																	1	242011949	242011949	+	ENST00000518483.1	EXO1	Promoter	-184	0	cg04617126
																	1	242011843	242011843	+	ENST00000437497.1	EXO1	Promoter	-409	0	cg03590655
																	1	242012044	242012044	+	ENST00000437497.1	EXO1	Promoter	-208	0	cg04706276
																	1	242011949	242011949	+	ENST00000437497.1	EXO1	Promoter	-303	0	cg04617126
																	1	242011843	242011843	+	ENST00000450748.1	EXO1	Promoter	-410	0	cg03590655
																	1	242012044	242012044	+	ENST00000450748.1	EXO1	Promoter	-209	0	cg04706276
																	1	242011949	242011949	+	ENST00000450748.1	EXO1	Promoter	-304	0	cg04617126
																	1	242011843	242011843	+	ENST00000493702.1	EXO1	Promoter	-442	0	cg03590655
																	1	242012044	242012044	+	ENST00000493702.1	EXO1	Promoter	-241	0	cg04706276
																	1	242011949	242011949	+	ENST00000493702.1	EXO1	Promoter	-336	0	cg04617126
																	1	242011843	242011843	+	ENST00000469419.1	EXO1	Promoter	-1951	0	cg03590655
																	1	242012044	242012044	+	ENST00000469419.1	EXO1	Promoter	-1750	0	cg04706276
																	1	242011949	242011949	+	ENST00000469419.1	EXO1	Promoter	-1845	0	cg04617126
																	1	243212638	243212638	-	ENST00000436756.1	RP11-261C10.2	Promoter	-1510	0	cg23597244
																	1	243212638	243212638	-	ENST00000420830.1	RP11-261C10.2	Promoter	-1466	0	cg23597244
																	1	243212638	243212638	-	ENST00000450226.1	RP11-261C10.2	Promoter	-811	0	cg23597244
																	1	243212638	243212638	-	ENST00000437691.1	RP11-261C10.2	Promoter	2917	0	cg23597244
																	1	243364143	243364143	-	ENST00000366542.1	CEP170	Intron 4	54210	0	cg09628138
																	1	243321139	243321139	-	ENST00000366542.1	CEP170	Intron 13	97214	0	cg03275895
																	1	243364143	243364143	-	ENST00000366543.1	CEP170	Intron 4	54481	0	cg09628138
																	1	243321139	243321139	-	ENST00000366543.1	CEP170	Intron 12	97485	0	cg03275895
																	1	243364143	243364143	-	ENST00000366544.1	CEP170	Intron 4	54481	0	cg09628138
																	1	243321139	243321139	-	ENST00000366544.1	CEP170	Intron 12	97485	0	cg03275895
																	1	243321139	243321139	-	ENST00000481987.1	CEP170	Promoter	-1015	0	cg03275895
																	1	243364143	243364143	-	ENST00000336415.4	CEP170	Promoter	-26	0	cg09628138
																	1	243321139	243321139	-	ENST00000336415.4	CEP170	Intron 8	42978	0	cg03275895
																	1	243321139	243321139	-	ENST00000490813.1	CEP170	5' UTR	5482	0	cg03275895
																	1	243321139	243321139	-	ENST00000413359.2	CEP170	Intron 1	6658	0	cg03275895
																	1	243321139	243321139	-	ENST00000464936.1	CEP170	5' UTR	5504	0	cg03275895
																	1	243321139	243321139	-	ENST00000492145.1	CEP170	5' UTR	5474	0	cg03275895
																	1	243364143	243364143	-	ENST00000522191.1	CEP170	Intron 4	53630	0	cg09628138
																	1	243364143	243364143	-	ENST00000523424.1	CEP170	Intron 4	52480	0	cg09628138
																	1	243584886	243584886	+	ENST00000355875.4	SDCCAG8	Intron 14	165566	0	cg05402910
																	1	243584886	243584886	+	ENST00000366541.3	SDCCAG8	Intron 15	165528	0	cg05402910
																	1	243584886	243584886	+	ENST00000343783.6	SDCCAG8	Intron 12	165514	0	cg05402910
																	1	243584886	243584886	+	ENST00000435549.1	SDCCAG8	Intron 8	135201	0	cg05402910
																	1	243584886	243584886	+	ENST00000463042.1	SDCCAG8	Non-coding	3567	0	cg05402910
																	1	244215387	244215387	+	ENST00000358704.4	ZBTB18	Promoter	802	0	cg01242422
																	1	244215387	244215387	+	ENST00000358704.4	ZBTB18	Intron 1	802	0	cg01242422
																	1	244515218	244515218	+	ENST00000308105.4	C1orf100	Promoter	-719	0	cg04917688
																	1	244531920	244531920	+	ENST00000308105.4	C1orf100	Intron 2	15983	0	cg12091223
																	1	244515218	244515218	+	ENST00000366537.1	C1orf100	Promoter	-719	0	cg04917688
																	1	244531920	244531920	+	ENST00000366537.1	C1orf100	Intron 2	15983	0	cg12091223
																	1	244515218	244515218	+	ENST00000486803.1	C1orf100	Promoter	-733	0	cg04917688
																	1	244531920	244531920	+	ENST00000486803.1	C1orf100	Non-coding	15969	0	cg12091223
																	1	245104575	245104575	+	ENST00000364888.1	RN7SKP55	Promoter	-2637	0	cg17846116
																	1	245133033	245133033	-	ENST00000607453.1	RP11-156E8.1	Promoter	1358	0	cg16678437
																	1	245133033	245133033	+	ENST00000391837.3	EFCAB2	Promoter	26	0	cg16678437
																	1	245215135	245215135	+	ENST00000391837.3	EFCAB2	Non-coding	82128	0	cg21307723
																	1	245133033	245133033	+	ENST00000518607.1	EFCAB2	Promoter	-8	0	cg16678437
																	1	245133033	245133033	+	ENST00000366523.1	EFCAB2	Promoter	-138	0	cg16678437
																	1	245215135	245215135	+	ENST00000366523.1	EFCAB2	Intron 3	81964	0	cg21307723
																	1	245133033	245133033	+	ENST00000366522.2	EFCAB2	Promoter	-251	0	cg16678437
																	1	245215135	245215135	+	ENST00000366522.2	EFCAB2	Intron 3	81851	0	cg21307723
																	1	245133033	245133033	+	ENST00000497591.1	EFCAB2	Promoter	-555	0	cg16678437
																	1	245215135	245215135	+	ENST00000497591.1	EFCAB2	Non-coding	81547	0	cg21307723
																	1	245133033	245133033	+	ENST00000447569.2	EFCAB2	Promoter	-596	0	cg16678437
																	1	245215135	245215135	+	ENST00000447569.2	EFCAB2	Intron 2	81506	0	cg21307723
																	1	245133033	245133033	+	ENST00000473686.1	EFCAB2	Promoter	-620	0	cg16678437
																	1	245215135	245215135	+	ENST00000473686.1	EFCAB2	Non-coding	81482	0	cg21307723
																	1	245133033	245133033	+	ENST00000366521.3	EFCAB2	Promoter	-625	0	cg16678437
																	1	245215135	245215135	+	ENST00000366521.3	EFCAB2	Intron 3	81477	0	cg21307723
																	1	245133033	245133033	+	ENST00000487845.1	EFCAB2	Promoter	-659	0	cg16678437
																	1	245215135	245215135	+	ENST00000487845.1	EFCAB2	Non-coding	81443	0	cg21307723
																	1	245133033	245133033	+	ENST00000549220.1	EFCAB2	Promoter	-674	0	cg16678437
																	1	245215135	245215135	+	ENST00000549220.1	EFCAB2	Non-coding	81428	0	cg21307723
																	1	245133033	245133033	+	ENST00000495271.1	EFCAB2	Promoter	-692	0	cg16678437
																	1	245215135	245215135	+	ENST00000495271.1	EFCAB2	Non-coding	81410	0	cg21307723
																	1	245215135	245215135	+	ENST00000425550.1	EFCAB2	Intron 1	34591	0	cg21307723
																	1	245215135	245215135	+	ENST00000551317.1	EFCAB2	Intron 1	34591	0	cg21307723
																	1	245499719	245499719	+	ENST00000407071.2	KIF26B	Intron 2	181432	0	cg16591381
																	1	245486242	245486242	+	ENST00000407071.2	KIF26B	Intron 2	167955	0	cg13131681
																	1	246203659	246203659	-	ENST00000541742.1	SMYD3	Intron 5	377056	0	cg04214370
																	1	246469415	246469415	-	ENST00000541742.1	SMYD3	Intron 5	111300	0	cg26939732
																	1	246357254	246357254	-	ENST00000541742.1	SMYD3	Intron 5	223461	0	cg11236887
																	1	246058729	246058729	-	ENST00000541742.1	SMYD3	Intron 8	521986	0	cg00688487
																	1	246038364	246038364	-	ENST00000541742.1	SMYD3	Intron 8	542351	0	cg26979423
																	1	246058729	246058729	-	ENST00000366516.1	SMYD3	Non-coding	35397	0	cg00688487
																	1	246038364	246038364	-	ENST00000366516.1	SMYD3	Non-coding	55762	0	cg26979423
																	1	246058729	246058729	-	ENST00000366517.1	SMYD3	Non-coding	60676	0	cg00688487
																	1	246038364	246038364	-	ENST00000366517.1	SMYD3	Non-coding	81041	0	cg26979423
																	1	246670726	246670726	-	ENST00000490107.1	SMYD3	Promoter	-166	0	cg12139096
																	1	246203659	246203659	-	ENST00000490107.1	SMYD3	Intron 5	466901	0	cg04214370
																	1	246469415	246469415	-	ENST00000490107.1	SMYD3	Intron 5	201145	0	cg26939732
																	1	246357254	246357254	-	ENST00000490107.1	SMYD3	Intron 5	313306	0	cg11236887
																	1	246058729	246058729	-	ENST00000490107.1	SMYD3	Intron 8	611831	0	cg00688487
																	1	246038364	246038364	-	ENST00000490107.1	SMYD3	Intron 8	632196	0	cg26979423
																	1	246058729	246058729	-	ENST00000470510.1	SMYD3	Non-coding	34511	0	cg00688487
																	1	246038364	246038364	-	ENST00000470510.1	SMYD3	Non-coding	54876	0	cg26979423
																	1	246670726	246670726	-	ENST00000388985.4	SMYD3	Promoter	-206	0	cg12139096
																	1	246203659	246203659	-	ENST00000388985.4	SMYD3	Intron 5	466861	0	cg04214370
																	1	246469415	246469415	-	ENST00000388985.4	SMYD3	Intron 5	201105	0	cg26939732
																	1	246357254	246357254	-	ENST00000388985.4	SMYD3	Intron 5	313266	0	cg11236887
																	1	246058729	246058729	-	ENST00000388985.4	SMYD3	Intron 8	611791	0	cg00688487
																	1	246038364	246038364	-	ENST00000388985.4	SMYD3	Intron 8	632156	0	cg26979423
																	1	246058729	246058729	-	ENST00000493441.1	SMYD3	Non-coding	93136	0	cg00688487
																	1	246038364	246038364	-	ENST00000493441.1	SMYD3	Non-coding	113501	0	cg26979423
																	1	246058729	246058729	-	ENST00000488153.1	SMYD3	Non-coding	93112	0	cg00688487
																	1	246038364	246038364	-	ENST00000488153.1	SMYD3	Non-coding	113477	0	cg26979423
																	1	246203659	246203659	-	ENST00000492487.1	SMYD3	Non-coding	265653	0	cg04214370
																	1	246469415	246469415	-	ENST00000492487.1	SMYD3	Promoter	-103	0	cg26939732
																	1	246357254	246357254	-	ENST00000492487.1	SMYD3	Non-coding	112058	0	cg11236887
																	1	246058729	246058729	-	ENST00000492487.1	SMYD3	Non-coding	410583	0	cg00688487
																	1	246038364	246038364	-	ENST00000492487.1	SMYD3	Non-coding	430948	0	cg26979423
																	1	246203659	246203659	-	ENST00000391836.2	SMYD3	5' UTR	153371	0	cg04214370
																	1	246357254	246357254	-	ENST00000391836.2	SMYD3	Promoter	-224	0	cg11236887
																	1	246058729	246058729	-	ENST00000391836.2	SMYD3	Intron 5	298301	0	cg00688487
																	1	246038364	246038364	-	ENST00000391836.2	SMYD3	Intron 5	318666	0	cg26979423
																	1	246203659	246203659	-	ENST00000464398.1	SMYD3	Non-coding	56067	0	cg04214370
																	1	246058729	246058729	-	ENST00000464398.1	SMYD3	Non-coding	200997	0	cg00688487
																	1	246038364	246038364	-	ENST00000464398.1	SMYD3	Non-coding	221362	0	cg26979423
																	1	246203659	246203659	-	ENST00000453676.1	SMYD3	Intron 5	314979	0	cg04214370
																	1	246469415	246469415	-	ENST00000453676.1	SMYD3	Intron 5	49223	0	cg26939732
																	1	246357254	246357254	-	ENST00000453676.1	SMYD3	Intron 5	161384	0	cg11236887
																	1	246670726	246670726	-	ENST00000462422.1	SMYD3	Promoter	-279	0	cg12139096
																	1	246469415	246469415	-	ENST00000462422.1	SMYD3	Non-coding	201032	0	cg26939732
																	1	246357254	246357254	-	ENST00000462422.1	SMYD3	Non-coding	313193	0	cg11236887
																	1	246357254	246357254	-	ENST00000365314.1	RNU6-1283P	Promoter	-4833	0	cg11236887
																	1	246670726	246670726	-	ENST00000403792.3	SMYD3	Promoter	-111	0	cg12139096
																	1	246670726	246670726	-	ENST00000470863.1	SMYD3	Promoter	-191	0	cg12139096
																	1	246730185	246730185	-	ENST00000366514.4	TFB2M	Promoter	-558	0	cg03614734
																	1	246729578	246729578	-	ENST00000366514.4	TFB2M	Promoter	49	0	cg05721645
																	1	246729578	246729578	-	ENST00000366514.4	TFB2M	5' UTR	49	0	cg05721645
																	1	246730185	246730185	-	ENST00000544618.1	TFB2M	Promoter	-621	0	cg03614734
																	1	246729578	246729578	-	ENST00000544618.1	TFB2M	Promoter	-14	0	cg05721645
																	1	246730185	246730185	+	ENST00000483271.1	CNST	Promoter	439	0	cg03614734
																	1	246781432	246781432	+	ENST00000483271.1	CNST	Non-coding	51686	0	cg01089364
																	1	246729578	246729578	+	ENST00000483271.1	CNST	Promoter	-168	0	cg05721645
																	1	246730185	246730185	+	ENST00000366513.4	CNST	Promoter	437	0	cg03614734
																	1	246730185	246730185	+	ENST00000366513.4	CNST	5' UTR	437	0	cg03614734
																	1	246781432	246781432	+	ENST00000366513.4	CNST	Intron 2	51684	0	cg01089364
																	1	246729578	246729578	+	ENST00000366513.4	CNST	Promoter	-170	0	cg05721645
																	1	246730185	246730185	+	ENST00000366512.3	CNST	Promoter	422	0	cg03614734
																	1	246730185	246730185	+	ENST00000366512.3	CNST	5' UTR	422	0	cg03614734
																	1	246781432	246781432	+	ENST00000366512.3	CNST	Intron 2	51669	0	cg01089364
																	1	246729578	246729578	+	ENST00000366512.3	CNST	Promoter	-185	0	cg05721645
																	1	246730185	246730185	+	ENST00000366511.1	CNST	Promoter	369	0	cg03614734
																	1	246730185	246730185	+	ENST00000366511.1	CNST	5' UTR	369	0	cg03614734
																	1	246781432	246781432	+	ENST00000366511.1	CNST	Intron 2	51616	0	cg01089364
																	1	246729578	246729578	+	ENST00000366511.1	CNST	Promoter	-238	0	cg05721645
																	1	246953153	246953153	-	ENST00000504864.2	RP11-439E19.8	Non-coding	40209	0	cg06912033
																	1	246953153	246953153	+	ENST00000421003.1	RP11-439E19.3	Non-coding	13838	0	cg06912033
																	1	246953153	246953153	-	ENST00000451123.1	RP11-439E19.8	Promoter	-189	0	cg06912033
																	1	246953153	246953153	+	ENST00000426089.1	RP11-439E19.3	Promoter	757	0	cg06912033
																	1	246953153	246953153	+	ENST00000419361.1	RP11-439E19.3	Promoter	-773	0	cg06912033
																	1	247195817	247195817	-	ENST00000465049.2	ZNF670	Intron 1	46222	0	cg00043324
																	1	247195817	247195817	-	ENST00000474541.1	ZNF670	Intron 1	46297	0	cg00043324
																	1	247291374	247291374	-	ENST00000472531.1	ZNF124	Intron 3	43934	0	cg00864945
																	1	247291374	247291374	-	ENST00000476312.1	ZNF124	Non-coding	21879	0	cg00864945
																	1	247496053	247496053	-	ENST00000294753.4	ZNF496	Promoter	-1007	0	cg24404823
																	1	247496575	247496575	-	ENST00000294753.4	ZNF496	Promoter	-1529	0	cg16710146
																	1	247495212	247495212	-	ENST00000294753.4	ZNF496	Promoter	-166	0	cg22367492
																	1	247479546	247479546	-	ENST00000294753.4	ZNF496	Intron 5	15500	0	cg22704608
																	1	247479546	247479546	-	ENST00000462139.1	ZNF496	Promoter	-2391	0	cg22704608
																	1	247496053	247496053	-	ENST00000461277.2	ZNF496	Promoter	-3505	0	cg24404823
																	1	247496575	247496575	-	ENST00000461277.2	ZNF496	Promoter	-4027	0	cg16710146
																	1	247495212	247495212	-	ENST00000461277.2	ZNF496	Promoter	-2664	0	cg22367492
																	1	247479546	247479546	-	ENST00000461277.2	ZNF496	Intron 4	13002	0	cg22704608
																	1	247496053	247496053	-	ENST00000366498.2	ZNF496	Promoter	-1007	0	cg24404823
																	1	247496575	247496575	-	ENST00000366498.2	ZNF496	Promoter	-1529	0	cg16710146
																	1	247495212	247495212	-	ENST00000366498.2	ZNF496	Promoter	-166	0	cg22367492
																	1	247479546	247479546	-	ENST00000366498.2	ZNF496	Intron 6	15500	0	cg22704608
																	1	247496053	247496053	-	ENST00000478225.1	ZNF496	Promoter	-904	0	cg24404823
																	1	247496575	247496575	-	ENST00000478225.1	ZNF496	Promoter	-1426	0	cg16710146
																	1	247495212	247495212	-	ENST00000478225.1	ZNF496	Promoter	-63	0	cg22367492
																	1	247496053	247496053	-	ENST00000477903.1	ZNF496	Promoter	-905	0	cg24404823
																	1	247496575	247496575	-	ENST00000477903.1	ZNF496	Promoter	-1427	0	cg16710146
																	1	247495212	247495212	-	ENST00000477903.1	ZNF496	Promoter	-64	0	cg22367492
																	1	247694531	247694531	+	ENST00000527084.1	GCSAML	5' UTR	24171	0	cg04899629
																	1	247694531	247694531	+	ENST00000527541.1	GCSAML	5' UTR	24156	0	cg04899629
																	1	247694531	247694531	+	ENST00000366490.3	GCSAML	Intron 2	24137	0	cg04899629
																	1	247739496	247739496	+	ENST00000366491.2	GCSAML	3' UTR	69079	0	cg11819007
																	1	247694531	247694531	+	ENST00000366491.2	GCSAML	5' UTR	24114	0	cg04899629
																	1	247739496	247739496	+	ENST00000366489.1	GCSAML	3' UTR	69074	0	cg11819007
																	1	247694531	247694531	+	ENST00000366489.1	GCSAML	5' UTR	24109	0	cg04899629
																	1	247694531	247694531	+	ENST00000526896.1	GCSAML	5' UTR	24105	0	cg04899629
																	1	247694531	247694531	+	ENST00000463359.1	GCSAML	5' UTR	12797	0	cg04899629
																	1	247694531	247694531	+	ENST00000529512.1	GCSAML	5' UTR	12777	0	cg04899629
																	1	247694531	247694531	+	ENST00000531662.1	GCSAML	Non-coding	12755	0	cg04899629
																	1	247694531	247694531	-	ENST00000420469.1	GCSAML-AS1	Promoter	-4476	0	cg04899629
																	1	247694531	247694531	-	ENST00000366487.3	OR2C3	Promoter	2611	0	cg04899629
																	1	247739496	247739496	+	ENST00000366488.4	GCSAML	3' UTR	27106	0	cg11819007
																	1	247739496	247739496	+	ENST00000536561.1	GCSAML	3' UTR	27047	0	cg11819007
																	1	247739496	247739496	-	ENST00000435333.1	RP11-978I15.10	Non-coding	64661	0	cg11819007
																	1	247803033	247803033	-	ENST00000435333.1	RP11-978I15.10	Promoter	1124	0	cg25007722
																	1	247802802	247802802	-	ENST00000435333.1	RP11-978I15.10	Promoter	1355	0	cg25017620
																	1	247739496	247739496	-	ENST00000446347.1	RP11-978I15.10	Non-coding	64010	0	cg11819007
																	1	247803033	247803033	-	ENST00000446347.1	RP11-978I15.10	Promoter	473	0	cg25007722
																	1	247802802	247802802	-	ENST00000446347.1	RP11-978I15.10	Promoter	704	0	cg25017620
																	1	247901081	247901081	+	ENST00000449298.1	RP11-634B7.4	Non-coding	98030	0	cg26483805
																	1	247803033	247803033	+	ENST00000449298.1	RP11-634B7.4	Promoter	-18	0	cg25007722
																	1	247900912	247900912	+	ENST00000449298.1	RP11-634B7.4	Non-coding	97861	0	cg26207631
																	1	247802802	247802802	+	ENST00000449298.1	RP11-634B7.4	Promoter	-249	0	cg25017620
																	1	247803033	247803033	+	ENST00000582218.1	RP11-634B7.4	Promoter	-318	0	cg25007722
																	1	247802802	247802802	+	ENST00000582218.1	RP11-634B7.4	Promoter	-549	0	cg25017620
																	1	247901081	247901081	+	ENST00000283225.2	OR14K1	Promoter	-836	0	cg26483805
																	1	247900912	247900912	+	ENST00000283225.2	OR14K1	Promoter	-1005	0	cg26207631
																	1	247921672	247921672	-	ENST00000408896.2	OR1C1	Promoter	311	0	cg15147833
																	1	248101009	248101009	-	ENST00000427566.2	RP11-438H8.8	Promoter	-193	0	cg20433858
																	1	248128035	248128035	+	ENST00000366478.2	OR2L13	Non-coding	27542	0	cg07950265
																	1	248101009	248101009	+	ENST00000366478.2	OR2L13	Promoter	516	0	cg20433858
																	1	248101009	248101009	+	ENST00000421144.2	OR2X1P	Promoter	-1266	0	cg20433858
																	1	248128035	248128035	+	ENST00000366480.3	OR2AK2	Promoter	-500	0	cg07950265
																	1	248684766	248684766	+	ENST00000343414.4	OR2G6	Promoter	-150	0	cg25819275
																	1	248789976	248789976	-	ENST00000330803.2	OR2T11	Promoter	516	0	cg18315861
																	1	249105687	249105687	-	ENST00000484202.1	SH3BP5L	Promoter	2686	0	cg02856842
																	1	249105687	249105687	-	ENST00000366472.5	SH3BP5L	3' UTR	15146	0	cg02856842
																	1	249105687	249105687	-	ENST00000475978.1	SH3BP5L	Non-coding	14148	0	cg02856842
																	1	249132108	249132108	+	ENST00000510904.1	ZNF672	Promoter	-301	0	cg19625216
																	1	249132108	249132108	+	ENST00000306562.3	ZNF672	Promoter	-371	0	cg19625216
																	1	249132108	249132108	+	ENST00000505503.1	ZNF672	Promoter	-422	0	cg19625216
																	1	249132108	249132108	+	ENST00000428515.1	ZNF672	Promoter	-919	0	cg19625216
																	1	249132108	249132108	+	ENST00000502697.1	ZNF672	Promoter	-1097	0	cg19625216
																	1	249132108	249132108	+	ENST00000515369.1	ZNF672	Promoter	-1181	0	cg19625216
																	1	249132108	249132108	+	ENST00000423362.1	ZNF672	Promoter	-1245	0	cg19625216
																	1	249200781	249200781	+	ENST00000355360.4	PGBD2	Promoter	386	0	cg24517252
																	1	249200781	249200781	+	ENST00000329291.5	PGBD2	Promoter	339	0	cg24517252
																	1	249200781	249200781	+	ENST00000329291.5	PGBD2	5' UTR	339	0	cg24517252
																	1	249200781	249200781	+	ENST00000539153.1	PGBD2	Promoter	317	0	cg24517252
																	1	249200781	249200781	+	ENST00000539153.1	PGBD2	5' UTR	317	0	cg24517252
																	1	249200781	249200781	+	ENST00000462488.1	PGBD2	Promoter	210	0	cg24517252
																	10	95289	95289	-	ENST00000447903.2	TUBB8	Promoter	216	0	cg26448016
																	10	95289	95289	-	ENST00000447903.2	TUBB8	5' UTR	216	0	cg26448016
																	10	95289	95289	-	ENST00000309812.4	TUBB8	Promoter	-47	0	cg26448016
																	10	95289	95289	-	ENST00000332708.5	TUBB8	Promoter	-79	0	cg26448016
																	10	95289	95289	-	ENST00000413237.3	TUBB8	Non-coding	24815	0	cg26448016
																	10	95289	95289	-	ENST00000482075.1	TUBB8	Promoter	-79	0	cg26448016
																	10	276800	276800	+	ENST00000439456.1	ZMYND11	Intron 3	96395	0	cg16230270
																	10	180329	180329	+	ENST00000439456.1	ZMYND11	Promoter	-76	0	cg02867818
																	10	181263	181263	+	ENST00000439456.1	ZMYND11	Promoter	858	0	cg01750658
																	10	181263	181263	+	ENST00000439456.1	ZMYND11	5' UTR	858	0	cg01750658
																	10	276800	276800	+	ENST00000309776.4	ZMYND11	Intron 4	96376	0	cg16230270
																	10	180329	180329	+	ENST00000309776.4	ZMYND11	Promoter	-95	0	cg02867818
																	10	181263	181263	+	ENST00000309776.4	ZMYND11	Promoter	839	0	cg01750658
																	10	181263	181263	+	ENST00000309776.4	ZMYND11	5' UTR	839	0	cg01750658
																	10	276800	276800	+	ENST00000381602.4	ZMYND11	Intron 4	96376	0	cg16230270
																	10	180329	180329	+	ENST00000381602.4	ZMYND11	Promoter	-95	0	cg02867818
																	10	181263	181263	+	ENST00000381602.4	ZMYND11	Promoter	839	0	cg01750658
																	10	181263	181263	+	ENST00000381602.4	ZMYND11	5' UTR	839	0	cg01750658
																	10	276800	276800	+	ENST00000397962.3	ZMYND11	Intron 4	96376	0	cg16230270
																	10	180329	180329	+	ENST00000397962.3	ZMYND11	Promoter	-95	0	cg02867818
																	10	181263	181263	+	ENST00000397962.3	ZMYND11	Promoter	839	0	cg01750658
																	10	181263	181263	+	ENST00000397962.3	ZMYND11	5' UTR	839	0	cg01750658
																	10	276800	276800	+	ENST00000509513.2	ZMYND11	Intron 4	96157	0	cg16230270
																	10	180329	180329	+	ENST00000509513.2	ZMYND11	Promoter	-314	0	cg02867818
																	10	181263	181263	+	ENST00000509513.2	ZMYND11	Promoter	620	0	cg01750658
																	10	181263	181263	+	ENST00000509513.2	ZMYND11	5' UTR	620	0	cg01750658
																	10	276800	276800	+	ENST00000397959.3	ZMYND11	Intron 3	96058	0	cg16230270
																	10	180329	180329	+	ENST00000397959.3	ZMYND11	Promoter	-413	0	cg02867818
																	10	181263	181263	+	ENST00000397959.3	ZMYND11	Promoter	521	0	cg01750658
																	10	181263	181263	+	ENST00000397959.3	ZMYND11	5' UTR	521	0	cg01750658
																	10	276800	276800	+	ENST00000381591.1	ZMYND11	Intron 4	95791	0	cg16230270
																	10	180329	180329	+	ENST00000381591.1	ZMYND11	Promoter	-680	0	cg02867818
																	10	181263	181263	+	ENST00000381591.1	ZMYND11	Promoter	254	0	cg01750658
																	10	181263	181263	+	ENST00000381591.1	ZMYND11	5' UTR	254	0	cg01750658
																	10	276800	276800	+	ENST00000381607.4	ZMYND11	Intron 3	95376	0	cg16230270
																	10	180329	180329	+	ENST00000381607.4	ZMYND11	Promoter	-1095	0	cg02867818
																	10	181263	181263	+	ENST00000381607.4	ZMYND11	Promoter	-161	0	cg01750658
																	10	276800	276800	+	ENST00000403354.1	ZMYND11	Intron 3	95376	0	cg16230270
																	10	180329	180329	+	ENST00000403354.1	ZMYND11	Promoter	-1095	0	cg02867818
																	10	181263	181263	+	ENST00000403354.1	ZMYND11	Promoter	-161	0	cg01750658
																	10	276800	276800	+	ENST00000402736.1	ZMYND11	Intron 4	95351	0	cg16230270
																	10	180329	180329	+	ENST00000402736.1	ZMYND11	Promoter	-1120	0	cg02867818
																	10	181263	181263	+	ENST00000402736.1	ZMYND11	Promoter	-186	0	cg01750658
																	10	276800	276800	+	ENST00000602682.1	ZMYND11	Intron 2	50870	0	cg16230270
																	10	276800	276800	+	ENST00000381604.4	ZMYND11	Intron 4	50867	0	cg16230270
																	10	276800	276800	+	ENST00000381584.1	ZMYND11	Intron 4	50866	0	cg16230270
																	10	276800	276800	+	ENST00000397955.2	ZMYND11	Intron 4	50866	0	cg16230270
																	10	276800	276800	+	ENST00000558098.2	ZMYND11	Intron 3	50847	0	cg16230270
																	10	276800	276800	+	ENST00000545619.1	ZMYND11	Intron 1	20967	0	cg16230270
																	10	276800	276800	+	ENST00000535374.1	ZMYND11	5' UTR	20909	0	cg16230270
																	10	671213	671213	-	ENST00000280886.6	DIP2C	Intron 1	64394	0	cg00048905
																	10	709610	709610	-	ENST00000280886.6	DIP2C	Intron 1	25997	0	cg16859636
																	10	729259	729259	-	ENST00000280886.6	DIP2C	Intron 1	6348	0	cg12808565
																	10	674480	674480	-	ENST00000280886.6	DIP2C	Intron 1	61127	0	cg24020698
																	10	373158	373158	-	ENST00000280886.6	DIP2C	Intron 30	362449	0	cg17269169
																	10	556044	556044	-	ENST00000280886.6	DIP2C	Intron 1	179563	0	cg27335999
																	10	656144	656144	-	ENST00000280886.6	DIP2C	Intron 1	79463	0	cg12259742
																	10	618724	618724	-	ENST00000280886.6	DIP2C	Intron 1	116883	0	cg21967713
																	10	519456	519456	-	ENST00000280886.6	DIP2C	Intron 2	216151	0	cg03229242
																	10	537128	537128	-	ENST00000280886.6	DIP2C	Intron 1	198479	0	cg27598761
																	10	441309	441309	-	ENST00000280886.6	DIP2C	Intron 10	294298	0	cg01405879
																	10	346505	346505	-	ENST00000280886.6	DIP2C	Intron 32	389102	0	cg12126869
																	10	373158	373158	-	ENST00000434695.2	DIP2C	Promoter	2309	0	cg17269169
																	10	373158	373158	-	ENST00000434695.2	DIP2C	Intron 1	2309	0	cg17269169
																	10	556044	556044	-	ENST00000381496.3	DIP2C	5' UTR	73857	0	cg27335999
																	10	618724	618724	-	ENST00000381496.3	DIP2C	5' UTR	11177	0	cg21967713
																	10	519456	519456	-	ENST00000381496.3	DIP2C	5' UTR	110445	0	cg03229242
																	10	537128	537128	-	ENST00000381496.3	DIP2C	5' UTR	92773	0	cg27598761
																	10	441309	441309	-	ENST00000381496.3	DIP2C	Intron 11	188592	0	cg01405879
																	10	671213	671213	-	ENST00000423550.1	DIP2C	Intron 1	64471	0	cg00048905
																	10	709610	709610	-	ENST00000423550.1	DIP2C	Intron 1	26074	0	cg16859636
																	10	729259	729259	-	ENST00000423550.1	DIP2C	Intron 1	6425	0	cg12808565
																	10	674480	674480	-	ENST00000423550.1	DIP2C	Intron 1	61204	0	cg24020698
																	10	556044	556044	-	ENST00000423550.1	DIP2C	Intron 1	179640	0	cg27335999
																	10	656144	656144	-	ENST00000423550.1	DIP2C	Intron 1	79540	0	cg12259742
																	10	618724	618724	-	ENST00000423550.1	DIP2C	Intron 1	116960	0	cg21967713
																	10	519456	519456	-	ENST00000423550.1	DIP2C	Intron 3	216228	0	cg03229242
																	10	537128	537128	-	ENST00000423550.1	DIP2C	Intron 1	198556	0	cg27598761
																	10	671213	671213	+	ENST00000451601.1	RP11-809C18.3	Promoter	-3365	0	cg00048905
																	10	674480	674480	+	ENST00000451601.1	RP11-809C18.3	Promoter	-98	0	cg24020698
																	10	709610	709610	+	ENST00000381489.5	PRR26	3' UTR	13593	0	cg16859636
																	10	709610	709610	+	ENST00000443662.1	RP11-809C18.5	Promoter	112	0	cg16859636
																	10	709610	709610	+	ENST00000608587.1	RP11-809C18.4	Promoter	-4790	0	cg16859636
																	10	789731	789731	+	ENST00000412695.1	RP11-164C1.2	Promoter	-201	0	cg10301847
																	10	1021712	1021712	-	ENST00000381466.1	AL359878.1	Non-coding	12570	0	cg08594183
																	10	1072721	1072721	-	ENST00000277517.1	IDI2	Promoter	-921	0	cg21956258
																	10	1072721	1072721	+	ENST00000437374.1	IDI2-AS1	Non-coding	4115	0	cg21956258
																	10	1072721	1072721	+	ENST00000536039.1	IDI2-AS1	Non-coding	4115	0	cg21956258
																	10	1072721	1072721	+	ENST00000420381.1	IDI2-AS1	Non-coding	4113	0	cg21956258
																	10	1072721	1072721	+	ENST00000428780.2	IDI2-AS1	Non-coding	4113	0	cg21956258
																	10	1072721	1072721	+	ENST00000434470.1	IDI2-AS1	Non-coding	4107	0	cg21956258
																	10	1091206	1091206	-	ENST00000381344.3	IDI1	Intron 1	3905	0	cg17336709
																	10	1091206	1091206	-	ENST00000491735.1	IDI1	Non-coding	3838	0	cg17336709
																	10	1091206	1091206	-	ENST00000459467.1	RNU7-163P	Promoter	-2910	0	cg17336709
																	10	1091206	1091206	-	ENST00000427898.1	IDI1	Intron 1	3132	0	cg17336709
																	10	1091206	1091206	-	ENST00000429642.1	IDI1	5' UTR	3618	0	cg17336709
																	10	1091206	1091206	-	ENST00000482091.1	IDI1	Non-coding	3670	0	cg17336709
																	10	1130405	1130405	+	ENST00000358220.1	WDR37	CDS 6	34927	0	cg01468921
																	10	1171713	1171713	+	ENST00000358220.1	WDR37	Intron 13	76235	0	cg17189391
																	10	1103535	1103535	+	ENST00000358220.1	WDR37	5' UTR	8057	0	cg19193241
																	10	1118816	1118816	+	ENST00000358220.1	WDR37	Intron 2	23338	0	cg25019898
																	10	1091206	1091206	+	ENST00000358220.1	WDR37	Promoter	-4272	0	cg17336709
																	10	1130405	1130405	+	ENST00000381329.1	WDR37	CDS 6	28061	0	cg01468921
																	10	1103535	1103535	+	ENST00000381329.1	WDR37	Promoter	1191	0	cg19193241
																	10	1103535	1103535	+	ENST00000381329.1	WDR37	5' UTR	1191	0	cg19193241
																	10	1118816	1118816	+	ENST00000381329.1	WDR37	Intron 2	16472	0	cg25019898
																	10	1130405	1130405	+	ENST00000263150.4	WDR37	CDS 6	27607	0	cg01468921
																	10	1171713	1171713	+	ENST00000263150.4	WDR37	Intron 13	68915	0	cg17189391
																	10	1103535	1103535	+	ENST00000263150.4	WDR37	Promoter	737	0	cg19193241
																	10	1103535	1103535	+	ENST00000263150.4	WDR37	5' UTR	737	0	cg19193241
																	10	1118816	1118816	+	ENST00000263150.4	WDR37	Intron 2	16018	0	cg25019898
																	10	1130405	1130405	+	ENST00000436154.1	WDR37	CDS 5	10082	0	cg01468921
																	10	1118816	1118816	+	ENST00000436154.1	WDR37	Promoter	-1507	0	cg25019898
																	10	1171713	1171713	+	ENST00000482165.1	WDR37	Promoter	1966	0	cg17189391
																	10	1205595	1205595	+	ENST00000425630.1	LINC00200	Promoter	-113	0	cg00419711
																	10	1205595	1205595	+	ENST00000583117.1	LINC00200	Promoter	-149	0	cg00419711
																	10	1231119	1231119	-	ENST00000381312.1	ADARB2	Intron 8	548552	0	cg02224138
																	10	1596029	1596029	-	ENST00000381312.1	ADARB2	Intron 1	183642	0	cg13504411
																	10	1690932	1690932	-	ENST00000381312.1	ADARB2	Intron 1	88739	0	cg05407757
																	10	1744008	1744008	-	ENST00000381312.1	ADARB2	Intron 1	35663	0	cg15570021
																	10	1668948	1668948	-	ENST00000381312.1	ADARB2	Intron 1	110723	0	cg20299776
																	10	1416008	1416008	-	ENST00000381312.1	ADARB2	Intron 2	363663	0	cg20704381
																	10	1550073	1550073	-	ENST00000381312.1	ADARB2	Intron 1	229598	0	cg17133972
																	10	1448043	1448043	-	ENST00000381312.1	ADARB2	Intron 1	331628	0	cg26569590
																	10	1330769	1330769	-	ENST00000381312.1	ADARB2	Intron 3	448902	0	cg18079296
																	10	1414452	1414452	-	ENST00000381312.1	ADARB2	Intron 2	365219	0	cg24084815
																	10	1284421	1284421	-	ENST00000381312.1	ADARB2	Intron 4	495250	0	cg08302300
																	10	1231119	1231119	-	ENST00000381310.3	ADARB2	Intron 1	15182	0	cg02224138
																	10	1231119	1231119	-	ENST00000474762.1	ADARB2	Promoter	1388	0	cg02224138
																	10	1231119	1231119	-	ENST00000490172.1	ADARB2	Non-coding	3068	0	cg02224138
																	10	1231119	1231119	-	ENST00000381305.1	ADARB2	Intron 2	15207	0	cg02224138
																	10	1284421	1284421	-	ENST00000469464.1	ADARB2	Promoter	-1827	0	cg08302300
																	10	1596029	1596029	+	ENST00000421697.2	ADARB2-AS1	Non-coding	27197	0	cg13504411
																	10	2210772	2210772	+	ENST00000421077.1	RP11-69C17.3	Promoter	2246	0	cg02246225
																	10	3170884	3170884	+	ENST00000381125.4	PFKP	Intron 16	61172	0	cg07568688
																	10	3172590	3172590	+	ENST00000381125.4	PFKP	Intron 17	62878	0	cg27520104
																	10	3165537	3165537	+	ENST00000381125.4	PFKP	Intron 16	55825	0	cg16324184
																	10	3170884	3170884	+	ENST00000381075.2	PFKP	Intron 18	60065	0	cg07568688
																	10	3172590	3172590	+	ENST00000381075.2	PFKP	Intron 19	61771	0	cg27520104
																	10	3165537	3165537	+	ENST00000381075.2	PFKP	Intron 18	54718	0	cg16324184
																	10	3170884	3170884	+	ENST00000413079.1	PFKP	Intron 4	15234	0	cg07568688
																	10	3165537	3165537	+	ENST00000413079.1	PFKP	Intron 3	9887	0	cg16324184
																	10	3170884	3170884	+	ENST00000381072.1	PFKP	Promoter	-315	0	cg07568688
																	10	3172590	3172590	+	ENST00000381072.1	PFKP	Promoter	1391	0	cg27520104
																	10	3172590	3172590	+	ENST00000381072.1	PFKP	Intron 1	1391	0	cg27520104
																	10	3170884	3170884	+	ENST00000433193.1	PFKP	Promoter	-4543	0	cg07568688
																	10	3172590	3172590	+	ENST00000433193.1	PFKP	Promoter	-2837	0	cg27520104
																	10	3180567	3180567	-	ENST00000464395.1	PITRM1	Non-coding	11025	0	cg24312039
																	10	3180567	3180567	-	ENST00000490510.1	PITRM1	Promoter	241	0	cg24312039
																	10	3180567	3180567	-	ENST00000224949.4	PITRM1	Intron 25	34433	0	cg24312039
																	10	3200291	3200291	-	ENST00000224949.4	PITRM1	CDS 11	14709	0	cg06728147
																	10	3180567	3180567	-	ENST00000380989.2	PITRM1	Intron 25	34437	0	cg24312039
																	10	3200291	3200291	-	ENST00000380989.2	PITRM1	CDS 11	14713	0	cg06728147
																	10	3180567	3180567	-	ENST00000380994.1	PITRM1	Intron 14	19713	0	cg24312039
																	10	3200291	3200291	-	ENST00000380994.1	PITRM1	Promoter	-11	0	cg06728147
																	10	3180567	3180567	-	ENST00000451104.2	PITRM1	Intron 22	34408	0	cg24312039
																	10	3200291	3200291	-	ENST00000451104.2	PITRM1	CDS 10	14684	0	cg06728147
																	10	3180567	3180567	+	ENST00000598280.1	PITRM1-AS1	Promoter	-3257	0	cg24312039
																	10	3200291	3200291	+	ENST00000598280.1	PITRM1-AS1	Non-coding	16467	0	cg06728147
																	10	3180567	3180567	+	ENST00000601046.1	PITRM1-AS1	Promoter	-3257	0	cg24312039
																	10	3200291	3200291	+	ENST00000601046.1	PITRM1-AS1	Non-coding	16467	0	cg06728147
																	10	3180567	3180567	+	ENST00000441377.1	PITRM1-AS1	Promoter	-3297	0	cg24312039
																	10	3180567	3180567	+	ENST00000430356.2	PITRM1-AS1	Promoter	-4674	0	cg24312039
																	10	3200291	3200291	-	ENST00000430362.1	PITRM1	Promoter	860	0	cg06728147
																	10	3200291	3200291	-	ENST00000430362.1	PITRM1	CDS 2	860	0	cg06728147
																	10	3284127	3284127	-	ENST00000417149.1	RP11-298E9.6	Non-coding	15276	0	cg18611828
																	10	3827595	3827595	-	ENST00000497571.1	KLF6	Promoter	-127	0	cg02092590
																	10	3827595	3827595	-	ENST00000542957.1	KLF6	Promoter	-121	0	cg02092590
																	10	3827595	3827595	-	ENST00000173785.4	KLF6	Promoter	-3351	0	cg02092590
																	10	3827595	3827595	-	ENST00000492125.1	KLF6	Promoter	-4906	0	cg02092590
																	10	3827595	3827595	-	ENST00000469435.1	KLF6	Promoter	-209	0	cg02092590
																	10	3827595	3827595	-	ENST00000380946.3	KLF6	Promoter	-219	0	cg02092590
																	10	4449939	4449939	+	ENST00000454152.1	LINC00703	Non-coding	23501	0	cg15959510
																	10	4449939	4449939	+	ENST00000434902.1	LINC00703	Promoter	1245	0	cg15959510
																	10	4973951	4973951	+	ENST00000434459.2	AKR1C1	5' UTR	39155	0	cg24275554
																	10	5540667	5540667	-	ENST00000380332.3	CALML5	Promoter	867	0	cg02382706
																	10	5569147	5569147	-	ENST00000543008.1	CALML3-AS1	Promoter	-4006	0	cg15115216
																	10	5569147	5569147	-	ENST00000542093.1	CALML3-AS1	Promoter	-937	0	cg15115216
																	10	5569147	5569147	-	ENST00000545372.1	CALML3-AS1	Promoter	-942	0	cg15115216
																	10	5569147	5569147	+	ENST00000315238.1	CALML3	Promoter	2223	0	cg15115216
																	10	5569147	5569147	-	ENST00000442008.2	RP11-116G8.5	Promoter	-1441	0	cg15115216
																	10	5658492	5658492	-	ENST00000427341.1	RP11-336A10.4	Promoter	1633	0	cg12223502
																	10	5734716	5734716	+	ENST00000328090.5	FAM208B	5' UTR	7915	0	cg01476568
																	10	5762329	5762329	+	ENST00000328090.5	FAM208B	5' UTR	35528	0	cg08744827
																	10	5724021	5724021	+	ENST00000328090.5	FAM208B	Promoter	-2780	0	cg24097872
																	10	5734716	5734716	+	ENST00000473789.1	FAM208B	Non-coding	7811	0	cg01476568
																	10	5724021	5724021	+	ENST00000473789.1	FAM208B	Promoter	-2884	0	cg24097872
																	10	5734716	5734716	+	ENST00000477043.1	FAM208B	Non-coding	7811	0	cg01476568
																	10	5724021	5724021	+	ENST00000477043.1	FAM208B	Promoter	-2884	0	cg24097872
																	10	5734716	5734716	+	ENST00000496681.1	FAM208B	Non-coding	7805	0	cg01476568
																	10	5762329	5762329	+	ENST00000496681.1	FAM208B	Non-coding	35418	0	cg08744827
																	10	5724021	5724021	+	ENST00000496681.1	FAM208B	Promoter	-2890	0	cg24097872
																	10	5734716	5734716	+	ENST00000480839.2	FAM208B	Non-coding	7788	0	cg01476568
																	10	5762329	5762329	+	ENST00000480839.2	FAM208B	Non-coding	35401	0	cg08744827
																	10	5724021	5724021	+	ENST00000480839.2	FAM208B	Promoter	-2907	0	cg24097872
																	10	5734716	5734716	+	ENST00000532424.1	FAM208B	Promoter	-63	0	cg01476568
																	10	5762329	5762329	-	ENST00000411512.2	RP11-336A10.2	Non-coding	23702	0	cg08744827
																	10	5932028	5932028	-	ENST00000380094.5	ANKRD16	Promoter	-166	0	cg19736712
																	10	5932028	5932028	-	ENST00000380092.4	ANKRD16	Promoter	-193	0	cg19736712
																	10	5932028	5932028	-	ENST00000191063.8	ANKRD16	Promoter	-158	0	cg19736712
																	10	5932028	5932028	-	ENST00000492368.1	ANKRD16	Promoter	-2094	0	cg19736712
																	10	5932028	5932028	+	ENST00000397269.3	FBXO18	Promoter	493	0	cg19736712
																	10	5932028	5932028	+	ENST00000397269.3	FBXO18	5' UTR	493	0	cg19736712
																	10	5967307	5967307	+	ENST00000397269.3	FBXO18	Intron 18	35772	0	cg04937807
																	10	5932028	5932028	+	ENST00000362091.4	FBXO18	Promoter	-166	0	cg19736712
																	10	5967307	5967307	+	ENST00000362091.4	FBXO18	Intron 17	35113	0	cg04937807
																	10	5932028	5932028	+	ENST00000470089.1	FBXO18	Promoter	-183	0	cg19736712
																	10	5932028	5932028	+	ENST00000462507.1	FBXO18	Promoter	-215	0	cg19736712
																	10	5932028	5932028	+	ENST00000379999.5	FBXO18	Promoter	-4321	0	cg19736712
																	10	5967307	5967307	+	ENST00000379999.5	FBXO18	Intron 18	30958	0	cg04937807
																	10	5967307	5967307	+	ENST00000461504.1	FBXO18	Non-coding	3990	0	cg04937807
																	10	5967307	5967307	+	ENST00000485290.1	FBXO18	Promoter	1773	0	cg04937807
																	10	5967307	5967307	+	ENST00000496013.1	FBXO18	Promoter	80	0	cg04937807
																	10	5967307	5967307	+	ENST00000470353.1	FBXO18	Promoter	-67	0	cg04937807
																	10	5967307	5967307	+	ENST00000479433.1	FBXO18	Promoter	-67	0	cg04937807
																	10	6019526	6019526	-	ENST00000379977.3	IL15RA	Promoter	28	0	cg24677732
																	10	6019526	6019526	-	ENST00000379977.3	IL15RA	5' UTR	28	0	cg24677732
																	10	6019526	6019526	-	ENST00000397248.2	IL15RA	Promoter	49	0	cg24677732
																	10	6019526	6019526	-	ENST00000397248.2	IL15RA	5' UTR	49	0	cg24677732
																	10	6019526	6019526	-	ENST00000397251.3	IL15RA	Promoter	49	0	cg24677732
																	10	6019526	6019526	-	ENST00000397251.3	IL15RA	5' UTR	49	0	cg24677732
																	10	6019526	6019526	-	ENST00000525219.2	IL15RA	Promoter	489	0	cg24677732
																	10	6019526	6019526	-	ENST00000525219.2	IL15RA	5' UTR	489	0	cg24677732
																	10	6019526	6019526	-	ENST00000534292.1	IL15RA	Promoter	483	0	cg24677732
																	10	6019526	6019526	-	ENST00000379972.2	IL15RA	Promoter	625	0	cg24677732
																	10	6019526	6019526	-	ENST00000532948.1	IL15RA	Promoter	476	0	cg24677732
																	10	6019526	6019526	-	ENST00000528354.1	IL15RA	Promoter	-40	0	cg24677732
																	10	6019526	6019526	-	ENST00000379974.1	IL15RA	Promoter	617	0	cg24677732
																	10	6019526	6019526	-	ENST00000397250.2	IL15RA	Promoter	-40	0	cg24677732
																	10	6019526	6019526	-	ENST00000379971.1	IL15RA	Promoter	-55	0	cg24677732
																	10	6019526	6019526	-	ENST00000397255.3	IL15RA	Promoter	-70	0	cg24677732
																	10	6019526	6019526	-	ENST00000530685.1	IL15RA	Promoter	-70	0	cg24677732
																	10	6019526	6019526	-	ENST00000397246.3	IL15RA	Promoter	273	0	cg24677732
																	10	6019526	6019526	-	ENST00000397246.3	IL15RA	5' UTR	273	0	cg24677732
																	10	6019526	6019526	-	ENST00000429135.2	IL15RA	Promoter	-40	0	cg24677732
																	10	6019526	6019526	-	ENST00000453922.1	IL15RA	Promoter	-348	0	cg24677732
																	10	6077321	6077321	-	ENST00000379959.3	IL2RA	Intron 1	26968	0	cg05905137
																	10	6096469	6096469	-	ENST00000379959.3	IL2RA	Intron 1	7820	0	cg04877820
																	10	6077321	6077321	-	ENST00000379954.1	IL2RA	Intron 1	26952	0	cg05905137
																	10	6096469	6096469	-	ENST00000379954.1	IL2RA	Intron 1	7804	0	cg04877820
																	10	6077321	6077321	-	ENST00000256876.6	IL2RA	Intron 1	26933	0	cg05905137
																	10	6096469	6096469	-	ENST00000256876.6	IL2RA	Intron 1	7785	0	cg04877820
																	10	6077321	6077321	+	ENST00000440436.1	RP11-536K7.5	Non-coding	9380	0	cg05905137
																	10	6111408	6111408	-	ENST00000397237.2	RP11-414H17.2	Promoter	2474	0	cg05686843
																	10	6114676	6114676	-	ENST00000397237.2	RP11-414H17.2	Promoter	-794	0	cg19541712
																	10	6130864	6130864	+	ENST00000379888.4	RBM17	Promoter	-86	0	cg17456994
																	10	6130864	6130864	+	ENST00000437845.2	RBM17	Promoter	-153	0	cg17456994
																	10	6130864	6130864	+	ENST00000432931.1	RBM17	Promoter	-170	0	cg17456994
																	10	6130864	6130864	+	ENST00000446108.1	RBM17	Promoter	-445	0	cg17456994
																	10	6186794	6186794	+	ENST00000536985.1	PFKFB3	Promoter	-87	0	cg10923346
																	10	6274873	6274873	+	ENST00000536985.1	PFKFB3	3' UTR	87992	0	cg19084628
																	10	6244010	6244010	+	ENST00000536985.1	PFKFB3	Intron 1	57129	0	cg16403307
																	10	6186794	6186794	+	ENST00000379789.4	PFKFB3	Promoter	-103	0	cg10923346
																	10	6274873	6274873	+	ENST00000379789.4	PFKFB3	3' UTR	87976	0	cg19084628
																	10	6244010	6244010	+	ENST00000379789.4	PFKFB3	Intron 1	57113	0	cg16403307
																	10	6186794	6186794	+	ENST00000540253.1	PFKFB3	Promoter	-1485	0	cg10923346
																	10	6274873	6274873	+	ENST00000540253.1	PFKFB3	3' UTR	86594	0	cg19084628
																	10	6244010	6244010	+	ENST00000540253.1	PFKFB3	Intron 1	55731	0	cg16403307
																	10	6186794	6186794	+	ENST00000364711.1	RN7SKP78	Promoter	-4792	0	cg10923346
																	10	6244010	6244010	-	ENST00000427630.1	RP11-414H17.5	Promoter	647	0	cg16403307
																	10	6244010	6244010	+	ENST00000317350.4	PFKFB3	Promoter	-819	0	cg16403307
																	10	6274873	6274873	+	ENST00000379785.1	PFKFB3	3' UTR	30044	0	cg19084628
																	10	6244010	6244010	+	ENST00000379785.1	PFKFB3	Promoter	-819	0	cg16403307
																	10	6244010	6244010	+	ENST00000461744.1	PFKFB3	Promoter	-819	0	cg16403307
																	10	6274873	6274873	+	ENST00000467491.1	PFKFB3	3' UTR	30044	0	cg19084628
																	10	6244010	6244010	+	ENST00000467491.1	PFKFB3	Promoter	-819	0	cg16403307
																	10	6274873	6274873	+	ENST00000477914.1	PFKFB3	3' UTR	30044	0	cg19084628
																	10	6244010	6244010	+	ENST00000477914.1	PFKFB3	Promoter	-819	0	cg16403307
																	10	6274873	6274873	+	ENST00000490474.1	PFKFB3	3' UTR	30044	0	cg19084628
																	10	6244010	6244010	+	ENST00000490474.1	PFKFB3	Promoter	-819	0	cg16403307
																	10	6244010	6244010	+	ENST00000379782.3	PFKFB3	Promoter	-830	0	cg16403307
																	10	6274873	6274873	+	ENST00000360521.2	PFKFB3	3' UTR	30010	0	cg19084628
																	10	6244010	6244010	+	ENST00000360521.2	PFKFB3	Promoter	-853	0	cg16403307
																	10	6274873	6274873	+	ENST00000379775.4	PFKFB3	3' UTR	29979	0	cg19084628
																	10	6244010	6244010	+	ENST00000379775.4	PFKFB3	Promoter	-884	0	cg16403307
																	10	6274873	6274873	+	ENST00000450232.1	PFKFB3	3' UTR	11506	0	cg19084628
																	10	6274873	6274873	+	ENST00000414237.1	PFKFB3	3' UTR	8744	0	cg19084628
																	10	6274873	6274873	+	ENST00000441697.1	PFKFB3	3' UTR	8744	0	cg19084628
																	10	6274873	6274873	+	ENST00000475881.1	PFKFB3	3' UTR	8744	0	cg19084628
																	10	6343880	6343880	+	ENST00000399868.2	RP11-563J2.2	Non-coding	24230	0	cg18352404
																	10	6962135	6962135	-	ENST00000457632.1	RP11-799O21.2	Promoter	300	0	cg24651265
																	10	7306599	7306599	-	ENST00000361972.4	SFMBT2	Intron 7	144705	0	cg06342406
																	10	7380059	7380059	-	ENST00000361972.4	SFMBT2	Intron 4	71245	0	cg17910650
																	10	7447894	7447894	-	ENST00000361972.4	SFMBT2	5' UTR	3410	0	cg23301353
																	10	7343173	7343173	-	ENST00000361972.4	SFMBT2	Intron 4	108131	0	cg05062551
																	10	7306599	7306599	-	ENST00000397167.1	SFMBT2	Intron 7	146852	0	cg06342406
																	10	7380059	7380059	-	ENST00000397167.1	SFMBT2	Intron 4	73392	0	cg17910650
																	10	7447894	7447894	-	ENST00000397167.1	SFMBT2	5' UTR	5557	0	cg23301353
																	10	7343173	7343173	-	ENST00000397167.1	SFMBT2	Intron 4	110278	0	cg05062551
																	10	7380059	7380059	-	ENST00000379713.3	SFMBT2	Intron 4	73390	0	cg17910650
																	10	7447894	7447894	-	ENST00000379713.3	SFMBT2	5' UTR	5555	0	cg23301353
																	10	7343173	7343173	-	ENST00000379713.3	SFMBT2	Intron 4	110276	0	cg05062551
																	10	7447894	7447894	-	ENST00000379711.2	SFMBT2	Promoter	2814	0	cg23301353
																	10	7447894	7447894	-	ENST00000379711.2	SFMBT2	5' UTR	2814	0	cg23301353
																	10	7447894	7447894	-	ENST00000397160.3	SFMBT2	5' UTR	5557	0	cg23301353
																	10	7533270	7533270	-	ENST00000384722.1	RNU6-535P	Promoter	-4498	0	cg06753316
																	10	7677769	7677769	-	ENST00000256861.6	ITIH5	Intron 5	31166	0	cg11055798
																	10	7621949	7621949	-	ENST00000256861.6	ITIH5	CDS 9	86986	0	cg17753476
																	10	7677769	7677769	-	ENST00000397146.2	ITIH5	Intron 5	31193	0	cg11055798
																	10	7621949	7621949	-	ENST00000397146.2	ITIH5	CDS 9	87013	0	cg17753476
																	10	7621949	7621949	-	ENST00000298441.6	ITIH5	CDS 5	39675	0	cg17753476
																	10	7677769	7677769	-	ENST00000446830.2	ITIH5	5' UTR	31193	0	cg11055798
																	10	7621949	7621949	-	ENST00000446830.2	ITIH5	CDS 9	87013	0	cg17753476
																	10	7621949	7621949	-	ENST00000492668.1	ITIH5	Promoter	-3388	0	cg17753476
																	10	7677769	7677769	-	ENST00000397145.2	ITIH5	Intron 5	31193	0	cg11055798
																	10	7621949	7621949	-	ENST00000397145.2	ITIH5	CDS 9	87013	0	cg17753476
																	10	7677769	7677769	-	ENST00000434980.1	ITIH5	Non-coding	4974	0	cg11055798
																	10	7621949	7621949	-	ENST00000434980.1	ITIH5	Non-coding	60794	0	cg17753476
																	10	7621949	7621949	-	ENST00000468389.1	ITIH5	Promoter	-1281	0	cg17753476
																	10	7621949	7621949	-	ENST00000476417.1	ITIH5	Non-coding	42492	0	cg17753476
																	10	7621949	7621949	-	ENST00000461751.1	ITIH5	3' UTR	37281	0	cg17753476
																	10	7829899	7829899	-	ENST00000379562.4	KIN	Promoter	46	0	cg02962299
																	10	7829899	7829899	-	ENST00000379562.4	KIN	5' UTR	46	0	cg02962299
																	10	7829899	7829899	-	ENST00000535925.1	KIN	Promoter	92	0	cg02962299
																	10	7829899	7829899	-	ENST00000535925.1	KIN	5' UTR	92	0	cg02962299
																	10	7829899	7829899	-	ENST00000543003.1	KIN	Promoter	55	0	cg02962299
																	10	7829899	7829899	-	ENST00000543003.1	KIN	5' UTR	55	0	cg02962299
																	10	7829899	7829899	+	ENST00000356708.7	ATP5C1	Promoter	-193	0	cg02962299
																	10	7829899	7829899	+	ENST00000493053.1	ATP5C1	Promoter	-211	0	cg02962299
																	10	7829899	7829899	+	ENST00000462760.1	ATP5C1	Promoter	-223	0	cg02962299
																	10	7829899	7829899	+	ENST00000460362.1	ATP5C1	Promoter	-239	0	cg02962299
																	10	7829899	7829899	+	ENST00000335698.4	ATP5C1	Promoter	-241	0	cg02962299
																	10	7829899	7829899	+	ENST00000541227.1	ATP5C1	Promoter	-241	0	cg02962299
																	10	7829899	7829899	+	ENST00000465936.1	ATP5C1	Promoter	-243	0	cg02962299
																	10	7829899	7829899	+	ENST00000460820.2	ATP5C1	Promoter	-248	0	cg02962299
																	10	7829899	7829899	+	ENST00000472202.1	ATP5C1	Promoter	-274	0	cg02962299
																	10	7864607	7864607	+	ENST00000344293.5	TAF3	Intron 1	4140	0	cg16858146
																	10	7869138	7869138	+	ENST00000344293.5	TAF3	Intron 2	8671	0	cg09589189
																	10	8097641	8097641	-	ENST00000355358.1	GATA3-AS1	Promoter	-2193	0	cg17124583
																	10	8094860	8094860	-	ENST00000355358.1	GATA3-AS1	Promoter	588	0	cg00407546
																	10	8097641	8097641	-	ENST00000420815.1	GATA3-AS1	Promoter	-3182	0	cg17124583
																	10	8094860	8094860	-	ENST00000420815.1	GATA3-AS1	Promoter	-401	0	cg00407546
																	10	8097641	8097641	-	ENST00000438755.1	GATA3-AS1	Promoter	-3182	0	cg17124583
																	10	8094860	8094860	-	ENST00000438755.1	GATA3-AS1	Promoter	-401	0	cg00407546
																	10	8094860	8094860	+	ENST00000418270.1	RP11-379F12.4	Promoter	1356	0	cg00407546
																	10	8097641	8097641	-	ENST00000417359.1	RP11-379F12.3	Promoter	-2421	0	cg17124583
																	10	8094860	8094860	-	ENST00000417359.1	RP11-379F12.3	Promoter	360	0	cg00407546
																	10	8097641	8097641	-	ENST00000458727.1	RP11-379F12.3	Promoter	-2228	0	cg17124583
																	10	8094860	8094860	-	ENST00000458727.1	RP11-379F12.3	Promoter	553	0	cg00407546
																	10	8097641	8097641	+	ENST00000481743.1	GATA3	Promoter	2074	0	cg17124583
																	10	8094860	8094860	+	ENST00000481743.1	GATA3	Promoter	-707	0	cg00407546
																	10	8097641	8097641	+	ENST00000379328.3	GATA3	Promoter	985	0	cg17124583
																	10	8097641	8097641	+	ENST00000379328.3	GATA3	CDS 2	985	0	cg17124583
																	10	8094860	8094860	+	ENST00000379328.3	GATA3	Promoter	-1796	0	cg00407546
																	10	8097641	8097641	+	ENST00000346208.3	GATA3	Promoter	872	0	cg17124583
																	10	8097641	8097641	+	ENST00000346208.3	GATA3	CDS 2	872	0	cg17124583
																	10	8094860	8094860	+	ENST00000346208.3	GATA3	Promoter	-1909	0	cg00407546
																	10	8097641	8097641	+	ENST00000461472.1	GATA3	Promoter	-2721	0	cg17124583
																	10	8200559	8200559	+	ENST00000451976.1	PRPF38AP1	Promoter	-2664	0	cg16475927
																	10	10408550	10408550	-	ENST00000455871.1	RP11-271F18.1	Promoter	-99	0	cg05879289
																	10	10978860	10978860	-	ENST00000600516.1	LINC00710	Non-coding	9906	0	cg20450577
																	10	10978860	10978860	-	ENST00000428520.2	LINC00710	Non-coding	15199	0	cg20450577
																	10	10978860	10978860	-	ENST00000441855.1	LINC00710	Promoter	-233	0	cg20450577
																	10	11377128	11377128	+	ENST00000379261.4	CELF2	3' UTR	329869	0	cg03832685
																	10	11147348	11147348	+	ENST00000379261.4	CELF2	Intron 1	100089	0	cg23893385
																	10	11321989	11321989	+	ENST00000379261.4	CELF2	Intron 8	274730	0	cg05075692
																	10	11059714	11059714	+	ENST00000379261.4	CELF2	Intron 1	12455	0	cg17290701
																	10	11147348	11147348	+	ENST00000416382.2	CELF2	Intron 1	99997	0	cg23893385
																	10	11321989	11321989	+	ENST00000416382.2	CELF2	Intron 8	274638	0	cg05075692
																	10	11059714	11059714	+	ENST00000416382.2	CELF2	Intron 1	12363	0	cg17290701
																	10	11377128	11377128	+	ENST00000450189.1	CELF2	3' UTR	317235	0	cg03832685
																	10	11147348	11147348	+	ENST00000450189.1	CELF2	Intron 1	87455	0	cg23893385
																	10	11321989	11321989	+	ENST00000450189.1	CELF2	Intron 8	262096	0	cg05075692
																	10	11059714	11059714	+	ENST00000450189.1	CELF2	Promoter	-179	0	cg17290701
																	10	11147348	11147348	+	ENST00000542579.1	CELF2	Intron 1	87295	0	cg23893385
																	10	11321989	11321989	+	ENST00000542579.1	CELF2	Intron 8	261936	0	cg05075692
																	10	11059714	11059714	+	ENST00000542579.1	CELF2	Promoter	-339	0	cg17290701
																	10	11147348	11147348	+	ENST00000399850.3	CELF2	5' UTR	87242	0	cg23893385
																	10	11321989	11321989	+	ENST00000399850.3	CELF2	Intron 8	261883	0	cg05075692
																	10	11059714	11059714	+	ENST00000399850.3	CELF2	Promoter	-392	0	cg17290701
																	10	11147348	11147348	+	ENST00000417956.2	CELF2	5' UTR	87242	0	cg23893385
																	10	11321989	11321989	+	ENST00000417956.2	CELF2	Intron 8	261883	0	cg05075692
																	10	11059714	11059714	+	ENST00000417956.2	CELF2	Promoter	-392	0	cg17290701
																	10	11377128	11377128	+	ENST00000315874.4	CELF2	3' UTR	170135	0	cg03832685
																	10	11321989	11321989	+	ENST00000315874.4	CELF2	Intron 8	114996	0	cg05075692
																	10	11321989	11321989	+	ENST00000354440.2	CELF2	Intron 8	114996	0	cg05075692
																	10	11377128	11377128	+	ENST00000427450.1	CELF2	3' UTR	170135	0	cg03832685
																	10	11321989	11321989	+	ENST00000427450.1	CELF2	Intron 8	114996	0	cg05075692
																	10	11321989	11321989	+	ENST00000608830.1	CELF2	Intron 8	114886	0	cg05075692
																	10	11321989	11321989	+	ENST00000609692.1	CELF2	Intron 7	114542	0	cg05075692
																	10	11321989	11321989	+	ENST00000609870.1	CELF2	3' UTR	114542	0	cg05075692
																	10	11321989	11321989	+	ENST00000354897.3	CELF2	Intron 7	114540	0	cg05075692
																	10	11321989	11321989	+	ENST00000537122.1	CELF2	Intron 6	114498	0	cg05075692
																	10	11896044	11896044	+	ENST00000474155.1	PROSER2	Non-coding	30706	0	cg13517118
																	10	11896044	11896044	+	ENST00000277570.5	PROSER2	Intron 2	30647	0	cg13517118
																	10	11896044	11896044	+	ENST00000444604.1	PROSER2	Intron 2	22362	0	cg13517118
																	10	11896044	11896044	-	ENST00000445498.1	PROSER2-AS1	Non-coding	40656	0	cg13517118
																	10	12172258	12172258	+	ENST00000379051.1	SEC61A2	Promoter	622	0	cg12825059
																	10	12172258	12172258	+	ENST00000379051.1	SEC61A2	Intron 1	622	0	cg12825059
																	10	12172258	12172258	+	ENST00000379033.3	SEC61A2	Promoter	618	0	cg12825059
																	10	12172258	12172258	+	ENST00000379033.3	SEC61A2	Intron 1	618	0	cg12825059
																	10	12172258	12172258	+	ENST00000441368.1	SEC61A2	Promoter	593	0	cg12825059
																	10	12172258	12172258	+	ENST00000441368.1	SEC61A2	Intron 1	593	0	cg12825059
																	10	12211478	12211478	+	ENST00000475268.1	SEC61A2	3' UTR	39785	0	cg13266326
																	10	12172258	12172258	+	ENST00000475268.1	SEC61A2	Promoter	565	0	cg12825059
																	10	12172258	12172258	+	ENST00000475268.1	SEC61A2	Intron 1	565	0	cg12825059
																	10	12172258	12172258	+	ENST00000298428.9	SEC61A2	Promoter	560	0	cg12825059
																	10	12172258	12172258	+	ENST00000298428.9	SEC61A2	Intron 1	560	0	cg12825059
																	10	12211478	12211478	+	ENST00000495368.1	SEC61A2	Non-coding	39780	0	cg13266326
																	10	12172258	12172258	+	ENST00000495368.1	SEC61A2	Promoter	560	0	cg12825059
																	10	12211478	12211478	+	ENST00000304267.8	SEC61A2	3' UTR	39778	0	cg13266326
																	10	12172258	12172258	+	ENST00000304267.8	SEC61A2	Promoter	558	0	cg12825059
																	10	12172258	12172258	+	ENST00000304267.8	SEC61A2	Intron 1	558	0	cg12825059
																	10	12172258	12172258	+	ENST00000472221.1	SEC61A2	Promoter	557	0	cg12825059
																	10	12172258	12172258	+	ENST00000472221.1	SEC61A2	Intron 1	557	0	cg12825059
																	10	12172258	12172258	+	ENST00000379020.4	SEC61A2	Promoter	532	0	cg12825059
																	10	12172258	12172258	+	ENST00000379020.4	SEC61A2	Intron 1	532	0	cg12825059
																	10	12172258	12172258	+	ENST00000379017.3	SEC61A2	Promoter	526	0	cg12825059
																	10	12172258	12172258	+	ENST00000379017.3	SEC61A2	Intron 1	526	0	cg12825059
																	10	12172258	12172258	-	ENST00000584402.1	MIR548AK	Promoter	558	0	cg12825059
																	10	12211478	12211478	-	ENST00000491614.1	NUDT5	Intron 9	26646	0	cg13266326
																	10	12211478	12211478	-	ENST00000378937.3	NUDT5	Intron 10	26344	0	cg13266326
																	10	12211478	12211478	-	ENST00000537776.1	NUDT5	Intron 9	26666	0	cg13266326
																	10	12211478	12211478	-	ENST00000378952.3	NUDT5	Non-coding	26382	0	cg13266326
																	10	12211478	12211478	-	ENST00000476462.1	NUDT5	3' UTR	9654	0	cg13266326
																	10	13039715	13039715	-	ENST00000378825.3	CCDC3	Intron 2	3983	0	cg24408001
																	10	12967460	12967460	-	ENST00000378825.3	CCDC3	Intron 2	76238	0	cg10665117
																	10	13039715	13039715	-	ENST00000378839.1	CCDC3	Intron 6	101938	0	cg24408001
																	10	12967460	12967460	-	ENST00000378839.1	CCDC3	Intron 6	174193	0	cg10665117
																	10	12967460	12967460	-	ENST00000391197.1	RNA5SP300	Promoter	-674	0	cg10665117
																	10	13203479	13203479	-	ENST00000447253.1	BTBD7P1	Promoter	-3342	0	cg05367248
																	10	13203479	13203479	-	ENST00000418616.1	RP11-730A19.7	Promoter	-1701	0	cg05367248
																	10	13203479	13203479	+	ENST00000378714.3	MCM10	Promoter	-75	0	cg05367248
																	10	13203479	13203479	+	ENST00000479669.1	MCM10	Promoter	-100	0	cg05367248
																	10	13203479	13203479	+	ENST00000484800.2	MCM10	Promoter	-100	0	cg05367248
																	10	13203479	13203479	+	ENST00000378694.1	MCM10	Promoter	-2649	0	cg05367248
																	10	13350494	13350494	-	ENST00000429930.1	AL138764.1	Promoter	-46	0	cg18306106
																	10	13769634	13769634	-	ENST00000358621.4	FRMD4A	Intron 10	131279	0	cg11691724
																	10	13708238	13708238	-	ENST00000358621.4	FRMD4A	CDS 16	192675	0	cg00246402
																	10	13767297	13767297	-	ENST00000358621.4	FRMD4A	Intron 10	133616	0	cg05634228
																	10	13769634	13769634	-	ENST00000357447.2	FRMD4A	Intron 12	603250	0	cg11691724
																	10	14372910	14372910	-	ENST00000357447.2	FRMD4A	Promoter	-26	0	cg25464840
																	10	14367541	14367541	-	ENST00000357447.2	FRMD4A	Intron 2	5343	0	cg23569034
																	10	13708238	13708238	-	ENST00000357447.2	FRMD4A	CDS 18	664646	0	cg00246402
																	10	13767297	13767297	-	ENST00000357447.2	FRMD4A	Intron 12	605587	0	cg05634228
																	10	13708238	13708238	+	ENST00000593351.1	RP11-295P9.3	Non-coding	18054	0	cg00246402
																	10	13769634	13769634	-	ENST00000378503.1	FRMD4A	Intron 11	602468	0	cg11691724
																	10	14372910	14372910	-	ENST00000378503.1	FRMD4A	Promoter	-808	0	cg25464840
																	10	14367541	14367541	-	ENST00000378503.1	FRMD4A	Intron 1	4561	0	cg23569034
																	10	13708238	13708238	-	ENST00000378503.1	FRMD4A	CDS 17	663864	0	cg00246402
																	10	13767297	13767297	-	ENST00000378503.1	FRMD4A	Intron 11	604805	0	cg05634228
																	10	13769634	13769634	-	ENST00000264546.6	FRMD4A	Intron 11	244736	0	cg11691724
																	10	13708238	13708238	-	ENST00000264546.6	FRMD4A	CDS 17	306132	0	cg00246402
																	10	13767297	13767297	-	ENST00000264546.6	FRMD4A	Intron 11	247073	0	cg05634228
																	10	13769634	13769634	-	ENST00000342409.2	FRMD4A	Intron 11	280899	0	cg11691724
																	10	13767297	13767297	-	ENST00000342409.2	FRMD4A	Intron 11	283236	0	cg05634228
																	10	13769634	13769634	+	ENST00000362537.1	RNA5SP301	Promoter	-162	0	cg11691724
																	10	13767297	13767297	+	ENST00000362537.1	RNA5SP301	Promoter	-2499	0	cg05634228
																	10	13769634	13769634	+	ENST00000449462.1	RP11-353M9.1	Promoter	-1749	0	cg11691724
																	10	13767297	13767297	+	ENST00000449462.1	RP11-353M9.1	Promoter	-4086	0	cg05634228
																	10	14481621	14481621	-	ENST00000493380.1	FRMD4A	5' UTR	22473	0	cg15285273
																	10	14372910	14372910	-	ENST00000493380.1	FRMD4A	5' UTR	131184	0	cg25464840
																	10	14367541	14367541	-	ENST00000493380.1	FRMD4A	Intron 2	136553	0	cg23569034
																	10	14481621	14481621	-	ENST00000475141.2	FRMD4A	5' UTR	22521	0	cg15285273
																	10	14372910	14372910	-	ENST00000475141.2	FRMD4A	5' UTR	131232	0	cg25464840
																	10	14612432	14612432	-	ENST00000181796.2	FAM107B	Intron 2	204465	0	cg27140216
																	10	14612432	14612432	-	ENST00000468747.1	FAM107B	5' UTR	33957	0	cg27140216
																	10	14612432	14612432	-	ENST00000378467.4	FAM107B	5' UTR	33986	0	cg27140216
																	10	14612432	14612432	-	ENST00000487335.1	FAM107B	Intron 2	204273	0	cg27140216
																	10	14612432	14612432	-	ENST00000378465.3	FAM107B	Promoter	1696	0	cg27140216
																	10	14612432	14612432	-	ENST00000378465.3	FAM107B	5' UTR	1696	0	cg27140216
																	10	14612432	14612432	-	ENST00000378458.2	FAM107B	Promoter	1757	0	cg27140216
																	10	14612432	14612432	-	ENST00000378458.2	FAM107B	5' UTR	1757	0	cg27140216
																	10	14612432	14612432	-	ENST00000378462.1	FAM107B	Promoter	1681	0	cg27140216
																	10	14612432	14612432	-	ENST00000378462.1	FAM107B	5' UTR	1681	0	cg27140216
																	10	14612432	14612432	-	ENST00000479731.1	FAM107B	Promoter	1882	0	cg27140216
																	10	14612432	14612432	-	ENST00000479731.1	FAM107B	5' UTR	1882	0	cg27140216
																	10	14612432	14612432	-	ENST00000468492.1	FAM107B	Promoter	1907	0	cg27140216
																	10	14612432	14612432	-	ENST00000468492.1	FAM107B	5' UTR	1907	0	cg27140216
																	10	14612432	14612432	-	ENST00000452706.2	FAM107B	Promoter	1723	0	cg27140216
																	10	14612432	14612432	-	ENST00000452706.2	FAM107B	5' UTR	1723	0	cg27140216
																	10	14612432	14612432	-	ENST00000488576.1	FAM107B	Promoter	1598	0	cg27140216
																	10	14612432	14612432	-	ENST00000488576.1	FAM107B	5' UTR	1598	0	cg27140216
																	10	14612432	14612432	-	ENST00000442012.1	FAM107B	5' UTR	42120	0	cg27140216
																	10	14612432	14612432	-	ENST00000482277.1	FAM107B	Promoter	1664	0	cg27140216
																	10	14612432	14612432	-	ENST00000482277.1	FAM107B	5' UTR	1664	0	cg27140216
																	10	14612432	14612432	-	ENST00000472095.1	FAM107B	Promoter	1600	0	cg27140216
																	10	14612432	14612432	-	ENST00000472095.1	FAM107B	5' UTR	1600	0	cg27140216
																	10	14612432	14612432	-	ENST00000471815.1	FAM107B	Non-coding	33863	0	cg27140216
																	10	14612432	14612432	-	ENST00000464952.1	FAM107B	Promoter	1567	0	cg27140216
																	10	14612432	14612432	-	ENST00000495292.1	FAM107B	Promoter	1723	0	cg27140216
																	10	14878668	14878668	-	ENST00000378442.1	CDNF	Promoter	1907	0	cg15721706
																	10	14878668	14878668	-	ENST00000378442.1	CDNF	5' UTR	1907	0	cg15721706
																	10	14878668	14878668	-	ENST00000378441.2	CDNF	Promoter	1254	0	cg15721706
																	10	14878668	14878668	-	ENST00000466269.1	CDNF	Promoter	-378	0	cg15721706
																	10	14878668	14878668	-	ENST00000465530.1	CDNF	Promoter	1404	0	cg15721706
																	10	14878668	14878668	-	ENST00000465530.1	CDNF	Intron 1	1404	0	cg15721706
																	10	14878668	14878668	+	ENST00000378372.3	HSPA14	Promoter	-1495	0	cg15721706
																	10	14878668	14878668	+	ENST00000493863.1	HSPA14	Promoter	-1560	0	cg15721706
																	10	14878668	14878668	+	ENST00000437161.2	HSPA14	Promoter	-1633	0	cg15721706
																	10	14878668	14878668	+	ENST00000493178.1	HSPA14	Promoter	-1662	0	cg15721706
																	10	14878668	14878668	+	ENST00000441647.1	HSPA14	Promoter	-1768	0	cg15721706
																	10	14931124	14931124	+	ENST00000378331.5	SUV39H2	Intron 1	10305	0	cg02230071
																	10	14931124	14931124	+	ENST00000433779.1	SUV39H2	5' UTR	10277	0	cg02230071
																	10	14931124	14931124	+	ENST00000378325.3	SUV39H2	Intron 2	10262	0	cg02230071
																	10	14931124	14931124	+	ENST00000354919.6	SUV39H2	Intron 2	10236	0	cg02230071
																	10	14931124	14931124	+	ENST00000313519.5	SUV39H2	5' UTR	10225	0	cg02230071
																	10	14931124	14931124	+	ENST00000420416.1	SUV39H2	Non-coding	10203	0	cg02230071
																	10	14931124	14931124	+	ENST00000412254.1	SUV39H2	Non-coding	9309	0	cg02230071
																	10	14931124	14931124	+	ENST00000358298.6	SUV39H2	Intron 1	7625	0	cg02230071
																	10	14997358	14997358	-	ENST00000378289.4	DCLRE1C	Promoter	-926	0	cg02336958
																	10	15001360	15001360	-	ENST00000378289.4	DCLRE1C	Promoter	-4928	0	cg20742906
																	10	14951152	14951152	-	ENST00000378289.4	DCLRE1C	Intron 13	45280	0	cg14965300
																	10	14996337	14996337	-	ENST00000378289.4	DCLRE1C	Promoter	95	0	cg11038604
																	10	14996337	14996337	-	ENST00000378289.4	DCLRE1C	5' UTR	95	0	cg11038604
																	10	14995957	14995957	-	ENST00000378289.4	DCLRE1C	Promoter	475	0	cg07903860
																	10	14995957	14995957	-	ENST00000378289.4	DCLRE1C	5' UTR	475	0	cg07903860
																	10	14997358	14997358	-	ENST00000453695.2	DCLRE1C	Promoter	-1263	0	cg02336958
																	10	14951152	14951152	-	ENST00000453695.2	DCLRE1C	CDS 14	44943	0	cg14965300
																	10	14996337	14996337	-	ENST00000453695.2	DCLRE1C	Promoter	-242	0	cg11038604
																	10	14995957	14995957	-	ENST00000453695.2	DCLRE1C	Promoter	138	0	cg07903860
																	10	14995957	14995957	-	ENST00000453695.2	DCLRE1C	5' UTR	138	0	cg07903860
																	10	14997358	14997358	-	ENST00000378246.2	DCLRE1C	Promoter	-1263	0	cg02336958
																	10	14951152	14951152	-	ENST00000378246.2	DCLRE1C	CDS 13	44943	0	cg14965300
																	10	14996337	14996337	-	ENST00000378246.2	DCLRE1C	Promoter	-242	0	cg11038604
																	10	14995957	14995957	-	ENST00000378246.2	DCLRE1C	Promoter	138	0	cg07903860
																	10	14995957	14995957	-	ENST00000378246.2	DCLRE1C	5' UTR	138	0	cg07903860
																	10	14997358	14997358	-	ENST00000357717.2	DCLRE1C	Promoter	-1300	0	cg02336958
																	10	14951152	14951152	-	ENST00000357717.2	DCLRE1C	CDS 12	44906	0	cg14965300
																	10	14996337	14996337	-	ENST00000357717.2	DCLRE1C	Promoter	-279	0	cg11038604
																	10	14995957	14995957	-	ENST00000357717.2	DCLRE1C	Promoter	101	0	cg07903860
																	10	14995957	14995957	-	ENST00000357717.2	DCLRE1C	5' UTR	101	0	cg07903860
																	10	14997358	14997358	-	ENST00000378249.1	DCLRE1C	Promoter	-1310	0	cg02336958
																	10	14951152	14951152	-	ENST00000378249.1	DCLRE1C	CDS 12	44896	0	cg14965300
																	10	14996337	14996337	-	ENST00000378249.1	DCLRE1C	Promoter	-289	0	cg11038604
																	10	14995957	14995957	-	ENST00000378249.1	DCLRE1C	Promoter	91	0	cg07903860
																	10	14995957	14995957	-	ENST00000378249.1	DCLRE1C	5' UTR	91	0	cg07903860
																	10	14997358	14997358	-	ENST00000378254.1	DCLRE1C	Promoter	-1310	0	cg02336958
																	10	14951152	14951152	-	ENST00000378254.1	DCLRE1C	CDS 15	44896	0	cg14965300
																	10	14996337	14996337	-	ENST00000378254.1	DCLRE1C	Promoter	-289	0	cg11038604
																	10	14995957	14995957	-	ENST00000378254.1	DCLRE1C	Promoter	91	0	cg07903860
																	10	14995957	14995957	-	ENST00000378254.1	DCLRE1C	5' UTR	91	0	cg07903860
																	10	14997358	14997358	-	ENST00000378255.1	DCLRE1C	Promoter	-1310	0	cg02336958
																	10	14951152	14951152	-	ENST00000378255.1	DCLRE1C	CDS 16	44896	0	cg14965300
																	10	14996337	14996337	-	ENST00000378255.1	DCLRE1C	Promoter	-289	0	cg11038604
																	10	14995957	14995957	-	ENST00000378255.1	DCLRE1C	Promoter	91	0	cg07903860
																	10	14995957	14995957	-	ENST00000378255.1	DCLRE1C	5' UTR	91	0	cg07903860
																	10	14997358	14997358	-	ENST00000378258.1	DCLRE1C	Promoter	-1286	0	cg02336958
																	10	14951152	14951152	-	ENST00000378258.1	DCLRE1C	CDS 15	44920	0	cg14965300
																	10	14996337	14996337	-	ENST00000378258.1	DCLRE1C	Promoter	-265	0	cg11038604
																	10	14995957	14995957	-	ENST00000378258.1	DCLRE1C	Promoter	115	0	cg07903860
																	10	14995957	14995957	-	ENST00000378258.1	DCLRE1C	5' UTR	115	0	cg07903860
																	10	14997358	14997358	-	ENST00000378278.2	DCLRE1C	Promoter	-1310	0	cg02336958
																	10	14951152	14951152	-	ENST00000378278.2	DCLRE1C	CDS 14	44896	0	cg14965300
																	10	14996337	14996337	-	ENST00000378278.2	DCLRE1C	Promoter	-289	0	cg11038604
																	10	14995957	14995957	-	ENST00000378278.2	DCLRE1C	Promoter	91	0	cg07903860
																	10	14995957	14995957	-	ENST00000378278.2	DCLRE1C	5' UTR	91	0	cg07903860
																	10	14997358	14997358	-	ENST00000396817.2	DCLRE1C	Promoter	-1310	0	cg02336958
																	10	14951152	14951152	-	ENST00000396817.2	DCLRE1C	CDS 16	44896	0	cg14965300
																	10	14996337	14996337	-	ENST00000396817.2	DCLRE1C	Promoter	-289	0	cg11038604
																	10	14995957	14995957	-	ENST00000396817.2	DCLRE1C	Promoter	91	0	cg07903860
																	10	14995957	14995957	-	ENST00000396817.2	DCLRE1C	5' UTR	91	0	cg07903860
																	10	14951152	14951152	-	ENST00000378242.1	DCLRE1C	CDS 3	14523	0	cg14965300
																	10	14951152	14951152	-	ENST00000492201.1	DCLRE1C	Non-coding	18930	0	cg14965300
																	10	14951152	14951152	-	ENST00000489845.1	DCLRE1C	Promoter	2170	0	cg14965300
																	10	14997358	14997358	-	ENST00000418843.1	DCLRE1C	Promoter	-1327	0	cg02336958
																	10	14996337	14996337	-	ENST00000418843.1	DCLRE1C	Promoter	-306	0	cg11038604
																	10	14995957	14995957	-	ENST00000418843.1	DCLRE1C	Promoter	74	0	cg07903860
																	10	14995957	14995957	-	ENST00000418843.1	DCLRE1C	5' UTR	74	0	cg07903860
																	10	14997358	14997358	-	ENST00000378241.1	DCLRE1C	Promoter	-1340	0	cg02336958
																	10	14996337	14996337	-	ENST00000378241.1	DCLRE1C	Promoter	-319	0	cg11038604
																	10	14995957	14995957	-	ENST00000378241.1	DCLRE1C	Promoter	61	0	cg07903860
																	10	14995957	14995957	-	ENST00000378241.1	DCLRE1C	5' UTR	61	0	cg07903860
																	10	14997358	14997358	-	ENST00000456122.1	DCLRE1C	Promoter	-1339	0	cg02336958
																	10	14996337	14996337	-	ENST00000456122.1	DCLRE1C	Promoter	-318	0	cg11038604
																	10	14995957	14995957	-	ENST00000456122.1	DCLRE1C	Promoter	62	0	cg07903860
																	10	14995957	14995957	-	ENST00000456122.1	DCLRE1C	5' UTR	62	0	cg07903860
																	10	14997358	14997358	+	ENST00000407572.1	MEIG1	Promoter	-4080	0	cg02336958
																	10	15001360	15001360	+	ENST00000407572.1	MEIG1	Promoter	-78	0	cg20742906
																	10	14997358	14997358	+	ENST00000477770.1	MEIG1	Promoter	-4080	0	cg02336958
																	10	15001360	15001360	+	ENST00000477770.1	MEIG1	Promoter	-78	0	cg20742906
																	10	14997358	14997358	+	ENST00000496225.2	MEIG1	Promoter	-4151	0	cg02336958
																	10	15001360	15001360	+	ENST00000496225.2	MEIG1	Promoter	-149	0	cg20742906
																	10	15145453	15145453	+	ENST00000378203.1	RPP38	Non-coding	6274	0	cg01728692
																	10	15145453	15145453	+	ENST00000378201.2	RPP38	CDS 3	6239	0	cg01728692
																	10	15145453	15145453	+	ENST00000451677.1	RPP38	Non-coding	6217	0	cg01728692
																	10	15145453	15145453	+	ENST00000378202.5	RPP38	Non-coding	6123	0	cg01728692
																	10	15145453	15145453	+	ENST00000378197.4	RPP38	Non-coding	6072	0	cg01728692
																	10	15145453	15145453	+	ENST00000441850.1	RPP38	Non-coding	6034	0	cg01728692
																	10	15145453	15145453	-	ENST00000466201.1	NMT2	Non-coding	6375	0	cg01728692
																	10	15358754	15358754	-	ENST00000378116.4	FAM171A1	Intron 1	54305	0	cg24637639
																	10	15358754	15358754	-	ENST00000455654.1	FAM171A1	Intron 1	54308	0	cg24637639
																	10	16250338	16250338	-	ENST00000364390.1	RNU6-1075P	Promoter	-411	0	cg10280563
																	10	16526572	16526572	+	ENST00000535784.2	PTER	CDS 2	47630	0	cg17601949
																	10	16526150	16526150	+	ENST00000535784.2	PTER	5' UTR	47208	0	cg11533079
																	10	16526572	16526572	+	ENST00000423462.2	PTER	CDS 2	47601	0	cg17601949
																	10	16526150	16526150	+	ENST00000423462.2	PTER	5' UTR	47179	0	cg11533079
																	10	16526572	16526572	+	ENST00000378000.1	PTER	CDS 3	47589	0	cg17601949
																	10	16526150	16526150	+	ENST00000378000.1	PTER	5' UTR	47167	0	cg11533079
																	10	16526572	16526572	+	ENST00000298942.3	PTER	Promoter	241	0	cg17601949
																	10	16526572	16526572	+	ENST00000298942.3	PTER	CDS 1	241	0	cg17601949
																	10	16526150	16526150	+	ENST00000298942.3	PTER	Promoter	-181	0	cg11533079
																	10	16526572	16526572	+	ENST00000485788.1	PTER	Promoter	-118	0	cg17601949
																	10	16526150	16526150	+	ENST00000485788.1	PTER	Promoter	-540	0	cg11533079
																	10	16564102	16564102	-	ENST00000298943.3	C1QL3	Promoter	-97	0	cg01866359
																	10	16821670	16821670	-	ENST00000345264.5	RSU1	Intron 3	37858	0	cg26106166
																	10	16859367	16859367	-	ENST00000345264.5	RSU1	Promoter	161	0	cg14835575
																	10	16859367	16859367	-	ENST00000345264.5	RSU1	5' UTR	161	0	cg14835575
																	10	16821670	16821670	-	ENST00000377921.3	RSU1	Intron 2	37713	0	cg26106166
																	10	16859367	16859367	-	ENST00000377921.3	RSU1	Promoter	16	0	cg14835575
																	10	16859367	16859367	-	ENST00000377921.3	RSU1	5' UTR	16	0	cg14835575
																	10	16821670	16821670	-	ENST00000602389.1	RSU1	Intron 2	37784	0	cg26106166
																	10	16859367	16859367	-	ENST00000602389.1	RSU1	Promoter	87	0	cg14835575
																	10	16859367	16859367	-	ENST00000602389.1	RSU1	5' UTR	87	0	cg14835575
																	10	16821670	16821670	-	ENST00000464074.2	RSU1	Non-coding	37743	0	cg26106166
																	10	16859367	16859367	-	ENST00000464074.2	RSU1	Promoter	46	0	cg14835575
																	10	16821670	16821670	-	ENST00000377911.1	RSU1	Non-coding	37793	0	cg26106166
																	10	16859367	16859367	-	ENST00000377911.1	RSU1	Promoter	96	0	cg14835575
																	10	17052862	17052862	-	ENST00000377833.4	CUBN	Intron 28	118969	0	cg01228854
																	10	17270431	17270431	-	ENST00000437232.1	VIM-AS1	Promoter	-1533	0	cg23912429
																	10	17270431	17270431	-	ENST00000605833.1	VIM-AS1	Promoter	1554	0	cg23912429
																	10	17270431	17270431	+	ENST00000478317.1	VIM	Promoter	173	0	cg23912429
																	10	17270431	17270431	+	ENST00000544301.1	VIM	Promoter	173	0	cg23912429
																	10	17270431	17270431	+	ENST00000544301.1	VIM	5' UTR	173	0	cg23912429
																	10	17270431	17270431	+	ENST00000478746.1	VIM	Promoter	-83	0	cg23912429
																	10	17270431	17270431	+	ENST00000497849.1	VIM	Promoter	-437	0	cg23912429
																	10	17270431	17270431	+	ENST00000224237.5	VIM	Promoter	-846	0	cg23912429
																	10	17270431	17270431	+	ENST00000487938.1	VIM	Promoter	-846	0	cg23912429
																	10	17270431	17270431	+	ENST00000485947.1	VIM	Promoter	-859	0	cg23912429
																	10	17270431	17270431	+	ENST00000469543.1	VIM	Promoter	-1572	0	cg23912429
																	10	17270431	17270431	+	ENST00000421459.2	VIM	Promoter	-2177	0	cg23912429
																	10	17270431	17270431	+	ENST00000495528.1	VIM	Promoter	-4793	0	cg23912429
																	10	17495134	17495134	-	ENST00000377602.4	ST8SIA6	Promoter	1196	0	cg17256364
																	10	17495134	17495134	-	ENST00000377602.4	ST8SIA6	Intron 2	1196	0	cg17256364
																	10	17717750	17717750	+	ENST00000377524.3	STAM	Intron 2	31626	0	cg19953253
																	10	17682215	17682215	+	ENST00000377524.3	STAM	Promoter	-3909	0	cg18775542
																	10	17717750	17717750	+	ENST00000377500.1	STAM	5' UTR	31543	0	cg19953253
																	10	17682215	17682215	+	ENST00000377500.1	STAM	Promoter	-3992	0	cg18775542
																	10	17717750	17717750	+	ENST00000445846.1	STAM	3' UTR	31543	0	cg19953253
																	10	17682215	17682215	+	ENST00000445846.1	STAM	Promoter	-3992	0	cg18775542
																	10	17717750	17717750	+	ENST00000540523.1	STAM	5' UTR	31486	0	cg19953253
																	10	17682215	17682215	+	ENST00000540523.1	STAM	Promoter	-4049	0	cg18775542
																	10	17717750	17717750	+	ENST00000516150.1	snoR442	Promoter	-3437	0	cg19953253
																	10	18528142	18528142	+	ENST00000324631.7	CACNB2	Intron 2	98536	0	cg21245719
																	10	18528142	18528142	+	ENST00000352115.6	CACNB2	Intron 2	98476	0	cg21245719
																	10	18528142	18528142	+	ENST00000377328.1	CACNB2	Intron 2	98476	0	cg21245719
																	10	18528142	18528142	+	ENST00000282343.8	CACNB2	Intron 2	98255	0	cg21245719
																	10	18528142	18528142	+	ENST00000377331.2	CACNB2	Intron 2	98033	0	cg21245719
																	10	18528142	18528142	-	ENST00000457058.1	RP11-109I13.2	Non-coding	21982	0	cg21245719
																	10	18840667	18840667	-	ENST00000377304.4	NSUN6	Intron 9	99885	0	cg13712459
																	10	18840768	18840768	-	ENST00000377304.4	NSUN6	CDS 9	99784	0	cg20166240
																	10	18840667	18840667	-	ENST00000493816.1	NSUN6	Promoter	85	0	cg13712459
																	10	18840768	18840768	-	ENST00000493816.1	NSUN6	Promoter	-16	0	cg20166240
																	10	19034400	19034400	+	ENST00000427232.1	RP11-139J15.5	Promoter	-962	0	cg17387703
																	10	19777545	19777545	+	ENST00000377266.3	C10orf112	Intron 15	284766	0	cg17321329
																	10	19777545	19777545	+	ENST00000454679.2	C10orf112	Intron 14	284300	0	cg17321329
																	10	19777545	19777545	+	ENST00000441070.1	C10orf112	Intron 4	136448	0	cg17321329
																	10	19777545	19777545	+	ENST00000492202.1	C10orf112	Promoter	21	0	cg17321329
																	10	19777545	19777545	+	ENST00000377265.3	C10orf112	Promoter	-478	0	cg17321329
																	10	19777545	19777545	+	ENST00000455457.2	C10orf112	Promoter	-478	0	cg17321329
																	10	19777545	19777545	+	ENST00000411849.1	HMGN1P20	Promoter	-485	0	cg17321329
																	10	19777545	19777545	-	ENST00000427935.1	RP11-265G8.3	Promoter	2684	0	cg17321329
																	10	20064377	20064377	+	ENST00000480707.1	C10orf112	Non-coding	83138	0	cg19817070
																	10	21186915	21186915	-	ENST00000377122.4	NEBL	Promoter	-383	0	cg19246545
																	10	21186915	21186915	-	ENST00000417816.2	NEBL	Intron 4	276202	0	cg19246545
																	10	21186915	21186915	-	ENST00000377159.4	NEBL	Intron 3	172032	0	cg19246545
																	10	21186915	21186915	-	ENST00000377119.1	NEBL	Promoter	-770	0	cg19246545
																	10	21186915	21186915	-	ENST00000434381.1	NEBL	Promoter	1706	0	cg19246545
																	10	21186915	21186915	-	ENST00000434381.1	NEBL	Intron 1	1706	0	cg19246545
																	10	21683123	21683123	+	ENST00000454103.1	RNMTL1P1	Promoter	161	0	cg07728084
																	10	21964201	21964201	+	ENST00000377072.3	MLLT10	Intron 11	141099	0	cg00275149
																	10	21964201	21964201	+	ENST00000446906.2	MLLT10	Intron 11	141099	0	cg00275149
																	10	21964201	21964201	+	ENST00000307729.7	MLLT10	Intron 11	140929	0	cg00275149
																	10	21964201	21964201	+	ENST00000377059.3	MLLT10	Intron 10	140627	0	cg00275149
																	10	21964201	21964201	+	ENST00000438473.1	MLLT10	Intron 3	23518	0	cg00275149
																	10	21964201	21964201	+	ENST00000420525.1	MLLT10	Promoter	1694	0	cg00275149
																	10	21964201	21964201	+	ENST00000420525.1	MLLT10	Intron 1	1694	0	cg00275149
																	10	22266348	22266348	-	ENST00000376980.3	DNAJC1	Intron 1	26307	0	cg26544725
																	10	22266348	22266348	-	ENST00000476103.1	DNAJC1	Intron 1	26167	0	cg26544725
																	10	22266348	22266348	-	ENST00000447548.1	DNAJC1	Intron 1	25981	0	cg26544725
																	10	22266348	22266348	-	ENST00000376946.1	DNAJC1	Intron 1	26351	0	cg26544725
																	10	22507149	22507149	+	ENST00000564681.1	RP11-108B14.5	Promoter	146	0	cg07761801
																	10	22623910	22623910	+	ENST00000606988.1	RP11-573G6.9	Promoter	2577	0	cg07351143
																	10	22623910	22623910	-	ENST00000607282.1	RP11-573G6.8	Promoter	-1999	0	cg07351143
																	10	22626242	22626242	-	ENST00000607282.1	RP11-573G6.8	Promoter	-4331	0	cg00354690
																	10	22977154	22977154	-	ENST00000376573.4	PIP4K2A	Intron 1	26331	0	cg08589981
																	10	23003984	23003984	-	ENST00000376573.4	PIP4K2A	Promoter	-499	0	cg07831277
																	10	23001922	23001922	-	ENST00000376573.4	PIP4K2A	Promoter	1563	0	cg12231014
																	10	23001922	23001922	-	ENST00000376573.4	PIP4K2A	Intron 1	1563	0	cg12231014
																	10	22880692	22880692	-	ENST00000376573.4	PIP4K2A	CDS 4	122793	0	cg23446033
																	10	22880692	22880692	-	ENST00000323883.7	PIP4K2A	Promoter	-49	0	cg23446033
																	10	22977154	22977154	-	ENST00000545335.1	PIP4K2A	5' UTR	25884	0	cg08589981
																	10	23003984	23003984	-	ENST00000545335.1	PIP4K2A	Promoter	-946	0	cg07831277
																	10	23001922	23001922	-	ENST00000545335.1	PIP4K2A	Promoter	1116	0	cg12231014
																	10	23001922	23001922	-	ENST00000545335.1	PIP4K2A	5' UTR	1116	0	cg12231014
																	10	22880692	22880692	-	ENST00000545335.1	PIP4K2A	CDS 4	122346	0	cg23446033
																	10	22880692	22880692	-	ENST00000604912.1	PIP4K2A	Promoter	-87	0	cg23446033
																	10	22880692	22880692	-	ENST00000422321.1	PIP4K2A	Non-coding	17955	0	cg23446033
																	10	22977154	22977154	-	ENST00000605011.1	PIP4K2A	Non-coding	3606	0	cg08589981
																	10	23221072	23221072	+	ENST00000298032.5	ARMC3	Intron 2	4119	0	cg06976947
																	10	23221072	23221072	+	ENST00000409983.3	ARMC3	Intron 2	4106	0	cg06976947
																	10	23221072	23221072	+	ENST00000409049.3	ARMC3	Intron 2	4079	0	cg06976947
																	10	23221072	23221072	+	ENST00000376528.4	ARMC3	5' UTR	4066	0	cg06976947
																	10	23221072	23221072	+	ENST00000484642.1	ARMC3	Non-coding	4066	0	cg06976947
																	10	23221072	23221072	+	ENST00000496741.1	ARMC3	Non-coding	4066	0	cg06976947
																	10	23221072	23221072	+	ENST00000447081.1	ARMC3	5' UTR	4058	0	cg06976947
																	10	23221072	23221072	+	ENST00000468003.1	ARMC3	Non-coding	4058	0	cg06976947
																	10	23221072	23221072	+	ENST00000483596.1	ARMC3	Non-coding	4057	0	cg06976947
																	10	23221072	23221072	+	ENST00000465729.1	ARMC3	Promoter	147	0	cg06976947
																	10	23633759	23633759	-	ENST00000376500.1	C10orf67	Promoter	-865	0	cg18853376
																	10	23569664	23569664	-	ENST00000376500.1	C10orf67	Intron 8	63230	0	cg05493580
																	10	23633759	23633759	-	ENST00000323327.4	C10orf67	Promoter	16	0	cg18853376
																	10	23633759	23633759	-	ENST00000323327.4	C10orf67	5' UTR	16	0	cg18853376
																	10	23633759	23633759	+	ENST00000443224.1	RP11-371A19.2	Promoter	873	0	cg18853376
																	10	24754496	24754496	+	ENST00000376462.1	KIAA1217	Intron 6	770821	0	cg20798729
																	10	24832224	24832224	+	ENST00000376462.1	KIAA1217	Intron 17	848549	0	cg11779254
																	10	24544079	24544079	+	ENST00000376462.1	KIAA1217	Intron 3	560404	0	cg21143127
																	10	24564397	24564397	+	ENST00000376462.1	KIAA1217	Intron 3	580722	0	cg01283398
																	10	24754496	24754496	+	ENST00000376456.4	KIAA1217	Intron 5	256776	0	cg20798729
																	10	24544079	24544079	+	ENST00000376456.4	KIAA1217	Intron 2	46359	0	cg21143127
																	10	24564397	24564397	+	ENST00000376456.4	KIAA1217	Intron 2	66677	0	cg01283398
																	10	24754496	24754496	+	ENST00000458595.1	KIAA1217	Intron 5	256776	0	cg20798729
																	10	24832224	24832224	+	ENST00000458595.1	KIAA1217	Intron 16	334504	0	cg11779254
																	10	24544079	24544079	+	ENST00000458595.1	KIAA1217	Intron 2	46359	0	cg21143127
																	10	24564397	24564397	+	ENST00000458595.1	KIAA1217	Intron 2	66677	0	cg01283398
																	10	24754496	24754496	+	ENST00000376454.3	KIAA1217	Intron 5	256403	0	cg20798729
																	10	24832224	24832224	+	ENST00000376454.3	KIAA1217	CDS 19	334131	0	cg11779254
																	10	24544079	24544079	+	ENST00000376454.3	KIAA1217	Intron 2	45986	0	cg21143127
																	10	24564397	24564397	+	ENST00000376454.3	KIAA1217	Intron 2	66304	0	cg01283398
																	10	24754496	24754496	+	ENST00000376452.3	KIAA1217	Intron 5	256394	0	cg20798729
																	10	24832224	24832224	+	ENST00000376452.3	KIAA1217	Intron 17	334122	0	cg11779254
																	10	24544079	24544079	+	ENST00000376452.3	KIAA1217	Intron 2	45977	0	cg21143127
																	10	24564397	24564397	+	ENST00000376452.3	KIAA1217	Intron 2	66295	0	cg01283398
																	10	24754496	24754496	+	ENST00000438429.1	KIAA1217	Intron 4	226372	0	cg20798729
																	10	24544079	24544079	+	ENST00000438429.1	KIAA1217	5' UTR	15955	0	cg21143127
																	10	24564397	24564397	+	ENST00000438429.1	KIAA1217	5' UTR	36273	0	cg01283398
																	10	24754496	24754496	+	ENST00000430453.2	KIAA1217	Intron 4	210239	0	cg20798729
																	10	24544079	24544079	+	ENST00000430453.2	KIAA1217	Promoter	-178	0	cg21143127
																	10	24564397	24564397	+	ENST00000430453.2	KIAA1217	Intron 1	20140	0	cg01283398
																	10	24564397	24564397	+	ENST00000385195.1	MIR603	Promoter	-217	0	cg01283398
																	10	24754496	24754496	+	ENST00000307544.6	KIAA1217	5' UTR	16134	0	cg20798729
																	10	24832224	24832224	+	ENST00000307544.6	KIAA1217	Intron 13	93862	0	cg11779254
																	10	24754496	24754496	+	ENST00000376451.2	KIAA1217	Promoter	-964	0	cg20798729
																	10	24832224	24832224	+	ENST00000376451.2	KIAA1217	CDS 14	76764	0	cg11779254
																	10	24754496	24754496	+	ENST00000396445.1	KIAA1217	Promoter	-964	0	cg20798729
																	10	24832224	24832224	+	ENST00000396445.1	KIAA1217	Intron 12	76764	0	cg11779254
																	10	24754496	24754496	+	ENST00000396446.1	KIAA1217	Promoter	-964	0	cg20798729
																	10	24832224	24832224	+	ENST00000396446.1	KIAA1217	Intron 11	76764	0	cg11779254
																	10	24832224	24832224	+	ENST00000492009.1	KIAA1217	Promoter	875	0	cg11779254
																	10	25280467	25280467	-	ENST00000331161.4	ENKUR	Intron 3	24619	0	cg02725718
																	10	25280467	25280467	-	ENST00000496261.2	ENKUR	Intron 3	24623	0	cg02725718
																	10	25280467	25280467	-	ENST00000376363.1	ENKUR	Intron 3	24619	0	cg02725718
																	10	25280467	25280467	-	ENST00000483339.2	ENKUR	Intron 2	24423	0	cg02725718
																	10	25464513	25464513	-	ENST00000449643.1	GPR158-AS1	Promoter	693	0	cg24439256
																	10	25464321	25464321	-	ENST00000449643.1	GPR158-AS1	Promoter	885	0	cg19044256
																	10	25464513	25464513	+	ENST00000376351.3	GPR158	Promoter	522	0	cg24439256
																	10	25464513	25464513	+	ENST00000376351.3	GPR158	CDS 1	522	0	cg24439256
																	10	25620462	25620462	+	ENST00000376351.3	GPR158	Intron 2	156471	0	cg01006048
																	10	25464321	25464321	+	ENST00000376351.3	GPR158	Promoter	330	0	cg19044256
																	10	25464321	25464321	+	ENST00000376351.3	GPR158	5' UTR	330	0	cg19044256
																	10	26106961	26106961	-	ENST00000411087.1	RNA5SP306	Promoter	-4114	0	cg19500863
																	10	26106961	26106961	-	ENST00000515902.1	RNU6-632P	Promoter	1395	0	cg19500863
																	10	26506713	26506713	+	ENST00000376261.3	GAD2	Promoter	1477	0	cg15959715
																	10	26506713	26506713	+	ENST00000376261.3	GAD2	Intron 2	1477	0	cg15959715
																	10	26504013	26504013	+	ENST00000376261.3	GAD2	Promoter	-1223	0	cg24097797
																	10	26506713	26506713	+	ENST00000259271.3	GAD2	Promoter	1119	0	cg15959715
																	10	26506713	26506713	+	ENST00000259271.3	GAD2	Intron 2	1119	0	cg15959715
																	10	26504013	26504013	+	ENST00000259271.3	GAD2	Promoter	-1581	0	cg24097797
																	10	26506713	26506713	+	ENST00000428517.2	GAD2	Promoter	1051	0	cg15959715
																	10	26506713	26506713	+	ENST00000428517.2	GAD2	Intron 2	1051	0	cg15959715
																	10	26504013	26504013	+	ENST00000428517.2	GAD2	Promoter	-1649	0	cg24097797
																	10	26506713	26506713	+	ENST00000376248.1	GAD2	Promoter	-409	0	cg15959715
																	10	26504013	26504013	+	ENST00000376248.1	GAD2	Promoter	-3109	0	cg24097797
																	10	26936179	26936179	+	ENST00000544033.1	LINC00202-2	Non-coding	4081	0	cg09667987
																	10	26936179	26936179	+	ENST00000423917.1	LINC00202-2	Promoter	-736	0	cg09667987
																	10	26936179	26936179	+	ENST00000434458.1	LINC00202-2	Promoter	-850	0	cg09667987
																	10	26936179	26936179	+	ENST00000413288.1	LINC00202-2	Promoter	-2082	0	cg09667987
																	10	26954087	26954087	-	ENST00000446557.1	RP13-16H11.2	Non-coding	11002	0	cg02324703
																	10	27006459	27006459	+	ENST00000376215.5	PDSS1	Intron 5	19871	0	cg19493980
																	10	27018067	27018067	+	ENST00000376215.5	PDSS1	Intron 8	31479	0	cg15613673
																	10	27006459	27006459	+	ENST00000376203.5	PDSS1	Intron 5	19864	0	cg19493980
																	10	27018067	27018067	+	ENST00000376203.5	PDSS1	Intron 8	31472	0	cg15613673
																	10	27006459	27006459	+	ENST00000473224.1	PDSS1	Non-coding	12222	0	cg19493980
																	10	27006459	27006459	+	ENST00000449300.1	HSPA8P3	Promoter	2908	0	cg19493980
																	10	27006459	27006459	+	ENST00000458171.1	RP13-16H11.5	Promoter	-105	0	cg19493980
																	10	27006459	27006459	+	ENST00000491711.1	PDSS1	Promoter	-2813	0	cg19493980
																	10	27018067	27018067	+	ENST00000491711.1	PDSS1	Intron 3	8795	0	cg15613673
																	10	27228211	27228211	-	ENST00000431296.1	LINC00202-1	Promoter	2720	0	cg07234994
																	10	27228211	27228211	-	ENST00000458084.1	LINC00202-1	Promoter	-1422	0	cg07234994
																	10	27228211	27228211	-	ENST00000458682.1	LINC00202-1	Promoter	-4358	0	cg07234994
																	10	27389572	27389572	-	ENST00000376087.4	ANKRD26	Promoter	-150	0	cg14442939
																	10	27389572	27389572	-	ENST00000436985.2	ANKRD26	Promoter	-251	0	cg14442939
																	10	27643013	27643013	-	ENST00000445714.1	FAM210CP	Promoter	-3793	0	cg26936223
																	10	27791784	27791784	+	ENST00000356940.6	RAB18	Promoter	-1413	0	cg13834404
																	10	27791784	27791784	+	ENST00000490236.2	RAB18	Promoter	-1444	0	cg13834404
																	10	27791784	27791784	+	ENST00000535776.1	RAB18	Promoter	-1449	0	cg13834404
																	10	27791784	27791784	+	ENST00000375802.3	RAB18	Promoter	-1473	0	cg13834404
																	10	27791784	27791784	+	ENST00000465772.1	RAB18	Promoter	-1522	0	cg13834404
																	10	27791784	27791784	+	ENST00000484281.1	RAB18	Promoter	-1539	0	cg13834404
																	10	27791784	27791784	+	ENST00000423465.1	RAB18	Promoter	-1764	0	cg13834404
																	10	28288005	28288005	-	ENST00000305242.5	ARMC4	Promoter	-27	0	cg15146033
																	10	28288005	28288005	-	ENST00000486279.1	ARMC4	Promoter	-1561	0	cg15146033
																	10	28288005	28288005	+	ENST00000425137.1	RP11-218D6.4	Promoter	-712	0	cg15146033
																	10	28539542	28539542	-	ENST00000337532.5	MPP7	5' UTR	29530	0	cg11951933
																	10	28539542	28539542	-	ENST00000375732.1	MPP7	5' UTR	31526	0	cg11951933
																	10	28539542	28539542	-	ENST00000375719.3	MPP7	5' UTR	31477	0	cg11951933
																	10	28591940	28591940	-	ENST00000441595.2	MPP7	5' UTR	31476	0	cg02932840
																	10	28592099	28592099	-	ENST00000441595.2	MPP7	5' UTR	31317	0	cg20187395
																	10	28539542	28539542	-	ENST00000441595.2	MPP7	5' UTR	83874	0	cg11951933
																	10	28591940	28591940	-	ENST00000445954.2	MPP7	Promoter	56	0	cg02932840
																	10	28591940	28591940	-	ENST00000445954.2	MPP7	5' UTR	56	0	cg02932840
																	10	28592099	28592099	-	ENST00000445954.2	MPP7	Promoter	-103	0	cg20187395
																	10	28539542	28539542	-	ENST00000445954.2	MPP7	5' UTR	52454	0	cg11951933
																	10	28539542	28539542	-	ENST00000481244.1	MPP7	Non-coding	31494	0	cg11951933
																	10	28821244	28821244	-	ENST00000527986.1	WAC-AS1	Promoter	429	0	cg05498379
																	10	28821244	28821244	-	ENST00000528337.1	WAC-AS1	Promoter	40	0	cg05498379
																	10	28821244	28821244	+	ENST00000375664.4	WAC	Promoter	-178	0	cg05498379
																	10	28869285	28869285	+	ENST00000375664.4	WAC	Intron 3	47863	0	cg09404381
																	10	28821244	28821244	+	ENST00000526722.1	WAC	Promoter	-458	0	cg05498379
																	10	28821244	28821244	+	ENST00000528491.1	WAC	Promoter	-461	0	cg05498379
																	10	28821244	28821244	+	ENST00000532233.1	WAC	Promoter	-464	0	cg05498379
																	10	28821244	28821244	+	ENST00000375646.1	WAC	Promoter	-469	0	cg05498379
																	10	28869285	28869285	+	ENST00000375646.1	WAC	Intron 3	47572	0	cg09404381
																	10	28821244	28821244	+	ENST00000347934.4	WAC	Promoter	-998	0	cg05498379
																	10	28869285	28869285	+	ENST00000347934.4	WAC	Intron 3	47043	0	cg09404381
																	10	28821244	28821244	+	ENST00000354911.4	WAC	Promoter	-1104	0	cg05498379
																	10	28869285	28869285	+	ENST00000354911.4	WAC	Intron 3	46937	0	cg09404381
																	10	28821244	28821244	+	ENST00000428935.1	WAC	Promoter	-1180	0	cg05498379
																	10	28869285	28869285	+	ENST00000428935.1	WAC	Intron 3	46861	0	cg09404381
																	10	28821244	28821244	+	ENST00000420266.1	WAC	Promoter	-1191	0	cg05498379
																	10	28869285	28869285	+	ENST00000420266.1	WAC	Intron 3	46850	0	cg09404381
																	10	28821244	28821244	+	ENST00000424454.1	WAC	Promoter	-1225	0	cg05498379
																	10	28869285	28869285	+	ENST00000424454.1	WAC	3' UTR	46816	0	cg09404381
																	10	28821244	28821244	+	ENST00000530865.1	WAC	Promoter	-1282	0	cg05498379
																	10	28821244	28821244	+	ENST00000442148.1	WAC	Promoter	-1434	0	cg05498379
																	10	28869285	28869285	+	ENST00000442148.1	WAC	Intron 3	46607	0	cg09404381
																	10	28821244	28821244	+	ENST00000448193.1	WAC	Promoter	-1448	0	cg05498379
																	10	28869285	28869285	+	ENST00000448193.1	WAC	Intron 2	46593	0	cg09404381
																	10	28821244	28821244	+	ENST00000414108.1	WAC	Promoter	-1808	0	cg05498379
																	10	28869285	28869285	+	ENST00000414108.1	WAC	Intron 2	46233	0	cg09404381
																	10	28821244	28821244	+	ENST00000439676.1	WAC	Promoter	-2951	0	cg05498379
																	10	28869285	28869285	+	ENST00000439676.1	WAC	Intron 1	45090	0	cg09404381
																	10	28821244	28821244	+	ENST00000345541.6	WAC	Promoter	-3371	0	cg05498379
																	10	28869285	28869285	+	ENST00000345541.6	WAC	Non-coding	44670	0	cg09404381
																	10	28940250	28940250	+	ENST00000516592.1	RNU4ATAC6P	Promoter	-1309	0	cg22159759
																	10	29085038	29085038	-	ENST00000443246.2	LINC00837	Promoter	-102	0	cg21663075
																	10	29085038	29085038	-	ENST00000446012.1	LINC00837	Promoter	5	0	cg21663075
																	10	29085038	29085038	-	ENST00000608061.1	LINC00837	Promoter	-136	0	cg21663075
																	10	29085038	29085038	+	ENST00000426922.2	RP11-478H13.3	Non-coding	3306	0	cg21663075
																	10	29725107	29725107	+	ENST00000430295.1	PTCHD3P1	Non-coding	26776	0	cg21300990
																	10	29725107	29725107	+	ENST00000413405.1	PTCHD3P1	Non-coding	26639	0	cg21300990
																	10	29725107	29725107	+	ENST00000414457.1	PTCHD3P1	Non-coding	26620	0	cg21300990
																	10	29725107	29725107	+	ENST00000446807.1	PTCHD3P1	Non-coding	26598	0	cg21300990
																	10	29725107	29725107	+	ENST00000423223.1	PTCHD3P1	Non-coding	26592	0	cg21300990
																	10	29725107	29725107	+	ENST00000445521.1	PTCHD3P1	Non-coding	26587	0	cg21300990
																	10	29725107	29725107	+	ENST00000438202.1	PTCHD3P1	Non-coding	26576	0	cg21300990
																	10	29725107	29725107	+	ENST00000455774.1	PTCHD3P1	Non-coding	25935	0	cg21300990
																	10	29957724	29957724	-	ENST00000375400.3	SVIL	5' UTR	67010	0	cg16546377
																	10	29957724	29957724	-	ENST00000375398.2	SVIL	5' UTR	67007	0	cg16546377
																	10	29957724	29957724	-	ENST00000464726.1	SVIL	Non-coding	17846	0	cg16546377
																	10	30329142	30329142	-	ENST00000375377.1	KIAA1462	Intron 2	19312	0	cg17013803
																	10	30619783	30619783	-	ENST00000263063.4	MTPAP	Intron 4	18466	0	cg01441307
																	10	30619783	30619783	-	ENST00000358107.4	MTPAP	Intron 5	34480	0	cg01441307
																	10	30619783	30619783	-	ENST00000488290.1	MTPAP	Non-coding	43588	0	cg01441307
																	10	30619783	30619783	-	ENST00000417581.1	MTPAP	Intron 4	18124	0	cg01441307
																	10	30724274	30724274	+	ENST00000263056.1	MAP3K8	Promoter	1408	0	cg25680628
																	10	30724274	30724274	+	ENST00000263056.1	MAP3K8	5' UTR	1408	0	cg25680628
																	10	30724274	30724274	+	ENST00000542547.1	MAP3K8	Promoter	1221	0	cg25680628
																	10	30724274	30724274	+	ENST00000542547.1	MAP3K8	5' UTR	1221	0	cg25680628
																	10	30724274	30724274	+	ENST00000415139.1	MAP3K8	Promoter	1204	0	cg25680628
																	10	30724274	30724274	+	ENST00000415139.1	MAP3K8	5' UTR	1204	0	cg25680628
																	10	30724274	30724274	+	ENST00000375322.2	MAP3K8	Promoter	1101	0	cg25680628
																	10	30724274	30724274	+	ENST00000413724.1	MAP3K8	Promoter	680	0	cg25680628
																	10	30724274	30724274	+	ENST00000413724.1	MAP3K8	5' UTR	680	0	cg25680628
																	10	30724274	30724274	+	ENST00000375321.1	MAP3K8	Promoter	-3477	0	cg25680628
																	10	30724274	30724274	+	ENST00000430603.1	MAP3K8	Promoter	-3832	0	cg25680628
																	10	31130953	31130953	-	ENST00000609683.1	ZNF438	Intron 4	81365	0	cg23973899
																	10	31607150	31607150	-	ENST00000605946.1	ZEB1-AS1	Promoter	1471	0	cg03719128
																	10	31607150	31607150	-	ENST00000450834.2	ZEB1-AS1	Promoter	815	0	cg03719128
																	10	31607150	31607150	-	ENST00000424191.1	ZEB1-AS1	Promoter	712	0	cg03719128
																	10	31607150	31607150	-	ENST00000607166.1	ZEB1-AS1	Promoter	810	0	cg03719128
																	10	31607150	31607150	-	ENST00000441257.1	ZEB1-AS1	Promoter	807	0	cg03719128
																	10	31607150	31607150	-	ENST00000606286.1	ZEB1-AS1	Promoter	2227	0	cg03719128
																	10	31607150	31607150	-	ENST00000607455.1	ZEB1-AS1	Promoter	842	0	cg03719128
																	10	31607150	31607150	-	ENST00000606250.1	ZEB1-AS1	Promoter	2131	0	cg03719128
																	10	31607150	31607150	-	ENST00000423714.1	ZEB1-AS1	Promoter	1661	0	cg03719128
																	10	31607150	31607150	+	ENST00000488625.2	ZEB1	Promoter	-274	0	cg03719128
																	10	31607150	31607150	+	ENST00000560196.1	ZEB1	Promoter	-562	0	cg03719128
																	10	31607150	31607150	+	ENST00000542879.1	ZEB1	Promoter	-597	0	cg03719128
																	10	31607150	31607150	+	ENST00000561304.1	ZEB1	Promoter	-616	0	cg03719128
																	10	31607150	31607150	+	ENST00000320985.10	ZEB1	Promoter	-904	0	cg03719128
																	10	31607150	31607150	+	ENST00000361642.5	ZEB1	Promoter	-951	0	cg03719128
																	10	31607150	31607150	+	ENST00000483752.2	ZEB1	Promoter	-991	0	cg03719128
																	10	31607150	31607150	+	ENST00000559858.1	ZEB1	Promoter	-991	0	cg03719128
																	10	31607150	31607150	+	ENST00000560721.2	ZEB1	Promoter	-991	0	cg03719128
																	10	31607150	31607150	+	ENST00000558440.1	ZEB1	Promoter	-992	0	cg03719128
																	10	31607150	31607150	+	ENST00000424869.1	ZEB1	Promoter	-995	0	cg03719128
																	10	31607150	31607150	+	ENST00000437844.2	ZEB1	Promoter	-995	0	cg03719128
																	10	31607150	31607150	+	ENST00000542815.3	ZEB1	Promoter	-1001	0	cg03719128
																	10	31607150	31607150	+	ENST00000558863.1	ZEB1	Promoter	-1892	0	cg03719128
																	10	31607150	31607150	+	ENST00000561212.1	ZEB1	Promoter	-1905	0	cg03719128
																	10	31607150	31607150	+	ENST00000558655.1	ZEB1	Promoter	-2326	0	cg03719128
																	10	31607150	31607150	+	ENST00000561061.1	ZEB1	Promoter	-2385	0	cg03719128
																	10	31607150	31607150	+	ENST00000446923.2	ZEB1	Promoter	-2914	0	cg03719128
																	10	31607150	31607150	+	ENST00000559496.1	ZEB1	Promoter	-2914	0	cg03719128
																	10	31607150	31607150	+	ENST00000559476.1	ZEB1	Promoter	-2931	0	cg03719128
																	10	31607150	31607150	+	ENST00000557827.1	ZEB1	Promoter	-3253	0	cg03719128
																	10	31607150	31607150	+	ENST00000606671.1	ZEB1	Promoter	-3400	0	cg03719128
																	10	31607150	31607150	+	ENST00000606161.1	ZEB1	Promoter	-3469	0	cg03719128
																	10	31607150	31607150	+	ENST00000558832.1	ZEB1	Promoter	-3789	0	cg03719128
																	10	32103251	32103251	-	ENST00000311380.4	ARHGAP12	CDS 10	94552	0	cg12589890
																	10	32217076	32217076	-	ENST00000375250.5	ARHGAP12	Promoter	667	0	cg09110292
																	10	32217076	32217076	-	ENST00000375250.5	ARHGAP12	5' UTR	667	0	cg09110292
																	10	32216390	32216390	-	ENST00000375250.5	ARHGAP12	Promoter	1353	0	cg26784012
																	10	32216390	32216390	-	ENST00000375250.5	ARHGAP12	5' UTR	1353	0	cg26784012
																	10	32103251	32103251	-	ENST00000375250.5	ARHGAP12	CDS 12	114492	0	cg12589890
																	10	32103251	32103251	-	ENST00000492028.1	ARHGAP12	Non-coding	12652	0	cg12589890
																	10	32103251	32103251	-	ENST00000493008.1	ARHGAP12	Promoter	-4637	0	cg12589890
																	10	32217076	32217076	-	ENST00000344936.2	ARHGAP12	Promoter	660	0	cg09110292
																	10	32217076	32217076	-	ENST00000344936.2	ARHGAP12	5' UTR	660	0	cg09110292
																	10	32216390	32216390	-	ENST00000344936.2	ARHGAP12	Promoter	1346	0	cg26784012
																	10	32216390	32216390	-	ENST00000344936.2	ARHGAP12	5' UTR	1346	0	cg26784012
																	10	32103251	32103251	-	ENST00000344936.2	ARHGAP12	CDS 14	114485	0	cg12589890
																	10	32217076	32217076	-	ENST00000375245.4	ARHGAP12	Promoter	653	0	cg09110292
																	10	32217076	32217076	-	ENST00000375245.4	ARHGAP12	5' UTR	653	0	cg09110292
																	10	32216390	32216390	-	ENST00000375245.4	ARHGAP12	Promoter	1339	0	cg26784012
																	10	32216390	32216390	-	ENST00000375245.4	ARHGAP12	5' UTR	1339	0	cg26784012
																	10	32103251	32103251	-	ENST00000375245.4	ARHGAP12	CDS 12	114478	0	cg12589890
																	10	32217076	32217076	-	ENST00000396144.4	ARHGAP12	Promoter	653	0	cg09110292
																	10	32217076	32217076	-	ENST00000396144.4	ARHGAP12	5' UTR	653	0	cg09110292
																	10	32216390	32216390	-	ENST00000396144.4	ARHGAP12	Promoter	1339	0	cg26784012
																	10	32216390	32216390	-	ENST00000396144.4	ARHGAP12	5' UTR	1339	0	cg26784012
																	10	32103251	32103251	-	ENST00000396144.4	ARHGAP12	CDS 13	114478	0	cg12589890
																	10	32103251	32103251	-	ENST00000497103.1	ARHGAP12	Non-coding	29234	0	cg12589890
																	10	32617679	32617679	-	ENST00000319778.6	EPC1	Intron 1	18468	0	cg27556535
																	10	32617679	32617679	-	ENST00000375110.2	EPC1	Intron 1	50048	0	cg27556535
																	10	32617679	32617679	-	ENST00000263062.8	EPC1	Intron 1	18435	0	cg27556535
																	10	32617679	32617679	-	ENST00000495790.1	EPC1	Non-coding	18069	0	cg27556535
																	10	33251163	33251163	-	ENST00000396033.2	ITGB1	Promoter	-4340	0	cg20497029
																	10	33247598	33247598	-	ENST00000396033.2	ITGB1	Promoter	-775	0	cg18641731
																	10	33251163	33251163	-	ENST00000302278.3	ITGB1	Promoter	-4025	0	cg20497029
																	10	33247598	33247598	-	ENST00000302278.3	ITGB1	Promoter	-460	0	cg18641731
																	10	33251163	33251163	-	ENST00000374956.4	ITGB1	Promoter	-4015	0	cg20497029
																	10	33247598	33247598	-	ENST00000374956.4	ITGB1	Promoter	-450	0	cg18641731
																	10	33251163	33251163	-	ENST00000484088.1	ITGB1	Promoter	-4016	0	cg20497029
																	10	33247598	33247598	-	ENST00000484088.1	ITGB1	Promoter	-451	0	cg18641731
																	10	33247598	33247598	-	ENST00000480226.1	ITGB1	Promoter	-3006	0	cg18641731
																	10	33251163	33251163	-	ENST00000474568.1	ITGB1	Promoter	-4002	0	cg20497029
																	10	33247598	33247598	-	ENST00000474568.1	ITGB1	Promoter	-437	0	cg18641731
																	10	33251163	33251163	-	ENST00000488494.1	ITGB1	Promoter	-4007	0	cg20497029
																	10	33247598	33247598	-	ENST00000488494.1	ITGB1	Promoter	-442	0	cg18641731
																	10	33251163	33251163	-	ENST00000534049.1	ITGB1	5' UTR	30229	0	cg20497029
																	10	33247598	33247598	-	ENST00000534049.1	ITGB1	5' UTR	33794	0	cg18641731
																	10	33251163	33251163	-	ENST00000437302.1	ITGB1	Promoter	-4440	0	cg20497029
																	10	33247598	33247598	-	ENST00000437302.1	ITGB1	Promoter	-875	0	cg18641731
																	10	33251163	33251163	-	ENST00000475184.1	ITGB1	5' UTR	43558	0	cg20497029
																	10	33247598	33247598	-	ENST00000475184.1	ITGB1	5' UTR	47123	0	cg18641731
																	10	33251163	33251163	-	ENST00000528877.1	ITGB1	Promoter	1049	0	cg20497029
																	10	33251163	33251163	-	ENST00000528877.1	ITGB1	5' UTR	1049	0	cg20497029
																	10	33247598	33247598	-	ENST00000528877.1	ITGB1	5' UTR	4614	0	cg18641731
																	10	33251163	33251163	-	ENST00000417122.2	ITGB1	Promoter	-4007	0	cg20497029
																	10	33247598	33247598	-	ENST00000417122.2	ITGB1	Promoter	-442	0	cg18641731
																	10	33251163	33251163	-	ENST00000414670.1	ITGB1	Promoter	-4038	0	cg20497029
																	10	33247598	33247598	-	ENST00000414670.1	ITGB1	Promoter	-473	0	cg18641731
																	10	33251163	33251163	-	ENST00000439974.3	ITGB1	Promoter	-1731	0	cg20497029
																	10	33247598	33247598	-	ENST00000439974.3	ITGB1	Promoter	1834	0	cg18641731
																	10	33251163	33251163	+	ENST00000450890.1	RP11-462L8.1	Non-coding	3390	0	cg20497029
																	10	33330855	33330855	+	ENST00000450890.1	RP11-462L8.1	Non-coding	83082	0	cg18947545
																	10	33247598	33247598	+	ENST00000450890.1	RP11-462L8.1	Promoter	-175	0	cg18641731
																	10	33330855	33330855	+	ENST00000414157.1	RP11-462L8.1	Non-coding	59386	0	cg18947545
																	10	33608914	33608914	-	ENST00000265371.4	NRP1	Intron 3	16277	0	cg19131541
																	10	33626798	33626798	-	ENST00000265371.4	NRP1	Promoter	-1607	0	cg09489814
																	10	33502525	33502525	-	ENST00000265371.4	NRP1	CDS 10	122666	0	cg14982967
																	10	33608914	33608914	-	ENST00000374875.1	NRP1	5' UTR	14651	0	cg19131541
																	10	33626798	33626798	-	ENST00000374875.1	NRP1	Promoter	-3233	0	cg09489814
																	10	33502525	33502525	-	ENST00000374875.1	NRP1	CDS 8	121040	0	cg14982967
																	10	33608914	33608914	-	ENST00000374867.2	NRP1	Intron 2	14920	0	cg19131541
																	10	33626798	33626798	-	ENST00000374867.2	NRP1	Promoter	-2964	0	cg09489814
																	10	33502525	33502525	-	ENST00000374867.2	NRP1	CDS 9	121309	0	cg14982967
																	10	33608914	33608914	-	ENST00000395995.1	NRP1	Intron 2	14397	0	cg19131541
																	10	33626798	33626798	-	ENST00000395995.1	NRP1	Promoter	-3487	0	cg09489814
																	10	33502525	33502525	-	ENST00000395995.1	NRP1	CDS 9	120786	0	cg14982967
																	10	33502525	33502525	-	ENST00000466932.1	NRP1	Promoter	-35	0	cg14982967
																	10	33608914	33608914	-	ENST00000374821.5	NRP1	Intron 2	14537	0	cg19131541
																	10	33626798	33626798	-	ENST00000374821.5	NRP1	Promoter	-3347	0	cg09489814
																	10	33502525	33502525	-	ENST00000374821.5	NRP1	CDS 9	120926	0	cg14982967
																	10	33608914	33608914	-	ENST00000374822.4	NRP1	Intron 2	14657	0	cg19131541
																	10	33626798	33626798	-	ENST00000374822.4	NRP1	Promoter	-3227	0	cg09489814
																	10	33502525	33502525	-	ENST00000374822.4	NRP1	CDS 9	121046	0	cg14982967
																	10	33608914	33608914	-	ENST00000374823.5	NRP1	Intron 2	14397	0	cg19131541
																	10	33626798	33626798	-	ENST00000374823.5	NRP1	Promoter	-3487	0	cg09489814
																	10	33502525	33502525	-	ENST00000374823.5	NRP1	CDS 9	120786	0	cg14982967
																	10	33608914	33608914	-	ENST00000374816.3	NRP1	Intron 2	14537	0	cg19131541
																	10	33626798	33626798	-	ENST00000374816.3	NRP1	Promoter	-3347	0	cg09489814
																	10	33502525	33502525	-	ENST00000374816.3	NRP1	CDS 9	120926	0	cg14982967
																	10	33502525	33502525	+	ENST00000451530.1	RP11-342D11.2	Promoter	2320	0	cg14982967
																	10	33608914	33608914	-	ENST00000432372.2	NRP1	Intron 3	15093	0	cg19131541
																	10	33626798	33626798	-	ENST00000432372.2	NRP1	Promoter	-2791	0	cg09489814
																	10	33502525	33502525	-	ENST00000432372.2	NRP1	CDS 10	121482	0	cg14982967
																	10	33626798	33626798	+	ENST00000608148.1	RP11-90B22.1	Promoter	-3785	0	cg09489814
																	10	35069982	35069982	-	ENST00000545260.1	PARD3	Intron 1	34272	0	cg06832449
																	10	35101801	35101801	-	ENST00000545260.1	PARD3	Promoter	2453	0	cg06631297
																	10	35101801	35101801	-	ENST00000545260.1	PARD3	Intron 1	2453	0	cg06631297
																	10	34492021	34492021	-	ENST00000545260.1	PARD3	Intron 20	612233	0	cg22297065
																	10	34820179	34820179	-	ENST00000545260.1	PARD3	Intron 2	284075	0	cg12563925
																	10	34661208	34661208	-	ENST00000545260.1	PARD3	Intron 10	443046	0	cg05709402
																	10	34427076	34427076	-	ENST00000545260.1	PARD3	Intron 20	677178	0	cg05877768
																	10	35069982	35069982	-	ENST00000545693.1	PARD3	Intron 1	34272	0	cg06832449
																	10	35101801	35101801	-	ENST00000545693.1	PARD3	Promoter	2453	0	cg06631297
																	10	35101801	35101801	-	ENST00000545693.1	PARD3	Intron 1	2453	0	cg06631297
																	10	34492021	34492021	-	ENST00000545693.1	PARD3	Intron 21	612233	0	cg22297065
																	10	34820179	34820179	-	ENST00000545693.1	PARD3	Intron 2	284075	0	cg12563925
																	10	34661208	34661208	-	ENST00000545693.1	PARD3	Intron 11	443046	0	cg05709402
																	10	34427076	34427076	-	ENST00000545693.1	PARD3	Intron 21	677178	0	cg05877768
																	10	35069982	35069982	-	ENST00000346874.4	PARD3	Intron 1	34268	0	cg06832449
																	10	35101801	35101801	-	ENST00000346874.4	PARD3	Promoter	2449	0	cg06631297
																	10	35101801	35101801	-	ENST00000346874.4	PARD3	Intron 1	2449	0	cg06631297
																	10	34492021	34492021	-	ENST00000346874.4	PARD3	Intron 21	612229	0	cg22297065
																	10	34820179	34820179	-	ENST00000346874.4	PARD3	Intron 2	284071	0	cg12563925
																	10	34661208	34661208	-	ENST00000346874.4	PARD3	Intron 12	443042	0	cg05709402
																	10	34427076	34427076	-	ENST00000346874.4	PARD3	Intron 21	677174	0	cg05877768
																	10	35069982	35069982	-	ENST00000350537.4	PARD3	Intron 1	34268	0	cg06832449
																	10	35101801	35101801	-	ENST00000350537.4	PARD3	Promoter	2449	0	cg06631297
																	10	35101801	35101801	-	ENST00000350537.4	PARD3	Intron 1	2449	0	cg06631297
																	10	34492021	34492021	-	ENST00000350537.4	PARD3	Intron 21	612229	0	cg22297065
																	10	34820179	34820179	-	ENST00000350537.4	PARD3	Intron 2	284071	0	cg12563925
																	10	34661208	34661208	-	ENST00000350537.4	PARD3	Intron 11	443042	0	cg05709402
																	10	34427076	34427076	-	ENST00000350537.4	PARD3	Intron 21	677174	0	cg05877768
																	10	35069982	35069982	-	ENST00000374788.3	PARD3	Intron 1	34268	0	cg06832449
																	10	35101801	35101801	-	ENST00000374788.3	PARD3	Promoter	2449	0	cg06631297
																	10	35101801	35101801	-	ENST00000374788.3	PARD3	Intron 1	2449	0	cg06631297
																	10	34492021	34492021	-	ENST00000374788.3	PARD3	Intron 22	612229	0	cg22297065
																	10	34820179	34820179	-	ENST00000374788.3	PARD3	Intron 2	284071	0	cg12563925
																	10	34661208	34661208	-	ENST00000374788.3	PARD3	Intron 12	443042	0	cg05709402
																	10	34427076	34427076	-	ENST00000374788.3	PARD3	Intron 22	677174	0	cg05877768
																	10	35069982	35069982	-	ENST00000374789.3	PARD3	Intron 1	34268	0	cg06832449
																	10	35101801	35101801	-	ENST00000374789.3	PARD3	Promoter	2449	0	cg06631297
																	10	35101801	35101801	-	ENST00000374789.3	PARD3	Intron 1	2449	0	cg06631297
																	10	34492021	34492021	-	ENST00000374789.3	PARD3	Intron 22	612229	0	cg22297065
																	10	34820179	34820179	-	ENST00000374789.3	PARD3	Intron 2	284071	0	cg12563925
																	10	34661208	34661208	-	ENST00000374789.3	PARD3	Intron 12	443042	0	cg05709402
																	10	34427076	34427076	-	ENST00000374789.3	PARD3	Intron 22	677174	0	cg05877768
																	10	35069982	35069982	-	ENST00000374790.3	PARD3	Intron 1	34268	0	cg06832449
																	10	35101801	35101801	-	ENST00000374790.3	PARD3	Promoter	2449	0	cg06631297
																	10	35101801	35101801	-	ENST00000374790.3	PARD3	Intron 1	2449	0	cg06631297
																	10	34492021	34492021	-	ENST00000374790.3	PARD3	Intron 20	612229	0	cg22297065
																	10	34820179	34820179	-	ENST00000374790.3	PARD3	Intron 2	284071	0	cg12563925
																	10	34661208	34661208	-	ENST00000374790.3	PARD3	Intron 10	443042	0	cg05709402
																	10	34427076	34427076	-	ENST00000374790.3	PARD3	Intron 20	677174	0	cg05877768
																	10	35069982	35069982	-	ENST00000374794.3	PARD3	Intron 1	34268	0	cg06832449
																	10	35101801	35101801	-	ENST00000374794.3	PARD3	Promoter	2449	0	cg06631297
																	10	35101801	35101801	-	ENST00000374794.3	PARD3	Intron 1	2449	0	cg06631297
																	10	34492021	34492021	-	ENST00000374794.3	PARD3	Intron 18	612229	0	cg22297065
																	10	34820179	34820179	-	ENST00000374794.3	PARD3	Intron 2	284071	0	cg12563925
																	10	34661208	34661208	-	ENST00000374794.3	PARD3	Intron 10	443042	0	cg05709402
																	10	34427076	34427076	-	ENST00000374794.3	PARD3	Intron 18	677174	0	cg05877768
																	10	34492021	34492021	-	ENST00000362330.1	Y_RNA	Promoter	-1018	0	cg22297065
																	10	35069982	35069982	-	ENST00000374776.1	PARD3	Intron 1	34268	0	cg06832449
																	10	35101801	35101801	-	ENST00000374776.1	PARD3	Promoter	2449	0	cg06631297
																	10	35101801	35101801	-	ENST00000374776.1	PARD3	Intron 1	2449	0	cg06631297
																	10	34820179	34820179	-	ENST00000374776.1	PARD3	Intron 2	284071	0	cg12563925
																	10	34661208	34661208	-	ENST00000374776.1	PARD3	Intron 11	443042	0	cg05709402
																	10	35069982	35069982	-	ENST00000340077.5	PARD3	Intron 1	34272	0	cg06832449
																	10	35101801	35101801	-	ENST00000340077.5	PARD3	Promoter	2453	0	cg06631297
																	10	35101801	35101801	-	ENST00000340077.5	PARD3	Intron 1	2453	0	cg06631297
																	10	34820179	34820179	-	ENST00000340077.5	PARD3	Intron 2	284075	0	cg12563925
																	10	34661208	34661208	-	ENST00000340077.5	PARD3	Intron 12	443046	0	cg05709402
																	10	35069982	35069982	-	ENST00000374773.1	PARD3	Intron 1	34268	0	cg06832449
																	10	35101801	35101801	-	ENST00000374773.1	PARD3	Promoter	2449	0	cg06631297
																	10	35101801	35101801	-	ENST00000374773.1	PARD3	Intron 1	2449	0	cg06631297
																	10	34820179	34820179	-	ENST00000374773.1	PARD3	Intron 2	284071	0	cg12563925
																	10	34661208	34661208	-	ENST00000374773.1	PARD3	Intron 12	443042	0	cg05709402
																	10	34661208	34661208	-	ENST00000544292.1	PARD3	Intron 7	54452	0	cg05709402
																	10	34661208	34661208	-	ENST00000374768.1	PARD3	Promoter	254	0	cg05709402
																	10	34661208	34661208	-	ENST00000374768.1	PARD3	Intron 1	254	0	cg05709402
																	10	35101801	35101801	+	ENST00000446211.1	PARD3-AS1	Promoter	-2894	0	cg06631297
																	10	35361575	35361575	-	ENST00000374746.1	CUL2	Promoter	-1307	0	cg09080721
																	10	35361575	35361575	-	ENST00000374748.1	CUL2	5' UTR	17718	0	cg09080721
																	10	35361575	35361575	-	ENST00000374749.3	CUL2	5' UTR	17720	0	cg09080721
																	10	35361575	35361575	-	ENST00000374751.3	CUL2	5' UTR	17996	0	cg09080721
																	10	35361575	35361575	-	ENST00000374754.4	CUL2	5' UTR	17996	0	cg09080721
																	10	35361575	35361575	-	ENST00000374742.1	CUL2	5' UTR	17996	0	cg09080721
																	10	35361575	35361575	-	ENST00000602371.1	CUL2	5' UTR	17996	0	cg09080721
																	10	35361575	35361575	-	ENST00000537177.1	CUL2	Promoter	1642	0	cg09080721
																	10	35361575	35361575	-	ENST00000537177.1	CUL2	Intron 1	1642	0	cg09080721
																	10	35361575	35361575	-	ENST00000421317.1	CUL2	Promoter	1640	0	cg09080721
																	10	35361575	35361575	-	ENST00000421317.1	CUL2	5' UTR	1640	0	cg09080721
																	10	35361575	35361575	-	ENST00000468804.1	CUL2	Non-coding	17389	0	cg09080721
																	10	35361575	35361575	-	ENST00000478044.1	CUL2	Promoter	1640	0	cg09080721
																	10	35415606	35415606	-	ENST00000450742.1	RP11-297A16.2	Promoter	-20	0	cg09797645
																	10	35415606	35415606	-	ENST00000457255.1	RP11-297A16.2	Promoter	343	0	cg09797645
																	10	35415606	35415606	-	ENST00000450106.1	RP11-297A16.2	Promoter	-17	0	cg09797645
																	10	35415606	35415606	+	ENST00000474362.1	CREM	Promoter	-113	0	cg09797645
																	10	35484792	35484792	+	ENST00000474362.1	CREM	5' UTR	69073	0	cg02972356
																	10	35415606	35415606	+	ENST00000374721.3	CREM	Promoter	-132	0	cg09797645
																	10	35484792	35484792	+	ENST00000374721.3	CREM	Intron 6	69054	0	cg02972356
																	10	35415606	35415606	+	ENST00000496626.1	CREM	Promoter	-163	0	cg09797645
																	10	35415606	35415606	+	ENST00000482646.1	CREM	Promoter	-195	0	cg09797645
																	10	35415606	35415606	+	ENST00000489388.1	CREM	Promoter	-228	0	cg09797645
																	10	35415606	35415606	+	ENST00000374726.3	CREM	Promoter	-245	0	cg09797645
																	10	35415606	35415606	+	ENST00000461968.1	CREM	Promoter	-270	0	cg09797645
																	10	35484792	35484792	+	ENST00000461968.1	CREM	Non-coding	68916	0	cg02972356
																	10	35415606	35415606	+	ENST00000490460.1	CREM	Promoter	-281	0	cg09797645
																	10	35484792	35484792	+	ENST00000490460.1	CREM	Intron 2	68905	0	cg02972356
																	10	35415606	35415606	+	ENST00000466251.1	CREM	Promoter	-311	0	cg09797645
																	10	35484792	35484792	+	ENST00000466251.1	CREM	Non-coding	68875	0	cg02972356
																	10	35415606	35415606	+	ENST00000482633.1	CREM	Promoter	-370	0	cg09797645
																	10	35415606	35415606	+	ENST00000495960.1	CREM	Promoter	-385	0	cg09797645
																	10	35484792	35484792	+	ENST00000495960.1	CREM	3' UTR	68801	0	cg02972356
																	10	35415606	35415606	+	ENST00000429130.3	CREM	Promoter	-413	0	cg09797645
																	10	35484792	35484792	+	ENST00000429130.3	CREM	Intron 7	68773	0	cg02972356
																	10	35415606	35415606	+	ENST00000469949.2	CREM	Promoter	-424	0	cg09797645
																	10	35415606	35415606	+	ENST00000460270.1	CREM	Promoter	-439	0	cg09797645
																	10	35484792	35484792	+	ENST00000460270.1	CREM	5' UTR	68747	0	cg02972356
																	10	35415606	35415606	+	ENST00000496019.1	CREM	Promoter	-478	0	cg09797645
																	10	35415606	35415606	+	ENST00000354759.3	CREM	Promoter	-484	0	cg09797645
																	10	35484792	35484792	+	ENST00000354759.3	CREM	Intron 5	68702	0	cg02972356
																	10	35415606	35415606	+	ENST00000489321.1	CREM	Promoter	-746	0	cg09797645
																	10	35415606	35415606	+	ENST00000427847.2	CREM	Promoter	-779	0	cg09797645
																	10	35415606	35415606	+	ENST00000345491.3	CREM	Promoter	-782	0	cg09797645
																	10	35484792	35484792	+	ENST00000345491.3	CREM	Intron 6	68404	0	cg02972356
																	10	35415606	35415606	+	ENST00000374728.3	CREM	Promoter	-782	0	cg09797645
																	10	35484792	35484792	+	ENST00000374728.3	CREM	Intron 4	68404	0	cg02972356
																	10	35415606	35415606	+	ENST00000395895.2	CREM	Promoter	-782	0	cg09797645
																	10	35484792	35484792	+	ENST00000395895.2	CREM	Intron 7	68404	0	cg02972356
																	10	35415606	35415606	+	ENST00000487132.1	CREM	Promoter	-799	0	cg09797645
																	10	35484792	35484792	+	ENST00000487132.1	CREM	Intron 4	68387	0	cg02972356
																	10	35484792	35484792	+	ENST00000333809.8	CREM	Intron 6	58082	0	cg02972356
																	10	35484792	35484792	+	ENST00000439705.1	CREM	Intron 5	58082	0	cg02972356
																	10	35484792	35484792	+	ENST00000337656.4	CREM	Intron 5	58028	0	cg02972356
																	10	35484792	35484792	+	ENST00000374734.3	CREM	Intron 4	58028	0	cg02972356
																	10	35484792	35484792	+	ENST00000479070.1	CREM	Intron 5	58028	0	cg02972356
																	10	35484792	35484792	+	ENST00000348787.2	CREM	Intron 3	47492	0	cg02972356
																	10	35484792	35484792	+	ENST00000464475.1	CREM	Intron 1	47463	0	cg02972356
																	10	35484792	35484792	+	ENST00000361599.4	CREM	Intron 4	28348	0	cg02972356
																	10	35484792	35484792	+	ENST00000395887.3	CREM	Intron 4	28138	0	cg02972356
																	10	35484792	35484792	+	ENST00000484283.1	CREM	Intron 3	28138	0	cg02972356
																	10	35484792	35484792	+	ENST00000494479.1	CREM	Intron 3	20277	0	cg02972356
																	10	35484792	35484792	+	ENST00000342105.3	CREM	Intron 4	20271	0	cg02972356
																	10	35484792	35484792	+	ENST00000463314.1	CREM	Intron 2	20271	0	cg02972356
																	10	35484792	35484792	+	ENST00000463960.1	CREM	Intron 3	20161	0	cg02972356
																	10	35484792	35484792	+	ENST00000473940.1	CREM	Promoter	737	0	cg02972356
																	10	35484792	35484792	+	ENST00000473940.1	CREM	Intron 1	737	0	cg02972356
																	10	35484792	35484792	+	ENST00000487763.1	CREM	Promoter	737	0	cg02972356
																	10	35484792	35484792	+	ENST00000487763.1	CREM	Intron 1	737	0	cg02972356
																	10	35484792	35484792	+	ENST00000488328.1	CREM	Promoter	731	0	cg02972356
																	10	35484792	35484792	+	ENST00000488328.1	CREM	Intron 1	731	0	cg02972356
																	10	35484792	35484792	+	ENST00000356917.5	CREM	Promoter	717	0	cg02972356
																	10	35484792	35484792	+	ENST00000356917.5	CREM	Intron 1	717	0	cg02972356
																	10	35484792	35484792	+	ENST00000488741.1	CREM	Promoter	-1	0	cg02972356
																	10	35484792	35484792	+	ENST00000474931.1	CREM	Promoter	-38	0	cg02972356
																	10	35484792	35484792	+	ENST00000468236.1	CREM	Promoter	-45	0	cg02972356
																	10	35484792	35484792	+	ENST00000344351.5	CREM	Promoter	-53	0	cg02972356
																	10	35484792	35484792	+	ENST00000490511.1	CREM	Promoter	-145	0	cg02972356
																	10	35484792	35484792	+	ENST00000469517.1	CREM	Promoter	-535	0	cg02972356
																	10	35514064	35514064	-	ENST00000439198.1	RP11-324I22.2	Non-coding	5463	0	cg05913165
																	10	35618813	35618813	+	ENST00000374706.1	CCNY	5' UTR	82860	0	cg11958675
																	10	35748463	35748463	+	ENST00000374706.1	CCNY	5' UTR	212510	0	cg04780563
																	10	35618813	35618813	+	ENST00000490012.2	CCNY	5' UTR	82860	0	cg11958675
																	10	35748463	35748463	+	ENST00000490012.2	CCNY	5' UTR	212510	0	cg04780563
																	10	35618813	35618813	+	ENST00000493157.2	CCNY	5' UTR	82836	0	cg11958675
																	10	35748463	35748463	+	ENST00000493157.2	CCNY	5' UTR	212486	0	cg04780563
																	10	35618813	35618813	-	ENST00000605499.1	RP11-324I22.4	Non-coding	6517	0	cg11958675
																	10	35748463	35748463	+	ENST00000265375.9	CCNY	5' UTR	122661	0	cg04780563
																	10	35748463	35748463	+	ENST00000339497.5	CCNY	Intron 1	122661	0	cg04780563
																	10	35748463	35748463	+	ENST00000374704.4	CCNY	Intron 1	122661	0	cg04780563
																	10	35748463	35748463	+	ENST00000492478.1	CCNY	Non-coding	122483	0	cg04780563
																	10	35748463	35748463	+	ENST00000470025.1	CCNY	Non-coding	25424	0	cg04780563
																	10	35929604	35929604	-	ENST00000374694.1	FZD8	Promoter	759	0	cg15166332
																	10	35932118	35932118	-	ENST00000374694.1	FZD8	Promoter	-1755	0	cg02711387
																	10	35929604	35929604	-	ENST00000579659.1	MIR4683	Promoter	577	0	cg15166332
																	10	35932118	35932118	-	ENST00000579659.1	MIR4683	Promoter	-1937	0	cg02711387
																	10	38264581	38264581	-	ENST00000302609.7	ZNF25	Promoter	981	0	cg12110327
																	10	38264581	38264581	-	ENST00000302609.7	ZNF25	5' UTR	981	0	cg12110327
																	10	38264581	38264581	-	ENST00000374633.1	ZNF25	Promoter	975	0	cg12110327
																	10	38264581	38264581	-	ENST00000467975.2	ZNF25	Promoter	940	0	cg12110327
																	10	38264581	38264581	+	ENST00000412789.1	RP11-393J16.4	Promoter	-1172	0	cg12110327
																	10	38383250	38383250	-	ENST00000444174.1	FXYD6P2	Promoter	-2270	0	cg15281032
																	10	38383250	38383250	+	ENST00000351773.3	ZNF37A	Promoter	-14	0	cg15281032
																	10	38383250	38383250	+	ENST00000498773.1	ZNF37A	Promoter	-14	0	cg15281032
																	10	38383250	38383250	+	ENST00000361085.5	ZNF37A	Promoter	-25	0	cg15281032
																	10	38383250	38383250	+	ENST00000479469.1	ZNF37A	Promoter	-29	0	cg15281032
																	10	38383250	38383250	+	ENST00000477790.1	ZNF37A	Promoter	-2252	0	cg15281032
																	10	42970738	42970738	-	ENST00000483242.3	CCNYL2	Promoter	-3049	0	cg19576847
																	10	42970738	42970738	+	ENST00000429940.2	LINC00839	Promoter	-253	0	cg19576847
																	10	42970738	42970738	+	ENST00000424751.2	LINC00839	Promoter	-338	0	cg19576847
																	10	43186810	43186810	-	ENST00000411439.1	AL022344.4	Promoter	362	0	cg11519260
																	10	43190730	43190730	-	ENST00000411439.1	AL022344.4	Promoter	-3558	0	cg12346317
																	10	43190730	43190730	-	ENST00000412710.1	CUBNP1	Non-coding	19294	0	cg12346317
																	10	43186810	43186810	+	ENST00000439913.1	AL022344.5	Promoter	-4673	0	cg11519260
																	10	43190730	43190730	+	ENST00000439913.1	AL022344.5	Promoter	-753	0	cg12346317
																	10	43250569	43250569	-	ENST00000568976.1	AL022344.7	Promoter	-2975	0	cg16325777
																	10	43277534	43277534	+	ENST00000374518.5	BMS1	Promoter	-715	0	cg08780974
																	10	43599566	43599566	+	ENST00000355710.3	RET	Intron 3	27091	0	cg13350140
																	10	43599566	43599566	+	ENST00000498820.1	RET	Intron 1	27044	0	cg13350140
																	10	43599566	43599566	+	ENST00000340058.5	RET	Intron 3	27039	0	cg13350140
																	10	43599566	43599566	+	ENST00000479913.1	RET	Promoter	-614	0	cg13350140
																	10	43634331	43634331	-	ENST00000609407.1	RP11-351D16.3	Promoter	-548	0	cg03743413
																	10	43634331	43634331	+	ENST00000374464.1	CSGALNACT2	Promoter	397	0	cg03743413
																	10	43634331	43634331	+	ENST00000374464.1	CSGALNACT2	5' UTR	397	0	cg03743413
																	10	43634331	43634331	+	ENST00000374466.3	CSGALNACT2	Promoter	397	0	cg03743413
																	10	43634331	43634331	+	ENST00000374466.3	CSGALNACT2	5' UTR	397	0	cg03743413
																	10	43704732	43704732	-	ENST00000374459.1	RASGEF1A	Intron 1	20456	0	cg05753392
																	10	43757697	43757697	-	ENST00000395810.1	RASGEF1A	5' UTR	4671	0	cg14250714
																	10	43704732	43704732	-	ENST00000395810.1	RASGEF1A	5' UTR	57636	0	cg05753392
																	10	43704732	43704732	-	ENST00000395809.1	RASGEF1A	Promoter	-99	0	cg05753392
																	10	43916511	43916511	-	ENST00000408473.1	U3	Promoter	-3622	0	cg25602759
																	10	43916511	43916511	+	ENST00000442526.2	RP11-517P14.2	Promoter	325	0	cg25602759
																	10	44163067	44163067	+	ENST00000458063.1	ZNF32-AS3	Non-coding	38802	0	cg25888561
																	10	44163067	44163067	+	ENST00000418426.1	RP11-402L1.11	Promoter	1951	0	cg25888561
																	10	44354247	44354247	+	ENST00000431737.1	LINC00840	Promoter	-612	0	cg06819553
																	10	44525757	44525757	+	ENST00000459472.1	AL512640.1	Promoter	-4231	0	cg03090734
																	10	44529280	44529280	+	ENST00000459472.1	AL512640.1	Promoter	-708	0	cg25151529
																	10	44787697	44787697	-	ENST00000452578.1	RP11-20J15.3	Promoter	1461	0	cg23438373
																	10	45299585	45299585	+	ENST00000424793.1	EIF2AP4	Promoter	-2306	0	cg26965354
																	10	45324653	45324653	-	ENST00000450287.2	TMEM72-AS1	Non-coding	130485	0	cg24143022
																	10	45352772	45352772	-	ENST00000450287.2	TMEM72-AS1	Non-coding	102366	0	cg16911548
																	10	45650346	45650346	+	ENST00000427229.2	RP11-445N18.7	Non-coding	7504	0	cg03570948
																	10	45650346	45650346	-	ENST00000433115.1	ANKRD54P1	Promoter	-2982	0	cg03570948
																	10	45650346	45650346	+	ENST00000444850.1	ANKRD30BP3	Promoter	-1877	0	cg03570948
																	10	45675633	45675633	-	ENST00000422807.1	RP11-445N18.5	Promoter	1243	0	cg04556519
																	10	45731454	45731454	-	ENST00000443534.1	CUBNP2	Non-coding	11356	0	cg07678448
																	10	45811882	45811882	-	ENST00000553795.1	OR13A1	Promoter	-825	0	cg16348164
																	10	45869456	45869456	+	ENST00000542434.1	ALOX5	Promoter	-205	0	cg19517653
																	10	45869456	45869456	+	ENST00000374391.2	ALOX5	Promoter	-219	0	cg19517653
																	10	46090238	46090238	-	ENST00000319836.3	2008-03-01	Promoter	117	0	cg04922182
																	10	46090238	46090238	-	ENST00000319836.3	2008-03-01	5' UTR	117	0	cg04922182
																	10	46090238	46090238	-	ENST00000395771.3	2008-03-01	Promoter	117	0	cg04922182
																	10	46090238	46090238	-	ENST00000395771.3	2008-03-01	5' UTR	117	0	cg04922182
																	10	46090238	46090238	-	ENST00000602712.2	2008-03-01	Promoter	-212	0	cg04922182
																	10	46090238	46090238	-	ENST00000453980.3	2008-03-01	Promoter	-298	0	cg04922182
																	10	46090238	46090238	-	ENST00000451376.1	2008-03-01	Promoter	-191	0	cg04922182
																	10	46168396	46168396	-	ENST00000344646.5	ZFAND4	Promoter	-599	0	cg23670101
																	10	46168396	46168396	-	ENST00000374366.3	ZFAND4	Promoter	-673	0	cg23670101
																	10	46168396	46168396	-	ENST00000374371.2	ZFAND4	Promoter	-195	0	cg23670101
																	10	46168396	46168396	-	ENST00000465407.1	ZFAND4	Promoter	-185	0	cg23670101
																	10	46168396	46168396	-	ENST00000495747.1	ZFAND4	Promoter	-672	0	cg23670101
																	10	46168396	46168396	-	ENST00000497028.1	ZFAND4	Promoter	-185	0	cg23670101
																	10	46168396	46168396	-	ENST00000335258.7	ZFAND4	Promoter	-167	0	cg23670101
																	10	46205543	46205543	-	ENST00000426241.1	FAM21FP	Non-coding	12345	0	cg04114510
																	10	47106705	47106705	-	ENST00000503031.1	LINC00842	Non-coding	67314	0	cg12984408
																	10	47151933	47151933	-	ENST00000503031.1	LINC00842	Non-coding	22086	0	cg09991092
																	10	47049879	47049879	-	ENST00000503031.1	LINC00842	Non-coding	124140	0	cg09839204
																	10	47106705	47106705	-	ENST00000422732.2	LINC00842	Non-coding	44696	0	cg12984408
																	10	47151933	47151933	-	ENST00000422732.2	LINC00842	Promoter	-532	0	cg09991092
																	10	47151933	47151933	-	ENST00000319426.3	LINC00842	Promoter	-84	0	cg09991092
																	10	47594423	47594423	+	ENST00000399501.2	AHCYP1	Promoter	44	0	cg27633056
																	10	47757972	47757972	+	ENST00000340243.6	ANXA8L2	Intron 6	11036	0	cg20267590
																	10	47757972	47757972	+	ENST00000335083.5	AL603965.1	Non-coding	11010	0	cg20267590
																	10	47757972	47757972	+	ENST00000374277.5	ANXA8L2	Intron 9	10982	0	cg20267590
																	10	47757972	47757972	+	ENST00000449464.2	ANXA8L2	3' UTR	10943	0	cg20267590
																	10	47757972	47757972	+	ENST00000538825.1	ANXA8L2	Intron 7	10936	0	cg20267590
																	10	48335944	48335944	-	ENST00000454672.1	RP11-463P17.1	Promoter	-3746	0	cg18073986
																	10	48439368	48439368	-	ENST00000224605.2	GDF10	Promoter	-391	0	cg15179825
																	10	48952417	48952417	-	ENST00000603015.1	BMS1P5	Promoter	-3650	0	cg25997660
																	10	48952417	48952417	-	ENST00000449800.1	BMS1P5	Promoter	-1444	0	cg25997660
																	10	48952417	48952417	+	ENST00000598412.1	GLUD1P2	Promoter	-74	0	cg25997660
																	10	48952417	48952417	+	ENST00000602207.1	GLUD1P2	Promoter	-789	0	cg25997660
																	10	48952417	48952417	+	ENST00000594520.1	GLUD1P2	Promoter	-1721	0	cg25997660
																	10	48952417	48952417	+	ENST00000598032.1	GLUD1P2	Promoter	-1905	0	cg25997660
																	10	49444466	49444466	-	ENST00000374201.3	FRMPD2	Intron 9	38448	0	cg26060665
																	10	49444466	49444466	-	ENST00000305531.3	FRMPD2	Intron 7	15335	0	cg26060665
																	10	49444466	49444466	-	ENST00000407470.4	FRMPD2	Intron 8	38476	0	cg26060665
																	10	49444466	49444466	-	ENST00000486151.1	FRMPD2	Non-coding	38252	0	cg26060665
																	10	49498790	49498790	+	ENST00000425165.1	RP11-542E6.3	Promoter	-1952	0	cg01523640
																	10	49514273	49514273	+	ENST00000432379.1	MAPK8	Promoter	-425	0	cg10308810
																	10	49624427	49624427	+	ENST00000429041.1	MAPK8	Intron 4	109704	0	cg09359802
																	10	49514273	49514273	+	ENST00000429041.1	MAPK8	Promoter	-450	0	cg10308810
																	10	49624427	49624427	+	ENST00000374189.1	MAPK8	Intron 5	109694	0	cg09359802
																	10	49514273	49514273	+	ENST00000374189.1	MAPK8	Promoter	-460	0	cg10308810
																	10	49514273	49514273	+	ENST00000426557.1	MAPK8	Promoter	-796	0	cg10308810
																	10	49514273	49514273	+	ENST00000476134.1	MAPK8	Promoter	-1986	0	cg10308810
																	10	49624427	49624427	+	ENST00000374182.3	MAPK8	Intron 4	14741	0	cg09359802
																	10	49624427	49624427	+	ENST00000360332.3	MAPK8	Intron 4	14740	0	cg09359802
																	10	49624427	49624427	+	ENST00000374179.3	MAPK8	Intron 4	14740	0	cg09359802
																	10	49624427	49624427	+	ENST00000374176.4	MAPK8	Intron 4	14736	0	cg09359802
																	10	49624427	49624427	+	ENST00000374174.1	MAPK8	Intron 4	14723	0	cg09359802
																	10	49624427	49624427	+	ENST00000395611.3	MAPK8	Intron 4	14723	0	cg09359802
																	10	49813307	49813307	-	ENST00000249601.4	ARHGAP22	Promoter	-168	0	cg03768916
																	10	49815243	49815243	-	ENST00000249601.4	ARHGAP22	Promoter	-2104	0	cg11095743
																	10	49674348	49674348	-	ENST00000249601.4	ARHGAP22	Intron 4	138791	0	cg26117265
																	10	49674348	49674348	-	ENST00000374170.1	ARHGAP22	Intron 2	57934	0	cg26117265
																	10	49674348	49674348	-	ENST00000374172.1	ARHGAP22	Intron 3	90376	0	cg26117265
																	10	49674348	49674348	-	ENST00000417247.2	ARHGAP22	Intron 2	27345	0	cg26117265
																	10	49813307	49813307	-	ENST00000435790.2	ARHGAP22	Intron 1	47355	0	cg03768916
																	10	49815243	49815243	-	ENST00000435790.2	ARHGAP22	Intron 1	45419	0	cg11095743
																	10	49674348	49674348	-	ENST00000435790.2	ARHGAP22	Intron 4	186314	0	cg26117265
																	10	49813307	49813307	-	ENST00000417912.2	ARHGAP22	Promoter	-309	0	cg03768916
																	10	49815243	49815243	-	ENST00000417912.2	ARHGAP22	Promoter	-2245	0	cg11095743
																	10	49674348	49674348	-	ENST00000417912.2	ARHGAP22	Intron 4	138650	0	cg26117265
																	10	49813307	49813307	-	ENST00000460425.1	ARHGAP22	Intron 2	51004	0	cg03768916
																	10	49815243	49815243	-	ENST00000460425.1	ARHGAP22	Intron 2	49068	0	cg11095743
																	10	49674348	49674348	-	ENST00000460425.1	ARHGAP22	Intron 5	189963	0	cg26117265
																	10	49674348	49674348	-	ENST00000515523.1	ARHGAP22	Non-coding	12902	0	cg26117265
																	10	49813307	49813307	-	ENST00000471013.1	ARHGAP22	Promoter	-173	0	cg03768916
																	10	49815243	49815243	-	ENST00000471013.1	ARHGAP22	Promoter	-2109	0	cg11095743
																	10	49674348	49674348	-	ENST00000471013.1	ARHGAP22	Non-coding	138786	0	cg26117265
																	10	49674348	49674348	-	ENST00000489984.1	ARHGAP22	Promoter	392	0	cg26117265
																	10	49813307	49813307	-	ENST00000491108.1	ARHGAP22	Promoter	-306	0	cg03768916
																	10	49815243	49815243	-	ENST00000491108.1	ARHGAP22	Promoter	-2242	0	cg11095743
																	10	49813307	49813307	-	ENST00000464445.1	ARHGAP22	Non-coding	47060	0	cg03768916
																	10	49815243	49815243	-	ENST00000464445.1	ARHGAP22	Non-coding	45124	0	cg11095743
																	10	49953879	49953879	+	ENST00000325239.5	WDFY4	Intron 11	36128	0	cg00913799
																	10	49953879	49953879	+	ENST00000413659.2	WDFY4	Intron 11	36128	0	cg00913799
																	10	49953879	49953879	-	ENST00000434320.1	RP11-534L6.3	Promoter	295	0	cg00913799
																	10	50191309	50191309	-	ENST00000428825.4	RP11-523O18.5	Non-coding	9783	0	cg12451342
																	10	50191309	50191309	+	ENST00000422966.1	RP11-523O18.1	Promoter	-1300	0	cg12451342
																	10	50191309	50191309	-	ENST00000584548.1	MIR4294	Promoter	2324	0	cg12451342
																	10	50289737	50289737	-	ENST00000332853.4	VSTM4	Intron 3	33818	0	cg14839168
																	10	50289737	50289737	-	ENST00000476018.2	VSTM4	Promoter	-4400	0	cg14839168
																	10	50606043	50606043	-	ENST00000374139.2	DRGX	Promoter	-2545	0	cg14131755
																	10	50678344	50678344	+	ENST00000423283.1	RP11-123B3.2	Non-coding	51021	0	cg17754719
																	10	50678344	50678344	-	ENST00000355832.5	ERCC6	CDS 18	68729	0	cg17754719
																	10	50714020	50714020	-	ENST00000355832.5	ERCC6	CDS 6	33053	0	cg03020114
																	10	50678344	50678344	-	ENST00000542458.1	ERCC6	CDS 12	31825	0	cg17754719
																	10	50714020	50714020	-	ENST00000542458.1	ERCC6	Promoter	-3851	0	cg03020114
																	10	50678344	50678344	-	ENST00000465653.1	ERCC6	Promoter	-16	0	cg17754719
																	10	50714020	50714020	-	ENST00000475116.1	ERCC6	Promoter	26	0	cg03020114
																	10	50970438	50970438	-	ENST00000374103.4	OGDHL	Promoter	-68	0	cg12503575
																	10	50970438	50970438	-	ENST00000419399.1	OGDHL	Promoter	-12	0	cg12503575
																	10	50970438	50970438	-	ENST00000432695.1	OGDHL	Promoter	-12	0	cg12503575
																	10	50970438	50970438	-	ENST00000471460.1	OGDHL	Promoter	-3815	0	cg12503575
																	10	51042276	51042276	-	ENST00000402038.3	PARG	Intron 11	88440	0	cg16021364
																	10	51042276	51042276	-	ENST00000492350.1	PARG	Promoter	-955	0	cg16021364
																	10	51576232	51576232	+	ENST00000438493.1	NCOA4	Intron 2	11124	0	cg01315067
																	10	51564816	51564816	+	ENST00000438493.1	NCOA4	Promoter	-292	0	cg23849965
																	10	51576232	51576232	+	ENST00000452682.1	NCOA4	Intron 2	11124	0	cg01315067
																	10	51564816	51564816	+	ENST00000452682.1	NCOA4	Promoter	-292	0	cg23849965
																	10	51576232	51576232	+	ENST00000498586.1	NCOA4	Non-coding	11027	0	cg01315067
																	10	51564816	51564816	+	ENST00000498586.1	NCOA4	Promoter	-389	0	cg23849965
																	10	51576232	51576232	+	ENST00000430396.2	NCOA4	5' UTR	11025	0	cg01315067
																	10	51564816	51564816	+	ENST00000430396.2	NCOA4	Promoter	-391	0	cg23849965
																	10	51576232	51576232	+	ENST00000374087.4	NCOA4	5' UTR	11005	0	cg01315067
																	10	51564816	51564816	+	ENST00000374087.4	NCOA4	Promoter	-411	0	cg23849965
																	10	51576232	51576232	+	ENST00000414907.2	NCOA4	5' UTR	11002	0	cg01315067
																	10	51564816	51564816	+	ENST00000414907.2	NCOA4	Promoter	-414	0	cg23849965
																	10	51576232	51576232	+	ENST00000344348.6	NCOA4	5' UTR	3865	0	cg01315067
																	10	51576232	51576232	+	ENST00000374082.1	NCOA4	5' UTR	3805	0	cg01315067
																	10	51576232	51576232	+	ENST00000431200.1	NCOA4	Promoter	2932	0	cg01315067
																	10	51576232	51576232	+	ENST00000431200.1	NCOA4	Intron 1	2932	0	cg01315067
																	10	51576232	51576232	+	ENST00000443446.1	NCOA4	Promoter	-53	0	cg01315067
																	10	51612460	51612460	-	ENST00000260867.4	TIMM23	Intron 4	10879	0	cg27540743
																	10	51612460	51612460	-	ENST00000444743.1	TIMM23	Intron 1	10744	0	cg27540743
																	10	51612460	51612460	-	ENST00000374064.3	TIMM23	Intron 3	10877	0	cg27540743
																	10	51612460	51612460	-	ENST00000374065.3	TIMM23	Intron 3	10860	0	cg27540743
																	10	51612460	51612460	-	ENST00000476778.1	TIMM23	Non-coding	10869	0	cg27540743
																	10	51612460	51612460	-	ENST00000469116.1	TIMM23	Non-coding	10906	0	cg27540743
																	10	51612460	51612460	-	ENST00000480051.1	TIMM23	Non-coding	10901	0	cg27540743
																	10	51612460	51612460	-	ENST00000411179.1	SNORA74	Promoter	-1235	0	cg27540743
																	10	51732039	51732039	+	ENST00000431974.2	PARGP1	Non-coding	108622	0	cg26091543
																	10	51732039	51732039	+	ENST00000429104.1	LINC00843	Promoter	-484	0	cg26091543
																	10	51732039	51732039	+	ENST00000444438.2	LINC00843	Promoter	-556	0	cg26091543
																	10	51748232	51748232	+	ENST00000374056.4	AGAP6	Promoter	154	0	cg19653951
																	10	51748232	51748232	+	ENST00000374056.4	AGAP6	5' UTR	154	0	cg19653951
																	10	51748232	51748232	+	ENST00000412531.3	AGAP6	Promoter	-172	0	cg19653951
																	10	51827776	51827776	-	ENST00000456967.1	RP11-324H6.5	Promoter	-212	0	cg02848928
																	10	51827776	51827776	-	ENST00000417804.1	RP11-324H6.5	Promoter	-4639	0	cg02848928
																	10	51827776	51827776	+	ENST00000314664.7	FAM21A	Promoter	128	0	cg02848928
																	10	51827776	51827776	+	ENST00000314664.7	FAM21A	Intron 1	128	0	cg02848928
																	10	51827776	51827776	+	ENST00000351071.6	FAM21A	Promoter	128	0	cg02848928
																	10	51827776	51827776	+	ENST00000351071.6	FAM21A	Intron 1	128	0	cg02848928
																	10	51827776	51827776	+	ENST00000434114.2	FAM21A	Promoter	92	0	cg02848928
																	10	51827776	51827776	+	ENST00000434114.2	FAM21A	Intron 1	92	0	cg02848928
																	10	51827776	51827776	+	ENST00000282633.5	FAM21A	Promoter	55	0	cg02848928
																	10	51827776	51827776	+	ENST00000282633.5	FAM21A	Intron 1	55	0	cg02848928
																	10	51827776	51827776	+	ENST00000492914.1	FAM21A	Promoter	-1494	0	cg02848928
																	10	51912631	51912631	+	ENST00000426317.1	SLC9A3P1	Promoter	2268	0	cg22746681
																	10	52071147	52071147	-	ENST00000361781.2	SGMS1	CDS 9	312597	0	cg01832260
																	10	52071147	52071147	-	ENST00000429490.1	SGMS1	CDS 3	313649	0	cg01832260
																	10	52071147	52071147	-	ENST00000602619.1	SGMS1	CDS 3	29290	0	cg01832260
																	10	52419357	52419357	+	ENST00000449695.1	RP11-564C4.6	Non-coding	3630	0	cg10087060
																	10	52419357	52419357	+	ENST00000421591.1	RP11-564C4.6	Promoter	1068	0	cg10087060
																	10	52549004	52549004	+	ENST00000483649.1	ASAH2B	Non-coding	49292	0	cg05468077
																	10	52585646	52585646	-	ENST00000374001.2	A1CF	Intron 6	59790	0	cg06673315
																	10	52585646	52585646	-	ENST00000373993.1	A1CF	Intron 5	34100	0	cg06673315
																	10	52585646	52585646	-	ENST00000373995.3	A1CF	Intron 7	59790	0	cg06673315
																	10	52585646	52585646	-	ENST00000373997.3	A1CF	Intron 7	59790	0	cg06673315
																	10	52585646	52585646	-	ENST00000282641.2	A1CF	Intron 7	59790	0	cg06673315
																	10	52585646	52585646	-	ENST00000395495.1	A1CF	Intron 6	59790	0	cg06673315
																	10	52585646	52585646	-	ENST00000395489.2	A1CF	Intron 9	59742	0	cg06673315
																	10	52585646	52585646	-	ENST00000493415.1	A1CF	Promoter	2576	0	cg06673315
																	10	52585646	52585646	-	ENST00000438919.1	RP11-449O16.2	Promoter	-1360	0	cg06673315
																	10	52795341	52795341	+	ENST00000401604.2	PRKG1	Intron 1	44396	0	cg07902051
																	10	53006874	53006874	+	ENST00000401604.2	PRKG1	Intron 2	255929	0	cg13162100
																	10	52795341	52795341	+	ENST00000373985.1	PRKG1	Intron 1	44223	0	cg07902051
																	10	53006874	53006874	+	ENST00000373985.1	PRKG1	Intron 2	255756	0	cg13162100
																	10	53006874	53006874	+	ENST00000373980.4	PRKG1	Intron 2	172940	0	cg13162100
																	10	53006874	53006874	+	ENST00000373976.3	PRKG1	Intron 1	93835	0	cg13162100
																	10	53006874	53006874	-	ENST00000435271.1	RP11-40C11.2	Promoter	-1307	0	cg13162100
																	10	54074788	54074788	-	ENST00000420193.1	PRKG1-AS1	Promoter	-899	0	cg08812555
																	10	54068462	54068462	-	ENST00000420193.1	PRKG1-AS1	Non-coding	5427	0	cg23584332
																	10	54074788	54074788	+	ENST00000373970.3	DKK1	Promoter	732	0	cg08812555
																	10	54074788	54074788	+	ENST00000373970.3	DKK1	CDS 2	732	0	cg08812555
																	10	54074788	54074788	+	ENST00000467359.1	DKK1	Promoter	348	0	cg08812555
																	10	54074788	54074788	+	ENST00000494277.1	DKK1	Promoter	-29	0	cg08812555
																	10	54074788	54074788	+	ENST00000476752.1	DKK1	Promoter	-224	0	cg08812555
																	10	54172718	54172718	+	ENST00000456373.1	PRKRIRP3	Promoter	1823	0	cg16991316
																	10	54428027	54428027	-	ENST00000443523.1	RP11-556E13.1	Non-coding	87143	0	cg17451361
																	10	54532533	54532533	-	ENST00000373968.3	MBL2	Promoter	-1072	0	cg05759948
																	10	58120841	58120841	-	ENST00000373944.3	ZWINT	Promoter	196	0	cg14993200
																	10	58120841	58120841	-	ENST00000373944.3	ZWINT	Intron 1	196	0	cg14993200
																	10	58120841	58120841	-	ENST00000395405.1	ZWINT	Promoter	194	0	cg14993200
																	10	58120841	58120841	-	ENST00000395405.1	ZWINT	Intron 1	194	0	cg14993200
																	10	58120841	58120841	-	ENST00000494312.1	ZWINT	Promoter	180	0	cg14993200
																	10	58120841	58120841	-	ENST00000318387.2	ZWINT	Promoter	-1321	0	cg14993200
																	10	58120841	58120841	-	ENST00000489649.2	ZWINT	Promoter	186	0	cg14993200
																	10	58120841	58120841	-	ENST00000489649.2	ZWINT	Intron 1	186	0	cg14993200
																	10	58120841	58120841	-	ENST00000460654.1	ZWINT	Promoter	-1348	0	cg14993200
																	10	58120841	58120841	-	ENST00000361148.6	ZWINT	Promoter	187	0	cg14993200
																	10	58120841	58120841	-	ENST00000361148.6	ZWINT	Intron 1	187	0	cg14993200
																	10	58120841	58120841	-	ENST00000478181.1	ZWINT	Promoter	-937	0	cg14993200
																	10	58120841	58120841	-	ENST00000467523.1	ZWINT	Promoter	-698	0	cg14993200
																	10	60040663	60040663	+	ENST00000333926.5	CISD1	Intron 2	11845	0	cg17087808
																	10	60040663	60040663	+	ENST00000464703.1	CISD1	Non-coding	11725	0	cg17087808
																	10	60040663	60040663	+	ENST00000489785.1	CISD1	Non-coding	7517	0	cg17087808
																	10	60040663	60040663	+	ENST00000488388.2	CISD1	Non-coding	7470	0	cg17087808
																	10	60291005	60291005	+	ENST00000373886.3	BICC1	Intron 1	18105	0	cg27608610
																	10	60368369	60368369	+	ENST00000373886.3	BICC1	Intron 1	95469	0	cg22557725
																	10	60936248	60936248	+	ENST00000373880.4	PHYHIPL	Promoter	-102	0	cg20094085
																	10	60994548	60994548	+	ENST00000373880.4	PHYHIPL	Intron 2	58198	0	cg25528758
																	10	60936248	60936248	+	ENST00000486074.2	PHYHIPL	Promoter	-173	0	cg20094085
																	10	60994548	60994548	+	ENST00000486074.2	PHYHIPL	3' UTR	58127	0	cg25528758
																	10	60936248	60936248	+	ENST00000433653.1	PHYHIPL	Promoter	-310	0	cg20094085
																	10	60936248	60936248	+	ENST00000373878.3	PHYHIPL	Promoter	-770	0	cg20094085
																	10	60994548	60994548	+	ENST00000373878.3	PHYHIPL	Intron 2	57530	0	cg25528758
																	10	60994548	60994548	+	ENST00000472199.1	PHYHIPL	Promoter	-1739	0	cg25528758
																	10	61469843	61469843	-	ENST00000395347.1	SLC16A9	5' UTR	25918	0	cg27346088
																	10	61469843	61469843	-	ENST00000395348.3	SLC16A9	Promoter	-5	0	cg27346088
																	10	61469843	61469843	-	ENST00000490066.1	SLC16A9	Promoter	-562	0	cg27346088
																	10	61667761	61667761	-	ENST00000263102.6	CCDC6	Promoter	-1346	0	cg05385248
																	10	61844537	61844537	-	ENST00000280772.2	ANK3	CDS 32	304952	0	cg16950783
																	10	62150420	62150420	-	ENST00000280772.2	ANK3	Promoter	-931	0	cg20135031
																	10	61900413	61900413	-	ENST00000280772.2	ANK3	Intron 23	249076	0	cg00510507
																	10	61844537	61844537	-	ENST00000373827.2	ANK3	CDS 33	648712	0	cg16950783
																	10	62297220	62297220	-	ENST00000373827.2	ANK3	Intron 2	196029	0	cg04352958
																	10	62409865	62409865	-	ENST00000373827.2	ANK3	Intron 1	83384	0	cg00236729
																	10	62330699	62330699	-	ENST00000373827.2	ANK3	Intron 2	162550	0	cg12655303
																	10	62150420	62150420	-	ENST00000373827.2	ANK3	Intron 2	342829	0	cg20135031
																	10	62193370	62193370	-	ENST00000373827.2	ANK3	Intron 2	299879	0	cg15358639
																	10	61900413	61900413	-	ENST00000373827.2	ANK3	Intron 24	592836	0	cg00510507
																	10	61844537	61844537	-	ENST00000373820.1	ANK3	Promoter	-2092	0	cg16950783
																	10	61844537	61844537	-	ENST00000355288.2	ANK3	CDS 10	56238	0	cg16950783
																	10	61900413	61900413	-	ENST00000355288.2	ANK3	Promoter	362	0	cg00510507
																	10	61900413	61900413	-	ENST00000355288.2	ANK3	5' UTR	362	0	cg00510507
																	10	61844537	61844537	-	ENST00000503366.1	ANK3	CDS 33	487885	0	cg16950783
																	10	62297220	62297220	-	ENST00000503366.1	ANK3	Intron 1	35202	0	cg04352958
																	10	62330699	62330699	-	ENST00000503366.1	ANK3	Promoter	1723	0	cg12655303
																	10	62330699	62330699	-	ENST00000503366.1	ANK3	Intron 1	1723	0	cg12655303
																	10	62150420	62150420	-	ENST00000503366.1	ANK3	Intron 1	182002	0	cg20135031
																	10	62193370	62193370	-	ENST00000503366.1	ANK3	Intron 1	139052	0	cg15358639
																	10	61900413	61900413	-	ENST00000503366.1	ANK3	Intron 24	432009	0	cg00510507
																	10	61844537	61844537	-	ENST00000511043.1	ANK3	Promoter	-4158	0	cg16950783
																	10	61844537	61844537	-	ENST00000508449.1	ANK3	Promoter	-63	0	cg16950783
																	10	61900413	61900413	-	ENST00000373815.1	ANK3	Promoter	-1254	0	cg00510507
																	10	61900413	61900413	-	ENST00000513049.1	ANK3	Promoter	-614	0	cg00510507
																	10	61900413	61900413	-	ENST00000506635.1	ANK3	Promoter	-898	0	cg00510507
																	10	61900413	61900413	-	ENST00000460468.1	ANK3	Intron 2	26221	0	cg00510507
																	10	61900413	61900413	-	ENST00000474360.1	ANK3	Intron 3	26242	0	cg00510507
																	10	61900413	61900413	-	ENST00000486349.1	ANK3	Promoter	-139	0	cg00510507
																	10	62297220	62297220	-	ENST00000510382.1	ANK3	Non-coding	195863	0	cg04352958
																	10	62409865	62409865	-	ENST00000510382.1	ANK3	Non-coding	83218	0	cg00236729
																	10	62330699	62330699	-	ENST00000510382.1	ANK3	Non-coding	162384	0	cg12655303
																	10	62630417	62630417	-	ENST00000337910.5	RHOBTB1	3' UTR	73589	0	cg26561020
																	10	62704408	62704408	-	ENST00000337910.5	RHOBTB1	Promoter	-402	0	cg11650479
																	10	62630417	62630417	-	ENST00000357917.4	RHOBTB1	3' UTR	130782	0	cg26561020
																	10	62704408	62704408	-	ENST00000357917.4	RHOBTB1	5' UTR	56791	0	cg11650479
																	10	62630417	62630417	-	ENST00000496237.1	RHOBTB1	Promoter	1009	0	cg26561020
																	10	62630417	62630417	-	ENST00000461910.1	RHOBTB1	Promoter	1617	0	cg26561020
																	10	63229485	63229485	+	ENST00000389640.4	RP11-809M12.1	Non-coding	17088	0	cg11281054
																	10	63421873	63421873	+	ENST00000330194.2	C10orf107	Promoter	-846	0	cg19060342
																	10	63421873	63421873	+	ENST00000389639.3	C10orf107	Promoter	-882	0	cg19060342
																	10	63553327	63553327	-	ENST00000441001.2	RP11-491H19.1	Non-coding	27678	0	cg24910822
																	10	64028545	64028545	-	ENST00000395265.1	RTKN2	Promoter	-78	0	cg07886691
																	10	64029551	64029551	-	ENST00000395265.1	RTKN2	Promoter	-1084	0	cg08809435
																	10	64028545	64028545	-	ENST00000373789.3	RTKN2	Promoter	-78	0	cg07886691
																	10	64029551	64029551	-	ENST00000373789.3	RTKN2	Promoter	-1084	0	cg08809435
																	10	64028545	64028545	-	ENST00000395260.3	RTKN2	Promoter	-78	0	cg07886691
																	10	64029551	64029551	-	ENST00000395260.3	RTKN2	Promoter	-1084	0	cg08809435
																	10	64396659	64396659	+	ENST00000410046.3	ZNF365	Intron 5	262708	0	cg11503710
																	10	64396659	64396659	+	ENST00000395251.1	ZNF365	5' UTR	116452	0	cg11503710
																	10	64574661	64574661	-	ENST00000242480.3	EGR2	Promoter	1455	0	cg01572333
																	10	64574661	64574661	-	ENST00000242480.3	EGR2	Intron 1	1455	0	cg01572333
																	10	64574661	64574661	-	ENST00000411732.1	EGR2	Promoter	1466	0	cg01572333
																	10	64574661	64574661	-	ENST00000411732.1	EGR2	Intron 2	1466	0	cg01572333
																	10	64574661	64574661	-	ENST00000439032.1	EGR2	Intron 3	4267	0	cg01572333
																	10	64574661	64574661	-	ENST00000493899.2	EGR2	Non-coding	105000	0	cg01572333
																	10	64885474	64885474	-	ENST00000433019.1	RP11-144G16.1	Promoter	-176	0	cg17635041
																	10	65035200	65035200	-	ENST00000399262.2	JMJD1C	Intron 2	190442	0	cg09468107
																	10	65035200	65035200	-	ENST00000399251.1	JMJD1C	5' UTR	190523	0	cg09468107
																	10	65734563	65734563	+	ENST00000444770.1	RP11-170M17.1	Non-coding	310139	0	cg10756416
																	10	65732826	65732826	+	ENST00000444770.1	RP11-170M17.1	Non-coding	308402	0	cg23121728
																	10	65733388	65733388	+	ENST00000444770.1	RP11-170M17.1	Non-coding	308964	0	cg19573236
																	10	65689772	65689772	+	ENST00000444770.1	RP11-170M17.1	Non-coding	265348	0	cg12726103
																	10	65797239	65797239	-	ENST00000451946.1	RP11-174J11.1	Promoter	-198	0	cg12121618
																	10	65934509	65934509	-	ENST00000412976.1	DBF4P1	Promoter	-3897	0	cg20339443
																	10	65934509	65934509	-	ENST00000599100.1	DBF4P1	Promoter	-3897	0	cg20339443
																	10	66520371	66520371	-	ENST00000604072.1	CYP2C61P	Promoter	2559	0	cg20360747
																	10	68753629	68753629	-	ENST00000433211.2	CTNNA3	Intron 7	702299	0	cg11614582
																	10	68753629	68753629	-	ENST00000373744.4	CTNNA3	Intron 6	653643	0	cg11614582
																	10	68753629	68753629	-	ENST00000494580.1	CTNNA3	Intron 1	186573	0	cg11614582
																	10	68753629	68753629	+	ENST00000361320.4	LRRTM3	Intron 2	67865	0	cg11614582
																	10	69991564	69991564	-	ENST00000373673.3	ATOH7	Promoter	308	0	cg00873937
																	10	70451713	70451713	+	ENST00000373644.4	TET1	3' UTR	131300	0	cg18515801
																	10	70715731	70715731	+	ENST00000354185.4	DDX21	Promoter	-153	0	cg08828868
																	10	70847882	70847882	+	ENST00000462445.1	SRGN	Promoter	20	0	cg17342283
																	10	70847882	70847882	+	ENST00000242465.3	SRGN	Promoter	8	0	cg17342283
																	10	70847882	70847882	+	ENST00000242465.3	SRGN	5' UTR	8	0	cg17342283
																	10	70940483	70940483	+	ENST00000359655.4	SUPV3L1	Promoter	495	0	cg05111829
																	10	70940483	70940483	+	ENST00000359655.4	SUPV3L1	Intron 1	495	0	cg05111829
																	10	70940483	70940483	+	ENST00000471069.1	SUPV3L1	Promoter	477	0	cg05111829
																	10	70940483	70940483	+	ENST00000483572.1	SUPV3L1	Promoter	446	0	cg05111829
																	10	70940483	70940483	+	ENST00000422378.1	SUPV3L1	Promoter	439	0	cg05111829
																	10	70940483	70940483	+	ENST00000422378.1	SUPV3L1	Intron 1	439	0	cg05111829
																	10	70992225	70992225	-	ENST00000450995.1	RP11-227H15.4	Promoter	22	0	cg00838397
																	10	70992225	70992225	+	ENST00000354624.5	HKDC1	Intron 2	12166	0	cg00838397
																	10	70992225	70992225	+	ENST00000395086.2	HKDC1	Intron 2	12166	0	cg00838397
																	10	71029879	71029879	-	ENST00000413220.1	RP11-227H15.5	Promoter	-1974	0	cg06323290
																	10	71029879	71029879	+	ENST00000450646.1	HK1	Promoter	139	0	cg06323290
																	10	71029879	71029879	+	ENST00000450646.1	HK1	5' UTR	139	0	cg06323290
																	10	71029879	71029879	+	ENST00000360289.2	HK1	Promoter	123	0	cg06323290
																	10	71029879	71029879	+	ENST00000360289.2	HK1	5' UTR	123	0	cg06323290
																	10	71029879	71029879	+	ENST00000464803.1	HK1	Promoter	123	0	cg06323290
																	10	71029879	71029879	+	ENST00000480047.1	HK1	Promoter	123	0	cg06323290
																	10	71029879	71029879	+	ENST00000448642.2	HK1	Promoter	118	0	cg06323290
																	10	71029879	71029879	+	ENST00000448642.2	HK1	5' UTR	118	0	cg06323290
																	10	71029879	71029879	+	ENST00000479594.1	HK1	Promoter	118	0	cg06323290
																	10	71029879	71029879	+	ENST00000483077.1	HK1	Promoter	118	0	cg06323290
																	10	71029879	71029879	+	ENST00000476368.1	HK1	Promoter	96	0	cg06323290
																	10	71331658	71331658	-	ENST00000242462.4	NEUROG3	Promoter	1337	0	cg26428455
																	10	71333638	71333638	-	ENST00000242462.4	NEUROG3	Promoter	-643	0	cg05853691
																	10	71333556	71333556	-	ENST00000242462.4	NEUROG3	Promoter	-561	0	cg09154558
																	10	71331658	71331658	+	ENST00000428753.1	RP11-343J3.2	Promoter	-3905	0	cg26428455
																	10	71333638	71333638	+	ENST00000428753.1	RP11-343J3.2	Promoter	-1925	0	cg05853691
																	10	71333556	71333556	+	ENST00000428753.1	RP11-343J3.2	Promoter	-2007	0	cg09154558
																	10	71712830	71712830	+	ENST00000356340.3	COL13A1	Intron 37	151186	0	cg09355528
																	10	71712830	71712830	+	ENST00000398964.3	COL13A1	Intron 35	151186	0	cg09355528
																	10	71712830	71712830	+	ENST00000398966.3	COL13A1	Intron 36	151186	0	cg09355528
																	10	71712830	71712830	+	ENST00000398968.3	COL13A1	Intron 36	151186	0	cg09355528
																	10	71712830	71712830	+	ENST00000398969.3	COL13A1	Intron 33	151186	0	cg09355528
																	10	71712830	71712830	+	ENST00000398971.3	COL13A1	Intron 36	151186	0	cg09355528
																	10	71712830	71712830	+	ENST00000398972.3	COL13A1	Intron 37	151186	0	cg09355528
																	10	71712830	71712830	+	ENST00000398973.3	COL13A1	Intron 36	151186	0	cg09355528
																	10	71712830	71712830	+	ENST00000398974.3	COL13A1	Intron 36	151186	0	cg09355528
																	10	71712830	71712830	+	ENST00000479733.1	COL13A1	3' UTR	151143	0	cg09355528
																	10	71712830	71712830	+	ENST00000354547.3	COL13A1	Intron 37	151142	0	cg09355528
																	10	71712830	71712830	+	ENST00000357811.3	COL13A1	Intron 36	151142	0	cg09355528
																	10	71712830	71712830	+	ENST00000398978.3	COL13A1	Intron 38	151142	0	cg09355528
																	10	71712830	71712830	+	ENST00000520267.1	COL13A1	Intron 33	150956	0	cg09355528
																	10	71712830	71712830	+	ENST00000517713.1	COL13A1	Intron 35	150650	0	cg09355528
																	10	71712830	71712830	+	ENST00000520133.1	COL13A1	Intron 32	150650	0	cg09355528
																	10	71712830	71712830	+	ENST00000522165.1	COL13A1	Intron 36	150650	0	cg09355528
																	10	71712830	71712830	+	ENST00000398975.2	COL13A1	Intron 12	25986	0	cg09355528
																	10	71712830	71712830	+	ENST00000456019.1	COL13A1	Intron 8	22621	0	cg09355528
																	10	71712830	71712830	+	ENST00000518052.1	COL13A1	Non-coding	8949	0	cg09355528
																	10	71712830	71712830	+	ENST00000478219.1	COL13A1	Promoter	-1827	0	cg09355528
																	10	71893159	71893159	-	ENST00000307864.1	AIFM2	Promoter	-468	0	cg00352027
																	10	72043216	72043216	-	ENST00000277942.6	NPFFR1	Promoter	217	0	cg17087314
																	10	72043216	72043216	-	ENST00000277942.6	NPFFR1	Intron 1	217	0	cg17087314
																	10	72291091	72291091	+	ENST00000263563.6	PALD1	CDS 5	52514	0	cg03267470
																	10	72298745	72298745	+	ENST00000263563.6	PALD1	CDS 13	60168	0	cg20648333
																	10	72324897	72324897	+	ENST00000263563.6	PALD1	Intron 19	86320	0	cg25106288
																	10	72295025	72295025	+	ENST00000263563.6	PALD1	Intron 10	56448	0	cg14786403
																	10	72269044	72269044	+	ENST00000263563.6	PALD1	5' UTR	30467	0	cg23832814
																	10	72259932	72259932	+	ENST00000263563.6	PALD1	5' UTR	21355	0	cg14280491
																	10	72506670	72506670	+	ENST00000373207.1	ADAMTS14	Intron 15	74111	0	cg14963865
																	10	72486270	72486270	+	ENST00000373207.1	ADAMTS14	Intron 4	53711	0	cg21895489
																	10	72451501	72451501	+	ENST00000373207.1	ADAMTS14	Intron 2	18942	0	cg19779893
																	10	72506670	72506670	+	ENST00000373208.1	ADAMTS14	Intron 15	74111	0	cg14963865
																	10	72486270	72486270	+	ENST00000373208.1	ADAMTS14	Intron 4	53711	0	cg21895489
																	10	72451501	72451501	+	ENST00000373208.1	ADAMTS14	Intron 2	18942	0	cg19779893
																	10	72614366	72614366	+	ENST00000373202.3	SGPL1	Intron 4	38640	0	cg22144884
																	10	72610252	72610252	+	ENST00000373202.3	SGPL1	Intron 3	34526	0	cg19721326
																	10	72614366	72614366	+	ENST00000299297.4	SGPL1	Intron 2	10112	0	cg22144884
																	10	72610252	72610252	+	ENST00000299297.4	SGPL1	Intron 1	5998	0	cg19721326
																	10	72614366	72614366	+	ENST00000409118.2	SGPL1	Promoter	-97	0	cg22144884
																	10	72610252	72610252	+	ENST00000409118.2	SGPL1	Promoter	-4211	0	cg19721326
																	10	72648987	72648987	-	ENST00000493961.1	PCBD1	Promoter	-3330	0	cg12496800
																	10	72648987	72648987	-	ENST00000299299.3	PCBD1	Promoter	-445	0	cg12496800
																	10	72648987	72648987	-	ENST00000493228.1	PCBD1	Promoter	-975	0	cg12496800
																	10	72694126	72694126	+	ENST00000560700.1	RP11-432J9.6	Promoter	-4684	0	cg07975013
																	10	72694126	72694126	+	ENST00000558852.1	RP11-432J9.6	Promoter	-4764	0	cg07975013
																	10	72977378	72977378	+	ENST00000335350.6	UNC5B	Intron 1	5051	0	cg18579564
																	10	73040496	73040496	+	ENST00000335350.6	UNC5B	Intron 2	68169	0	cg16180595
																	10	72977378	72977378	+	ENST00000373192.4	UNC5B	Intron 1	4694	0	cg18579564
																	10	73040496	73040496	+	ENST00000373192.4	UNC5B	Intron 2	67812	0	cg16180595
																	10	72977378	72977378	+	ENST00000401185.1	AL359832.1	Promoter	1821	0	cg18579564
																	10	72977378	72977378	-	ENST00000447119.2	UNC5B-AS1	Promoter	608	0	cg18579564
																	10	72977378	72977378	-	ENST00000449737.1	UNC5B-AS1	Promoter	205	0	cg18579564
																	10	73199992	73199992	+	ENST00000398809.4	CDH23	Intron 2	43301	0	cg27214968
																	10	73390915	73390915	+	ENST00000398809.4	CDH23	Intron 11	234224	0	cg16837181
																	10	73312955	73312955	+	ENST00000398809.4	CDH23	Intron 6	156264	0	cg09501025
																	10	73155474	73155474	+	ENST00000398809.4	CDH23	Promoter	-1217	0	cg09427295
																	10	73199992	73199992	+	ENST00000398842.3	CDH23	Intron 2	43301	0	cg27214968
																	10	73390915	73390915	+	ENST00000398842.3	CDH23	Intron 11	234224	0	cg16837181
																	10	73312955	73312955	+	ENST00000398842.3	CDH23	Intron 6	156264	0	cg09501025
																	10	73155474	73155474	+	ENST00000398842.3	CDH23	Promoter	-1217	0	cg09427295
																	10	73199992	73199992	+	ENST00000461841.3	CDH23	Intron 2	43299	0	cg27214968
																	10	73390915	73390915	+	ENST00000461841.3	CDH23	Intron 11	234222	0	cg16837181
																	10	73312955	73312955	+	ENST00000461841.3	CDH23	Intron 6	156262	0	cg09501025
																	10	73155474	73155474	+	ENST00000461841.3	CDH23	Promoter	-1219	0	cg09427295
																	10	73408420	73408420	+	ENST00000299366.7	CDH23	Intron 14	251726	0	cg08388706
																	10	73466766	73466766	+	ENST00000299366.7	CDH23	3' UTR	310072	0	cg09704075
																	10	73199992	73199992	+	ENST00000299366.7	CDH23	Intron 2	43298	0	cg27214968
																	10	73390915	73390915	+	ENST00000299366.7	CDH23	Intron 11	234221	0	cg16837181
																	10	73312955	73312955	+	ENST00000299366.7	CDH23	Intron 6	156261	0	cg09501025
																	10	73155474	73155474	+	ENST00000299366.7	CDH23	Promoter	-1220	0	cg09427295
																	10	73408420	73408420	+	ENST00000224721.6	CDH23	Intron 13	208836	0	cg08388706
																	10	73527235	73527235	+	ENST00000224721.6	CDH23	Intron 37	327651	0	cg24818585
																	10	73466766	73466766	+	ENST00000224721.6	CDH23	CDS 25	267182	0	cg09704075
																	10	73199992	73199992	+	ENST00000224721.6	CDH23	Promoter	408	0	cg27214968
																	10	73199992	73199992	+	ENST00000224721.6	CDH23	Intron 1	408	0	cg27214968
																	10	73390915	73390915	+	ENST00000224721.6	CDH23	Intron 10	191331	0	cg16837181
																	10	73312955	73312955	+	ENST00000224721.6	CDH23	Intron 5	113371	0	cg09501025
																	10	73408420	73408420	+	ENST00000466757.3	CDH23	Intron 8	77868	0	cg08388706
																	10	73466766	73466766	+	ENST00000466757.3	CDH23	CDS 20	136214	0	cg09704075
																	10	73390915	73390915	+	ENST00000466757.3	CDH23	Intron 4	60363	0	cg16837181
																	10	73390915	73390915	+	ENST00000470494.1	CDH23	Non-coding	13873	0	cg16837181
																	10	73408420	73408420	+	ENST00000442677.2	CDH23	Promoter	2747	0	cg08388706
																	10	73408420	73408420	+	ENST00000442677.2	CDH23	Intron 2	2747	0	cg08388706
																	10	73466766	73466766	+	ENST00000442677.2	CDH23	CDS 14	61093	0	cg09704075
																	10	73527235	73527235	-	ENST00000394957.3	C10orf54	Intron 1	6021	0	cg24818585
																	10	73611325	73611325	-	ENST00000394936.3	PSAP	Promoter	-198	0	cg10389405
																	10	73579613	73579613	-	ENST00000394936.3	PSAP	CDS 10	31514	0	cg17410974
																	10	73611325	73611325	-	ENST00000394934.1	PSAP	Promoter	-242	0	cg10389405
																	10	73579613	73579613	-	ENST00000394934.1	PSAP	CDS 10	31470	0	cg17410974
																	10	73579613	73579613	-	ENST00000495196.1	PSAP	Promoter	-584	0	cg17410974
																	10	73579613	73579613	-	ENST00000493143.1	PSAP	Promoter	2350	0	cg17410974
																	10	73770523	73770523	+	ENST00000373115.4	CHST3	3' UTR	46400	0	cg20048045
																	10	73849124	73849124	-	ENST00000317376.4	SPOCK2	Promoter	-333	0	cg02909446
																	10	73849124	73849124	-	ENST00000373109.2	SPOCK2	Promoter	-592	0	cg02909446
																	10	73849124	73849124	-	ENST00000536168.1	SPOCK2	Promoter	-1037	0	cg02909446
																	10	73849124	73849124	-	ENST00000412663.1	SPOCK2	Promoter	-333	0	cg02909446
																	10	73849124	73849124	-	ENST00000495888.1	SPOCK2	Promoter	-844	0	cg02909446
																	10	73849124	73849124	-	ENST00000483699.1	SPOCK2	Promoter	-333	0	cg02909446
																	10	74635124	74635124	+	ENST00000373053.3	MCU	Intron 6	183235	0	cg27180862
																	10	74635124	74635124	+	ENST00000357157.6	MCU	Intron 6	183223	0	cg27180862
																	10	74635124	74635124	+	ENST00000536019.1	MCU	Intron 6	182747	0	cg27180862
																	10	74635124	74635124	+	ENST00000605597.1	MCU	Non-coding	182747	0	cg27180862
																	10	74635124	74635124	+	ENST00000603118.1	MCU	Non-coding	6676	0	cg27180862
																	10	74635124	74635124	+	ENST00000605416.1	MCU	Non-coding	6522	0	cg27180862
																	10	74653102	74653102	+	ENST00000334011.5	OIT3	Promoter	-237	0	cg05420679
																	10	75007350	75007350	-	ENST00000469143.1	DNAJC9	Promoter	-1610	0	cg12268409
																	10	75007350	75007350	-	ENST00000453189.2	DNAJC9	Promoter	-4193	0	cg12268409
																	10	75012591	75012591	-	ENST00000372950.4	DNAJC9	Promoter	-3970	0	cg25111781
																	10	75007350	75007350	-	ENST00000372950.4	DNAJC9	Promoter	1271	0	cg12268409
																	10	75007350	75007350	-	ENST00000372950.4	DNAJC9	5' UTR	1271	0	cg12268409
																	10	75012591	75012591	-	ENST00000416782.2	MRPS16	Promoter	-200	0	cg25111781
																	10	75007350	75007350	-	ENST00000416782.2	MRPS16	Intron 2	5041	0	cg12268409
																	10	75012591	75012591	-	ENST00000512551.1	DNAJC9	Promoter	-4564	0	cg25111781
																	10	75007350	75007350	-	ENST00000512551.1	DNAJC9	Promoter	677	0	cg12268409
																	10	75012591	75012591	+	ENST00000440197.2	DNAJC9-AS1	Non-coding	5473	0	cg25111781
																	10	75007350	75007350	+	ENST00000440197.2	DNAJC9-AS1	Promoter	232	0	cg12268409
																	10	75007350	75007350	+	ENST00000513954.1	DNAJC9-AS1	Promoter	-791	0	cg12268409
																	10	75012591	75012591	-	ENST00000372945.3	MRPS16	Promoter	-139	0	cg25111781
																	10	75012591	75012591	-	ENST00000479005.1	MRPS16	Promoter	-207	0	cg25111781
																	10	75012591	75012591	-	ENST00000372940.3	MRPS16	Promoter	-139	0	cg25111781
																	10	75012591	75012591	-	ENST00000471251.1	MRPS16	Promoter	-428	0	cg25111781
																	10	75012591	75012591	-	ENST00000473427.1	MRPS16	Promoter	-198	0	cg25111781
																	10	75012591	75012591	+	ENST00000457147.1	RP11-152N13.5	Promoter	42	0	cg25111781
																	10	75012591	75012591	+	ENST00000457758.1	RP11-152N13.5	Promoter	-199	0	cg25111781
																	10	75012591	75012591	+	ENST00000394864.2	RP11-152N13.5	Promoter	-336	0	cg25111781
																	10	75118604	75118604	-	ENST00000310715.3	TTC18	Promoter	14	0	cg00450475
																	10	75118604	75118604	-	ENST00000310715.3	TTC18	5' UTR	14	0	cg00450475
																	10	75118604	75118604	-	ENST00000401621.2	TTC18	Promoter	14	0	cg00450475
																	10	75118604	75118604	-	ENST00000401621.2	TTC18	5' UTR	14	0	cg00450475
																	10	75118604	75118604	-	ENST00000340329.3	TTC18	Promoter	-67	0	cg00450475
																	10	75118604	75118604	-	ENST00000355577.3	TTC18	Promoter	9	0	cg00450475
																	10	75118604	75118604	-	ENST00000355577.3	TTC18	5' UTR	9	0	cg00450475
																	10	75118604	75118604	-	ENST00000493787.1	TTC18	Promoter	-91	0	cg00450475
																	10	75118604	75118604	-	ENST00000394865.1	TTC18	Promoter	9	0	cg00450475
																	10	75118604	75118604	-	ENST00000394865.1	TTC18	5' UTR	9	0	cg00450475
																	10	75255721	75255721	-	ENST00000360663.5	PPP3CB	Promoter	39	0	cg14116756
																	10	75255721	75255721	-	ENST00000360663.5	PPP3CB	5' UTR	39	0	cg14116756
																	10	75255721	75255721	-	ENST00000394828.2	PPP3CB	Promoter	62	0	cg14116756
																	10	75255721	75255721	-	ENST00000394828.2	PPP3CB	5' UTR	62	0	cg14116756
																	10	75255721	75255721	-	ENST00000394829.2	PPP3CB	Promoter	62	0	cg14116756
																	10	75255721	75255721	-	ENST00000394829.2	PPP3CB	5' UTR	62	0	cg14116756
																	10	75255721	75255721	-	ENST00000342558.3	PPP3CB	Promoter	34	0	cg14116756
																	10	75255721	75255721	-	ENST00000342558.3	PPP3CB	5' UTR	34	0	cg14116756
																	10	75255721	75255721	-	ENST00000545874.1	PPP3CB	Promoter	-31	0	cg14116756
																	10	75255721	75255721	-	ENST00000394822.2	PPP3CB	Promoter	62	0	cg14116756
																	10	75255721	75255721	-	ENST00000394822.2	PPP3CB	5' UTR	62	0	cg14116756
																	10	75255721	75255721	+	ENST00000422977.1	RP11-137L10.6	Promoter	438	0	cg14116756
																	10	75255721	75255721	+	ENST00000442133.4	RP11-137L10.6	Promoter	-320	0	cg14116756
																	10	75255721	75255721	+	ENST00000596320.1	RP11-137L10.6	Promoter	-324	0	cg14116756
																	10	75255721	75255721	+	ENST00000597958.1	RP11-137L10.6	Promoter	-324	0	cg14116756
																	10	75255721	75255721	+	ENST00000600206.1	RP11-137L10.6	Promoter	-324	0	cg14116756
																	10	75255721	75255721	+	ENST00000595069.1	RP11-137L10.6	Promoter	-327	0	cg14116756
																	10	75255721	75255721	+	ENST00000593790.1	RP11-137L10.6	Promoter	-328	0	cg14116756
																	10	75255721	75255721	+	ENST00000595935.1	RP11-137L10.6	Promoter	-646	0	cg14116756
																	10	75255721	75255721	+	ENST00000600887.1	RP11-137L10.6	Promoter	-787	0	cg14116756
																	10	75255721	75255721	+	ENST00000600607.1	RP11-137L10.6	Promoter	-851	0	cg14116756
																	10	75255721	75255721	+	ENST00000439792.1	RP11-137L10.6	Promoter	-2593	0	cg14116756
																	10	75394172	75394172	-	ENST00000359322.4	MYOZ1	Intron 4	7344	0	cg12077880
																	10	75526453	75526453	+	ENST00000535742.1	SEC24C	5' UTR	22333	0	cg17904321
																	10	75526453	75526453	+	ENST00000546025.1	SEC24C	3' UTR	22326	0	cg17904321
																	10	75526453	75526453	+	ENST00000345254.4	SEC24C	Intron 12	22311	0	cg17904321
																	10	75526453	75526453	+	ENST00000465076.1	SEC24C	Intron 12	22311	0	cg17904321
																	10	75526453	75526453	+	ENST00000540668.1	SEC24C	5' UTR	22310	0	cg17904321
																	10	75526453	75526453	+	ENST00000339365.2	SEC24C	Intron 13	22304	0	cg17904321
																	10	75526453	75526453	+	ENST00000411652.2	SEC24C	Intron 12	22295	0	cg17904321
																	10	75526453	75526453	+	ENST00000496827.1	SEC24C	Promoter	-1199	0	cg17904321
																	10	75532504	75532504	-	ENST00000595757.1	AC022400.2	Promoter	-125	0	cg10675120
																	10	75532504	75532504	+	ENST00000372841.3	FUT11	Promoter	455	0	cg10675120
																	10	75532504	75532504	+	ENST00000372841.3	FUT11	CDS 1	455	0	cg10675120
																	10	75532504	75532504	+	ENST00000394790.1	FUT11	Promoter	455	0	cg10675120
																	10	75532504	75532504	+	ENST00000394790.1	FUT11	CDS 1	455	0	cg10675120
																	10	75532504	75532504	+	ENST00000465695.1	FUT11	Promoter	182	0	cg10675120
																	10	75532504	75532504	+	ENST00000489264.2	FUT11	Promoter	-859	0	cg10675120
																	10	75532504	75532504	-	ENST00000517236.1	RMRPP1	Promoter	1796	0	cg10675120
																	10	75553464	75553464	+	ENST00000604729.1	ZSWIM8	CDS 11	8124	0	cg07168124
																	10	75553464	75553464	+	ENST00000603114.1	ZSWIM8	CDS 12	8082	0	cg07168124
																	10	75553464	75553464	+	ENST00000604524.1	ZSWIM8	CDS 11	8050	0	cg07168124
																	10	75553464	75553464	+	ENST00000398706.2	ZSWIM8	CDS 11	8044	0	cg07168124
																	10	75553464	75553464	+	ENST00000605216.1	ZSWIM8	CDS 11	8044	0	cg07168124
																	10	75553464	75553464	+	ENST00000433366.2	ZSWIM8	Intron 11	8023	0	cg07168124
																	10	75553464	75553464	+	ENST00000492395.1	ZSWIM8	Promoter	2382	0	cg07168124
																	10	75553464	75553464	+	ENST00000492395.1	ZSWIM8	CDS 3	2382	0	cg07168124
																	10	75553464	75553464	+	ENST00000431225.1	ZSWIM8	Promoter	1656	0	cg07168124
																	10	75553464	75553464	+	ENST00000603187.1	ZSWIM8	Promoter	1184	0	cg07168124
																	10	75553464	75553464	+	ENST00000603187.1	ZSWIM8	CDS 2	1184	0	cg07168124
																	10	75553464	75553464	+	ENST00000412198.1	ZSWIM8	Promoter	975	0	cg07168124
																	10	75553464	75553464	+	ENST00000412198.1	ZSWIM8	CDS 2	975	0	cg07168124
																	10	75553464	75553464	+	ENST00000604754.1	ZSWIM8	Promoter	947	0	cg07168124
																	10	75553464	75553464	+	ENST00000604754.1	ZSWIM8	CDS 2	947	0	cg07168124
																	10	75553464	75553464	+	ENST00000425051.1	ZSWIM8	Promoter	-178	0	cg07168124
																	10	75553464	75553464	+	ENST00000489234.1	ZSWIM8	Promoter	-307	0	cg07168124
																	10	75553464	75553464	+	ENST00000487278.1	ZSWIM8	Promoter	-2665	0	cg07168124
																	10	75571601	75571601	-	ENST00000603027.1	RP11-574K11.31	Promoter	-191	0	cg24952224
																	10	75571601	75571601	-	ENST00000309979.6	NDST2	Promoter	-258	0	cg24952224
																	10	75571601	75571601	-	ENST00000299641.4	NDST2	Promoter	-11	0	cg24952224
																	10	75571601	75571601	-	ENST00000463410.1	NDST2	Promoter	-4318	0	cg24952224
																	10	75571601	75571601	-	ENST00000465929.1	NDST2	Promoter	-2766	0	cg24952224
																	10	75571601	75571601	-	ENST00000398701.2	NDST2	Promoter	-44	0	cg24952224
																	10	75599394	75599394	-	ENST00000322635.3	CAMK2G	Intron 12	34945	0	cg10168709
																	10	75599394	75599394	-	ENST00000322680.3	CAMK2G	Intron 12	34950	0	cg10168709
																	10	75599394	75599394	-	ENST00000351293.3	CAMK2G	Intron 12	34884	0	cg10168709
																	10	75599394	75599394	-	ENST00000394762.2	CAMK2G	Intron 12	34950	0	cg10168709
																	10	75599394	75599394	-	ENST00000423381.1	CAMK2G	Intron 12	34950	0	cg10168709
																	10	75571601	75571601	+	ENST00000434147.1	RP11-574K11.5	Promoter	-1675	0	cg24952224
																	10	75599394	75599394	-	ENST00000433289.1	CAMK2G	Intron 10	21219	0	cg10168709
																	10	75599394	75599394	-	ENST00000305762.7	CAMK2G	Intron 12	34826	0	cg10168709
																	10	75599394	75599394	-	ENST00000372765.1	CAMK2G	Intron 12	34867	0	cg10168709
																	10	75599394	75599394	-	ENST00000441192.1	CAMK2G	Intron 4	8383	0	cg10168709
																	10	75599394	75599394	-	ENST00000472912.1	CAMK2G	Non-coding	34919	0	cg10168709
																	10	75599394	75599394	-	ENST00000474131.1	CAMK2G	Promoter	2576	0	cg10168709
																	10	75599394	75599394	-	ENST00000444854.2	CAMK2G	Intron 5	34947	0	cg10168709
																	10	75599394	75599394	-	ENST00000492020.1	CAMK2G	Non-coding	8377	0	cg10168709
																	10	75599394	75599394	+	ENST00000446730.2	RP11-574K11.8	Promoter	-2197	0	cg10168709
																	10	75671296	75671296	+	ENST00000481390.1	PLAU	Promoter	2361	0	cg04749074
																	10	75671296	75671296	+	ENST00000481390.1	PLAU	5' UTR	2361	0	cg04749074
																	10	75669095	75669095	+	ENST00000481390.1	PLAU	Promoter	160	0	cg09650138
																	10	75669095	75669095	+	ENST00000481390.1	PLAU	5' UTR	160	0	cg09650138
																	10	75671296	75671296	-	ENST00000409178.1	C10orf55	3' UTR	11240	0	cg04749074
																	10	75671296	75671296	-	ENST00000412307.2	C10orf55	3' UTR	5105	0	cg04749074
																	10	75671296	75671296	+	ENST00000496926.1	PLAU	Promoter	933	0	cg04749074
																	10	75669095	75669095	+	ENST00000496926.1	PLAU	Promoter	-1268	0	cg09650138
																	10	75671296	75671296	+	ENST00000446342.1	PLAU	Promoter	434	0	cg04749074
																	10	75671296	75671296	+	ENST00000446342.1	PLAU	5' UTR	434	0	cg04749074
																	10	75669095	75669095	+	ENST00000446342.1	PLAU	Promoter	-1767	0	cg09650138
																	10	75671296	75671296	+	ENST00000494287.1	PLAU	Promoter	391	0	cg04749074
																	10	75669095	75669095	+	ENST00000494287.1	PLAU	Promoter	-1810	0	cg09650138
																	10	75671296	75671296	+	ENST00000372764.3	PLAU	Promoter	381	0	cg04749074
																	10	75671296	75671296	+	ENST00000372764.3	PLAU	5' UTR	381	0	cg04749074
																	10	75669095	75669095	+	ENST00000372764.3	PLAU	Promoter	-1820	0	cg09650138
																	10	75671296	75671296	+	ENST00000372762.4	PLAU	Promoter	380	0	cg04749074
																	10	75671296	75671296	+	ENST00000372762.4	PLAU	5' UTR	380	0	cg04749074
																	10	75669095	75669095	+	ENST00000372762.4	PLAU	Promoter	-1821	0	cg09650138
																	10	75911181	75911181	-	ENST00000355264.4	AP3M1	Promoter	-359	0	cg25892434
																	10	75911181	75911181	-	ENST00000372745.1	AP3M1	Promoter	-580	0	cg25892434
																	10	75911181	75911181	-	ENST00000487653.1	AP3M1	Promoter	-665	0	cg25892434
																	10	75911181	75911181	+	ENST00000539909.1	ADK	Promoter	221	0	cg25892434
																	10	75911181	75911181	+	ENST00000539909.1	ADK	Intron 1	221	0	cg25892434
																	10	75911181	75911181	+	ENST00000286621.2	ADK	Promoter	194	0	cg25892434
																	10	75911181	75911181	+	ENST00000286621.2	ADK	Intron 1	194	0	cg25892434
																	10	75911181	75911181	+	ENST00000478611.2	ADK	Promoter	188	0	cg25892434
																	10	76688843	76688843	+	ENST00000372725.1	KAT6B	Intron 2	103503	0	cg19368031
																	10	76789311	76789311	+	ENST00000372725.1	KAT6B	3' UTR	203971	0	cg24543574
																	10	76688843	76688843	+	ENST00000372724.1	KAT6B	Intron 3	102485	0	cg19368031
																	10	76789311	76789311	+	ENST00000372724.1	KAT6B	3' UTR	202953	0	cg24543574
																	10	76688843	76688843	+	ENST00000287239.4	KAT6B	Intron 3	102460	0	cg19368031
																	10	76789311	76789311	+	ENST00000287239.4	KAT6B	3' UTR	202928	0	cg24543574
																	10	76688843	76688843	+	ENST00000372714.1	KAT6B	Intron 2	102443	0	cg19368031
																	10	76789311	76789311	+	ENST00000372714.1	KAT6B	3' UTR	202911	0	cg24543574
																	10	76688843	76688843	+	ENST00000372711.1	KAT6B	Intron 2	90385	0	cg19368031
																	10	76789311	76789311	+	ENST00000372711.1	KAT6B	3' UTR	190853	0	cg24543574
																	10	76789311	76789311	-	ENST00000413431.1	RP11-77G23.2	Promoter	-4378	0	cg24543574
																	10	76871174	76871174	-	ENST00000372702.3	DUSP13	Promoter	-2194	0	cg27412516
																	10	76871174	76871174	-	ENST00000491677.2	DUSP13	Promoter	-2203	0	cg27412516
																	10	76871174	76871174	-	ENST00000607131.1	DUSP13	Promoter	-2203	0	cg27412516
																	10	76871174	76871174	-	ENST00000308475.6	DUSP13	Promoter	-2230	0	cg27412516
																	10	76871174	76871174	-	ENST00000479884.2	DUSP13	Promoter	-2203	0	cg27412516
																	10	76871174	76871174	-	ENST00000394707.3	DUSP13	Promoter	-2225	0	cg27412516
																	10	76871174	76871174	-	ENST00000494588.2	DUSP13	Promoter	-2197	0	cg27412516
																	10	76871174	76871174	-	ENST00000372700.3	DUSP13	Promoter	-2224	0	cg27412516
																	10	76871174	76871174	-	ENST00000607487.1	DUSP13	Promoter	-2282	0	cg27412516
																	10	76871174	76871174	-	ENST00000607009.1	DUSP13	Promoter	-2224	0	cg27412516
																	10	76871174	76871174	+	ENST00000447533.1	SAMD8	5' UTR	11830	0	cg27412516
																	10	76871174	76871174	-	ENST00000473072.2	DUSP13	Promoter	-2209	0	cg27412516
																	10	76871174	76871174	+	ENST00000372690.3	SAMD8	Promoter	-55	0	cg27412516
																	10	76871174	76871174	+	ENST00000542569.1	SAMD8	Promoter	-219	0	cg27412516
																	10	76871174	76871174	+	ENST00000372687.4	SAMD8	Promoter	-293	0	cg27412516
																	10	76998433	76998433	-	ENST00000372538.3	COMTD1	Promoter	-2663	0	cg24000657
																	10	76998433	76998433	-	ENST00000460899.1	COMTD1	Promoter	-2944	0	cg24000657
																	10	76998433	76998433	-	ENST00000494596.1	COMTD1	Promoter	-2738	0	cg24000657
																	10	76998433	76998433	-	ENST00000469299.1	COMTD1	Promoter	-2749	0	cg24000657
																	10	76998433	76998433	-	ENST00000470947.1	COMTD1	Promoter	-3162	0	cg24000657
																	10	76998433	76998433	-	ENST00000490521.1	COMTD1	Promoter	-3338	0	cg24000657
																	10	76998433	76998433	-	ENST00000491270.1	COMTD1	Promoter	-2644	0	cg24000657
																	10	77112674	77112674	+	ENST00000524517.1	ZNF503-AS1	Non-coding	83097	0	cg25600259
																	10	77112674	77112674	+	ENST00000530606.1	ZNF503-AS1	Non-coding	79619	0	cg25600259
																	10	77112674	77112674	-	ENST00000418818.2	RP11-399K21.11	Non-coding	48331	0	cg25600259
																	10	77112674	77112674	+	ENST00000531808.1	ZNF503-AS1	Non-coding	69115	0	cg25600259
																	10	77112674	77112674	+	ENST00000528121.1	ZNF503-AS1	Non-coding	56533	0	cg25600259
																	10	77112674	77112674	+	ENST00000416398.1	ZNF503-AS1	Non-coding	56526	0	cg25600259
																	10	77112674	77112674	+	ENST00000526759.1	ZNF503-AS1	Non-coding	56487	0	cg25600259
																	10	77112674	77112674	+	ENST00000533822.1	ZNF503-AS1	Non-coding	56419	0	cg25600259
																	10	77887123	77887123	+	ENST00000593699.1	C10orf11	Non-coding	479856	0	cg18577776
																	10	78084390	78084390	+	ENST00000593699.1	C10orf11	Non-coding	677123	0	cg16769260
																	10	77887123	77887123	+	ENST00000372499.1	C10orf11	Intron 4	344604	0	cg18577776
																	10	78084390	78084390	+	ENST00000372499.1	C10orf11	Intron 5	541871	0	cg16769260
																	10	77887123	77887123	-	ENST00000408305.1	AC012047.1	Promoter	-53	0	cg18577776
																	10	78084390	78084390	+	ENST00000496424.2	C10orf11	Intron 2	6298	0	cg16769260
																	10	78084390	78084390	+	ENST00000488655.1	C10orf11	Promoter	231	0	cg16769260
																	10	78084390	78084390	+	ENST00000598708.1	C10orf11	Promoter	231	0	cg16769260
																	10	78647178	78647178	-	ENST00000604624.1	KCNMA1	CDS 27	516565	0	cg11532418
																	10	79113302	79113302	-	ENST00000604624.1	KCNMA1	Intron 1	50441	0	cg19501889
																	10	79110881	79110881	-	ENST00000604624.1	KCNMA1	Intron 1	52862	0	cg04308589
																	10	79171215	79171215	-	ENST00000372408.2	KCNMA1	Intron 1	225997	0	cg14686339
																	10	79373438	79373438	-	ENST00000372408.2	KCNMA1	Intron 1	23774	0	cg15480998
																	10	79400084	79400084	-	ENST00000372408.2	KCNMA1	Promoter	-2872	0	cg04548719
																	10	79289545	79289545	-	ENST00000372408.2	KCNMA1	Intron 1	107667	0	cg26442890
																	10	79347546	79347546	-	ENST00000372408.2	KCNMA1	Intron 1	49666	0	cg08799386
																	10	79282265	79282265	-	ENST00000372408.2	KCNMA1	Intron 1	114947	0	cg17138853
																	10	78647178	78647178	-	ENST00000372408.2	KCNMA1	CDS 27	750034	0	cg11532418
																	10	79113302	79113302	-	ENST00000372408.2	KCNMA1	Intron 2	283910	0	cg19501889
																	10	79110881	79110881	-	ENST00000372408.2	KCNMA1	Intron 2	286331	0	cg04308589
																	10	79171215	79171215	-	ENST00000372421.5	KCNMA1	Intron 1	226106	0	cg14686339
																	10	79373438	79373438	-	ENST00000372421.5	KCNMA1	Intron 1	23883	0	cg15480998
																	10	79400084	79400084	-	ENST00000372421.5	KCNMA1	Promoter	-2763	0	cg04548719
																	10	79289545	79289545	-	ENST00000372421.5	KCNMA1	Intron 1	107776	0	cg26442890
																	10	79347546	79347546	-	ENST00000372421.5	KCNMA1	Intron 1	49775	0	cg08799386
																	10	79282265	79282265	-	ENST00000372421.5	KCNMA1	Intron 1	115056	0	cg17138853
																	10	78647178	78647178	-	ENST00000372421.5	KCNMA1	CDS 27	750143	0	cg11532418
																	10	79113302	79113302	-	ENST00000372421.5	KCNMA1	Intron 2	284019	0	cg19501889
																	10	79110881	79110881	-	ENST00000372421.5	KCNMA1	Intron 2	286440	0	cg04308589
																	10	79171215	79171215	-	ENST00000372437.1	KCNMA1	Intron 1	225991	0	cg14686339
																	10	79373438	79373438	-	ENST00000372437.1	KCNMA1	Intron 1	23768	0	cg15480998
																	10	79400084	79400084	-	ENST00000372437.1	KCNMA1	Promoter	-2878	0	cg04548719
																	10	79289545	79289545	-	ENST00000372437.1	KCNMA1	Intron 1	107661	0	cg26442890
																	10	79347546	79347546	-	ENST00000372437.1	KCNMA1	Intron 1	49660	0	cg08799386
																	10	79282265	79282265	-	ENST00000372437.1	KCNMA1	Intron 1	114941	0	cg17138853
																	10	78647178	78647178	-	ENST00000372437.1	KCNMA1	CDS 28	750028	0	cg11532418
																	10	79113302	79113302	-	ENST00000372437.1	KCNMA1	Intron 2	283904	0	cg19501889
																	10	79110881	79110881	-	ENST00000372437.1	KCNMA1	Intron 2	286325	0	cg04308589
																	10	79171215	79171215	-	ENST00000372440.1	KCNMA1	Intron 1	226537	0	cg14686339
																	10	79373438	79373438	-	ENST00000372440.1	KCNMA1	Intron 1	24314	0	cg15480998
																	10	79400084	79400084	-	ENST00000372440.1	KCNMA1	Promoter	-2332	0	cg04548719
																	10	79289545	79289545	-	ENST00000372440.1	KCNMA1	Intron 1	108207	0	cg26442890
																	10	79347546	79347546	-	ENST00000372440.1	KCNMA1	Intron 1	50206	0	cg08799386
																	10	79282265	79282265	-	ENST00000372440.1	KCNMA1	Intron 1	115487	0	cg17138853
																	10	78647178	78647178	-	ENST00000372440.1	KCNMA1	CDS 27	750574	0	cg11532418
																	10	79113302	79113302	-	ENST00000372440.1	KCNMA1	Intron 2	284450	0	cg19501889
																	10	79110881	79110881	-	ENST00000372440.1	KCNMA1	Intron 2	286871	0	cg04308589
																	10	79171215	79171215	-	ENST00000372443.1	KCNMA1	Intron 1	226913	0	cg14686339
																	10	79373438	79373438	-	ENST00000372443.1	KCNMA1	Intron 1	24690	0	cg15480998
																	10	79400084	79400084	-	ENST00000372443.1	KCNMA1	Promoter	-1956	0	cg04548719
																	10	79289545	79289545	-	ENST00000372443.1	KCNMA1	Intron 1	108583	0	cg26442890
																	10	79347546	79347546	-	ENST00000372443.1	KCNMA1	Intron 1	50582	0	cg08799386
																	10	79282265	79282265	-	ENST00000372443.1	KCNMA1	Intron 1	115863	0	cg17138853
																	10	78647178	78647178	-	ENST00000372443.1	KCNMA1	CDS 28	750950	0	cg11532418
																	10	79113302	79113302	-	ENST00000372443.1	KCNMA1	Intron 2	284826	0	cg19501889
																	10	79110881	79110881	-	ENST00000372443.1	KCNMA1	Intron 2	287247	0	cg04308589
																	10	79171215	79171215	-	ENST00000404771.3	KCNMA1	Intron 1	226302	0	cg14686339
																	10	79373438	79373438	-	ENST00000404771.3	KCNMA1	Intron 1	24079	0	cg15480998
																	10	79400084	79400084	-	ENST00000404771.3	KCNMA1	Promoter	-2567	0	cg04548719
																	10	79289545	79289545	-	ENST00000404771.3	KCNMA1	Intron 1	107972	0	cg26442890
																	10	79347546	79347546	-	ENST00000404771.3	KCNMA1	Intron 1	49971	0	cg08799386
																	10	79282265	79282265	-	ENST00000404771.3	KCNMA1	Intron 1	115252	0	cg17138853
																	10	78647178	78647178	-	ENST00000404771.3	KCNMA1	CDS 28	750339	0	cg11532418
																	10	79113302	79113302	-	ENST00000404771.3	KCNMA1	Intron 2	284215	0	cg19501889
																	10	79110881	79110881	-	ENST00000404771.3	KCNMA1	Intron 2	286636	0	cg04308589
																	10	79171215	79171215	-	ENST00000457953.1	KCNMA1	Intron 1	226108	0	cg14686339
																	10	79373438	79373438	-	ENST00000457953.1	KCNMA1	Intron 1	23885	0	cg15480998
																	10	79400084	79400084	-	ENST00000457953.1	KCNMA1	Promoter	-2761	0	cg04548719
																	10	79289545	79289545	-	ENST00000457953.1	KCNMA1	Intron 1	107778	0	cg26442890
																	10	79347546	79347546	-	ENST00000457953.1	KCNMA1	Intron 1	49777	0	cg08799386
																	10	79282265	79282265	-	ENST00000457953.1	KCNMA1	Intron 1	115058	0	cg17138853
																	10	78647178	78647178	-	ENST00000457953.1	KCNMA1	CDS 28	750145	0	cg11532418
																	10	79113302	79113302	-	ENST00000457953.1	KCNMA1	Intron 2	284021	0	cg19501889
																	10	79110881	79110881	-	ENST00000457953.1	KCNMA1	Intron 2	286442	0	cg04308589
																	10	79171215	79171215	-	ENST00000372403.4	KCNMA1	Intron 1	226038	0	cg14686339
																	10	79373438	79373438	-	ENST00000372403.4	KCNMA1	Intron 1	23815	0	cg15480998
																	10	79400084	79400084	-	ENST00000372403.4	KCNMA1	Promoter	-2831	0	cg04548719
																	10	79289545	79289545	-	ENST00000372403.4	KCNMA1	Intron 1	107708	0	cg26442890
																	10	79347546	79347546	-	ENST00000372403.4	KCNMA1	Intron 1	49707	0	cg08799386
																	10	79282265	79282265	-	ENST00000372403.4	KCNMA1	Intron 1	114988	0	cg17138853
																	10	78647178	78647178	-	ENST00000372403.4	KCNMA1	CDS 27	750075	0	cg11532418
																	10	79113302	79113302	-	ENST00000372403.4	KCNMA1	Intron 2	283951	0	cg19501889
																	10	79110881	79110881	-	ENST00000372403.4	KCNMA1	Intron 2	286372	0	cg04308589
																	10	78647178	78647178	-	ENST00000434208.1	KCNMA1	CDS 21	222919	0	cg11532418
																	10	79171215	79171215	-	ENST00000286627.5	KCNMA1	Intron 1	227139	0	cg14686339
																	10	79373438	79373438	-	ENST00000286627.5	KCNMA1	Intron 1	24916	0	cg15480998
																	10	79400084	79400084	-	ENST00000286627.5	KCNMA1	Promoter	-1730	0	cg04548719
																	10	79289545	79289545	-	ENST00000286627.5	KCNMA1	Intron 1	108809	0	cg26442890
																	10	79347546	79347546	-	ENST00000286627.5	KCNMA1	Intron 1	50808	0	cg08799386
																	10	79282265	79282265	-	ENST00000286627.5	KCNMA1	Intron 1	116089	0	cg17138853
																	10	78647178	78647178	-	ENST00000286627.5	KCNMA1	CDS 27	751176	0	cg11532418
																	10	79113302	79113302	-	ENST00000286627.5	KCNMA1	Intron 2	285052	0	cg19501889
																	10	79110881	79110881	-	ENST00000286627.5	KCNMA1	Intron 2	287473	0	cg04308589
																	10	79171215	79171215	-	ENST00000286628.8	KCNMA1	Intron 1	226186	0	cg14686339
																	10	79373438	79373438	-	ENST00000286628.8	KCNMA1	Intron 1	23963	0	cg15480998
																	10	79400084	79400084	-	ENST00000286628.8	KCNMA1	Promoter	-2683	0	cg04548719
																	10	79289545	79289545	-	ENST00000286628.8	KCNMA1	Intron 1	107856	0	cg26442890
																	10	79347546	79347546	-	ENST00000286628.8	KCNMA1	Intron 1	49855	0	cg08799386
																	10	79282265	79282265	-	ENST00000286628.8	KCNMA1	Intron 1	115136	0	cg17138853
																	10	78647178	78647178	-	ENST00000286628.8	KCNMA1	CDS 28	750223	0	cg11532418
																	10	79113302	79113302	-	ENST00000286628.8	KCNMA1	Intron 2	284099	0	cg19501889
																	10	79110881	79110881	-	ENST00000286628.8	KCNMA1	Intron 2	286520	0	cg04308589
																	10	79171215	79171215	-	ENST00000354353.5	KCNMA1	Intron 1	226186	0	cg14686339
																	10	79373438	79373438	-	ENST00000354353.5	KCNMA1	Intron 1	23963	0	cg15480998
																	10	79400084	79400084	-	ENST00000354353.5	KCNMA1	Promoter	-2683	0	cg04548719
																	10	79289545	79289545	-	ENST00000354353.5	KCNMA1	Intron 1	107856	0	cg26442890
																	10	79347546	79347546	-	ENST00000354353.5	KCNMA1	Intron 1	49855	0	cg08799386
																	10	79282265	79282265	-	ENST00000354353.5	KCNMA1	Intron 1	115136	0	cg17138853
																	10	78647178	78647178	-	ENST00000354353.5	KCNMA1	CDS 29	750223	0	cg11532418
																	10	79113302	79113302	-	ENST00000354353.5	KCNMA1	Intron 2	284099	0	cg19501889
																	10	79110881	79110881	-	ENST00000354353.5	KCNMA1	Intron 2	286520	0	cg04308589
																	10	79171215	79171215	-	ENST00000404857.1	KCNMA1	Intron 1	226186	0	cg14686339
																	10	79373438	79373438	-	ENST00000404857.1	KCNMA1	Intron 1	23963	0	cg15480998
																	10	79400084	79400084	-	ENST00000404857.1	KCNMA1	Promoter	-2683	0	cg04548719
																	10	79289545	79289545	-	ENST00000404857.1	KCNMA1	Intron 1	107856	0	cg26442890
																	10	79347546	79347546	-	ENST00000404857.1	KCNMA1	Intron 1	49855	0	cg08799386
																	10	79282265	79282265	-	ENST00000404857.1	KCNMA1	Intron 1	115136	0	cg17138853
																	10	78647178	78647178	-	ENST00000404857.1	KCNMA1	CDS 28	750223	0	cg11532418
																	10	79113302	79113302	-	ENST00000404857.1	KCNMA1	Intron 2	284099	0	cg19501889
																	10	79110881	79110881	-	ENST00000404857.1	KCNMA1	Intron 2	286520	0	cg04308589
																	10	79171215	79171215	-	ENST00000406533.3	KCNMA1	Intron 1	226186	0	cg14686339
																	10	79373438	79373438	-	ENST00000406533.3	KCNMA1	Intron 1	23963	0	cg15480998
																	10	79400084	79400084	-	ENST00000406533.3	KCNMA1	Promoter	-2683	0	cg04548719
																	10	79289545	79289545	-	ENST00000406533.3	KCNMA1	Intron 1	107856	0	cg26442890
																	10	79347546	79347546	-	ENST00000406533.3	KCNMA1	Intron 1	49855	0	cg08799386
																	10	79282265	79282265	-	ENST00000406533.3	KCNMA1	Intron 1	115136	0	cg17138853
																	10	78647178	78647178	-	ENST00000406533.3	KCNMA1	CDS 29	750223	0	cg11532418
																	10	79113302	79113302	-	ENST00000406533.3	KCNMA1	Intron 2	284099	0	cg19501889
																	10	79110881	79110881	-	ENST00000406533.3	KCNMA1	Intron 2	286520	0	cg04308589
																	10	78647178	78647178	-	ENST00000468471.1	KCNMA1	Promoter	491	0	cg11532418
																	10	78647178	78647178	+	ENST00000429850.2	RP11-443A13.5	Promoter	-624	0	cg11532418
																	10	78647178	78647178	+	ENST00000595702.1	RP11-443A13.5	Promoter	-642	0	cg11532418
																	10	78647178	78647178	+	ENST00000609102.1	RP11-443A13.5	Promoter	-642	0	cg11532418
																	10	78647178	78647178	+	ENST00000458661.2	RP11-443A13.5	Promoter	-656	0	cg11532418
																	10	79113302	79113302	+	ENST00000418515.1	RP11-619F23.2	Promoter	-860	0	cg19501889
																	10	79110881	79110881	+	ENST00000418515.1	RP11-619F23.2	Promoter	-3281	0	cg04308589
																	10	79347546	79347546	+	ENST00000362722.1	RNA5SP321	Promoter	739	0	cg08799386
																	10	79400084	79400084	-	ENST00000480683.1	KCNMA1	Promoter	-2332	0	cg04548719
																	10	79400084	79400084	-	ENST00000481070.1	KCNMA1	Promoter	-2536	0	cg04548719
																	10	79544771	79544771	-	ENST00000439688.1	RP13-39P12.2	Promoter	-3136	0	cg15141853
																	10	79544771	79544771	+	ENST00000434097.2	RP13-39P12.3	Promoter	2147	0	cg15141853
																	10	79544771	79544771	+	ENST00000600739.1	RP13-39P12.3	Promoter	1847	0	cg15141853
																	10	79622515	79622515	-	ENST00000372391.2	DLG5	Intron 2	63770	0	cg11063088
																	10	79661908	79661908	-	ENST00000372391.2	DLG5	Intron 1	24377	0	cg11981734
																	10	79626903	79626903	-	ENST00000372391.2	DLG5	Intron 2	59382	0	cg06195981
																	10	79622515	79622515	-	ENST00000475613.2	DLG5	Non-coding	6435	0	cg11063088
																	10	79626903	79626903	-	ENST00000475613.2	DLG5	Promoter	2047	0	cg06195981
																	10	79622515	79622515	-	ENST00000372388.2	DLG5	Intron 2	63864	0	cg11063088
																	10	79661908	79661908	-	ENST00000372388.2	DLG5	Intron 1	24471	0	cg11981734
																	10	79626903	79626903	-	ENST00000372388.2	DLG5	Intron 2	59476	0	cg06195981
																	10	79622515	79622515	-	ENST00000468332.2	DLG5	Intron 2	26751	0	cg11063088
																	10	79626903	79626903	-	ENST00000468332.2	DLG5	Intron 2	22363	0	cg06195981
																	10	79622515	79622515	+	ENST00000372387.1	AL391421.1	Promoter	-4118	0	cg11063088
																	10	79626903	79626903	+	ENST00000372387.1	AL391421.1	Promoter	270	0	cg06195981
																	10	79626903	79626903	+	ENST00000372387.1	AL391421.1	Intron 1	270	0	cg06195981
																	10	79789430	79789430	-	ENST00000372371.3	POLR3A	Promoter	-126	0	cg16015395
																	10	79789430	79789430	+	ENST00000435275.1	RPS24	Promoter	-4088	0	cg16015395
																	10	79789430	79789430	+	ENST00000440692.1	RPS24	Promoter	-4088	0	cg16015395
																	10	79789430	79789430	+	ENST00000485708.2	RPS24	Promoter	-4172	0	cg16015395
																	10	79789430	79789430	+	ENST00000478655.1	RPS24	Promoter	-4191	0	cg16015395
																	10	79789430	79789430	+	ENST00000372360.3	RPS24	Promoter	-4193	0	cg16015395
																	10	79789430	79789430	+	ENST00000464716.1	RPS24	Promoter	-4202	0	cg16015395
																	10	79789430	79789430	+	ENST00000476545.1	RPS24	Promoter	-4206	0	cg16015395
																	10	79789430	79789430	+	ENST00000360830.4	RPS24	Promoter	-4211	0	cg16015395
																	10	79789430	79789430	+	ENST00000466129.1	RPS24	Promoter	-4214	0	cg16015395
																	10	79789430	79789430	+	ENST00000475468.1	RPS24	Promoter	-4232	0	cg16015395
																	10	79789430	79789430	+	ENST00000482069.1	RPS24	Promoter	-4245	0	cg16015395
																	10	80026963	80026963	+	ENST00000432742.1	LINC00856	Non-coding	18398	0	cg10857905
																	10	80026963	80026963	+	ENST00000415959.1	LINC00595	Promoter	-122	0	cg10857905
																	10	80026963	80026963	+	ENST00000461034.1	LINC00595	Promoter	-173	0	cg10857905
																	10	80026963	80026963	+	ENST00000476909.1	LINC00595	Promoter	-204	0	cg10857905
																	10	80026963	80026963	+	ENST00000459633.1	LINC00595	Promoter	-236	0	cg10857905
																	10	80197993	80197993	+	ENST00000510550.1	LINC00856	Non-coding	31692	0	cg16374125
																	10	80270722	80270722	+	ENST00000510550.1	LINC00856	Non-coding	104421	0	cg15619377
																	10	80232813	80232813	+	ENST00000510550.1	LINC00856	Non-coding	66512	0	cg07001736
																	10	80194852	80194852	+	ENST00000510550.1	LINC00856	Non-coding	28551	0	cg01871358
																	10	80192517	80192517	+	ENST00000510550.1	LINC00856	Non-coding	26216	0	cg02261496
																	10	80384267	80384267	+	ENST00000421324.1	LINC00856	Non-coding	95759	0	cg12338657
																	10	80893922	80893922	+	ENST00000334512.5	ZMIZ1	5' UTR	65130	0	cg16815157
																	10	81141820	81141820	+	ENST00000438554.2	RP11-342M3.5	Promoter	-264	0	cg12498859
																	10	81266360	81266360	-	ENST00000456546.1	RP11-342M3.1	Promoter	-322	0	cg08966149
																	10	81266360	81266360	-	ENST00000538322.1	AL133481.1	3' UTR	4319	0	cg08966149
																	10	81586541	81586541	-	ENST00000470445.1	RP11-773D16.1	Promoter	-268	0	cg07900823
																	10	81586541	81586541	-	ENST00000477192.1	RP11-773D16.1	Promoter	-1002	0	cg07900823
																	10	81586541	81586541	-	ENST00000483080.1	RP11-773D16.1	Promoter	-300	0	cg07900823
																	10	81586541	81586541	-	ENST00000488805.1	RP11-773D16.1	Promoter	-380	0	cg07900823
																	10	81586541	81586541	-	ENST00000495430.1	RP11-773D16.1	Promoter	-190	0	cg07900823
																	10	81586541	81586541	-	ENST00000496359.1	RP11-773D16.1	Promoter	-431	0	cg07900823
																	10	81586541	81586541	+	ENST00000605920.1	RP11-182L21.6	Promoter	883	0	cg07900823
																	10	81597304	81597304	+	ENST00000429984.3	NUTM2E	Promoter	-3810	0	cg16780259
																	10	81597304	81597304	+	ENST00000602967.1	NUTM2E	Promoter	-3810	0	cg16780259
																	10	81664567	81664567	+	ENST00000453174.2	MBL1P	Promoter	-87	0	cg00978912
																	10	81903662	81903662	+	ENST00000372270.2	PLAC9	Intron 2	12224	0	cg00064392
																	10	81903662	81903662	+	ENST00000372267.2	PLAC9	Intron 2	11315	0	cg00064392
																	10	81903662	81903662	+	ENST00000372263.3	PLAC9	Intron 2	11185	0	cg00064392
																	10	81903662	81903662	+	ENST00000465660.1	PLAC9	Promoter	-142	0	cg00064392
																	10	81954663	81954663	-	ENST00000372231.3	ANXA11	5' UTR	10666	0	cg03730709
																	10	81964234	81964234	-	ENST00000372231.3	ANXA11	Promoter	1095	0	cg07014891
																	10	81964234	81964234	-	ENST00000372231.3	ANXA11	5' UTR	1095	0	cg07014891
																	10	81965557	81965557	-	ENST00000372231.3	ANXA11	Promoter	-228	0	cg27254056
																	10	81955971	81955971	-	ENST00000372231.3	ANXA11	5' UTR	9358	0	cg04329351
																	10	81939751	81939751	-	ENST00000372231.3	ANXA11	5' UTR	25578	0	cg08532922
																	10	81921424	81921424	-	ENST00000372231.3	ANXA11	Intron 11	43905	0	cg06410970
																	10	81954663	81954663	-	ENST00000438331.1	ANXA11	5' UTR	10666	0	cg03730709
																	10	81964234	81964234	-	ENST00000438331.1	ANXA11	Promoter	1095	0	cg07014891
																	10	81964234	81964234	-	ENST00000438331.1	ANXA11	5' UTR	1095	0	cg07014891
																	10	81965557	81965557	-	ENST00000438331.1	ANXA11	Promoter	-228	0	cg27254056
																	10	81955971	81955971	-	ENST00000438331.1	ANXA11	5' UTR	9358	0	cg04329351
																	10	81939751	81939751	-	ENST00000438331.1	ANXA11	5' UTR	25578	0	cg08532922
																	10	81921424	81921424	-	ENST00000438331.1	ANXA11	Intron 13	43905	0	cg06410970
																	10	81954663	81954663	-	ENST00000265447.4	ANXA11	5' UTR	10666	0	cg03730709
																	10	81964234	81964234	-	ENST00000265447.4	ANXA11	Promoter	1095	0	cg07014891
																	10	81964234	81964234	-	ENST00000265447.4	ANXA11	5' UTR	1095	0	cg07014891
																	10	81965557	81965557	-	ENST00000265447.4	ANXA11	Promoter	-228	0	cg27254056
																	10	81955971	81955971	-	ENST00000265447.4	ANXA11	5' UTR	9358	0	cg04329351
																	10	81939751	81939751	-	ENST00000265447.4	ANXA11	5' UTR	25578	0	cg08532922
																	10	81921424	81921424	-	ENST00000265447.4	ANXA11	Intron 11	43905	0	cg06410970
																	10	81954663	81954663	-	ENST00000360615.4	ANXA11	5' UTR	10666	0	cg03730709
																	10	81964234	81964234	-	ENST00000360615.4	ANXA11	Promoter	1095	0	cg07014891
																	10	81964234	81964234	-	ENST00000360615.4	ANXA11	5' UTR	1095	0	cg07014891
																	10	81965557	81965557	-	ENST00000360615.4	ANXA11	Promoter	-228	0	cg27254056
																	10	81955971	81955971	-	ENST00000360615.4	ANXA11	5' UTR	9358	0	cg04329351
																	10	81939751	81939751	-	ENST00000360615.4	ANXA11	5' UTR	25578	0	cg08532922
																	10	81921424	81921424	-	ENST00000360615.4	ANXA11	Intron 12	43905	0	cg06410970
																	10	81954663	81954663	-	ENST00000422982.3	ANXA11	5' UTR	10666	0	cg03730709
																	10	81964234	81964234	-	ENST00000422982.3	ANXA11	Promoter	1095	0	cg07014891
																	10	81964234	81964234	-	ENST00000422982.3	ANXA11	5' UTR	1095	0	cg07014891
																	10	81965557	81965557	-	ENST00000422982.3	ANXA11	Promoter	-228	0	cg27254056
																	10	81955971	81955971	-	ENST00000422982.3	ANXA11	5' UTR	9358	0	cg04329351
																	10	81939751	81939751	-	ENST00000422982.3	ANXA11	5' UTR	25578	0	cg08532922
																	10	81921424	81921424	-	ENST00000422982.3	ANXA11	Intron 12	43905	0	cg06410970
																	10	81921424	81921424	-	ENST00000463340.1	ANXA11	Promoter	-3649	0	cg06410970
																	10	81954663	81954663	-	ENST00000535999.1	ANXA11	5' UTR	9585	0	cg03730709
																	10	81964234	81964234	-	ENST00000535999.1	ANXA11	Promoter	14	0	cg07014891
																	10	81964234	81964234	-	ENST00000535999.1	ANXA11	5' UTR	14	0	cg07014891
																	10	81965557	81965557	-	ENST00000535999.1	ANXA11	Promoter	-1309	0	cg27254056
																	10	81955971	81955971	-	ENST00000535999.1	ANXA11	5' UTR	8277	0	cg04329351
																	10	81939751	81939751	-	ENST00000535999.1	ANXA11	5' UTR	24497	0	cg08532922
																	10	81921424	81921424	-	ENST00000535999.1	ANXA11	Intron 13	42824	0	cg06410970
																	10	81921424	81921424	-	ENST00000447489.1	ANXA11	Promoter	345	0	cg06410970
																	10	81921424	81921424	-	ENST00000447489.1	ANXA11	Intron 1	345	0	cg06410970
																	10	81954663	81954663	-	ENST00000537102.1	ANXA11	5' UTR	10652	0	cg03730709
																	10	81964234	81964234	-	ENST00000537102.1	ANXA11	Promoter	1081	0	cg07014891
																	10	81964234	81964234	-	ENST00000537102.1	ANXA11	5' UTR	1081	0	cg07014891
																	10	81965557	81965557	-	ENST00000537102.1	ANXA11	Promoter	-242	0	cg27254056
																	10	81955971	81955971	-	ENST00000537102.1	ANXA11	5' UTR	9344	0	cg04329351
																	10	81939751	81939751	-	ENST00000537102.1	ANXA11	5' UTR	25564	0	cg08532922
																	10	81921424	81921424	-	ENST00000537102.1	ANXA11	Intron 13	43891	0	cg06410970
																	10	81954663	81954663	-	ENST00000463657.1	ANXA11	Non-coding	10616	0	cg03730709
																	10	81964234	81964234	-	ENST00000463657.1	ANXA11	Promoter	1045	0	cg07014891
																	10	81965557	81965557	-	ENST00000463657.1	ANXA11	Promoter	-278	0	cg27254056
																	10	81955971	81955971	-	ENST00000463657.1	ANXA11	Non-coding	9308	0	cg04329351
																	10	81939751	81939751	-	ENST00000463657.1	ANXA11	Non-coding	25528	0	cg08532922
																	10	81954663	81954663	-	ENST00000474545.1	ANXA11	Non-coding	10013	0	cg03730709
																	10	81964234	81964234	-	ENST00000474545.1	ANXA11	Promoter	442	0	cg07014891
																	10	81965557	81965557	-	ENST00000474545.1	ANXA11	Promoter	-881	0	cg27254056
																	10	81955971	81955971	-	ENST00000474545.1	ANXA11	Non-coding	8705	0	cg04329351
																	10	81964234	81964234	+	ENST00000422847.1	LINC00857	Promoter	-3232	0	cg07014891
																	10	81965557	81965557	+	ENST00000422847.1	LINC00857	Promoter	-1909	0	cg27254056
																	10	81964234	81964234	+	ENST00000432308.1	LINC00857	Promoter	-3731	0	cg07014891
																	10	81965557	81965557	+	ENST00000432308.1	LINC00857	Promoter	-2408	0	cg27254056
																	10	82043813	82043813	-	ENST00000372213.3	MAT1A	Intron 2	5628	0	cg09207068
																	10	82043813	82043813	-	ENST00000455001.1	MAT1A	Intron 2	5301	0	cg09207068
																	10	82278341	82278341	+	ENST00000429989.3	TSPAN14	3' UTR	64419	0	cg12503864
																	10	82278341	82278341	+	ENST00000372164.3	TSPAN14	3' UTR	64255	0	cg12503864
																	10	82278341	82278341	+	ENST00000265450.5	TSPAN14	Non-coding	3118	0	cg12503864
																	10	82297173	82297173	-	ENST00000417559.1	RP11-137H2.4	Promoter	-1474	0	cg01447574
																	10	82297173	82297173	+	ENST00000339284.2	SH2D4B	Promoter	-485	0	cg01447574
																	10	82297173	82297173	+	ENST00000470604.2	SH2D4B	Promoter	-915	0	cg01447574
																	10	82297173	82297173	+	ENST00000313455.4	SH2D4B	Promoter	-3402	0	cg01447574
																	10	84571089	84571089	+	ENST00000372141.2	NRG3	Intron 3	936019	0	cg04635395
																	10	83989646	83989646	+	ENST00000372141.2	NRG3	Intron 1	354576	0	cg19728199
																	10	84571089	84571089	+	ENST00000404547.1	NRG3	Intron 3	935992	0	cg04635395
																	10	83989646	83989646	+	ENST00000404547.1	NRG3	Intron 1	354549	0	cg19728199
																	10	84571089	84571089	+	ENST00000372142.2	NRG3	Intron 4	933646	0	cg04635395
																	10	83989646	83989646	+	ENST00000372142.2	NRG3	Intron 2	352203	0	cg19728199
																	10	84571089	84571089	+	ENST00000602794.1	NRG3	3' UTR	933436	0	cg04635395
																	10	83989646	83989646	+	ENST00000602794.1	NRG3	3' UTR	351993	0	cg19728199
																	10	84571089	84571089	+	ENST00000404576.2	NRG3	Intron 4	933372	0	cg04635395
																	10	83989646	83989646	+	ENST00000404576.2	NRG3	Intron 2	351929	0	cg19728199
																	10	84571089	84571089	+	ENST00000555784.1	NRG3	3' UTR	933372	0	cg04635395
																	10	83989646	83989646	+	ENST00000555784.1	NRG3	Intron 1	351929	0	cg19728199
																	10	84571089	84571089	+	ENST00000556918.1	NRG3	Intron 5	933372	0	cg04635395
																	10	83989646	83989646	+	ENST00000556918.1	NRG3	Intron 2	351929	0	cg19728199
																	10	83989646	83989646	-	ENST00000440589.2	RP11-202D18.2	Promoter	-710	0	cg19728199
																	10	83989646	83989646	-	ENST00000502725.1	NRG3-AS1	Promoter	2688	0	cg19728199
																	10	84571089	84571089	+	ENST00000537893.1	NRG3	5' UTR	11591	0	cg04635395
																	10	84571089	84571089	+	ENST00000545131.1	NRG3	5' UTR	11591	0	cg04635395
																	10	84829047	84829047	-	ENST00000363904.1	RNU6-478P	Promoter	-1219	0	cg09137291
																	10	85933300	85933300	+	ENST00000372126.3	C10orf99	Promoter	-194	0	cg21150356
																	10	85933300	85933300	+	ENST00000472542.1	C10orf99	Promoter	-2974	0	cg21150356
																	10	85956013	85956013	+	ENST00000332904.3	CDHR1	Promoter	1603	0	cg03541835
																	10	85956013	85956013	+	ENST00000332904.3	CDHR1	Intron 2	1603	0	cg03541835
																	10	85956013	85956013	+	ENST00000372117.3	CDHR1	Promoter	1599	0	cg03541835
																	10	85956013	85956013	+	ENST00000372117.3	CDHR1	Intron 2	1599	0	cg03541835
																	10	86052226	86052226	+	ENST00000415469.1	LINC00858	Non-coding	12490	0	cg01213022
																	10	88062711	88062711	-	ENST00000327946.7	GRID1	Intron 2	63525	0	cg21073711
																	10	87910757	87910757	-	ENST00000327946.7	GRID1	Intron 3	215479	0	cg04595458
																	10	88062711	88062711	-	ENST00000464741.1	GRID1	Intron 2	63540	0	cg21073711
																	10	87910757	87910757	-	ENST00000464741.1	GRID1	Intron 3	215494	0	cg04595458
																	10	88062711	88062711	-	ENST00000459197.1	AL732479.1	Promoter	-32	0	cg21073711
																	10	88281576	88281576	-	ENST00000298767.5	WAPAL	Promoter	-3	0	cg02671751
																	10	88281576	88281576	+	ENST00000428940.2	RP11-77P6.2	Promoter	-126	0	cg02671751
																	10	88855085	88855085	-	ENST00000277865.4	GLUD1	Promoter	-461	0	cg07334717
																	10	88855085	88855085	-	ENST00000537649.1	GLUD1	Promoter	-1257	0	cg07334717
																	10	88855085	88855085	-	ENST00000544149.1	GLUD1	Promoter	-1240	0	cg07334717
																	10	88855085	88855085	+	ENST00000437629.2	FAM35A	Promoter	1167	0	cg07334717
																	10	88855085	88855085	+	ENST00000298784.1	FAM35A	Promoter	132	0	cg07334717
																	10	88855085	88855085	+	ENST00000298784.1	FAM35A	5' UTR	132	0	cg07334717
																	10	88855085	88855085	+	ENST00000298786.4	FAM35A	Promoter	132	0	cg07334717
																	10	88855085	88855085	+	ENST00000298786.4	FAM35A	5' UTR	132	0	cg07334717
																	10	89101568	89101568	-	ENST00000451940.2	NUTM2A-AS1	Promoter	732	0	cg15169471
																	10	89069372	89069372	-	ENST00000451940.2	NUTM2A-AS1	Non-coding	32928	0	cg11427493
																	10	89069372	89069372	-	ENST00000456104.1	NUTM2A-AS1	Non-coding	17060	0	cg11427493
																	10	89069372	89069372	-	ENST00000433530.1	NUTM2A-AS1	Non-coding	27194	0	cg11427493
																	10	89101568	89101568	-	ENST00000433920.1	NUTM2A-AS1	Promoter	802	0	cg15169471
																	10	89069372	89069372	-	ENST00000433920.1	NUTM2A-AS1	Non-coding	32998	0	cg11427493
																	10	89101568	89101568	-	ENST00000447424.1	NUTM2A-AS1	Promoter	-4936	0	cg15169471
																	10	89069372	89069372	-	ENST00000447424.1	NUTM2A-AS1	Non-coding	27260	0	cg11427493
																	10	89101568	89101568	-	ENST00000446751.1	NUTM2A-AS1	Promoter	802	0	cg15169471
																	10	89069372	89069372	-	ENST00000446751.1	NUTM2A-AS1	Non-coding	32998	0	cg11427493
																	10	89069372	89069372	-	ENST00000420424.1	NUTM2A-AS1	Promoter	-1030	0	cg11427493
																	10	89101568	89101568	-	ENST00000413722.1	NUTM2A-AS1	Promoter	477	0	cg15169471
																	10	89069372	89069372	-	ENST00000413722.1	NUTM2A-AS1	Non-coding	32673	0	cg11427493
																	10	89101568	89101568	-	ENST00000413961.1	NUTM2A-AS1	Promoter	520	0	cg15169471
																	10	89101568	89101568	-	ENST00000458739.1	NUTM2A-AS1	Promoter	675	0	cg15169471
																	10	89101568	89101568	-	ENST00000366446.4	NUTM2A-AS1	Promoter	-4981	0	cg15169471
																	10	89101568	89101568	+	ENST00000439559.2	LINC00863	Promoter	-925	0	cg15169471
																	10	89310145	89310145	+	ENST00000371994.4	MINPP1	Intron 2	45513	0	cg07175572
																	10	89264457	89264457	+	ENST00000371994.4	MINPP1	Promoter	-175	0	cg10686981
																	10	89310145	89310145	+	ENST00000371996.4	MINPP1	Intron 4	45513	0	cg07175572
																	10	89264457	89264457	+	ENST00000371996.4	MINPP1	Promoter	-175	0	cg10686981
																	10	89310145	89310145	+	ENST00000536010.1	MINPP1	Intron 4	42555	0	cg07175572
																	10	89264457	89264457	+	ENST00000536010.1	MINPP1	Promoter	-3133	0	cg10686981
																	10	89310145	89310145	+	ENST00000472891.1	MINPP1	Non-coding	29273	0	cg07175572
																	10	89623353	89623353	-	ENST00000445946.3	KLLN	Promoter	-158	0	cg18665732
																	10	89622470	89622470	-	ENST00000445946.3	KLLN	Promoter	725	0	cg22564317
																	10	89621871	89621871	-	ENST00000445946.3	KLLN	Promoter	1324	0	cg19358349
																	10	89623353	89623353	+	ENST00000371953.3	PTEN	Promoter	483	0	cg18665732
																	10	89623353	89623353	+	ENST00000371953.3	PTEN	5' UTR	483	0	cg18665732
																	10	89622470	89622470	+	ENST00000371953.3	PTEN	Promoter	-400	0	cg22564317
																	10	89621871	89621871	+	ENST00000371953.3	PTEN	Promoter	-999	0	cg19358349
																	10	89623353	89623353	+	ENST00000487939.1	PTEN	Promoter	-853	0	cg18665732
																	10	89622470	89622470	+	ENST00000487939.1	PTEN	Promoter	-1736	0	cg22564317
																	10	89621871	89621871	+	ENST00000487939.1	PTEN	Promoter	-2335	0	cg19358349
																	10	89623353	89623353	+	ENST00000462694.1	PTEN	Promoter	-872	0	cg18665732
																	10	89622470	89622470	+	ENST00000462694.1	PTEN	Promoter	-1755	0	cg22564317
																	10	89621871	89621871	+	ENST00000462694.1	PTEN	Promoter	-2354	0	cg19358349
																	10	90488032	90488032	+	ENST00000404190.1	LIPK	Intron 2	3731	0	cg04188986
																	10	90488032	90488032	+	ENST00000441370.1	KRT8P38	Promoter	790	0	cg04188986
																	10	90583929	90583929	-	ENST00000371930.4	ANKRD22	Intron 4	27647	0	cg23997658
																	10	90612973	90612973	-	ENST00000371930.4	ANKRD22	Promoter	-1397	0	cg24275611
																	10	90583929	90583929	-	ENST00000476963.1	ANKRD22	Promoter	-656	0	cg23997658
																	10	90643335	90643335	+	ENST00000371926.3	STAMBPL1	5' UTR	3844	0	cg06414499
																	10	90643335	90643335	+	ENST00000371927.3	STAMBPL1	5' UTR	3844	0	cg06414499
																	10	90643335	90643335	+	ENST00000461650.1	STAMBPL1	Non-coding	3354	0	cg06414499
																	10	90643335	90643335	+	ENST00000468698.1	STAMBPL1	Promoter	1495	0	cg06414499
																	10	90969463	90969463	-	ENST00000371852.2	CH25H	Promoter	-2391	0	cg11769824
																	10	91222353	91222353	-	ENST00000341233.4	SLC16A12	5' UTR	72961	0	cg15808603
																	10	91222353	91222353	-	ENST00000371790.4	SLC16A12	5' UTR	72961	0	cg15808603
																	10	91222353	91222353	+	ENST00000454270.1	RP11-168O10.6	Non-coding	6532	0	cg15808603
																	10	91222353	91222353	-	ENST00000475682.1	SLC16A12	Non-coding	94046	0	cg15808603
																	10	91222353	91222353	+	ENST00000423474.1	RP11-168O10.6	Promoter	-19	0	cg15808603
																	10	92656023	92656023	+	ENST00000371703.3	RPP30	Intron 9	24550	0	cg20123281
																	10	92656023	92656023	+	ENST00000413330.1	RPP30	Intron 9	24314	0	cg20123281
																	10	92656023	92656023	+	ENST00000487998.1	RPP30	Non-coding	24293	0	cg20123281
																	10	92656023	92656023	+	ENST00000277882.3	RPP30	Intron 9	24283	0	cg20123281
																	10	92656023	92656023	+	ENST00000414836.1	RPP30	Intron 6	20708	0	cg20123281
																	10	92656023	92656023	+	ENST00000466462.1	RPP30	Non-coding	20662	0	cg20123281
																	10	92656023	92656023	+	ENST00000480406.2	RPP30	Promoter	1493	0	cg20123281
																	10	92656023	92656023	+	ENST00000489806.1	RPP30	Promoter	1491	0	cg20123281
																	10	92656023	92656023	+	ENST00000479678.1	RPP30	Promoter	598	0	cg20123281
																	10	92656023	92656023	+	ENST00000470933.1	RPP30	Promoter	-60	0	cg20123281
																	10	93011162	93011162	+	ENST00000543648.1	PCGF5	CDS 6	31254	0	cg25340205
																	10	93011162	93011162	+	ENST00000336126.5	PCGF5	CDS 6	30617	0	cg25340205
																	10	93393168	93393168	-	ENST00000238994.5	PPP1R3C	Promoter	-356	0	cg06051961
																	10	93740253	93740253	+	ENST00000265990.6	BTAF1	CDS 15	56727	0	cg21270196
																	10	93683985	93683985	+	ENST00000265990.6	BTAF1	Promoter	459	0	cg15965510
																	10	93683985	93683985	+	ENST00000265990.6	BTAF1	Intron 1	459	0	cg15965510
																	10	93740253	93740253	+	ENST00000471217.1	BTAF1	Non-coding	23875	0	cg21270196
																	10	93740253	93740253	+	ENST00000476401.1	BTAF1	Promoter	-24	0	cg21270196
																	10	93999904	93999904	-	ENST00000412050.4	CPEB3	5' UTR	3100	0	cg15557996
																	10	93999904	93999904	-	ENST00000265997.4	CPEB3	5' UTR	50941	0	cg15557996
																	10	94025806	94025806	-	ENST00000265997.4	CPEB3	5' UTR	25039	0	cg00623437
																	10	94093240	94093240	+	ENST00000358935.2	2005-03-01	Intron 2	42320	0	cg13174001
																	10	94093240	94093240	+	ENST00000467521.2	2005-03-01	Non-coding	25005	0	cg13174001
																	10	94093240	94093240	+	ENST00000462465.1	2005-03-01	Promoter	-24	0	cg13174001
																	10	94093240	94093240	+	ENST00000365427.1	Y_RNA	Promoter	-980	0	cg13174001
																	10	94334836	94334836	-	ENST00000265986.6	IDE	Promoter	-1002	0	cg18197594
																	10	94334836	94334836	-	ENST00000478361.2	IDE	Promoter	-1011	0	cg18197594
																	10	94405020	94405020	+	ENST00000260731.3	KIF11	Intron 17	51977	0	cg20699466
																	10	94448805	94448805	+	ENST00000282728.5	HHEX	Promoter	860	0	cg26654161
																	10	94448805	94448805	+	ENST00000282728.5	HHEX	5' UTR	860	0	cg26654161
																	10	94448805	94448805	+	ENST00000551454.1	HHEX	Promoter	-907	0	cg26654161
																	10	94448805	94448805	+	ENST00000472590.2	HHEX	Promoter	-2038	0	cg26654161
																	10	94448805	94448805	+	ENST00000492654.2	HHEX	Promoter	-2807	0	cg26654161
																	10	94799641	94799641	+	ENST00000371547.4	EXOC6	Intron 21	208706	0	cg09176957
																	10	94799641	94799641	+	ENST00000371552.4	EXOC6	Intron 20	205174	0	cg09176957
																	10	94799641	94799641	+	ENST00000443748.2	EXOC6	Intron 16	191369	0	cg09176957
																	10	94799641	94799641	+	ENST00000260762.6	EXOC6	Intron 20	191364	0	cg09176957
																	10	94799641	94799641	+	ENST00000495132.1	EXOC6	3' UTR	111510	0	cg09176957
																	10	94833158	94833158	+	ENST00000371531.1	CYP26A1	Promoter	-74	0	cg24849846
																	10	94833158	94833158	+	ENST00000224356.4	CYP26A1	Promoter	-489	0	cg24849846
																	10	94833158	94833158	+	ENST00000394139.1	CYP26A1	Promoter	-489	0	cg24849846
																	10	95139986	95139986	-	ENST00000463743.1	MYOF	Promoter	-241	0	cg10039734
																	10	95139986	95139986	-	ENST00000358334.5	MYOF	Intron 19	101966	0	cg10039734
																	10	95139986	95139986	-	ENST00000359263.4	MYOF	Intron 20	101966	0	cg10039734
																	10	95139986	95139986	-	ENST00000371501.4	MYOF	Intron 20	102089	0	cg10039734
																	10	95139986	95139986	-	ENST00000371502.4	MYOF	Intron 20	102089	0	cg10039734
																	10	95276766	95276766	+	ENST00000371485.3	CEP55	CDS 6	20377	0	cg14572689
																	10	95276766	95276766	+	ENST00000445435.1	CEP55	CDS 3	9999	0	cg14572689
																	10	95276766	95276766	+	ENST00000496302.1	CEP55	Promoter	-198	0	cg14572689
																	10	95340738	95340738	+	ENST00000371481.4	FFAR4	Intron 2	14316	0	cg04395613
																	10	95340738	95340738	+	ENST00000371483.4	FFAR4	Intron 3	14316	0	cg04395613
																	10	95361223	95361223	+	ENST00000604414.1	FFAR4	Intron 2	34784	0	cg25793377
																	10	95340738	95340738	+	ENST00000604414.1	FFAR4	Intron 2	14299	0	cg04395613
																	10	95361223	95361223	-	ENST00000371464.3	RBP4	Promoter	-239	0	cg25793377
																	10	95361223	95361223	-	ENST00000371467.1	RBP4	Promoter	198	0	cg25793377
																	10	95361223	95361223	-	ENST00000371467.1	RBP4	5' UTR	198	0	cg25793377
																	10	95361223	95361223	-	ENST00000371469.2	RBP4	Promoter	279	0	cg25793377
																	10	95361223	95361223	-	ENST00000371469.2	RBP4	Intron 1	279	0	cg25793377
																	10	95421695	95421695	+	ENST00000371447.3	PDE6C	Intron 18	49350	0	cg12042843
																	10	95371681	95371681	+	ENST00000371447.3	PDE6C	Promoter	-664	0	cg09597247
																	10	95421695	95421695	+	ENST00000475427.2	PDE6C	Promoter	-118	0	cg12042843
																	10	95516788	95516788	+	ENST00000542308.1	LGI1	Promoter	-778	0	cg27454789
																	10	95516788	95516788	+	ENST00000371418.4	LGI1	Promoter	-854	0	cg27454789
																	10	95516788	95516788	+	ENST00000371413.3	LGI1	Promoter	-890	0	cg27454789
																	10	95516788	95516788	+	ENST00000478763.1	LGI1	Promoter	-890	0	cg27454789
																	10	95721181	95721181	-	ENST00000480546.1	PIPSL	Promoter	117	0	cg07472097
																	10	95721442	95721442	-	ENST00000480546.1	PIPSL	Promoter	-144	0	cg20431488
																	10	95721181	95721181	-	ENST00000489875.1	PIPSL	Promoter	117	0	cg07472097
																	10	95721442	95721442	-	ENST00000489875.1	PIPSL	Promoter	-144	0	cg20431488
																	10	95721181	95721181	-	ENST00000540371.1	PIPSL	Promoter	9	0	cg07472097
																	10	95721442	95721442	-	ENST00000540371.1	PIPSL	Promoter	-252	0	cg20431488
																	10	96044255	96044255	+	ENST00000260766.3	PLCE1	Intron 21	290509	0	cg14180032
																	10	96044255	96044255	+	ENST00000371380.3	PLCE1	Intron 20	253686	0	cg14180032
																	10	96044255	96044255	+	ENST00000371385.3	PLCE1	Intron 20	195425	0	cg14180032
																	10	96044255	96044255	+	ENST00000371375.1	PLCE1	Intron 20	195403	0	cg14180032
																	10	96044255	96044255	-	ENST00000596633.1	PLCE1-AS1	Promoter	2573	0	cg14180032
																	10	96044255	96044255	-	ENST00000425267.3	PLCE1-AS1	Promoter	2550	0	cg14180032
																	10	96044255	96044255	-	ENST00000440198.1	PLCE1-AS1	Promoter	2574	0	cg14180032
																	10	96928076	96928076	-	ENST00000422744.2	RP11-310E22.5	Promoter	107	0	cg14219693
																	10	97049193	97049193	-	ENST00000329399.6	PDLIM1	Promoter	1589	0	cg08799394
																	10	97049193	97049193	-	ENST00000329399.6	PDLIM1	Intron 1	1589	0	cg08799394
																	10	97049193	97049193	-	ENST00000477757.1	PDLIM1	Promoter	1577	0	cg08799394
																	10	97849927	97849927	-	ENST00000416301.1	ENTPD1-AS1	Promoter	45	0	cg02346447
																	10	97833421	97833421	-	ENST00000416301.1	ENTPD1-AS1	Non-coding	16551	0	cg07474330
																	10	97666894	97666894	-	ENST00000416301.1	ENTPD1-AS1	Non-coding	183078	0	cg13496098
																	10	97666894	97666894	+	ENST00000491114.1	RP11-248J23.7	Intron 2	46589	0	cg13496098
																	10	97849927	97849927	-	ENST00000451364.1	ENTPD1-AS1	Promoter	-14	0	cg02346447
																	10	97833421	97833421	-	ENST00000451364.1	ENTPD1-AS1	Non-coding	16492	0	cg07474330
																	10	97666894	97666894	-	ENST00000451364.1	ENTPD1-AS1	Non-coding	183019	0	cg13496098
																	10	97666894	97666894	-	ENST00000449419.1	ENTPD1-AS1	Promoter	639	0	cg13496098
																	10	97666894	97666894	-	ENST00000452942.2	ENTPD1-AS1	Promoter	746	0	cg13496098
																	10	97849927	97849927	-	ENST00000452728.1	ENTPD1-AS1	Promoter	29	0	cg02346447
																	10	97833421	97833421	-	ENST00000452728.1	ENTPD1-AS1	Non-coding	16535	0	cg07474330
																	10	97666894	97666894	-	ENST00000452728.1	ENTPD1-AS1	Non-coding	183062	0	cg13496098
																	10	97666894	97666894	-	ENST00000414006.1	ENTPD1-AS1	Promoter	727	0	cg13496098
																	10	97666894	97666894	-	ENST00000427300.1	ENTPD1-AS1	Promoter	747	0	cg13496098
																	10	97666894	97666894	+	ENST00000602648.1	C10orf131	Promoter	-466	0	cg13496098
																	10	97666894	97666894	+	ENST00000423344.2	C10orf131	Promoter	-828	0	cg13496098
																	10	97849927	97849927	-	ENST00000454638.1	ENTPD1-AS1	Promoter	43	0	cg02346447
																	10	97833421	97833421	-	ENST00000454638.1	ENTPD1-AS1	Non-coding	16549	0	cg07474330
																	10	97849927	97849927	-	ENST00000458228.1	ENTPD1-AS1	Promoter	56	0	cg02346447
																	10	97833421	97833421	-	ENST00000458228.1	ENTPD1-AS1	Non-coding	16562	0	cg07474330
																	10	97849927	97849927	-	ENST00000427846.1	ENTPD1-AS1	Promoter	69	0	cg02346447
																	10	97833421	97833421	-	ENST00000427846.1	ENTPD1-AS1	Non-coding	16575	0	cg07474330
																	10	97849927	97849927	-	ENST00000444375.1	ENTPD1-AS1	Promoter	30	0	cg02346447
																	10	98063999	98063999	-	ENST00000454484.2	RP11-35J23.1	Promoter	2454	0	cg27157038
																	10	98059417	98059417	-	ENST00000454484.2	RP11-35J23.1	Non-coding	7036	0	cg24196542
																	10	98063999	98063999	+	ENST00000419175.1	DNTT	Promoter	-86	0	cg27157038
																	10	98059417	98059417	+	ENST00000419175.1	DNTT	Promoter	-4668	0	cg24196542
																	10	98063999	98063999	+	ENST00000371174.2	DNTT	Promoter	-154	0	cg27157038
																	10	98059417	98059417	+	ENST00000371174.2	DNTT	Promoter	-4736	0	cg24196542
																	10	98136448	98136448	-	ENST00000357947.3	TLL2	Intron 18	137221	0	cg23352530
																	10	98273924	98273924	-	ENST00000357947.3	TLL2	Promoter	-255	0	cg15942382
																	10	98145978	98145978	-	ENST00000357947.3	TLL2	Intron 14	127691	0	cg18131932
																	10	98136448	98136448	-	ENST00000506028.2	TLL2	Promoter	-1329	0	cg23352530
																	10	98273924	98273924	-	ENST00000469598.1	TLL2	Promoter	-248	0	cg15942382
																	10	98347946	98347946	-	ENST00000371142.4	TM9SF3	Promoter	-1136	0	cg06856913
																	10	98347946	98347946	-	ENST00000443638.1	TM9SF3	Promoter	-736	0	cg06856913
																	10	98347946	98347946	-	ENST00000475401.1	TM9SF3	Promoter	-1429	0	cg06856913
																	10	98681487	98681487	+	ENST00000540664.1	LCOR	5' UTR	89470	0	cg05402948
																	10	98681487	98681487	+	ENST00000371103.3	LCOR	5' UTR	89448	0	cg05402948
																	10	98681487	98681487	+	ENST00000356016.3	LCOR	5' UTR	88775	0	cg05402948
																	10	98681487	98681487	+	ENST00000371097.4	LCOR	5' UTR	88750	0	cg05402948
																	10	98681487	98681487	+	ENST00000493486.1	LCOR	Non-coding	14445	0	cg05402948
																	10	98681487	98681487	+	ENST00000408538.1	AL162502.1	Promoter	1028	0	cg05402948
																	10	98741020	98741020	+	ENST00000286067.2	C10orf12	Promoter	-21	0	cg19378199
																	10	98945300	98945300	-	ENST00000453547.2	ARHGAP19-SLIT1	Intron 11	107085	0	cg07143898
																	10	98820097	98820097	-	ENST00000453547.2	ARHGAP19-SLIT1	3' UTR	232288	0	cg00807769
																	10	98862320	98862320	-	ENST00000453547.2	ARHGAP19-SLIT1	3' UTR	190065	0	cg19453742
																	10	98829493	98829493	-	ENST00000453547.2	ARHGAP19-SLIT1	3' UTR	222892	0	cg18193259
																	10	98945300	98945300	-	ENST00000266058.4	SLIT1	Promoter	378	0	cg07143898
																	10	98945300	98945300	-	ENST00000266058.4	SLIT1	5' UTR	378	0	cg07143898
																	10	98820097	98820097	-	ENST00000266058.4	SLIT1	Intron 9	125581	0	cg00807769
																	10	98862320	98862320	-	ENST00000266058.4	SLIT1	Intron 4	83358	0	cg19453742
																	10	98829493	98829493	-	ENST00000266058.4	SLIT1	Intron 4	116185	0	cg18193259
																	10	98945300	98945300	-	ENST00000371070.4	SLIT1	Promoter	216	0	cg07143898
																	10	98945300	98945300	-	ENST00000371070.4	SLIT1	5' UTR	216	0	cg07143898
																	10	98820097	98820097	-	ENST00000371070.4	SLIT1	Intron 9	125419	0	cg00807769
																	10	98862320	98862320	-	ENST00000371070.4	SLIT1	Intron 4	83196	0	cg19453742
																	10	98829493	98829493	-	ENST00000371070.4	SLIT1	Intron 4	116023	0	cg18193259
																	10	98945300	98945300	-	ENST00000314867.5	SLIT1	Promoter	81	0	cg07143898
																	10	98945300	98945300	-	ENST00000314867.5	SLIT1	5' UTR	81	0	cg07143898
																	10	98820097	98820097	-	ENST00000314867.5	SLIT1	Intron 9	125284	0	cg00807769
																	10	98862320	98862320	-	ENST00000314867.5	SLIT1	Intron 4	83061	0	cg19453742
																	10	98829493	98829493	-	ENST00000314867.5	SLIT1	Intron 4	115888	0	cg18193259
																	10	98945300	98945300	-	ENST00000371041.3	SLIT1	Promoter	378	0	cg07143898
																	10	98945300	98945300	-	ENST00000371041.3	SLIT1	5' UTR	378	0	cg07143898
																	10	98820097	98820097	-	ENST00000371041.3	SLIT1	Intron 9	125581	0	cg00807769
																	10	98862320	98862320	-	ENST00000371041.3	SLIT1	Intron 4	83358	0	cg19453742
																	10	98829493	98829493	-	ENST00000371041.3	SLIT1	Intron 4	116185	0	cg18193259
																	10	98862320	98862320	-	ENST00000497714.1	SLIT1	Promoter	-6	0	cg19453742
																	10	98829493	98829493	-	ENST00000497714.1	SLIT1	Non-coding	32821	0	cg18193259
																	10	98862320	98862320	+	ENST00000424428.1	RP11-453E2.2	Promoter	-193	0	cg19453742
																	10	98945300	98945300	-	ENST00000479633.2	ARHGAP19-SLIT1	Intron 11	107095	0	cg07143898
																	10	98945300	98945300	-	ENST00000456008.2	SLIT1	Promoter	311	0	cg07143898
																	10	99173832	99173832	+	ENST00000422848.1	RP11-452K12.7	Non-coding	12960	0	cg25507584
																	10	99300524	99300524	+	ENST00000370664.3	UBTD1	Intron 1	41899	0	cg02787506
																	10	99326436	99326436	+	ENST00000370664.3	UBTD1	Intron 1	67811	0	cg13894496
																	10	99400019	99400019	+	ENST00000370649.3	PI4K2A	Intron 2	55888	0	cg05994982
																	10	99403663	99403663	+	ENST00000370649.3	PI4K2A	Intron 2	59532	0	cg02538599
																	10	99400019	99400019	+	ENST00000555577.1	PI4K2A	Intron 2	55888	0	cg05994982
																	10	99403663	99403663	+	ENST00000555577.1	PI4K2A	Intron 2	59532	0	cg02538599
																	10	99400019	99400019	+	ENST00000370631.3	PI4K2A	Promoter	-424	0	cg05994982
																	10	99403663	99403663	+	ENST00000370631.3	PI4K2A	Intron 1	3220	0	cg02538599
																	10	99625949	99625949	+	ENST00000370602.1	GOLGA7B	3' UTR	15953	0	cg21746294
																	10	99790761	99790761	-	ENST00000370597.3	CRTAC1	Promoter	-175	0	cg14233354
																	10	99625949	99625949	-	ENST00000370597.3	CRTAC1	Intron 14	164637	0	cg21746294
																	10	99625949	99625949	-	ENST00000413387.1	CRTAC1	Intron 11	70087	0	cg21746294
																	10	99790761	99790761	-	ENST00000298819.4	CRTAC1	Promoter	-175	0	cg14233354
																	10	99625949	99625949	-	ENST00000298819.4	CRTAC1	Intron 13	164637	0	cg21746294
																	10	99625949	99625949	+	ENST00000423054.1	GOLGA7B	Promoter	-39	0	cg21746294
																	10	99625949	99625949	+	ENST00000596005.1	GOLGA7B	Promoter	-1940	0	cg21746294
																	10	99790761	99790761	-	ENST00000370591.2	CRTAC1	Promoter	-175	0	cg14233354
																	10	100028236	100028236	-	ENST00000260702.3	LOXL4	Promoter	-228	0	cg20214853
																	10	100020695	100020695	-	ENST00000260702.3	LOXL4	CDS 4	7313	0	cg10313043
																	10	100205558	100205558	-	ENST00000325103.6	HPS1	Promoter	1126	0	cg24869056
																	10	100205558	100205558	-	ENST00000325103.6	HPS1	5' UTR	1126	0	cg24869056
																	10	100205558	100205558	-	ENST00000361490.4	HPS1	Promoter	1110	0	cg24869056
																	10	100205558	100205558	-	ENST00000361490.4	HPS1	5' UTR	1110	0	cg24869056
																	10	100205558	100205558	-	ENST00000467246.1	HPS1	Promoter	1087	0	cg24869056
																	10	100205558	100205558	-	ENST00000498219.1	HPS1	Promoter	1073	0	cg24869056
																	10	100205558	100205558	-	ENST00000338546.5	HPS1	Promoter	1113	0	cg24869056
																	10	100205558	100205558	-	ENST00000338546.5	HPS1	5' UTR	1113	0	cg24869056
																	10	100205558	100205558	-	ENST00000480020.1	HPS1	Promoter	1062	0	cg24869056
																	10	100205558	100205558	-	ENST00000474873.1	HPS1	Promoter	-387	0	cg24869056
																	10	100205558	100205558	-	ENST00000465957.1	HPS1	Promoter	1127	0	cg24869056
																	10	100336737	100336737	-	ENST00000370549.1	HPSE2	Intron 8	658883	0	cg07198258
																	10	100336737	100336737	-	ENST00000370552.3	HPSE2	Intron 9	658883	0	cg07198258
																	10	100336737	100336737	-	ENST00000370546.1	HPSE2	Intron 9	658823	0	cg07198258
																	10	100336737	100336737	-	ENST00000404542.1	HPSE2	Intron 7	658823	0	cg07198258
																	10	101127934	101127934	+	ENST00000356713.4	CNNM1	Intron 6	39078	0	cg12282138
																	10	101127934	101127934	+	ENST00000370528.3	CNNM1	Intron 8	38789	0	cg12282138
																	10	101127934	101127934	+	ENST00000446890.1	CNNM1	Intron 8	38789	0	cg12282138
																	10	101127934	101127934	+	ENST00000370534.4	CNNM1	Intron 6	38246	0	cg12282138
																	10	101127934	101127934	+	ENST00000488090.1	CNNM1	Promoter	-160	0	cg12282138
																	10	101287839	101287839	-	ENST00000548010.1	RP11-129J12.2	Non-coding	3096	0	cg03036592
																	10	101287839	101287839	-	ENST00000552096.1	RP11-129J12.2	Promoter	-638	0	cg03036592
																	10	101283847	101283847	+	ENST00000452494.1	RP11-129J12.1	Promoter	-2991	0	cg11081894
																	10	101287839	101287839	+	ENST00000452494.1	RP11-129J12.1	Promoter	1001	0	cg03036592
																	10	101287839	101287839	+	ENST00000344586.7	NKX2-3	Promoter	-4851	0	cg03036592
																	10	101418483	101418483	-	ENST00000452391.1	RP11-483F11.7	Promoter	-4820	0	cg26114100
																	10	101418483	101418483	+	ENST00000370489.4	ENTPD7	Promoter	-780	0	cg26114100
																	10	101419519	101419519	+	ENST00000370489.4	ENTPD7	Promoter	256	0	cg02960688
																	10	101419519	101419519	+	ENST00000370489.4	ENTPD7	5' UTR	256	0	cg02960688
																	10	101419236	101419236	+	ENST00000370489.4	ENTPD7	Promoter	-27	0	cg17510653
																	10	101599565	101599565	+	ENST00000370449.4	ABCC2	Intron 25	57076	0	cg05916255
																	10	101636257	101636257	-	ENST00000324109.4	DNMBP	3' UTR	133420	0	cg21202077
																	10	101636257	101636257	-	ENST00000342239.3	DNMBP	3' UTR	133420	0	cg21202077
																	10	101636257	101636257	-	ENST00000543621.1	DNMBP	3' UTR	54497	0	cg21202077
																	10	101825185	101825185	-	ENST00000370418.3	CPN1	Intron 3	16450	0	cg02250046
																	10	101825185	101825185	-	ENST00000441382.1	CPN1	Promoter	-33	0	cg02250046
																	10	101945765	101945765	-	ENST00000421367.2	ERLIN1	Promoter	2327	0	cg10055386
																	10	101945765	101945765	-	ENST00000421367.2	ERLIN1	5' UTR	2327	0	cg10055386
																	10	101945904	101945904	-	ENST00000421367.2	ERLIN1	Promoter	2188	0	cg26644266
																	10	101945904	101945904	-	ENST00000421367.2	ERLIN1	5' UTR	2188	0	cg26644266
																	10	101918448	101918448	-	ENST00000421367.2	ERLIN1	Intron 8	29644	0	cg18399194
																	10	101945765	101945765	-	ENST00000407654.3	ERLIN1	Promoter	26	0	cg10055386
																	10	101945765	101945765	-	ENST00000407654.3	ERLIN1	5' UTR	26	0	cg10055386
																	10	101945904	101945904	-	ENST00000407654.3	ERLIN1	Promoter	-113	0	cg26644266
																	10	101918448	101918448	-	ENST00000407654.3	ERLIN1	Intron 9	27343	0	cg18399194
																	10	101945765	101945765	-	ENST00000370408.2	ERLIN1	Promoter	22	0	cg10055386
																	10	101945765	101945765	-	ENST00000370408.2	ERLIN1	5' UTR	22	0	cg10055386
																	10	101945904	101945904	-	ENST00000370408.2	ERLIN1	Promoter	-117	0	cg26644266
																	10	101918448	101918448	-	ENST00000370408.2	ERLIN1	Intron 9	27339	0	cg18399194
																	10	101989361	101989361	-	ENST00000370397.7	CHUK	Promoter	16	0	cg17629447
																	10	101989361	101989361	-	ENST00000370397.7	CHUK	5' UTR	16	0	cg17629447
																	10	101989336	101989336	-	ENST00000370397.7	CHUK	Promoter	41	0	cg13939664
																	10	101989336	101989336	-	ENST00000370397.7	CHUK	5' UTR	41	0	cg13939664
																	10	101945765	101945765	+	ENST00000443919.1	RP11-316M21.7	Promoter	-4028	0	cg10055386
																	10	101945904	101945904	+	ENST00000443919.1	RP11-316M21.7	Promoter	-3889	0	cg26644266
																	10	101989361	101989361	+	ENST00000444359.1	RP11-316M21.6	Promoter	-63	0	cg17629447
																	10	101989336	101989336	+	ENST00000444359.1	RP11-316M21.6	Promoter	-88	0	cg13939664
																	10	102046610	102046610	-	ENST00000441611.1	BLOC1S2	Promoter	-495	0	cg23704892
																	10	102046610	102046610	-	ENST00000370372.2	BLOC1S2	Promoter	-140	0	cg23704892
																	10	102046610	102046610	-	ENST00000579542.1	BLOC1S2	Promoter	-704	0	cg23704892
																	10	102046610	102046610	-	ENST00000361832.2	BLOC1S2	Promoter	-179	0	cg23704892
																	10	102090589	102090589	-	ENST00000338519.3	PKD2L1	Promoter	-345	0	cg24162030
																	10	102090589	102090589	-	ENST00000353274.3	PKD2L1	Promoter	-345	0	cg24162030
																	10	102090589	102090589	-	ENST00000318222.3	PKD2L1	Promoter	-345	0	cg24162030
																	10	102090589	102090589	-	ENST00000465680.2	PKD2L1	Promoter	-859	0	cg24162030
																	10	102090589	102090589	-	ENST00000528248.1	PKD2L1	Promoter	-891	0	cg24162030
																	10	102090589	102090589	-	ENST00000532547.1	PKD2L1	Promoter	-567	0	cg24162030
																	10	102107676	102107676	-	ENST00000429420.1	RP11-34D15.2	Promoter	-1528	0	cg24503796
																	10	102106576	102106576	-	ENST00000429420.1	RP11-34D15.2	Promoter	-428	0	cg07649988
																	10	102107676	102107676	+	ENST00000370355.2	SCD	Promoter	795	0	cg24503796
																	10	102107676	102107676	+	ENST00000370355.2	SCD	Intron 1	795	0	cg24503796
																	10	102106576	102106576	+	ENST00000370355.2	SCD	Promoter	-305	0	cg07649988
																	10	102133548	102133548	+	ENST00000454935.1	LINC00263	Promoter	176	0	cg27051767
																	10	102495354	102495354	+	ENST00000553492.1	PAX2	Promoter	-6	0	cg26596964
																	10	102505266	102505266	+	ENST00000553492.1	PAX2	Non-coding	9906	0	cg15416233
																	10	102505266	102505266	+	ENST00000355243.3	PAX2	Promoter	-202	0	cg15416233
																	10	102505266	102505266	+	ENST00000361791.3	PAX2	Promoter	-202	0	cg15416233
																	10	102505266	102505266	+	ENST00000370296.2	PAX2	Promoter	-202	0	cg15416233
																	10	102505266	102505266	+	ENST00000428433.1	PAX2	Promoter	-202	0	cg15416233
																	10	102505266	102505266	+	ENST00000554363.1	PAX2	Promoter	-670	0	cg15416233
																	10	102505266	102505266	+	ENST00000556085.1	PAX2	Promoter	-711	0	cg15416233
																	10	102505266	102505266	+	ENST00000427256.1	PAX2	Promoter	-719	0	cg15416233
																	10	102505266	102505266	+	ENST00000483202.2	PAX2	Promoter	-755	0	cg15416233
																	10	102505266	102505266	+	ENST00000554172.1	PAX2	Promoter	-3343	0	cg15416233
																	10	102672293	102672293	-	ENST00000608554.1	RP11-179B2.2	Promoter	204	0	cg02585098
																	10	102672293	102672293	+	ENST00000238961.4	FAM178A	Promoter	-33	0	cg02585098
																	10	102672293	102672293	+	ENST00000370271.3	FAM178A	Promoter	-427	0	cg02585098
																	10	102672293	102672293	+	ENST00000370269.3	FAM178A	Promoter	-443	0	cg02585098
																	10	102672293	102672293	+	ENST00000609386.1	FAM178A	Promoter	-460	0	cg02585098
																	10	102727239	102727239	+	ENST00000609801.1	RP11-108L7.14	Promoter	-206	0	cg00252733
																	10	102732171	102732171	-	ENST00000523148.1	MRPL43	Intron 3	14783	0	cg03790075
																	10	102732171	102732171	+	ENST00000519649.1	SEMA4G	Promoter	2896	0	cg03790075
																	10	102732171	102732171	+	ENST00000519649.1	SEMA4G	5' UTR	2896	0	cg03790075
																	10	102727239	102727239	+	ENST00000519649.1	SEMA4G	Promoter	-2036	0	cg00252733
																	10	102732171	102732171	+	ENST00000521006.1	SEMA4G	Promoter	2891	0	cg03790075
																	10	102732171	102732171	+	ENST00000521006.1	SEMA4G	5' UTR	2891	0	cg03790075
																	10	102727239	102727239	+	ENST00000521006.1	SEMA4G	Promoter	-2041	0	cg00252733
																	10	102732171	102732171	+	ENST00000518124.1	SEMA4G	Promoter	2887	0	cg03790075
																	10	102732171	102732171	+	ENST00000518124.1	SEMA4G	5' UTR	2887	0	cg03790075
																	10	102727239	102727239	+	ENST00000518124.1	SEMA4G	Promoter	-2045	0	cg00252733
																	10	102732171	102732171	+	ENST00000518244.1	SEMA4G	Promoter	2884	0	cg03790075
																	10	102727239	102727239	+	ENST00000518244.1	SEMA4G	Promoter	-2048	0	cg00252733
																	10	102732171	102732171	+	ENST00000370250.4	SEMA4G	Promoter	-126	0	cg03790075
																	10	102732171	102732171	+	ENST00000517724.1	SEMA4G	Promoter	-298	0	cg03790075
																	10	102732171	102732171	+	ENST00000210633.3	SEMA4G	Promoter	-421	0	cg03790075
																	10	102732171	102732171	+	ENST00000519756.1	SEMA4G	Promoter	-581	0	cg03790075
																	10	102732171	102732171	+	ENST00000384820.1	MIR608	Promoter	-2571	0	cg03790075
																	10	102757390	102757390	+	ENST00000426584.1	LZTS2	Promoter	1015	0	cg10669285
																	10	102757390	102757390	+	ENST00000426584.1	LZTS2	5' UTR	1015	0	cg10669285
																	10	102756145	102756145	+	ENST00000426584.1	LZTS2	Promoter	-230	0	cg25095351
																	10	102757390	102757390	+	ENST00000370223.3	LZTS2	Promoter	561	0	cg10669285
																	10	102757390	102757390	+	ENST00000370223.3	LZTS2	5' UTR	561	0	cg10669285
																	10	102756145	102756145	+	ENST00000370223.3	LZTS2	Promoter	-684	0	cg25095351
																	10	102757390	102757390	+	ENST00000489526.1	LZTS2	Promoter	519	0	cg10669285
																	10	102756145	102756145	+	ENST00000489526.1	LZTS2	Promoter	-726	0	cg25095351
																	10	102757390	102757390	+	ENST00000429732.1	LZTS2	Promoter	-715	0	cg10669285
																	10	102756145	102756145	+	ENST00000429732.1	LZTS2	Promoter	-1960	0	cg25095351
																	10	102757390	102757390	+	ENST00000481129.1	LZTS2	Promoter	-1054	0	cg10669285
																	10	102756145	102756145	+	ENST00000481129.1	LZTS2	Promoter	-2299	0	cg25095351
																	10	102757390	102757390	+	ENST00000370220.1	LZTS2	Promoter	-1843	0	cg10669285
																	10	102756145	102756145	+	ENST00000370220.1	LZTS2	Promoter	-3088	0	cg25095351
																	10	102757390	102757390	+	ENST00000454422.1	LZTS2	Promoter	-2220	0	cg10669285
																	10	102756145	102756145	+	ENST00000454422.1	LZTS2	Promoter	-3465	0	cg25095351
																	10	102768580	102768580	-	ENST00000474125.2	PDZD7	3' UTR	22283	0	cg02425741
																	10	102772105	102772105	-	ENST00000474125.2	PDZD7	3' UTR	18758	0	cg11336232
																	10	102772105	102772105	-	ENST00000433616.1	PDZD7	Intron 4	6522	0	cg11336232
																	10	102883165	102883165	-	ENST00000445873.1	TLX1NB	Non-coding	7719	0	cg18668780
																	10	102883165	102883165	-	ENST00000425505.1	TLX1NB	Non-coding	7719	0	cg18668780
																	10	102883165	102883165	+	ENST00000598040.1	HUG1	Promoter	629	0	cg18668780
																	10	102899650	102899650	-	ENST00000411459.1	RP11-31L23.3	Promoter	-181	0	cg09893291
																	10	102994020	102994020	-	ENST00000370193.2	LBX1	Promoter	-4468	0	cg23365183
																	10	102987993	102987993	-	ENST00000370193.2	LBX1	Promoter	1559	0	cg19547319
																	10	102987993	102987993	-	ENST00000370193.2	LBX1	Intron 1	1559	0	cg19547319
																	10	102987993	102987993	+	ENST00000547077.1	LBX1-AS1	Promoter	-1358	0	cg19547319
																	10	102987993	102987993	+	ENST00000546988.1	LBX1-AS1	Promoter	-1375	0	cg19547319
																	10	102994020	102994020	+	ENST00000454527.2	LBX1-AS1	Promoter	2011	0	cg23365183
																	10	102998073	102998073	+	ENST00000454527.2	LBX1-AS1	Non-coding	6064	0	cg12566152
																	10	102997570	102997570	+	ENST00000454527.2	LBX1-AS1	Non-coding	5561	0	cg27480065
																	10	102987993	102987993	+	ENST00000454527.2	LBX1-AS1	Promoter	-4016	0	cg19547319
																	10	102994020	102994020	+	ENST00000430651.1	LBX1-AS1	Promoter	-1805	0	cg23365183
																	10	102998073	102998073	+	ENST00000430651.1	LBX1-AS1	Promoter	2248	0	cg12566152
																	10	102998762	102998762	+	ENST00000430651.1	LBX1-AS1	Promoter	2937	0	cg10996596
																	10	102997570	102997570	+	ENST00000430651.1	LBX1-AS1	Promoter	1745	0	cg27480065
																	10	102994020	102994020	+	ENST00000434878.1	LBX1-AS1	Promoter	-3675	0	cg23365183
																	10	103002062	103002062	+	ENST00000434878.1	LBX1-AS1	Non-coding	4367	0	cg09038294
																	10	102998073	102998073	+	ENST00000434878.1	LBX1-AS1	Promoter	378	0	cg12566152
																	10	102998762	102998762	+	ENST00000434878.1	LBX1-AS1	Promoter	1067	0	cg10996596
																	10	102997570	102997570	+	ENST00000434878.1	LBX1-AS1	Promoter	-125	0	cg27480065
																	10	102994020	102994020	+	ENST00000456391.1	LBX1-AS1	Promoter	-3740	0	cg23365183
																	10	102998073	102998073	+	ENST00000456391.1	LBX1-AS1	Promoter	313	0	cg12566152
																	10	102998762	102998762	+	ENST00000456391.1	LBX1-AS1	Promoter	1002	0	cg10996596
																	10	102997570	102997570	+	ENST00000456391.1	LBX1-AS1	Promoter	-190	0	cg27480065
																	10	103330164	103330164	+	ENST00000470165.1	DPCD	Promoter	-153	0	cg02446151
																	10	103348238	103348238	+	ENST00000470165.1	DPCD	Non-coding	17921	0	cg24381933
																	10	103330038	103330038	+	ENST00000470165.1	DPCD	Promoter	-279	0	cg27297123
																	10	103330164	103330164	+	ENST00000416979.2	DPCD	Promoter	-242	0	cg02446151
																	10	103348238	103348238	+	ENST00000416979.2	DPCD	3' UTR	17832	0	cg24381933
																	10	103330038	103330038	+	ENST00000416979.2	DPCD	Promoter	-368	0	cg27297123
																	10	103348238	103348238	-	ENST00000299206.4	POLL	Promoter	-271	0	cg24381933
																	10	103348238	103348238	-	ENST00000339310.3	POLL	Promoter	-354	0	cg24381933
																	10	103348238	103348238	-	ENST00000370169.1	POLL	Promoter	-1059	0	cg24381933
																	10	103348238	103348238	-	ENST00000370172.1	POLL	Promoter	-232	0	cg24381933
																	10	103348238	103348238	-	ENST00000370158.3	POLL	Promoter	-354	0	cg24381933
																	10	103348238	103348238	-	ENST00000370162.3	POLL	Promoter	-210	0	cg24381933
																	10	103348238	103348238	-	ENST00000456836.2	POLL	Promoter	-261	0	cg24381933
																	10	103348238	103348238	-	ENST00000415897.1	POLL	Promoter	-1074	0	cg24381933
																	10	103348238	103348238	-	ENST00000485369.1	POLL	Promoter	-3561	0	cg24381933
																	10	103348238	103348238	-	ENST00000429502.1	POLL	Promoter	-248	0	cg24381933
																	10	103348238	103348238	-	ENST00000470140.1	POLL	Promoter	-252	0	cg24381933
																	10	103348238	103348238	-	ENST00000436284.2	POLL	Promoter	-225	0	cg24381933
																	10	103348238	103348238	-	ENST00000426919.1	POLL	Promoter	-1075	0	cg24381933
																	10	103348238	103348238	-	ENST00000454524.1	POLL	Promoter	-1280	0	cg24381933
																	10	103348238	103348238	-	ENST00000413344.1	POLL	Promoter	-250	0	cg24381933
																	10	103348238	103348238	-	ENST00000461587.1	POLL	Promoter	-238	0	cg24381933
																	10	103348238	103348238	-	ENST00000430045.1	POLL	Promoter	-248	0	cg24381933
																	10	103348238	103348238	+	ENST00000370151.4	DPCD	Promoter	193	0	cg24381933
																	10	103348238	103348238	+	ENST00000370151.4	DPCD	Intron 1	193	0	cg24381933
																	10	103348238	103348238	+	ENST00000370147.1	DPCD	Promoter	156	0	cg24381933
																	10	103348238	103348238	+	ENST00000370147.1	DPCD	Intron 1	156	0	cg24381933
																	10	103348238	103348238	+	ENST00000370148.2	DPCD	Promoter	149	0	cg24381933
																	10	103348238	103348238	+	ENST00000370148.2	DPCD	Intron 1	149	0	cg24381933
																	10	103590304	103590304	-	ENST00000348850.5	KCNIP2	Intron 1	9326	0	cg02623978
																	10	103590304	103590304	-	ENST00000355657.2	KCNIP2	Non-coding	13374	0	cg02623978
																	10	103590304	103590304	-	ENST00000358038.3	KCNIP2	Intron 2	13374	0	cg02623978
																	10	103590304	103590304	-	ENST00000356640.2	KCNIP2	Intron 2	13298	0	cg02623978
																	10	103590304	103590304	-	ENST00000460388.1	KCNIP2	Promoter	-2591	0	cg02623978
																	10	103590304	103590304	-	ENST00000370046.1	KCNIP2	Intron 1	13223	0	cg02623978
																	10	103590304	103590304	-	ENST00000472764.1	KCNIP2	Non-coding	13022	0	cg02623978
																	10	103590304	103590304	-	ENST00000343195.4	KCNIP2	Intron 1	13022	0	cg02623978
																	10	103590304	103590304	-	ENST00000353068.3	KCNIP2	Intron 1	13022	0	cg02623978
																	10	103590304	103590304	-	ENST00000434163.1	KCNIP2	Promoter	-108	0	cg02623978
																	10	103590304	103590304	-	ENST00000461105.1	KCNIP2	Intron 2	13022	0	cg02623978
																	10	103590304	103590304	-	ENST00000239117.3	KCNIP2	Intron 1	13022	0	cg02623978
																	10	103590304	103590304	-	ENST00000483385.1	KCNIP2	Promoter	-999	0	cg02623978
																	10	103762307	103762307	-	ENST00000370033.4	C10orf76	Intron 14	53644	0	cg02988137
																	10	103815814	103815814	-	ENST00000370033.4	C10orf76	Promoter	137	0	cg00546180
																	10	103815814	103815814	-	ENST00000370033.4	C10orf76	5' UTR	137	0	cg00546180
																	10	103751961	103751961	-	ENST00000370033.4	C10orf76	Intron 17	63990	0	cg21634267
																	10	103639495	103639495	-	ENST00000370033.4	C10orf76	Intron 24	176456	0	cg08065243
																	10	103639495	103639495	-	ENST00000495001.1	C10orf76	Non-coding	9999	0	cg08065243
																	10	103762307	103762307	-	ENST00000456149.1	C10orf76	Promoter	-485	0	cg02988137
																	10	103751961	103751961	-	ENST00000456149.1	C10orf76	Intron 2	9861	0	cg21634267
																	10	103815814	103815814	-	ENST00000311122.5	C10orf76	Promoter	137	0	cg00546180
																	10	103815814	103815814	-	ENST00000311122.5	C10orf76	5' UTR	137	0	cg00546180
																	10	103989254	103989254	+	ENST00000370005.3	ELOVL3	3' UTR	3169	0	cg10307119
																	10	103989254	103989254	-	ENST00000539804.1	PITX3	Promoter	2587	0	cg10307119
																	10	104082860	104082860	+	ENST00000369983.3	GBF1	Intron 3	77571	0	cg09047486
																	10	104157955	104157955	+	ENST00000428099.1	NFKB2	Intron 9	3726	0	cg26989179
																	10	104157955	104157955	+	ENST00000369966.3	NFKB2	Intron 9	3601	0	cg26989179
																	10	104157955	104157955	+	ENST00000471698.1	NFKB2	Promoter	2505	0	cg26989179
																	10	104157955	104157955	+	ENST00000189444.6	NFKB2	Promoter	2492	0	cg26989179
																	10	104157955	104157955	+	ENST00000189444.6	NFKB2	Intron 9	2492	0	cg26989179
																	10	104157955	104157955	+	ENST00000467116.1	NFKB2	Promoter	2492	0	cg26989179
																	10	104157955	104157955	+	ENST00000336486.5	NFKB2	Promoter	125	0	cg26989179
																	10	104157955	104157955	+	ENST00000473400.1	NFKB2	Promoter	-2380	0	cg26989179
																	10	104194843	104194843	-	ENST00000369937.4	CUEDC2	Promoter	-2424	0	cg09701700
																	10	104194843	104194843	-	ENST00000486762.2	CUEDC2	Promoter	-2517	0	cg09701700
																	10	104194843	104194843	-	ENST00000477994.1	CUEDC2	Promoter	-2501	0	cg09701700
																	10	104194843	104194843	+	ENST00000365699.2	MIR146B	Promoter	-1426	0	cg09701700
																	10	104221224	104221224	+	ENST00000366277.2	TMEM180	Promoter	75	0	cg17073432
																	10	104221224	104221224	+	ENST00000366277.2	TMEM180	5' UTR	75	0	cg17073432
																	10	104221224	104221224	+	ENST00000238936.4	TMEM180	Promoter	72	0	cg17073432
																	10	104221224	104221224	+	ENST00000238936.4	TMEM180	5' UTR	72	0	cg17073432
																	10	104221224	104221224	+	ENST00000369931.3	TMEM180	Promoter	54	0	cg17073432
																	10	104221224	104221224	+	ENST00000369931.3	TMEM180	5' UTR	54	0	cg17073432
																	10	104221224	104221224	+	ENST00000450947.2	TMEM180	Promoter	-4514	0	cg17073432
																	10	104221224	104221224	+	ENST00000428200.1	TMEM180	Promoter	-4551	0	cg17073432
																	10	104262614	104262614	-	ENST00000369905.4	ACTR1A	Promoter	-145	0	cg07636870
																	10	104262614	104262614	-	ENST00000487599.1	ACTR1A	Promoter	-178	0	cg07636870
																	10	104262614	104262614	-	ENST00000545684.1	ACTR1A	Promoter	-131	0	cg07636870
																	10	104262614	104262614	-	ENST00000446605.2	ACTR1A	Promoter	-147	0	cg07636870
																	10	104262614	104262614	-	ENST00000481044.2	ACTR1A	Promoter	-202	0	cg07636870
																	10	104262614	104262614	+	ENST00000369902.3	SUFU	Promoter	-1130	0	cg07636870
																	10	104357285	104357285	+	ENST00000369902.3	SUFU	Intron 7	93541	0	cg11704081
																	10	104341826	104341826	+	ENST00000369902.3	SUFU	Intron 3	78082	0	cg07787771
																	10	104262614	104262614	+	ENST00000369899.2	SUFU	Promoter	-1150	0	cg07636870
																	10	104357285	104357285	+	ENST00000369899.2	SUFU	Intron 7	93521	0	cg11704081
																	10	104341826	104341826	+	ENST00000369899.2	SUFU	Intron 3	78062	0	cg07787771
																	10	104262614	104262614	+	ENST00000423559.2	SUFU	Promoter	-1222	0	cg07636870
																	10	104357285	104357285	+	ENST00000423559.2	SUFU	Intron 7	93449	0	cg11704081
																	10	104341826	104341826	+	ENST00000423559.2	SUFU	Intron 3	77990	0	cg07787771
																	10	104357285	104357285	+	ENST00000471000.1	SUFU	Non-coding	6719	0	cg11704081
																	10	104461243	104461243	-	ENST00000260746.5	ARL3	Intron 2	12922	0	cg15695176
																	10	104474103	104474103	-	ENST00000260746.5	ARL3	Promoter	62	0	cg14481135
																	10	104474103	104474103	-	ENST00000260746.5	ARL3	5' UTR	62	0	cg14481135
																	10	104474103	104474103	+	ENST00000602831.1	SFXN2	Promoter	-192	0	cg14481135
																	10	104502638	104502638	+	ENST00000369893.5	SFXN2	3' UTR	28341	0	cg06169961
																	10	104474103	104474103	+	ENST00000369893.5	SFXN2	Promoter	-194	0	cg14481135
																	10	104474103	104474103	+	ENST00000602287.1	SFXN2	Promoter	-255	0	cg14481135
																	10	104474103	104474103	+	ENST00000480358.2	SFXN2	Promoter	-281	0	cg14481135
																	10	104474103	104474103	+	ENST00000602544.1	SFXN2	Promoter	-285	0	cg14481135
																	10	104474103	104474103	+	ENST00000602647.1	SFXN2	Promoter	-289	0	cg14481135
																	10	104474103	104474103	+	ENST00000459894.2	SFXN2	Promoter	-290	0	cg14481135
																	10	104474103	104474103	+	ENST00000602439.1	SFXN2	Promoter	-290	0	cg14481135
																	10	104474103	104474103	+	ENST00000602764.1	SFXN2	Promoter	-290	0	cg14481135
																	10	104474103	104474103	+	ENST00000602785.1	SFXN2	Promoter	-290	0	cg14481135
																	10	104474103	104474103	+	ENST00000602670.1	SFXN2	Promoter	-292	0	cg14481135
																	10	104474103	104474103	+	ENST00000602660.1	SFXN2	Promoter	-313	0	cg14481135
																	10	104502638	104502638	+	ENST00000448841.1	WBP1L	Promoter	-1089	0	cg06169961
																	10	104592367	104592367	-	ENST00000369887.3	CYP17A1	CDS 6	4924	0	cg24525156
																	10	104592367	104592367	-	ENST00000469683.1	CYP17A1	Promoter	-906	0	cg24525156
																	10	104592367	104592367	+	ENST00000369884.4	CYP17A1-AS1	Promoter	-111	0	cg24525156
																	10	104610140	104610140	-	ENST00000445829.1	PFN1P11	Promoter	-4909	0	cg16619003
																	10	104610140	104610140	+	ENST00000339834.5	C10orf32	Promoter	-3840	0	cg16619003
																	10	104610140	104610140	+	ENST00000369883.3	C10orf32	Promoter	-3879	0	cg16619003
																	10	104629869	104629869	+	ENST00000299353.6	C10orf32-ASMT	3' UTR	15840	0	cg08772003
																	10	104610140	104610140	+	ENST00000299353.6	C10orf32-ASMT	Promoter	-3889	0	cg16619003
																	10	104610140	104610140	+	ENST00000478833.1	C10orf32	Promoter	-4026	0	cg16619003
																	10	104629869	104629869	+	ENST00000364210.1	RNU6-372P	Promoter	1691	0	cg08772003
																	10	104629869	104629869	+	ENST00000369880.3	AS3MT	Promoter	596	0	cg08772003
																	10	104629869	104629869	+	ENST00000369880.3	AS3MT	CDS 3	596	0	cg08772003
																	10	104935390	104935390	-	ENST00000343289.5	NT5C2	5' UTR	17667	0	cg19351107
																	10	104905387	104905387	-	ENST00000343289.5	NT5C2	Intron 2	47670	0	cg16236779
																	10	104935390	104935390	-	ENST00000404739.3	NT5C2	Promoter	-650	0	cg19351107
																	10	104905387	104905387	-	ENST00000404739.3	NT5C2	Intron 1	29353	0	cg16236779
																	10	104935390	104935390	-	ENST00000369857.4	NT5C2	Non-coding	17640	0	cg19351107
																	10	104905387	104905387	-	ENST00000369857.4	NT5C2	Non-coding	47643	0	cg16236779
																	10	104905387	104905387	-	ENST00000423468.2	NT5C2	Intron 1	7998	0	cg16236779
																	10	104935390	104935390	-	ENST00000452156.1	NT5C2	5' UTR	17640	0	cg19351107
																	10	104905387	104905387	-	ENST00000452156.1	NT5C2	Intron 2	47643	0	cg16236779
																	10	104935390	104935390	-	ENST00000461461.1	NT5C2	5' UTR	17666	0	cg19351107
																	10	104905387	104905387	-	ENST00000461461.1	NT5C2	Intron 2	47669	0	cg16236779
																	10	104935390	104935390	-	ENST00000470299.1	NT5C2	5' UTR	17666	0	cg19351107
																	10	104905387	104905387	-	ENST00000470299.1	NT5C2	Intron 2	47669	0	cg16236779
																	10	104935390	104935390	-	ENST00000467380.1	NT5C2	Non-coding	5688	0	cg19351107
																	10	104935390	104935390	+	ENST00000412473.1	MARCKSL1P1	Promoter	79	0	cg19351107
																	10	105037349	105037349	+	ENST00000369849.4	INA	Promoter	429	0	cg15475851
																	10	105037349	105037349	+	ENST00000369849.4	INA	CDS 1	429	0	cg15475851
																	10	105156505	105156505	-	ENST00000369825.1	USMG5	Promoter	-724	0	cg05717160
																	10	105156505	105156505	-	ENST00000309579.3	USMG5	Promoter	-281	0	cg05717160
																	10	105156505	105156505	-	ENST00000337003.4	USMG5	Promoter	-281	0	cg05717160
																	10	105156505	105156505	-	ENST00000369811.1	USMG5	Promoter	-673	0	cg05717160
																	10	105156505	105156505	-	ENST00000369815.1	USMG5	Promoter	-306	0	cg05717160
																	10	105156505	105156505	-	ENST00000408840.1	MIR1307	Promoter	-2346	0	cg05717160
																	10	105156505	105156505	+	ENST00000369797.3	PDCD11	Promoter	100	0	cg05717160
																	10	105156505	105156505	+	ENST00000369797.3	PDCD11	5' UTR	100	0	cg05717160
																	10	105156505	105156505	+	ENST00000493610.2	PDCD11	Promoter	98	0	cg05717160
																	10	105156505	105156505	+	ENST00000493610.2	PDCD11	5' UTR	98	0	cg05717160
																	10	105217980	105217980	+	ENST00000411906.1	RP11-225H22.4	Non-coding	5377	0	cg24278713
																	10	105217980	105217980	-	ENST00000329905.5	CALHM1	Promoter	666	0	cg24278713
																	10	105217980	105217980	-	ENST00000329905.5	CALHM1	5' UTR	666	0	cg24278713
																	10	105331294	105331294	+	ENST00000369780.4	NEURL	CDS 3	77558	0	cg11403523
																	10	105331294	105331294	+	ENST00000437579.1	NEURL	3' UTR	16305	0	cg11403523
																	10	105331294	105331294	+	ENST00000369777.2	NEURL	CDS 3	16157	0	cg11403523
																	10	105331294	105331294	+	ENST00000455386.1	NEURL	3' UTR	13452	0	cg11403523
																	10	105331294	105331294	+	ENST00000465048.1	NEURL	Promoter	-140	0	cg11403523
																	10	105445329	105445329	-	ENST00000427662.2	SH3PXD2A	Intron 1	7602	0	cg18309895
																	10	105445329	105445329	-	ENST00000369774.4	SH3PXD2A	Intron 6	169973	0	cg18309895
																	10	105547423	105547423	-	ENST00000369774.4	SH3PXD2A	Intron 2	67879	0	cg14620155
																	10	105445329	105445329	-	ENST00000355946.2	SH3PXD2A	Intron 6	169836	0	cg18309895
																	10	105547423	105547423	-	ENST00000355946.2	SH3PXD2A	Intron 2	67742	0	cg14620155
																	10	105445329	105445329	-	ENST00000315994.6	SH3PXD2A	Non-coding	8053	0	cg18309895
																	10	105445329	105445329	-	ENST00000420222.1	SH3PXD2A	Intron 5	115727	0	cg18309895
																	10	105547423	105547423	-	ENST00000420222.1	SH3PXD2A	Intron 1	13633	0	cg14620155
																	10	105678198	105678198	-	ENST00000224950.3	OBFC1	Promoter	-234	0	cg25294646
																	10	105678198	105678198	-	ENST00000369764.1	OBFC1	Promoter	-770	0	cg25294646
																	10	105678198	105678198	-	ENST00000466828.1	OBFC1	Promoter	-309	0	cg25294646
																	10	105727423	105727423	+	ENST00000335753.4	SLK	Promoter	464	0	cg08602515
																	10	105727423	105727423	+	ENST00000335753.4	SLK	5' UTR	464	0	cg08602515
																	10	105727423	105727423	+	ENST00000369755.3	SLK	Promoter	464	0	cg08602515
																	10	105727423	105727423	+	ENST00000369755.3	SLK	5' UTR	464	0	cg08602515
																	10	106014545	106014545	+	ENST00000470554.1	GSTO1	Non-coding	19431	0	cg17088462
																	10	106014615	106014615	+	ENST00000470554.1	GSTO1	Non-coding	19501	0	cg06119461
																	10	106014410	106014410	+	ENST00000470554.1	GSTO1	Non-coding	19296	0	cg02733266
																	10	106014545	106014545	+	ENST00000493946.1	GSTO1	Promoter	623	0	cg17088462
																	10	106014615	106014615	+	ENST00000493946.1	GSTO1	Promoter	693	0	cg06119461
																	10	106014410	106014410	+	ENST00000493946.1	GSTO1	Promoter	488	0	cg02733266
																	10	106014545	106014545	+	ENST00000539281.1	GSTO1	Promoter	593	0	cg17088462
																	10	106014545	106014545	+	ENST00000539281.1	GSTO1	5' UTR	593	0	cg17088462
																	10	106014615	106014615	+	ENST00000539281.1	GSTO1	Promoter	663	0	cg06119461
																	10	106014615	106014615	+	ENST00000539281.1	GSTO1	5' UTR	663	0	cg06119461
																	10	106014410	106014410	+	ENST00000539281.1	GSTO1	Promoter	458	0	cg02733266
																	10	106014410	106014410	+	ENST00000539281.1	GSTO1	5' UTR	458	0	cg02733266
																	10	106014545	106014545	+	ENST00000369710.4	GSTO1	Promoter	77	0	cg17088462
																	10	106014545	106014545	+	ENST00000369710.4	GSTO1	5' UTR	77	0	cg17088462
																	10	106014615	106014615	+	ENST00000369710.4	GSTO1	Promoter	147	0	cg06119461
																	10	106014615	106014615	+	ENST00000369710.4	GSTO1	5' UTR	147	0	cg06119461
																	10	106014410	106014410	+	ENST00000369710.4	GSTO1	Promoter	-58	0	cg02733266
																	10	106014545	106014545	+	ENST00000369713.5	GSTO1	Promoter	52	0	cg17088462
																	10	106014545	106014545	+	ENST00000369713.5	GSTO1	5' UTR	52	0	cg17088462
																	10	106014615	106014615	+	ENST00000369713.5	GSTO1	Promoter	122	0	cg06119461
																	10	106014615	106014615	+	ENST00000369713.5	GSTO1	5' UTR	122	0	cg06119461
																	10	106014410	106014410	+	ENST00000369713.5	GSTO1	Promoter	-83	0	cg02733266
																	10	106014545	106014545	+	ENST00000445155.1	GSTO1	Promoter	-199	0	cg17088462
																	10	106014615	106014615	+	ENST00000445155.1	GSTO1	Promoter	-129	0	cg06119461
																	10	106014410	106014410	+	ENST00000445155.1	GSTO1	Promoter	-334	0	cg02733266
																	10	106014545	106014545	+	ENST00000432659.1	GSTO1	Promoter	-376	0	cg17088462
																	10	106014615	106014615	+	ENST00000432659.1	GSTO1	Promoter	-306	0	cg06119461
																	10	106014410	106014410	+	ENST00000432659.1	GSTO1	Promoter	-511	0	cg02733266
																	10	106099061	106099061	-	ENST00000337478.1	ITPRIP	Promoter	-898	0	cg11688576
																	10	106073751	106073751	-	ENST00000337478.1	ITPRIP	Non-coding	24412	0	cg11192455
																	10	106094821	106094821	-	ENST00000337478.1	ITPRIP	Non-coding	3342	0	cg18615437
																	10	106073751	106073751	+	ENST00000472915.2	RP11-127L20.5	Promoter	1852	0	cg11192455
																	10	106073751	106073751	-	ENST00000278071.2	ITPRIP	Non-coding	19913	0	cg11192455
																	10	106094821	106094821	-	ENST00000278071.2	ITPRIP	Promoter	-1157	0	cg18615437
																	10	106073751	106073751	-	ENST00000358187.2	ITPRIP	Non-coding	14932	0	cg11192455
																	10	106094821	106094821	-	ENST00000458723.1	ITPRIP	Promoter	-1157	0	cg18615437
																	10	106441036	106441036	+	ENST00000369701.3	SORCS3	Intron 1	40177	0	cg12456799
																	10	108729918	108729918	-	ENST00000263054.6	SORCS1	Intron 1	194375	0	cg15966969
																	10	108459171	108459171	-	ENST00000263054.6	SORCS1	Intron 8	465122	0	cg03100677
																	10	108459171	108459171	-	ENST00000369698.1	SORCS1	Promoter	-54	0	cg03100677
																	10	108729918	108729918	-	ENST00000344440.6	SORCS1	Intron 1	194367	0	cg15966969
																	10	108459171	108459171	-	ENST00000344440.6	SORCS1	Intron 8	465114	0	cg03100677
																	10	108729918	108729918	+	ENST00000363756.1	RNA5SP325	Promoter	139	0	cg15966969
																	10	111832333	111832333	+	ENST00000468251.1	ADD3	Non-coding	76207	0	cg27604873
																	10	111829665	111829665	+	ENST00000468251.1	ADD3	Non-coding	73539	0	cg05366453
																	10	111832333	111832333	+	ENST00000360162.3	ADD3	5' UTR	66771	0	cg27604873
																	10	111829665	111829665	+	ENST00000360162.3	ADD3	5' UTR	64103	0	cg05366453
																	10	111832333	111832333	+	ENST00000356080.4	ADD3	5' UTR	64613	0	cg27604873
																	10	111829665	111829665	+	ENST00000356080.4	ADD3	5' UTR	61945	0	cg05366453
																	10	111832333	111832333	+	ENST00000277900.8	ADD3	5' UTR	64611	0	cg27604873
																	10	111829665	111829665	+	ENST00000277900.8	ADD3	5' UTR	61943	0	cg05366453
																	10	111832333	111832333	+	ENST00000484622.1	ADD3	Non-coding	64367	0	cg27604873
																	10	111829665	111829665	+	ENST00000484622.1	ADD3	Non-coding	61699	0	cg05366453
																	10	111832333	111832333	+	ENST00000487085.1	ADD3	Non-coding	64367	0	cg27604873
																	10	111829665	111829665	+	ENST00000487085.1	ADD3	Non-coding	61699	0	cg05366453
																	10	111832333	111832333	+	ENST00000459738.1	ADD3	Non-coding	64366	0	cg27604873
																	10	111829665	111829665	+	ENST00000459738.1	ADD3	Non-coding	61698	0	cg05366453
																	10	111832333	111832333	+	ENST00000495661.1	ADD3	Non-coding	64344	0	cg27604873
																	10	111829665	111829665	+	ENST00000495661.1	ADD3	Non-coding	61676	0	cg05366453
																	10	111832333	111832333	+	ENST00000497125.1	ADD3	Non-coding	64344	0	cg27604873
																	10	111829665	111829665	+	ENST00000497125.1	ADD3	Non-coding	61676	0	cg05366453
																	10	111832333	111832333	+	ENST00000475954.1	ADD3	Non-coding	64323	0	cg27604873
																	10	111829665	111829665	+	ENST00000475954.1	ADD3	Non-coding	61655	0	cg05366453
																	10	111832333	111832333	+	ENST00000496517.1	ADD3	Non-coding	56140	0	cg27604873
																	10	111829665	111829665	+	ENST00000496517.1	ADD3	Non-coding	53472	0	cg05366453
																	10	111832333	111832333	+	ENST00000468345.1	ADD3	Promoter	-4430	0	cg27604873
																	10	111832333	111832333	+	ENST00000473669.1	ADD3	Promoter	-4430	0	cg27604873
																	10	111901950	111901950	-	ENST00000449481.1	SNRPGP12	Promoter	-2765	0	cg25760572
																	10	111901385	111901385	-	ENST00000449481.1	SNRPGP12	Promoter	-2200	0	cg18747050
																	10	111985220	111985220	+	ENST00000332674.5	MXI1	Intron 1	17857	0	cg13637321
																	10	111985220	111985220	+	ENST00000453116.1	MXI1	Intron 1	17778	0	cg13637321
																	10	111985220	111985220	+	ENST00000361248.4	MXI1	5' UTR	15231	0	cg13637321
																	10	111985220	111985220	+	ENST00000239007.7	MXI1	Promoter	-531	0	cg13637321
																	10	111985220	111985220	+	ENST00000460667.1	MXI1	Promoter	-573	0	cg13637321
																	10	111985220	111985220	+	ENST00000393134.1	MXI1	Promoter	-622	0	cg13637321
																	10	111985220	111985220	+	ENST00000484030.1	MXI1	Promoter	-1904	0	cg13637321
																	10	111985220	111985220	+	ENST00000442296.1	MXI1	Promoter	-2079	0	cg13637321
																	10	111985220	111985220	+	ENST00000485566.1	MXI1	Promoter	-2181	0	cg13637321
																	10	111985220	111985220	+	ENST00000369612.1	MXI1	Promoter	-2217	0	cg13637321
																	10	112060477	112060477	-	ENST00000369603.5	SMNDC1	Intron 2	4233	0	cg23994511
																	10	112060477	112060477	-	ENST00000369592.1	SMNDC1	Intron 2	3979	0	cg23994511
																	10	112060477	112060477	-	ENST00000460483.1	SMNDC1	Non-coding	4188	0	cg23994511
																	10	112060477	112060477	-	ENST00000471297.1	SMNDC1	Non-coding	4220	0	cg23994511
																	10	112060477	112060477	-	ENST00000477763.1	SMNDC1	Non-coding	3413	0	cg23994511
																	10	112327411	112327411	+	ENST00000361804.4	SMC3	Promoter	-38	0	cg16285240
																	10	112327411	112327411	+	ENST00000462899.1	SMC3	Promoter	-674	0	cg16285240
																	10	112402638	112402638	-	ENST00000411370.1	Y_RNA	Promoter	-94	0	cg08577187
																	10	112402638	112402638	+	ENST00000369519.3	RBM20	Promoter	-1517	0	cg08577187
																	10	112524504	112524504	+	ENST00000369519.3	RBM20	Intron 1	120349	0	cg18594033
																	10	112632172	112632172	+	ENST00000416249.1	RP11-313D6.3	Promoter	2671	0	cg07214435
																	10	112632172	112632172	-	ENST00000420367.1	PDCD4-AS1	Promoter	-180	0	cg07214435
																	10	112632172	112632172	+	ENST00000280154.7	PDCD4	Promoter	607	0	cg07214435
																	10	112632172	112632172	+	ENST00000280154.7	PDCD4	5' UTR	607	0	cg07214435
																	10	112632172	112632172	+	ENST00000393104.2	PDCD4	Promoter	576	0	cg07214435
																	10	112632172	112632172	+	ENST00000393104.2	PDCD4	5' UTR	576	0	cg07214435
																	10	112632172	112632172	+	ENST00000467574.1	PDCD4	Promoter	521	0	cg07214435
																	10	112632172	112632172	+	ENST00000483670.1	PDCD4	Promoter	495	0	cg07214435
																	10	112632172	112632172	+	ENST00000444997.1	PDCD4	Promoter	459	0	cg07214435
																	10	112632172	112632172	+	ENST00000444997.1	PDCD4	5' UTR	459	0	cg07214435
																	10	112678801	112678801	-	ENST00000448814.1	BBIP1	Promoter	232	0	cg13540118
																	10	112678801	112678801	-	ENST00000448814.1	BBIP1	5' UTR	232	0	cg13540118
																	10	112678801	112678801	-	ENST00000447005.1	BBIP1	Promoter	159	0	cg13540118
																	10	112678801	112678801	-	ENST00000447005.1	BBIP1	5' UTR	159	0	cg13540118
																	10	112678801	112678801	-	ENST00000454061.1	BBIP1	Promoter	159	0	cg13540118
																	10	112678801	112678801	-	ENST00000454061.1	BBIP1	5' UTR	159	0	cg13540118
																	10	112678801	112678801	-	ENST00000423273.1	BBIP1	Promoter	115	0	cg13540118
																	10	112678801	112678801	-	ENST00000423273.1	BBIP1	5' UTR	115	0	cg13540118
																	10	112678801	112678801	-	ENST00000605742.1	BBIP1	Promoter	-106	0	cg13540118
																	10	112678801	112678801	-	ENST00000436562.1	BBIP1	Promoter	115	0	cg13540118
																	10	112678801	112678801	-	ENST00000436562.1	BBIP1	5' UTR	115	0	cg13540118
																	10	112678801	112678801	-	ENST00000398289.2	BBIP1	Promoter	140	0	cg13540118
																	10	112678801	112678801	-	ENST00000398289.2	BBIP1	5' UTR	140	0	cg13540118
																	10	112678801	112678801	-	ENST00000422050.1	BBIP1	Promoter	125	0	cg13540118
																	10	112678801	112678801	-	ENST00000431847.1	BBIP1	Promoter	119	0	cg13540118
																	10	112678801	112678801	+	ENST00000265277.5	SHOC2	Promoter	-500	0	cg13540118
																	10	112707262	112707262	+	ENST00000265277.5	SHOC2	5' UTR	27961	0	cg24531698
																	10	112698410	112698410	+	ENST00000265277.5	SHOC2	5' UTR	19109	0	cg12286861
																	10	112678801	112678801	+	ENST00000369452.4	SHOC2	Promoter	-504	0	cg13540118
																	10	112707262	112707262	+	ENST00000369452.4	SHOC2	5' UTR	27957	0	cg24531698
																	10	112698410	112698410	+	ENST00000369452.4	SHOC2	5' UTR	19105	0	cg12286861
																	10	112678801	112678801	+	ENST00000480155.1	SHOC2	Promoter	-550	0	cg13540118
																	10	112707262	112707262	+	ENST00000480155.1	SHOC2	Non-coding	27911	0	cg24531698
																	10	112698410	112698410	+	ENST00000480155.1	SHOC2	Non-coding	19059	0	cg12286861
																	10	112678801	112678801	+	ENST00000489390.1	SHOC2	Promoter	-560	0	cg13540118
																	10	112707262	112707262	+	ENST00000489390.1	SHOC2	Non-coding	27901	0	cg24531698
																	10	112698410	112698410	+	ENST00000489390.1	SHOC2	Non-coding	19049	0	cg12286861
																	10	112678801	112678801	+	ENST00000489783.1	SHOC2	Promoter	-960	0	cg13540118
																	10	112707262	112707262	+	ENST00000489783.1	SHOC2	Non-coding	27501	0	cg24531698
																	10	112698410	112698410	+	ENST00000489783.1	SHOC2	Non-coding	18649	0	cg12286861
																	10	112698410	112698410	-	ENST00000430133.1	RPL13AP6	Promoter	-1418	0	cg12286861
																	10	114093586	114093586	-	ENST00000479705.1	GUCY2GP	Non-coding	22747	0	cg18565285
																	10	114093586	114093586	-	ENST00000490269.1	GUCY2GP	Non-coding	5272	0	cg18565285
																	10	114181275	114181275	+	ENST00000354655.4	ACSL5	Intron 14	47499	0	cg10388911
																	10	114144027	114144027	+	ENST00000354655.4	ACSL5	5' UTR	10251	0	cg07252394
																	10	114144027	114144027	+	ENST00000479936.1	ACSL5	Non-coding	9034	0	cg07252394
																	10	114181275	114181275	+	ENST00000393081.1	ACSL5	Intron 14	46252	0	cg10388911
																	10	114144027	114144027	+	ENST00000393081.1	ACSL5	5' UTR	9004	0	cg07252394
																	10	114181275	114181275	+	ENST00000356116.1	ACSL5	Intron 14	45319	0	cg10388911
																	10	114144027	114144027	+	ENST00000356116.1	ACSL5	Intron 1	8071	0	cg07252394
																	10	114181275	114181275	+	ENST00000433418.1	ACSL5	Intron 14	45319	0	cg10388911
																	10	114144027	114144027	+	ENST00000433418.1	ACSL5	5' UTR	8071	0	cg07252394
																	10	114181275	114181275	+	ENST00000354273.4	ACSL5	Intron 14	45318	0	cg10388911
																	10	114144027	114144027	+	ENST00000354273.4	ACSL5	5' UTR	8070	0	cg07252394
																	10	114181275	114181275	+	ENST00000495539.1	ACSL5	Non-coding	11984	0	cg10388911
																	10	114181275	114181275	+	ENST00000369410.3	ACSL5	Intron 9	11970	0	cg10388911
																	10	114181275	114181275	-	ENST00000424422.1	RP11-324O2.6	Promoter	-1509	0	cg10388911
																	10	114181275	114181275	+	ENST00000496328.1	ACSL5	Promoter	-464	0	cg10388911
																	10	114193688	114193688	-	ENST00000369405.3	ZDHHC6	Intron 7	12985	0	cg14883055
																	10	114193688	114193688	-	ENST00000369404.3	ZDHHC6	Intron 7	12972	0	cg14883055
																	10	114193688	114193688	-	ENST00000482410.1	ZDHHC6	Promoter	-444	0	cg14883055
																	10	114193688	114193688	-	ENST00000471035.1	ZDHHC6	Promoter	-359	0	cg14883055
																	10	114486868	114486868	+	ENST00000393077.2	VTI1A	Intron 7	279852	0	cg16024028
																	10	114446582	114446582	+	ENST00000393077.2	VTI1A	Intron 7	239566	0	cg24994314
																	10	114486868	114486868	+	ENST00000432306.1	VTI1A	Intron 7	279852	0	cg16024028
																	10	114446582	114446582	+	ENST00000432306.1	VTI1A	Intron 7	239566	0	cg24994314
																	10	114658011	114658011	+	ENST00000428766.2	RP11-57H14.3	Non-coding	9517	0	cg03906304
																	10	114737643	114737643	+	ENST00000355717.4	TCF7L2	Intron 3	27634	0	cg15464627
																	10	114737643	114737643	+	ENST00000355995.4	TCF7L2	Intron 4	27634	0	cg15464627
																	10	114737643	114737643	+	ENST00000534894.1	TCF7L2	Intron 4	27634	0	cg15464627
																	10	114737643	114737643	+	ENST00000536810.1	TCF7L2	Intron 4	27634	0	cg15464627
																	10	114737643	114737643	+	ENST00000538897.1	TCF7L2	Intron 4	27634	0	cg15464627
																	10	114737643	114737643	+	ENST00000543371.1	TCF7L2	Intron 4	27634	0	cg15464627
																	10	114737643	114737643	+	ENST00000545257.1	TCF7L2	Intron 4	27634	0	cg15464627
																	10	114737643	114737643	+	ENST00000349937.2	TCF7L2	Intron 4	27432	0	cg15464627
																	10	114737643	114737643	+	ENST00000369397.4	TCF7L2	Intron 3	27432	0	cg15464627
																	10	114737643	114737643	+	ENST00000352065.5	TCF7L2	Intron 3	27218	0	cg15464627
																	10	114737643	114737643	+	ENST00000369395.1	TCF7L2	Intron 3	27212	0	cg15464627
																	10	114737643	114737643	+	ENST00000542695.1	TCF7L2	5' UTR	27127	0	cg15464627
																	10	114737643	114737643	+	ENST00000346198.4	TCF7L2	Intron 4	26968	0	cg15464627
																	10	115437910	115437910	+	ENST00000429617.1	CASP7	Promoter	-1032	0	cg21396482
																	10	115476444	115476444	+	ENST00000429617.1	CASP7	Intron 2	37502	0	cg09323079
																	10	115437910	115437910	+	ENST00000369331.4	CASP7	Promoter	-1053	0	cg21396482
																	10	115476444	115476444	+	ENST00000369331.4	CASP7	Intron 2	37481	0	cg09323079
																	10	115437910	115437910	+	ENST00000369321.2	CASP7	Promoter	-1516	0	cg21396482
																	10	115476444	115476444	+	ENST00000369321.2	CASP7	Intron 3	37018	0	cg09323079
																	10	115437910	115437910	+	ENST00000345633.4	CASP7	Promoter	-1518	0	cg21396482
																	10	115476444	115476444	+	ENST00000345633.4	CASP7	Intron 3	37016	0	cg09323079
																	10	115437910	115437910	+	ENST00000369318.3	CASP7	Promoter	-1726	0	cg21396482
																	10	115476444	115476444	+	ENST00000369318.3	CASP7	Intron 2	36808	0	cg09323079
																	10	115437910	115437910	+	ENST00000369315.1	CASP7	Promoter	-1789	0	cg21396482
																	10	115476444	115476444	+	ENST00000369315.1	CASP7	Intron 3	36745	0	cg09323079
																	10	115476444	115476444	+	ENST00000452490.2	CASP7	Intron 1	7301	0	cg09323079
																	10	115476444	115476444	-	ENST00000448834.1	RP11-211N11.5	Promoter	2648	0	cg09323079
																	10	115476444	115476444	+	ENST00000468790.1	CASP7	Promoter	-2525	0	cg09323079
																	10	115476444	115476444	+	ENST00000487232.1	CASP7	Promoter	-4313	0	cg09323079
																	10	115803618	115803618	+	ENST00000369295.2	ADRB1	Promoter	-188	0	cg24523339
																	10	115934817	115934817	-	ENST00000369287.3	C10orf118	Promoter	-837	0	cg03115097
																	10	115938963	115938963	-	ENST00000369287.3	C10orf118	Promoter	-4983	0	cg23504215
																	10	115934817	115934817	-	ENST00000369285.3	C10orf118	Promoter	-855	0	cg03115097
																	10	115934817	115934817	-	ENST00000369286.1	C10orf118	Promoter	-837	0	cg03115097
																	10	115938963	115938963	-	ENST00000369286.1	C10orf118	Promoter	-4983	0	cg23504215
																	10	115934817	115934817	-	ENST00000459421.1	MIR2110	Promoter	-878	0	cg03115097
																	10	115934817	115934817	+	ENST00000251864.2	TDRD1	Promoter	-4212	0	cg03115097
																	10	115938963	115938963	+	ENST00000251864.2	TDRD1	Promoter	-66	0	cg23504215
																	10	115934817	115934817	+	ENST00000369281.2	TDRD1	Promoter	-4212	0	cg03115097
																	10	115938963	115938963	+	ENST00000369281.2	TDRD1	Promoter	-66	0	cg23504215
																	10	115934817	115934817	+	ENST00000369282.1	TDRD1	Promoter	-4212	0	cg03115097
																	10	115938963	115938963	+	ENST00000369282.1	TDRD1	Promoter	-66	0	cg23504215
																	10	115934817	115934817	+	ENST00000422662.1	TDRD1	Promoter	-4212	0	cg03115097
																	10	115938963	115938963	+	ENST00000422662.1	TDRD1	Promoter	-66	0	cg23504215
																	10	115934817	115934817	+	ENST00000369280.1	TDRD1	Promoter	-4532	0	cg03115097
																	10	115938963	115938963	+	ENST00000369280.1	TDRD1	Promoter	-386	0	cg23504215
																	10	115999708	115999708	+	ENST00000603594.1	VWA2	Promoter	690	0	cg22923514
																	10	115999708	115999708	+	ENST00000603594.1	VWA2	5' UTR	690	0	cg22923514
																	10	116008117	116008117	+	ENST00000603594.1	VWA2	5' UTR	9099	0	cg06630096
																	10	115999708	115999708	+	ENST00000298715.4	VWA2	Promoter	619	0	cg22923514
																	10	116008117	116008117	+	ENST00000298715.4	VWA2	Non-coding	9028	0	cg06630096
																	10	115999708	115999708	+	ENST00000392982.3	VWA2	Promoter	619	0	cg22923514
																	10	115999708	115999708	+	ENST00000392982.3	VWA2	5' UTR	619	0	cg22923514
																	10	116008117	116008117	+	ENST00000392982.3	VWA2	5' UTR	9028	0	cg06630096
																	10	116008117	116008117	+	ENST00000454983.1	CTB-1144G6.5	Promoter	2284	0	cg06630096
																	10	116116509	116116509	-	ENST00000304129.4	AFAP1L2	Intron 1	47736	0	cg08280512
																	10	116116509	116116509	-	ENST00000369271.3	AFAP1L2	Intron 1	48007	0	cg08280512
																	10	116116509	116116509	-	ENST00000545353.1	AFAP1L2	Intron 1	47752	0	cg08280512
																	10	116116509	116116509	-	ENST00000419268.1	AFAP1L2	Intron 2	47731	0	cg08280512
																	10	116116509	116116509	-	ENST00000483496.1	AFAP1L2	Non-coding	47739	0	cg08280512
																	10	116232841	116232841	-	ENST00000369252.4	ABLIM1	CDS 10	211574	0	cg16327338
																	10	116232841	116232841	-	ENST00000369266.3	ABLIM1	CDS 6	53845	0	cg16327338
																	10	116232841	116232841	-	ENST00000392952.3	ABLIM1	CDS 6	53850	0	cg16327338
																	10	116232841	116232841	-	ENST00000392955.3	ABLIM1	CDS 10	211376	0	cg16327338
																	10	116232841	116232841	-	ENST00000533213.2	ABLIM1	CDS 10	211574	0	cg16327338
																	10	116232841	116232841	-	ENST00000369253.2	ABLIM1	CDS 4	53754	0	cg16327338
																	10	116232841	116232841	-	ENST00000369256.2	ABLIM1	CDS 11	211922	0	cg16327338
																	10	116232841	116232841	-	ENST00000277895.5	ABLIM1	CDS 10	185217	0	cg16327338
																	10	116232841	116232841	-	ENST00000440467.1	ABLIM1	CDS 3	14912	0	cg16327338
																	10	116232841	116232841	-	ENST00000428430.1	ABLIM1	CDS 5	53837	0	cg16327338
																	10	116232841	116232841	-	ENST00000466400.1	ABLIM1	Promoter	-4816	0	cg16327338
																	10	116528581	116528581	+	ENST00000436932.1	RP11-106M7.1	Non-coding	4034	0	cg07743805
																	10	116581248	116581248	+	ENST00000369248.4	FAM160B1	Promoter	-255	0	cg07216976
																	10	116581248	116581248	+	ENST00000369250.3	FAM160B1	Promoter	-255	0	cg07216976
																	10	116581248	116581248	+	ENST00000369246.1	FAM160B1	Promoter	-281	0	cg07216976
																	10	116701397	116701397	+	ENST00000298746.3	TRUB1	Intron 1	3445	0	cg18543130
																	10	116701397	116701397	+	ENST00000485065.1	TRUB1	Non-coding	3252	0	cg18543130
																	10	117559046	117559046	+	ENST00000355044.3	ATRNL1	Intron 27	705662	0	cg16467725
																	10	117559046	117559046	+	ENST00000423111.2	ATRNL1	Intron 11	499305	0	cg16467725
																	10	117559046	117559046	+	ENST00000303745.7	ATRNL1	Intron 7	497563	0	cg16467725
																	10	118033004	118033004	-	ENST00000439649.3	GFRA1	Promoter	-207	0	cg01538227
																	10	118031153	118031153	-	ENST00000439649.3	GFRA1	Promoter	1644	0	cg06974458
																	10	118031153	118031153	-	ENST00000439649.3	GFRA1	Intron 2	1644	0	cg06974458
																	10	118015447	118015447	-	ENST00000439649.3	GFRA1	Intron 4	17350	0	cg17898840
																	10	118033004	118033004	-	ENST00000369236.1	GFRA1	Promoter	-1209	0	cg01538227
																	10	118031153	118031153	-	ENST00000369236.1	GFRA1	Promoter	642	0	cg06974458
																	10	118031153	118031153	-	ENST00000369236.1	GFRA1	Intron 1	642	0	cg06974458
																	10	118015447	118015447	-	ENST00000369236.1	GFRA1	Intron 3	16348	0	cg17898840
																	10	118033004	118033004	-	ENST00000355422.6	GFRA1	Promoter	-24	0	cg01538227
																	10	118031153	118031153	-	ENST00000355422.6	GFRA1	Promoter	1827	0	cg06974458
																	10	118031153	118031153	-	ENST00000355422.6	GFRA1	Intron 2	1827	0	cg06974458
																	10	118015447	118015447	-	ENST00000355422.6	GFRA1	Intron 4	17533	0	cg17898840
																	10	118015447	118015447	-	ENST00000544592.1	GFRA1	Promoter	-139	0	cg17898840
																	10	118033004	118033004	-	ENST00000369234.4	GFRA1	Promoter	-458	0	cg01538227
																	10	118031153	118031153	-	ENST00000369234.4	GFRA1	Promoter	1393	0	cg06974458
																	10	118031153	118031153	-	ENST00000369234.4	GFRA1	Intron 2	1393	0	cg06974458
																	10	118015447	118015447	-	ENST00000369234.4	GFRA1	Intron 4	17099	0	cg17898840
																	10	118033004	118033004	-	ENST00000490345.1	GFRA1	Promoter	-848	0	cg01538227
																	10	118031153	118031153	-	ENST00000490345.1	GFRA1	Promoter	1003	0	cg06974458
																	10	118305477	118305477	+	ENST00000369221.2	PNLIP	Promoter	34	0	cg16105754
																	10	118305477	118305477	+	ENST00000369221.2	PNLIP	5' UTR	34	0	cg16105754
																	10	118305477	118305477	+	ENST00000470562.1	PNLIP	Promoter	-128	0	cg16105754
																	10	118429952	118429952	-	ENST00000369210.3	C10orf82	Promoter	-470	0	cg16299747
																	10	118429952	118429952	-	ENST00000467153.1	C10orf82	Promoter	-481	0	cg16299747
																	10	118429952	118429952	-	ENST00000588184.1	C10orf82	Promoter	-485	0	cg16299747
																	10	118429952	118429952	-	ENST00000588224.1	C10orf82	Promoter	-176	0	cg16299747
																	10	118429952	118429952	+	ENST00000433600.1	RP11-498B4.5	Promoter	338	0	cg16299747
																	10	118609006	118609006	-	ENST00000453491.1	RP11-539I5.1	Promoter	207	0	cg27552023
																	10	118609028	118609028	-	ENST00000453491.1	RP11-539I5.1	Promoter	185	0	cg09684529
																	10	118594601	118594601	-	ENST00000453491.1	RP11-539I5.1	Non-coding	14612	0	cg04783139
																	10	118609006	118609006	-	ENST00000434227.1	RP11-539I5.1	Promoter	711	0	cg27552023
																	10	118609028	118609028	-	ENST00000434227.1	RP11-539I5.1	Promoter	689	0	cg09684529
																	10	118594601	118594601	-	ENST00000434227.1	RP11-539I5.1	Non-coding	15116	0	cg04783139
																	10	118609006	118609006	+	ENST00000341276.5	ENO4	Promoter	-17	0	cg27552023
																	10	118609028	118609028	+	ENST00000341276.5	ENO4	Promoter	5	0	cg09684529
																	10	118609028	118609028	+	ENST00000341276.5	ENO4	5' UTR	5	0	cg09684529
																	10	118609006	118609006	+	ENST00000409522.1	ENO4	Promoter	-17	0	cg27552023
																	10	118609028	118609028	+	ENST00000409522.1	ENO4	Promoter	5	0	cg09684529
																	10	118609028	118609028	+	ENST00000409522.1	ENO4	5' UTR	5	0	cg09684529
																	10	118609006	118609006	+	ENST00000512864.2	ENO4	Promoter	-88	0	cg27552023
																	10	118609028	118609028	+	ENST00000512864.2	ENO4	Promoter	-66	0	cg09684529
																	10	118895568	118895568	-	ENST00000277905.2	VAX1	Promoter	2245	0	cg00505570
																	10	118895568	118895568	-	ENST00000277905.2	VAX1	Intron 2	2245	0	cg00505570
																	10	118895568	118895568	-	ENST00000369206.5	VAX1	Promoter	2000	0	cg00505570
																	10	118895568	118895568	-	ENST00000369206.5	VAX1	Intron 2	2000	0	cg00505570
																	10	118922887	118922887	-	ENST00000419373.2	RP11-501J20.2	Non-coding	5684	0	cg06746118
																	10	118928131	118928131	-	ENST00000419373.2	RP11-501J20.2	Promoter	440	0	cg09923293
																	10	118928131	118928131	-	ENST00000583207.1	MIR3663	Promoter	-845	0	cg09923293
																	10	119120604	119120604	-	ENST00000334464.5	PDZD8	Intron 1	14375	0	cg05351447
																	10	119120604	119120604	-	ENST00000489491.1	PDZD8	Non-coding	13389	0	cg05351447
																	10	119120604	119120604	+	ENST00000410265.1	AL359836.1	Promoter	2737	0	cg05351447
																	10	119293341	119293341	-	ENST00000450314.2	EMX2OS	Non-coding	8490	0	cg04421971
																	10	119293341	119293341	-	ENST00000551288.1	EMX2OS	Non-coding	11239	0	cg04421971
																	10	119293341	119293341	-	ENST00000440007.1	EMX2OS	Non-coding	8505	0	cg04421971
																	10	120006292	120006292	+	ENST00000431695.1	RP11-245J24.1	Non-coding	5137	0	cg25698741
																	10	120006292	120006292	+	ENST00000436975.1	RP11-245J24.1	Non-coding	5135	0	cg25698741
																	10	120006292	120006292	+	ENST00000436430.1	RP11-245J24.1	Non-coding	5128	0	cg25698741
																	10	120102302	120102302	-	ENST00000369183.4	FAM204A	Promoter	-469	0	cg20050093
																	10	120102302	120102302	-	ENST00000469758.1	FAM204A	Promoter	-474	0	cg20050093
																	10	120102302	120102302	-	ENST00000470476.1	FAM204A	Promoter	-474	0	cg20050093
																	10	120102302	120102302	-	ENST00000369172.4	FAM204A	Promoter	-469	0	cg20050093
																	10	120102302	120102302	-	ENST00000369170.4	FAM204A	Promoter	-549	0	cg20050093
																	10	120102302	120102302	-	ENST00000490048.1	FAM204A	Promoter	-1043	0	cg20050093
																	10	120102302	120102302	-	ENST00000487269.1	FAM204A	Promoter	-461	0	cg20050093
																	10	120116655	120116655	+	ENST00000445161.1	LINC00867	Promoter	35	0	cg10743363
																	10	120116655	120116655	+	ENST00000411666.1	LINC00867	Promoter	-402	0	cg10743363
																	10	120116655	120116655	+	ENST00000415417.1	LINC00867	Promoter	-416	0	cg10743363
																	10	120116655	120116655	+	ENST00000453236.1	LINC00867	Promoter	-612	0	cg10743363
																	10	120354844	120354844	-	ENST00000239032.2	PRLHR	Promoter	317	0	cg02819347
																	10	120354785	120354785	-	ENST00000239032.2	PRLHR	Promoter	376	0	cg12614318
																	10	120354844	120354844	-	ENST00000369169.1	PRLHR	Promoter	-87	0	cg02819347
																	10	120354785	120354785	-	ENST00000369169.1	PRLHR	Promoter	-28	0	cg12614318
																	10	120764792	120764792	-	ENST00000437838.1	RP11-498J9.2	Promoter	-1395	0	cg26074168
																	10	120764792	120764792	+	ENST00000401106.1	AL157788.1	Promoter	-510	0	cg26074168
																	10	120977007	120977007	+	ENST00000392870.2	GRK5	Intron 1	9906	0	cg02795976
																	10	121041196	121041196	+	ENST00000392870.2	GRK5	Intron 1	74095	0	cg12381367
																	10	121011103	121011103	+	ENST00000392870.2	GRK5	Intron 1	44002	0	cg14015156
																	10	120966224	120966224	+	ENST00000392870.2	GRK5	Promoter	-877	0	cg01327877
																	10	120966224	120966224	+	ENST00000421206.1	RP11-567J24.4	Promoter	-1819	0	cg01327877
																	10	121347756	121347756	-	ENST00000369093.2	TIAL1	CDS 2	8252	0	cg26092553
																	10	121347756	121347756	-	ENST00000489822.1	TIAL1	Non-coding	8721	0	cg26092553
																	10	121347756	121347756	-	ENST00000497671.1	TIAL1	CDS 2	8786	0	cg26092553
																	10	121347756	121347756	-	ENST00000369092.4	TIAL1	5' UTR	8786	0	cg26092553
																	10	121347756	121347756	-	ENST00000470781.1	TIAL1	Non-coding	5270	0	cg26092553
																	10	121347756	121347756	-	ENST00000436547.2	TIAL1	CDS 2	8267	0	cg26092553
																	10	121347756	121347756	-	ENST00000412524.1	TIAL1	Promoter	114	0	cg26092553
																	10	121347756	121347756	-	ENST00000412524.1	TIAL1	5' UTR	114	0	cg26092553
																	10	121347756	121347756	-	ENST00000369086.1	TIAL1	Promoter	-33	0	cg26092553
																	10	121347756	121347756	-	ENST00000462373.1	TIAL1	Non-coding	5251	0	cg26092553
																	10	121347756	121347756	-	ENST00000479729.1	TIAL1	Non-coding	8389	0	cg26092553
																	10	121544241	121544241	+	ENST00000361976.2	INPP5F	Intron 3	58632	0	cg07829869
																	10	121544241	121544241	+	ENST00000369083.3	INPP5F	Intron 3	58632	0	cg07829869
																	10	121544241	121544241	+	ENST00000369081.1	INPP5F	Intron 1	3102	0	cg07829869
																	10	121651781	121651781	-	ENST00000569515.1	MCMBP	Promoter	288	0	cg05909886
																	10	121651781	121651781	+	ENST00000369075.3	SEC23IP	Promoter	-442	0	cg05909886
																	10	121651781	121651781	+	ENST00000543134.1	SEC23IP	Promoter	-461	0	cg05909886
																	10	121651781	121651781	+	ENST00000470478.1	SEC23IP	Promoter	-476	0	cg05909886
																	10	122357368	122357368	+	ENST00000369071.2	C10orf85	Promoter	-353	0	cg13512032
																	10	122536908	122536908	-	ENST00000456120.1	WDR11-AS1	Promoter	-511	0	cg15809032
																	10	122536908	122536908	-	ENST00000598981.1	WDR11-AS1	Non-coding	73814	0	cg15809032
																	10	122536908	122536908	-	ENST00000451706.2	WDR11-AS1	Non-coding	15965	0	cg15809032
																	10	122702447	122702447	-	ENST00000414774.1	RP11-95I16.2	Non-coding	37767	0	cg17727033
																	10	123316354	123316354	-	ENST00000357555.5	FGFR2	Intron 3	39806	0	cg24236953
																	10	123353337	123353337	-	ENST00000357555.5	FGFR2	Promoter	2823	0	cg17997363
																	10	123353337	123353337	-	ENST00000357555.5	FGFR2	5' UTR	2823	0	cg17997363
																	10	123316354	123316354	-	ENST00000369061.4	FGFR2	Intron 3	37128	0	cg24236953
																	10	123353337	123353337	-	ENST00000369061.4	FGFR2	Promoter	145	0	cg17997363
																	10	123353337	123353337	-	ENST00000369061.4	FGFR2	5' UTR	145	0	cg17997363
																	10	123316354	123316354	-	ENST00000358487.5	FGFR2	Intron 4	41245	0	cg24236953
																	10	123353337	123353337	-	ENST00000358487.5	FGFR2	5' UTR	4262	0	cg17997363
																	10	123316354	123316354	-	ENST00000356226.4	FGFR2	Intron 2	41619	0	cg24236953
																	10	123353337	123353337	-	ENST00000356226.4	FGFR2	5' UTR	4636	0	cg17997363
																	10	123316354	123316354	-	ENST00000369060.4	FGFR2	Intron 4	41459	0	cg24236953
																	10	123353337	123353337	-	ENST00000369060.4	FGFR2	5' UTR	4476	0	cg17997363
																	10	123316354	123316354	-	ENST00000604236.1	FGFR2	Intron 2	41574	0	cg24236953
																	10	123353337	123353337	-	ENST00000604236.1	FGFR2	5' UTR	4591	0	cg17997363
																	10	123316354	123316354	-	ENST00000369059.1	FGFR2	Intron 2	41613	0	cg24236953
																	10	123353337	123353337	-	ENST00000369059.1	FGFR2	5' UTR	4630	0	cg17997363
																	10	123316354	123316354	-	ENST00000346997.2	FGFR2	Intron 3	36990	0	cg24236953
																	10	123353337	123353337	-	ENST00000346997.2	FGFR2	Promoter	7	0	cg17997363
																	10	123353337	123353337	-	ENST00000346997.2	FGFR2	5' UTR	7	0	cg17997363
																	10	123316354	123316354	-	ENST00000457416.2	FGFR2	Intron 4	41564	0	cg24236953
																	10	123353337	123353337	-	ENST00000457416.2	FGFR2	5' UTR	4581	0	cg17997363
																	10	123316354	123316354	-	ENST00000351936.6	FGFR2	Intron 4	41619	0	cg24236953
																	10	123353337	123353337	-	ENST00000351936.6	FGFR2	5' UTR	4636	0	cg17997363
																	10	123316354	123316354	-	ENST00000360144.3	FGFR2	Intron 3	41593	0	cg24236953
																	10	123353337	123353337	-	ENST00000360144.3	FGFR2	5' UTR	4610	0	cg17997363
																	10	123316354	123316354	-	ENST00000369056.1	FGFR2	Intron 3	37002	0	cg24236953
																	10	123353337	123353337	-	ENST00000369056.1	FGFR2	Promoter	19	0	cg17997363
																	10	123353337	123353337	-	ENST00000369056.1	FGFR2	5' UTR	19	0	cg17997363
																	10	123316354	123316354	-	ENST00000369058.3	FGFR2	Intron 4	41395	0	cg24236953
																	10	123353337	123353337	-	ENST00000369058.3	FGFR2	5' UTR	4412	0	cg17997363
																	10	123316354	123316354	-	ENST00000336553.6	FGFR2	Intron 3	41557	0	cg24236953
																	10	123353337	123353337	-	ENST00000336553.6	FGFR2	5' UTR	4574	0	cg17997363
																	10	123316354	123316354	-	ENST00000490349.1	FGFR2	Non-coding	41233	0	cg24236953
																	10	123353337	123353337	-	ENST00000490349.1	FGFR2	Non-coding	4250	0	cg17997363
																	10	123316354	123316354	-	ENST00000359354.2	FGFR2	Intron 4	41459	0	cg24236953
																	10	123353337	123353337	-	ENST00000359354.2	FGFR2	5' UTR	4476	0	cg17997363
																	10	123353337	123353337	-	ENST00000491111.1	FGFR2	Promoter	331	0	cg17997363
																	10	123734449	123734449	-	ENST00000369023.3	NSMCE4A	Promoter	284	0	cg07121705
																	10	123734449	123734449	-	ENST00000369023.3	NSMCE4A	5' UTR	284	0	cg07121705
																	10	123734658	123734658	-	ENST00000369023.3	NSMCE4A	Promoter	75	0	cg05610379
																	10	123734658	123734658	-	ENST00000369023.3	NSMCE4A	5' UTR	75	0	cg05610379
																	10	123734449	123734449	-	ENST00000489266.1	NSMCE4A	Promoter	283	0	cg07121705
																	10	123734658	123734658	-	ENST00000489266.1	NSMCE4A	Promoter	74	0	cg05610379
																	10	123734449	123734449	-	ENST00000468209.1	NSMCE4A	Promoter	-648	0	cg07121705
																	10	123734658	123734658	-	ENST00000468209.1	NSMCE4A	Promoter	-857	0	cg05610379
																	10	123734449	123734449	-	ENST00000538652.1	NSMCE4A	Promoter	-175	0	cg07121705
																	10	123734658	123734658	-	ENST00000538652.1	NSMCE4A	Promoter	-384	0	cg05610379
																	10	123734449	123734449	-	ENST00000369017.5	NSMCE4A	Promoter	261	0	cg07121705
																	10	123734449	123734449	-	ENST00000369017.5	NSMCE4A	5' UTR	261	0	cg07121705
																	10	123734658	123734658	-	ENST00000369017.5	NSMCE4A	Promoter	52	0	cg05610379
																	10	123734658	123734658	-	ENST00000369017.5	NSMCE4A	5' UTR	52	0	cg05610379
																	10	123734449	123734449	-	ENST00000464321.1	NSMCE4A	Promoter	-126	0	cg07121705
																	10	123734658	123734658	-	ENST00000464321.1	NSMCE4A	Promoter	-335	0	cg05610379
																	10	123734449	123734449	-	ENST00000481320.1	NSMCE4A	Promoter	-145	0	cg07121705
																	10	123734658	123734658	-	ENST00000481320.1	NSMCE4A	Promoter	-354	0	cg05610379
																	10	123734449	123734449	-	ENST00000472431.1	NSMCE4A	Promoter	-179	0	cg07121705
																	10	123734658	123734658	-	ENST00000472431.1	NSMCE4A	Promoter	-388	0	cg05610379
																	10	123734449	123734449	-	ENST00000465189.1	NSMCE4A	Promoter	189	0	cg07121705
																	10	123734658	123734658	-	ENST00000465189.1	NSMCE4A	Promoter	-20	0	cg05610379
																	10	123913451	123913451	+	ENST00000369005.1	TACC2	Intron 7	164742	0	cg26186546
																	10	123969805	123969805	+	ENST00000369005.1	TACC2	Intron 8	221096	0	cg12935998
																	10	123856527	123856527	+	ENST00000369005.1	TACC2	Intron 5	107818	0	cg16728483
																	10	123913451	123913451	+	ENST00000513429.1	TACC2	Intron 4	164742	0	cg26186546
																	10	123969805	123969805	+	ENST00000513429.1	TACC2	Intron 5	221096	0	cg12935998
																	10	123856527	123856527	+	ENST00000513429.1	TACC2	Intron 3	107818	0	cg16728483
																	10	123913451	123913451	+	ENST00000515273.1	TACC2	Intron 6	164730	0	cg26186546
																	10	123969805	123969805	+	ENST00000515273.1	TACC2	Intron 7	221084	0	cg12935998
																	10	123856527	123856527	+	ENST00000515273.1	TACC2	Intron 5	107806	0	cg16728483
																	10	123913451	123913451	+	ENST00000515603.1	TACC2	Intron 6	164730	0	cg26186546
																	10	123969805	123969805	+	ENST00000515603.1	TACC2	Intron 7	221084	0	cg12935998
																	10	123856527	123856527	+	ENST00000515603.1	TACC2	Intron 5	107806	0	cg16728483
																	10	123913451	123913451	+	ENST00000334433.3	TACC2	Intron 6	132000	0	cg26186546
																	10	123969805	123969805	+	ENST00000334433.3	TACC2	Intron 7	188354	0	cg12935998
																	10	123856527	123856527	+	ENST00000334433.3	TACC2	Intron 4	75076	0	cg16728483
																	10	123913451	123913451	+	ENST00000358010.1	TACC2	Intron 3	132000	0	cg26186546
																	10	123969805	123969805	+	ENST00000358010.1	TACC2	Intron 4	188354	0	cg12935998
																	10	123856527	123856527	+	ENST00000358010.1	TACC2	Intron 2	75076	0	cg16728483
																	10	123913451	123913451	+	ENST00000453444.2	TACC2	Intron 5	132000	0	cg26186546
																	10	123969805	123969805	+	ENST00000453444.2	TACC2	Intron 6	188354	0	cg12935998
																	10	123856527	123856527	+	ENST00000453444.2	TACC2	Intron 4	75076	0	cg16728483
																	10	123913451	123913451	+	ENST00000493951.1	TACC2	Non-coding	40906	0	cg26186546
																	10	123969805	123969805	+	ENST00000493951.1	TACC2	Non-coding	97260	0	cg12935998
																	10	123913451	123913451	+	ENST00000369001.1	TACC2	5' UTR	40897	0	cg26186546
																	10	123969805	123969805	+	ENST00000369001.1	TACC2	5' UTR	97251	0	cg12935998
																	10	123913451	123913451	+	ENST00000492237.1	TACC2	Non-coding	40880	0	cg26186546
																	10	123969805	123969805	+	ENST00000492237.1	TACC2	Non-coding	97234	0	cg12935998
																	10	123913451	123913451	+	ENST00000369000.1	TACC2	5' UTR	27222	0	cg26186546
																	10	123969805	123969805	+	ENST00000369000.1	TACC2	5' UTR	83576	0	cg12935998
																	10	123969805	123969805	+	ENST00000360561.3	TACC2	Intron 2	46864	0	cg12935998
																	10	123969805	123969805	+	ENST00000368999.1	TACC2	Intron 2	46700	0	cg12935998
																	10	123969805	123969805	+	ENST00000369004.3	TACC2	Intron 2	46516	0	cg12935998
																	10	123969805	123969805	+	ENST00000260733.3	TACC2	Intron 2	46446	0	cg12935998
																	10	123969805	123969805	+	ENST00000514539.1	TACC2	Intron 2	17842	0	cg12935998
																	10	123969805	123969805	+	ENST00000368997.3	TACC2	Promoter	248	0	cg12935998
																	10	123969805	123969805	+	ENST00000440764.2	TACC2	Promoter	-596	0	cg12935998
																	10	123969805	123969805	+	ENST00000505639.1	TACC2	Promoter	-613	0	cg12935998
																	10	123969805	123969805	+	ENST00000496913.2	TACC2	Promoter	-919	0	cg12935998
																	10	123969805	123969805	+	ENST00000508411.1	TACC2	Promoter	-1396	0	cg12935998
																	10	124046449	124046449	+	ENST00000260723.4	BTBD16	Intron 5	15628	0	cg01964552
																	10	124091965	124091965	+	ENST00000260723.4	BTBD16	CDS 13	61144	0	cg06988461
																	10	124046449	124046449	+	ENST00000368994.2	BTBD16	Intron 5	15628	0	cg01964552
																	10	124091965	124091965	+	ENST00000368994.2	BTBD16	CDS 13	61144	0	cg06988461
																	10	124046449	124046449	+	ENST00000507495.1	BTBD16	Promoter	-4147	0	cg01964552
																	10	124091965	124091965	+	ENST00000495370.2	BTBD16	Promoter	483	0	cg06988461
																	10	124170709	124170709	+	ENST00000368990.3	PLEKHA1	Intron 5	36497	0	cg00307696
																	10	124170709	124170709	+	ENST00000494222.1	PLEKHA1	Non-coding	36497	0	cg00307696
																	10	124170709	124170709	+	ENST00000368988.1	PLEKHA1	Intron 5	36489	0	cg00307696
																	10	124170709	124170709	+	ENST00000368989.2	PLEKHA1	Intron 5	36433	0	cg00307696
																	10	124170709	124170709	+	ENST00000463663.2	PLEKHA1	Intron 6	36359	0	cg00307696
																	10	124170709	124170709	+	ENST00000538022.1	PLEKHA1	Intron 6	25124	0	cg00307696
																	10	124170709	124170709	+	ENST00000392799.3	PLEKHA1	Intron 6	24584	0	cg00307696
																	10	124170709	124170709	+	ENST00000433307.1	PLEKHA1	Intron 4	18014	0	cg00307696
																	10	124170709	124170709	+	ENST00000481451.1	PLEKHA1	Promoter	-578	0	cg00307696
																	10	124248943	124248943	+	ENST00000368984.3	HTRA1	CDS 3	27902	0	cg11295357
																	10	124357294	124357294	+	ENST00000330163.4	DMBT1	Intron 14	37113	0	cg24667407
																	10	124357294	124357294	+	ENST00000338354.3	DMBT1	Intron 24	37113	0	cg24667407
																	10	124357294	124357294	+	ENST00000344338.3	DMBT1	Intron 23	37113	0	cg24667407
																	10	124357294	124357294	+	ENST00000368909.3	DMBT1	Intron 24	37113	0	cg24667407
																	10	124357294	124357294	+	ENST00000368955.3	DMBT1	Intron 23	37113	0	cg24667407
																	10	124357294	124357294	+	ENST00000368956.2	DMBT1	Intron 14	37113	0	cg24667407
																	10	124357294	124357294	+	ENST00000359586.6	DMBT1	Intron 9	37093	0	cg24667407
																	10	124714365	124714365	-	ENST00000368891.5	C10orf88	Promoter	-537	0	cg05702052
																	10	124714365	124714365	-	ENST00000481909.1	C10orf88	Promoter	-445	0	cg05702052
																	10	124714365	124714365	-	ENST00000470158.1	C10orf88	Promoter	-2841	0	cg05702052
																	10	124714365	124714365	+	ENST00000465232.1	PSTK	Promoter	468	0	cg05702052
																	10	124895456	124895456	+	ENST00000357878.5	HMX3	Promoter	-22	0	cg26956444
																	10	124912800	124912800	+	ENST00000368865.4	BUB3	Promoter	-993	0	cg00172225
																	10	124912800	124912800	+	ENST00000538238.1	BUB3	Promoter	-1109	0	cg00172225
																	10	124912800	124912800	+	ENST00000368859.2	BUB3	Promoter	-1118	0	cg00172225
																	10	124912800	124912800	+	ENST00000368858.5	BUB3	Promoter	-1131	0	cg00172225
																	10	124912800	124912800	+	ENST00000407911.2	BUB3	Promoter	-1575	0	cg00172225
																	10	125240473	125240473	+	ENST00000448347.1	RP11-282I1.1	Non-coding	124507	0	cg16835155
																	10	125240473	125240473	+	ENST00000448671.1	RP11-282I1.1	Non-coding	31604	0	cg16835155
																	10	125332901	125332901	+	ENST00000451295.1	RP11-282I1.2	Promoter	-842	0	cg05662649
																	10	125686221	125686221	-	ENST00000368854.3	CPXM2	Non-coding	13563	0	cg24315855
																	10	125617230	125617230	-	ENST00000368854.3	CPXM2	Non-coding	82554	0	cg08996459
																	10	125652323	125652323	-	ENST00000368854.3	CPXM2	Non-coding	47461	0	cg17784897
																	10	125617230	125617230	-	ENST00000241305.3	CPXM2	Intron 3	34101	0	cg08996459
																	10	125652323	125652323	-	ENST00000241305.3	CPXM2	Promoter	-992	0	cg17784897
																	10	125686221	125686221	-	ENST00000435782.1	RP11-285A18.2	Non-coding	4893	0	cg24315855
																	10	125852191	125852191	-	ENST00000346248.5	CHST15	Promoter	-220	0	cg02190985
																	10	125852011	125852011	-	ENST00000346248.5	CHST15	Promoter	-40	0	cg04198107
																	10	125806958	125806958	-	ENST00000346248.5	CHST15	5' UTR	45013	0	cg06034255
																	10	125806958	125806958	-	ENST00000435907.1	CHST15	Promoter	-716	0	cg06034255
																	10	125852191	125852191	-	ENST00000421115.1	CHST15	Promoter	1016	0	cg02190985
																	10	125852191	125852191	-	ENST00000421115.1	CHST15	5' UTR	1016	0	cg02190985
																	10	125852011	125852011	-	ENST00000421115.1	CHST15	Promoter	1196	0	cg04198107
																	10	125852011	125852011	-	ENST00000421115.1	CHST15	5' UTR	1196	0	cg04198107
																	10	125806958	125806958	-	ENST00000421115.1	CHST15	5' UTR	46249	0	cg06034255
																	10	125852191	125852191	-	ENST00000462406.1	CHST15	Promoter	908	0	cg02190985
																	10	125852011	125852011	-	ENST00000462406.1	CHST15	Promoter	1088	0	cg04198107
																	10	125806958	125806958	-	ENST00000462406.1	CHST15	Non-coding	46141	0	cg06034255
																	10	126138800	126138800	-	ENST00000602332.1	RP13-238F13.5	Promoter	-4455	0	cg02698338
																	10	126133599	126133599	-	ENST00000602332.1	RP13-238F13.5	Promoter	746	0	cg13280612
																	10	126138621	126138621	-	ENST00000602332.1	RP13-238F13.5	Promoter	-4276	0	cg14233800
																	10	126138615	126138615	-	ENST00000602332.1	RP13-238F13.5	Promoter	-4270	0	cg10095938
																	10	126138800	126138800	-	ENST00000451024.3	NKX1-2	Promoter	-46	0	cg02698338
																	10	126138621	126138621	-	ENST00000451024.3	NKX1-2	Promoter	133	0	cg14233800
																	10	126138621	126138621	-	ENST00000451024.3	NKX1-2	5' UTR	133	0	cg14233800
																	10	126138615	126138615	-	ENST00000451024.3	NKX1-2	Promoter	139	0	cg10095938
																	10	126138615	126138615	-	ENST00000451024.3	NKX1-2	5' UTR	139	0	cg10095938
																	10	126138800	126138800	-	ENST00000440536.2	NKX1-2	Promoter	-249	0	cg02698338
																	10	126138621	126138621	-	ENST00000440536.2	NKX1-2	Promoter	-70	0	cg14233800
																	10	126138615	126138615	-	ENST00000440536.2	NKX1-2	Promoter	-64	0	cg10095938
																	10	126138800	126138800	+	ENST00000604581.1	RP13-238F13.3	Promoter	2518	0	cg02698338
																	10	126133599	126133599	+	ENST00000604581.1	RP13-238F13.3	Promoter	-2683	0	cg13280612
																	10	126138621	126138621	+	ENST00000604581.1	RP13-238F13.3	Promoter	2339	0	cg14233800
																	10	126138615	126138615	+	ENST00000604581.1	RP13-238F13.3	Promoter	2333	0	cg10095938
																	10	126150304	126150304	+	ENST00000392757.4	LHPP	Promoter	-99	0	cg18622001
																	10	126223401	126223401	+	ENST00000368842.5	LHPP	Intron 6	72997	0	cg24759108
																	10	126228511	126228511	+	ENST00000368842.5	LHPP	Intron 6	78107	0	cg21780615
																	10	126198893	126198893	+	ENST00000368842.5	LHPP	Intron 5	48489	0	cg20537554
																	10	126150304	126150304	+	ENST00000368842.5	LHPP	Promoter	-100	0	cg18622001
																	10	126223401	126223401	+	ENST00000368839.1	LHPP	Intron 5	72989	0	cg24759108
																	10	126228511	126228511	+	ENST00000368839.1	LHPP	Intron 5	78099	0	cg21780615
																	10	126198893	126198893	+	ENST00000368839.1	LHPP	Intron 5	48481	0	cg20537554
																	10	126150304	126150304	+	ENST00000368839.1	LHPP	Promoter	-108	0	cg18622001
																	10	126198893	126198893	+	ENST00000481452.1	LHPP	Non-coding	21861	0	cg20537554
																	10	126433974	126433974	-	ENST00000494792.1	RP11-12J10.3	3' UTR	46323	0	cg25033909
																	10	126370282	126370282	-	ENST00000494792.1	RP11-12J10.3	3' UTR	110015	0	cg26994253
																	10	126433974	126433974	-	ENST00000337318.3	FAM53B	Promoter	-1354	0	cg25033909
																	10	126370282	126370282	-	ENST00000337318.3	FAM53B	CDS 4	62338	0	cg26994253
																	10	126433974	126433974	-	ENST00000392754.3	FAM53B	Promoter	-2434	0	cg25033909
																	10	126370282	126370282	-	ENST00000392754.3	FAM53B	CDS 4	61258	0	cg26994253
																	10	126433974	126433974	-	ENST00000280780.6	FAM53B	Promoter	-1135	0	cg25033909
																	10	126370282	126370282	-	ENST00000280780.6	FAM53B	CDS 4	62557	0	cg26994253
																	10	126490218	126490218	+	ENST00000298492.5	FAM175B	Promoter	-136	0	cg14170117
																	10	126490218	126490218	+	ENST00000366275.3	AC068896.1	Promoter	-3115	0	cg14170117
																	10	126606107	126606107	+	ENST00000508096.1	RP11-298J20.4	Promoter	395	0	cg02838143
																	10	126629686	126629686	+	ENST00000508096.1	RP11-298J20.4	Non-coding	23974	0	cg06847678
																	10	126670288	126670288	+	ENST00000359653.4	ZRANB1	CDS 6	39596	0	cg11352386
																	10	126629686	126629686	+	ENST00000359653.4	ZRANB1	Promoter	-1006	0	cg06847678
																	10	126670288	126670288	+	ENST00000471421.1	ZRANB1	Promoter	308	0	cg11352386
																	10	126850362	126850362	-	ENST00000337195.5	CTBP2	Promoter	-1279	0	cg15409004
																	10	126851326	126851326	-	ENST00000337195.5	CTBP2	Promoter	-2243	0	cg17191109
																	10	126849760	126849760	-	ENST00000337195.5	CTBP2	Promoter	-677	0	cg14540150
																	10	126704805	126704805	-	ENST00000337195.5	CTBP2	Intron 3	144278	0	cg03681084
																	10	126704805	126704805	-	ENST00000309035.6	CTBP2	Intron 1	11655	0	cg03681084
																	10	126850362	126850362	-	ENST00000411419.2	CTBP2	Promoter	-766	0	cg15409004
																	10	126851326	126851326	-	ENST00000411419.2	CTBP2	Promoter	-1730	0	cg17191109
																	10	126849760	126849760	-	ENST00000411419.2	CTBP2	Promoter	-164	0	cg14540150
																	10	126704805	126704805	-	ENST00000411419.2	CTBP2	Intron 3	144791	0	cg03681084
																	10	126850362	126850362	-	ENST00000494626.2	CTBP2	Promoter	-1293	0	cg15409004
																	10	126851326	126851326	-	ENST00000494626.2	CTBP2	Promoter	-2257	0	cg17191109
																	10	126849760	126849760	-	ENST00000494626.2	CTBP2	Promoter	-691	0	cg14540150
																	10	126704805	126704805	-	ENST00000494626.2	CTBP2	Intron 3	144264	0	cg03681084
																	10	126850362	126850362	-	ENST00000531469.1	CTBP2	Promoter	-3076	0	cg15409004
																	10	126851326	126851326	-	ENST00000531469.1	CTBP2	Promoter	-4040	0	cg17191109
																	10	126849760	126849760	-	ENST00000531469.1	CTBP2	Promoter	-2474	0	cg14540150
																	10	126704805	126704805	-	ENST00000531469.1	CTBP2	Intron 3	142481	0	cg03681084
																	10	126850362	126850362	-	ENST00000460976.1	CTBP2	Promoter	-1647	0	cg15409004
																	10	126851326	126851326	-	ENST00000460976.1	CTBP2	Promoter	-2611	0	cg17191109
																	10	126849760	126849760	-	ENST00000460976.1	CTBP2	Promoter	-1045	0	cg14540150
																	10	126704805	126704805	-	ENST00000460976.1	CTBP2	Non-coding	143910	0	cg03681084
																	10	126704805	126704805	-	ENST00000493552.1	CTBP2	Non-coding	11793	0	cg03681084
																	10	126850362	126850362	-	ENST00000476817.1	CTBP2	Promoter	-622	0	cg15409004
																	10	126851326	126851326	-	ENST00000476817.1	CTBP2	Promoter	-1586	0	cg17191109
																	10	126849760	126849760	-	ENST00000476817.1	CTBP2	Promoter	-20	0	cg14540150
																	10	126850362	126850362	-	ENST00000530884.1	CTBP2	Promoter	-731	0	cg15409004
																	10	126851326	126851326	-	ENST00000530884.1	CTBP2	Promoter	-1695	0	cg17191109
																	10	126849760	126849760	-	ENST00000530884.1	CTBP2	Promoter	-129	0	cg14540150
																	10	126850362	126850362	-	ENST00000467395.2	CTBP2	Promoter	-1835	0	cg15409004
																	10	126851326	126851326	-	ENST00000467395.2	CTBP2	Promoter	-2799	0	cg17191109
																	10	126849760	126849760	-	ENST00000467395.2	CTBP2	Promoter	-1233	0	cg14540150
																	10	126850362	126850362	+	ENST00000415184.1	MRPS21P6	Promoter	-4884	0	cg15409004
																	10	126851326	126851326	+	ENST00000415184.1	MRPS21P6	Promoter	-3920	0	cg17191109
																	10	127408141	127408141	-	ENST00000527483.1	RP11-383C5.4	Promoter	-111	0	cg11721674
																	10	127408141	127408141	-	ENST00000423178.2	RP11-383C5.4	Promoter	-5	0	cg11721674
																	10	127408141	127408141	-	ENST00000528844.1	RP11-383C5.4	Promoter	-25	0	cg11721674
																	10	127408141	127408141	-	ENST00000525909.1	RP11-383C5.4	Promoter	-47	0	cg11721674
																	10	127408141	127408141	-	ENST00000531977.1	RP11-383C5.4	Promoter	-123	0	cg11721674
																	10	127408141	127408141	-	ENST00000430970.1	RP11-383C5.5	Promoter	-206	0	cg11721674
																	10	127408141	127408141	+	ENST00000419769.2	C10orf137	Promoter	57	0	cg11721674
																	10	127408141	127408141	+	ENST00000419769.2	C10orf137	5' UTR	57	0	cg11721674
																	10	127408141	127408141	+	ENST00000481600.1	C10orf137	Promoter	57	0	cg11721674
																	10	127408141	127408141	+	ENST00000481600.1	C10orf137	5' UTR	57	0	cg11721674
																	10	127408141	127408141	+	ENST00000356792.4	C10orf137	Promoter	-4	0	cg11721674
																	10	127408141	127408141	+	ENST00000368815.2	C10orf137	Promoter	-4	0	cg11721674
																	10	127408141	127408141	+	ENST00000525091.1	C10orf137	Promoter	-130	0	cg11721674
																	10	127408141	127408141	+	ENST00000337623.3	C10orf137	Promoter	-131	0	cg11721674
																	10	127789788	127789788	-	ENST00000368679.4	ADAM12	CDS 9	287237	0	cg22975853
																	10	127769491	127769491	-	ENST00000368679.4	ADAM12	Intron 11	307534	0	cg19997196
																	10	127789788	127789788	-	ENST00000368676.4	ADAM12	CDS 9	287237	0	cg22975853
																	10	127769491	127769491	-	ENST00000368676.4	ADAM12	Intron 11	307534	0	cg19997196
																	10	127789788	127789788	-	ENST00000485388.2	ADAM12	Non-coding	8570	0	cg22975853
																	10	127789788	127789788	-	ENST00000448723.1	ADAM12	CDS 9	287237	0	cg22975853
																	10	128213855	128213855	-	ENST00000284694.7	C10orf90	Promoter	-3844	0	cg18698767
																	10	128213855	128213855	-	ENST00000454341.1	C10orf90	Promoter	-3844	0	cg18698767
																	10	128213855	128213855	-	ENST00000544758.1	C10orf90	Intron 2	145225	0	cg18698767
																	10	128213855	128213855	-	ENST00000356858.3	C10orf90	Promoter	-4426	0	cg18698767
																	10	128213855	128213855	-	ENST00000432642.1	C10orf90	Promoter	-3844	0	cg18698767
																	10	128213855	128213855	-	ENST00000368674.1	C10orf90	Promoter	-462	0	cg18698767
																	10	128213855	128213855	-	ENST00000392694.1	C10orf90	Promoter	-3844	0	cg18698767
																	10	128213855	128213855	-	ENST00000488181.1	C10orf90	Non-coding	145161	0	cg18698767
																	10	128213855	128213855	-	ENST00000463082.1	C10orf90	Promoter	-3819	0	cg18698767
																	10	128814334	128814334	+	ENST00000280333.6	DOCK1	Intron 12	220356	0	cg02932958
																	10	129216679	129216679	+	ENST00000280333.6	DOCK1	CDS 45	622701	0	cg11756138
																	10	128953596	128953596	+	ENST00000280333.6	DOCK1	Intron 27	359618	0	cg17151708
																	10	128599008	128599008	+	ENST00000280333.6	DOCK1	Intron 1	5030	0	cg20122645
																	10	128779687	128779687	+	ENST00000280333.6	DOCK1	Intron 3	185709	0	cg05702161
																	10	128593922	128593922	+	ENST00000280333.6	DOCK1	Promoter	-56	0	cg06128198
																	10	128814334	128814334	-	ENST00000601242.1	RP11-223P11.3	Non-coding	10353	0	cg02932958
																	10	128814334	128814334	-	ENST00000594614.1	RP11-223P11.3	Non-coding	10354	0	cg02932958
																	10	128814334	128814334	-	ENST00000595456.1	RP11-223P11.3	Non-coding	10354	0	cg02932958
																	10	128814334	128814334	-	ENST00000594559.1	RP11-223P11.3	Non-coding	10354	0	cg02932958
																	10	128814334	128814334	-	ENST00000601826.1	RP11-223P11.3	Non-coding	10354	0	cg02932958
																	10	128814334	128814334	-	ENST00000599979.1	RP11-223P11.3	Non-coding	10354	0	cg02932958
																	10	128814334	128814334	-	ENST00000420941.2	RP11-223P11.2	Non-coding	10406	0	cg02932958
																	10	128953596	128953596	-	ENST00000522781.1	FAM196A	Intron 4	40827	0	cg17151708
																	10	128953596	128953596	-	ENST00000424811.2	FAM196A	Intron 2	21678	0	cg17151708
																	10	129534722	129534722	-	ENST00000341742.1	AL391005.1	Promoter	248	0	cg24826696
																	10	129534722	129534722	+	ENST00000388920.4	FOXI2	Promoter	-777	0	cg24826696
																	10	129785464	129785464	+	ENST00000254667.3	PTPRE	5' UTR	80139	0	cg19688761
																	10	129845660	129845660	+	ENST00000254667.3	PTPRE	CDS 4	140335	0	cg13453168
																	10	129705132	129705132	+	ENST00000254667.3	PTPRE	Promoter	-193	0	cg14325851
																	10	129785464	129785464	+	ENST00000442830.1	PTPRE	5' UTR	80048	0	cg19688761
																	10	129845660	129845660	+	ENST00000442830.1	PTPRE	CDS 5	140244	0	cg13453168
																	10	129705132	129705132	+	ENST00000442830.1	PTPRE	Promoter	-284	0	cg14325851
																	10	129785464	129785464	+	ENST00000419012.2	PTPRE	Promoter	-80	0	cg19688761
																	10	129845660	129845660	+	ENST00000419012.2	PTPRE	CDS 3	60116	0	cg13453168
																	10	129785464	129785464	+	ENST00000430713.2	PTPRE	Promoter	-113	0	cg19688761
																	10	129845660	129845660	+	ENST00000430713.2	PTPRE	CDS 3	60083	0	cg13453168
																	10	129785464	129785464	+	ENST00000471218.1	PTPRE	Promoter	-144	0	cg19688761
																	10	129845660	129845660	+	ENST00000471218.1	PTPRE	CDS 3	60052	0	cg13453168
																	10	129845660	129845660	+	ENST00000455661.1	PTPRE	CDS 3	49270	0	cg13453168
																	10	129845660	129845660	+	ENST00000467366.1	PTPRE	Promoter	-10	0	cg13453168
																	10	129845660	129845660	+	ENST00000306042.5	PTPRE	Promoter	-174	0	cg13453168
																	10	129845660	129845660	+	ENST00000487428.1	PTPRE	Promoter	-223	0	cg13453168
																	10	129845660	129845660	+	ENST00000495530.1	PTPRE	Promoter	-233	0	cg13453168
																	10	129845660	129845660	+	ENST00000479896.1	PTPRE	Promoter	-235	0	cg13453168
																	10	131565313	131565313	+	ENST00000306010.7	MGMT	3' UTR	299865	0	cg19126889
																	10	131525915	131525915	+	ENST00000306010.7	MGMT	Intron 3	260467	0	cg07362810
																	10	131460392	131460392	+	ENST00000306010.7	MGMT	Intron 2	194944	0	cg13272119
																	10	131565313	131565313	+	ENST00000428273.1	RP11-109A6.3	Promoter	-1795	0	cg19126889
																	10	131750033	131750033	-	ENST00000368648.3	EBF3	Intron 6	12073	0	cg02337436
																	10	131757801	131757801	-	ENST00000368648.3	EBF3	Intron 4	4305	0	cg07244354
																	10	131651728	131651728	-	ENST00000368648.3	EBF3	Intron 10	110378	0	cg15332174
																	10	131750033	131750033	-	ENST00000355311.5	EBF3	Intron 6	12073	0	cg02337436
																	10	131757801	131757801	-	ENST00000355311.5	EBF3	Intron 4	4305	0	cg07244354
																	10	131651728	131651728	-	ENST00000355311.5	EBF3	Intron 10	110378	0	cg15332174
																	10	131903075	131903075	-	ENST00000456581.1	LINC00959	Non-coding	6007	0	cg24889594
																	10	131903075	131903075	+	ENST00000417351.1	CTAGE7P	Promoter	-1198	0	cg24889594
																	10	131903075	131903075	+	ENST00000435712.1	CTAGE7P	Promoter	-1235	0	cg24889594
																	10	132932395	132932395	-	ENST00000368642.4	TCERG1L	Intron 8	177590	0	cg08372865
																	10	133058857	133058857	-	ENST00000368642.4	TCERG1L	Intron 3	51128	0	cg11174260
																	10	132940825	132940825	-	ENST00000368642.4	TCERG1L	Intron 7	169160	0	cg04748180
																	10	132936706	132936706	-	ENST00000368642.4	TCERG1L	Intron 7	173279	0	cg13830791
																	10	132897795	132897795	-	ENST00000368642.4	TCERG1L	Intron 10	212190	0	cg05474353
																	10	132932395	132932395	-	ENST00000483040.1	TCERG1L	Non-coding	126205	0	cg08372865
																	10	133058857	133058857	-	ENST00000483040.1	TCERG1L	Promoter	-257	0	cg11174260
																	10	132940825	132940825	-	ENST00000483040.1	TCERG1L	Non-coding	117775	0	cg04748180
																	10	132936706	132936706	-	ENST00000483040.1	TCERG1L	Non-coding	121894	0	cg13830791
																	10	132897795	132897795	-	ENST00000483040.1	TCERG1L	Non-coding	160805	0	cg05474353
																	10	133488821	133488821	+	ENST00000579404.1	AL450307.2	Promoter	-694	0	cg15862397
																	10	133786923	133786923	-	ENST00000368636.4	BNIP3	Intron 2	8513	0	cg09656274
																	10	133786923	133786923	-	ENST00000540159.1	BNIP3	Intron 2	8505	0	cg09656274
																	10	133955570	133955570	+	ENST00000298622.4	JAKMIP3	Intron 10	37395	0	cg19001199
																	10	133955570	133955570	+	ENST00000477275.1	JAKMIP3	Promoter	-1650	0	cg19001199
																	10	134001728	134001728	-	ENST00000414106.1	RP11-140A10.3	Promoter	-3224	0	cg10144198
																	10	134000361	134000361	-	ENST00000414106.1	RP11-140A10.3	Promoter	-1857	0	cg24215070
																	10	134001728	134001728	-	ENST00000443922.1	RP11-140A10.3	Promoter	-2261	0	cg10144198
																	10	134000361	134000361	-	ENST00000443922.1	RP11-140A10.3	Promoter	-894	0	cg24215070
																	10	134001728	134001728	+	ENST00000338492.4	DPYSL4	Promoter	1324	0	cg10144198
																	10	134001728	134001728	+	ENST00000338492.4	DPYSL4	Intron 1	1324	0	cg10144198
																	10	134000361	134000361	+	ENST00000338492.4	DPYSL4	Promoter	-43	0	cg24215070
																	10	134001728	134001728	+	ENST00000368629.1	DPYSL4	Promoter	1324	0	cg10144198
																	10	134001728	134001728	+	ENST00000368629.1	DPYSL4	5' UTR	1324	0	cg10144198
																	10	134000361	134000361	+	ENST00000368629.1	DPYSL4	Promoter	-43	0	cg24215070
																	10	134001728	134001728	+	ENST00000493927.1	DPYSL4	Promoter	1246	0	cg10144198
																	10	134000361	134000361	+	ENST00000493927.1	DPYSL4	Promoter	-121	0	cg24215070
																	10	134001728	134001728	+	ENST00000493882.1	DPYSL4	Promoter	1165	0	cg10144198
																	10	134000361	134000361	+	ENST00000493882.1	DPYSL4	Promoter	-202	0	cg24215070
																	10	134001728	134001728	+	ENST00000368627.1	DPYSL4	Promoter	-4536	0	cg10144198
																	10	134150506	134150506	+	ENST00000368615.3	LRRC27	Intron 2	4892	0	cg10530568
																	10	134184523	134184523	+	ENST00000392638.2	LRRC27	3' UTR	38909	0	cg18697160
																	10	134150506	134150506	+	ENST00000392638.2	LRRC27	Intron 2	4892	0	cg10530568
																	10	134150506	134150506	+	ENST00000344079.5	LRRC27	Intron 2	4848	0	cg10530568
																	10	134150506	134150506	+	ENST00000356571.4	LRRC27	Intron 2	4809	0	cg10530568
																	10	134184523	134184523	+	ENST00000368614.3	LRRC27	Intron 10	38819	0	cg18697160
																	10	134150506	134150506	+	ENST00000368614.3	LRRC27	Intron 2	4802	0	cg10530568
																	10	134184523	134184523	+	ENST00000462656.1	LRRC27	Non-coding	38793	0	cg18697160
																	10	134150506	134150506	+	ENST00000462656.1	LRRC27	Non-coding	4776	0	cg10530568
																	10	134184523	134184523	+	ENST00000368613.4	LRRC27	Intron 10	38740	0	cg18697160
																	10	134150506	134150506	+	ENST00000368613.4	LRRC27	Intron 2	4723	0	cg10530568
																	10	134184523	134184523	+	ENST00000368612.1	LRRC27	Intron 10	35911	0	cg18697160
																	10	134150506	134150506	+	ENST00000368612.1	LRRC27	Promoter	1894	0	cg10530568
																	10	134150506	134150506	+	ENST00000368612.1	LRRC27	Intron 2	1894	0	cg10530568
																	10	134150506	134150506	+	ENST00000450442.1	LRRC27	Promoter	238	0	cg10530568
																	10	134150506	134150506	+	ENST00000450442.1	LRRC27	Intron 1	238	0	cg10530568
																	10	134184523	134184523	+	ENST00000368610.3	LRRC27	Intron 9	34214	0	cg18697160
																	10	134150506	134150506	+	ENST00000368610.3	LRRC27	Promoter	197	0	cg10530568
																	10	134150506	134150506	+	ENST00000368610.3	LRRC27	Intron 1	197	0	cg10530568
																	10	134150506	134150506	+	ENST00000490055.1	LRRC27	Promoter	-136	0	cg10530568
																	10	134150506	134150506	+	ENST00000432555.2	LRRC27	Promoter	-338	0	cg10530568
																	10	134150506	134150506	+	ENST00000489204.1	LRRC27	Promoter	-664	0	cg10530568
																	10	134184523	134184523	+	ENST00000475747.1	LRRC27	Non-coding	20619	0	cg18697160
																	10	134215035	134215035	+	ENST00000305233.5	PWWP2B	Intron 1	4363	0	cg12855310
																	10	134215035	134215035	+	ENST00000368609.4	PWWP2B	Intron 1	4333	0	cg12855310
																	10	134258819	134258819	-	ENST00000450206.1	RP11-432J24.3	Promoter	-3830	0	cg01512840
																	10	134258819	134258819	+	ENST00000490765.1	C10orf91	Promoter	988	0	cg01512840
																	10	134258819	134258819	+	ENST00000321248.2	C10orf91	Promoter	126	0	cg01512840
																	10	134258819	134258819	+	ENST00000321248.2	C10orf91	Intron 1	126	0	cg01512840
																	10	134258819	134258819	+	ENST00000392630.3	C10orf91	Promoter	126	0	cg01512840
																	10	134258819	134258819	+	ENST00000392630.3	C10orf91	Intron 1	126	0	cg01512840
																	10	134549800	134549800	+	ENST00000368594.3	INPP5A	Intron 9	198476	0	cg11624078
																	10	134594987	134594987	+	ENST00000368594.3	INPP5A	Intron 14	243663	0	cg16244248
																	10	134570283	134570283	+	ENST00000368594.3	INPP5A	Intron 11	218959	0	cg07605938
																	10	134420623	134420623	+	ENST00000368594.3	INPP5A	Intron 1	69299	0	cg00805619
																	10	134536030	134536030	+	ENST00000368594.3	INPP5A	Intron 8	184706	0	cg02668055
																	10	134499364	134499364	+	ENST00000368594.3	INPP5A	Intron 4	148040	0	cg02836764
																	10	134549800	134549800	+	ENST00000368593.3	INPP5A	Intron 9	198447	0	cg11624078
																	10	134570283	134570283	+	ENST00000368593.3	INPP5A	Intron 11	218930	0	cg07605938
																	10	134420623	134420623	+	ENST00000368593.3	INPP5A	Intron 1	69270	0	cg00805619
																	10	134536030	134536030	+	ENST00000368593.3	INPP5A	Intron 8	184677	0	cg02668055
																	10	134499364	134499364	+	ENST00000368593.3	INPP5A	Intron 4	148011	0	cg02836764
																	10	134420623	134420623	+	ENST00000423490.1	INPP5A	Intron 1	68980	0	cg00805619
																	10	134499364	134499364	+	ENST00000423490.1	INPP5A	Intron 2	147721	0	cg02836764
																	10	134549800	134549800	+	ENST00000342652.6	INPP5A	Intron 8	128370	0	cg11624078
																	10	134570283	134570283	+	ENST00000342652.6	INPP5A	Intron 8	148853	0	cg07605938
																	10	134420623	134420623	+	ENST00000342652.6	INPP5A	Promoter	-807	0	cg00805619
																	10	134536030	134536030	+	ENST00000342652.6	INPP5A	Intron 7	114600	0	cg02668055
																	10	134499364	134499364	+	ENST00000342652.6	INPP5A	Intron 3	77934	0	cg02836764
																	10	134536030	134536030	+	ENST00000487614.1	INPP5A	Non-coding	32134	0	cg02668055
																	10	134499364	134499364	+	ENST00000487614.1	INPP5A	Promoter	-4532	0	cg02836764
																	10	134549800	134549800	+	ENST00000498337.1	INPP5A	Non-coding	25948	0	cg11624078
																	10	134536030	134536030	+	ENST00000498337.1	INPP5A	Non-coding	12178	0	cg02668055
																	10	134594987	134594987	+	ENST00000445580.1	INPP5A	Intron 3	15659	0	cg16244248
																	10	134599823	134599823	-	ENST00000441365.2	RP11-288G11.3	Promoter	-1553	0	cg27583690
																	10	134600915	134600915	-	ENST00000441365.2	RP11-288G11.3	Promoter	-2645	0	cg19701540
																	10	134599823	134599823	-	ENST00000368592.5	NKX6-2	Promoter	-266	0	cg27583690
																	10	134600915	134600915	-	ENST00000368592.5	NKX6-2	Promoter	-1358	0	cg19701540
																	10	134672917	134672917	-	ENST00000368586.5	TTC40	Intron 37	83173	0	cg27390229
																	10	134758667	134758667	-	ENST00000368586.5	TTC40	Promoter	-2577	0	cg15791889
																	10	134756169	134756169	-	ENST00000368586.5	TTC40	Promoter	-79	0	cg26450740
																	10	134756610	134756610	-	ENST00000368586.5	TTC40	Promoter	-520	0	cg08325191
																	10	134752472	134752472	-	ENST00000368586.5	TTC40	Intron 4	3618	0	cg13289827
																	10	134672917	134672917	-	ENST00000263170.5	TTC40	Promoter	-1680	0	cg27390229
																	10	134758667	134758667	-	ENST00000368582.2	TTC40	Promoter	-2577	0	cg15791889
																	10	134756169	134756169	-	ENST00000368582.2	TTC40	Promoter	-79	0	cg26450740
																	10	134756610	134756610	-	ENST00000368582.2	TTC40	Promoter	-520	0	cg08325191
																	10	134752472	134752472	-	ENST00000368582.2	TTC40	Intron 4	3618	0	cg13289827
																	10	134758667	134758667	-	ENST00000368585.3	TTC40	Promoter	-2339	0	cg15791889
																	10	134756169	134756169	-	ENST00000368585.3	TTC40	Promoter	159	0	cg26450740
																	10	134756169	134756169	-	ENST00000368585.3	TTC40	5' UTR	159	0	cg26450740
																	10	134756610	134756610	-	ENST00000368585.3	TTC40	Promoter	-282	0	cg08325191
																	10	134752472	134752472	-	ENST00000368585.3	TTC40	Intron 4	3856	0	cg13289827
																	10	134758667	134758667	-	ENST00000475340.1	TTC40	Promoter	-2619	0	cg15791889
																	10	134756169	134756169	-	ENST00000475340.1	TTC40	Promoter	-121	0	cg26450740
																	10	134756610	134756610	-	ENST00000475340.1	TTC40	Promoter	-562	0	cg08325191
																	10	134752472	134752472	-	ENST00000475340.1	TTC40	Non-coding	3576	0	cg13289827
																	10	134758667	134758667	-	ENST00000443633.1	RP13-137A17.4	Non-coding	20127	0	cg15791889
																	10	134778648	134778648	-	ENST00000443633.1	RP13-137A17.4	Promoter	146	0	cg02276826
																	10	134778176	134778176	-	ENST00000443633.1	RP13-137A17.4	Promoter	618	0	cg23155965
																	10	134778648	134778648	-	ENST00000423232.1	RP13-137A17.5	Promoter	-2906	0	cg02276826
																	10	134778176	134778176	-	ENST00000423232.1	RP13-137A17.5	Promoter	-2434	0	cg23155965
																	10	134778648	134778648	+	ENST00000461291.2	RP13-137A17.6	Promoter	-390	0	cg02276826
																	10	134778176	134778176	+	ENST00000461291.2	RP13-137A17.6	Promoter	-862	0	cg23155965
																	10	134936859	134936859	+	ENST00000607359.1	GPR123	Intron 14	52426	0	cg07304315
																	10	134897210	134897210	+	ENST00000607359.1	GPR123	Intron 7	12777	0	cg16748269
																	10	134898529	134898529	+	ENST00000607359.1	GPR123	CDS 8	14096	0	cg00598397
																	10	134890307	134890307	+	ENST00000607359.1	GPR123	Intron 3	5874	0	cg12217939
																	10	134897210	134897210	-	ENST00000444433.1	RP13-439H18.4	Promoter	2992	0	cg16748269
																	10	134898529	134898529	-	ENST00000444433.1	RP13-439H18.4	Promoter	1673	0	cg00598397
																	10	134897210	134897210	-	ENST00000366099.1	AL445199.1	Promoter	2928	0	cg16748269
																	10	134898529	134898529	-	ENST00000366099.1	AL445199.1	Promoter	1609	0	cg00598397
																	10	134936859	134936859	+	ENST00000392607.3	GPR123	Intron 5	35450	0	cg07304315
																	10	134897210	134897210	+	ENST00000392607.3	GPR123	Promoter	-4199	0	cg16748269
																	10	134898529	134898529	+	ENST00000392607.3	GPR123	Promoter	-2880	0	cg00598397
																	10	134936859	134936859	+	ENST00000392606.2	GPR123	Intron 2	21109	0	cg07304315
																	10	134978049	134978049	+	ENST00000304613.3	KNDC1	Intron 1	4098	0	cg11610925
																	10	134973605	134973605	+	ENST00000304613.3	KNDC1	Promoter	-346	0	cg17213496
																	10	134971927	134971927	+	ENST00000304613.3	KNDC1	Promoter	-2024	0	cg13799970
																	10	134978049	134978049	+	ENST00000368572.2	KNDC1	Intron 1	4078	0	cg11610925
																	10	134973605	134973605	+	ENST00000368572.2	KNDC1	Promoter	-366	0	cg17213496
																	10	134971927	134971927	+	ENST00000368572.2	KNDC1	Promoter	-2044	0	cg13799970
																	10	134978049	134978049	+	ENST00000478074.1	KNDC1	Non-coding	4042	0	cg11610925
																	10	134973605	134973605	+	ENST00000478074.1	KNDC1	Promoter	-402	0	cg17213496
																	10	134971927	134971927	+	ENST00000478074.1	KNDC1	Promoter	-2080	0	cg13799970
																	10	134978049	134978049	+	ENST00000485110.1	KNDC1	Non-coding	4042	0	cg11610925
																	10	134973605	134973605	+	ENST00000485110.1	KNDC1	Promoter	-402	0	cg17213496
																	10	134971927	134971927	+	ENST00000485110.1	KNDC1	Promoter	-2080	0	cg13799970
																	10	134978049	134978049	+	ENST00000530127.1	KNDC1	Promoter	358	0	cg11610925
																	10	134973605	134973605	+	ENST00000530127.1	KNDC1	Promoter	-4086	0	cg17213496
																	10	134978049	134978049	+	ENST00000368571.2	KNDC1	Promoter	-2639	0	cg11610925
																	10	135092621	135092621	-	ENST00000445355.3	ADAM8	Promoter	-2248	0	cg05807943
																	10	135088451	135088451	-	ENST00000445355.3	ADAM8	Promoter	1922	0	cg25526061
																	10	135088451	135088451	-	ENST00000445355.3	ADAM8	Intron 2	1922	0	cg25526061
																	10	135092621	135092621	-	ENST00000415217.3	ADAM8	Promoter	-2266	0	cg05807943
																	10	135088451	135088451	-	ENST00000415217.3	ADAM8	Promoter	1904	0	cg25526061
																	10	135088451	135088451	-	ENST00000415217.3	ADAM8	Intron 2	1904	0	cg25526061
																	10	135092621	135092621	-	ENST00000485491.2	ADAM8	Promoter	-2248	0	cg05807943
																	10	135088451	135088451	-	ENST00000485491.2	ADAM8	Promoter	1922	0	cg25526061
																	10	135088451	135088451	-	ENST00000485491.2	ADAM8	Intron 1	1922	0	cg25526061
																	10	135088451	135088451	-	ENST00000468964.1	ADAM8	Promoter	-3521	0	cg25526061
																	10	135088451	135088451	-	ENST00000561175.1	ADAM8	Promoter	-2370	0	cg25526061
																	10	135092621	135092621	-	ENST00000537099.1	ADAM8	Promoter	-3122	0	cg05807943
																	10	135088451	135088451	-	ENST00000537099.1	ADAM8	Promoter	1048	0	cg25526061
																	10	135092621	135092621	-	ENST00000560135.1	ADAM8	Promoter	-2253	0	cg05807943
																	10	135088451	135088451	-	ENST00000560135.1	ADAM8	Promoter	1917	0	cg25526061
																	10	135088451	135088451	-	ENST00000560135.1	ADAM8	Intron 1	1917	0	cg25526061
																	10	135092621	135092621	-	ENST00000463298.1	ADAM8	Promoter	-2260	0	cg05807943
																	10	135088451	135088451	-	ENST00000463298.1	ADAM8	Promoter	1910	0	cg25526061
																	10	135092621	135092621	-	ENST00000486609.1	ADAM8	Promoter	-2259	0	cg05807943
																	10	135088451	135088451	-	ENST00000486609.1	ADAM8	Promoter	1911	0	cg25526061
																	10	135088451	135088451	-	ENST00000486609.1	ADAM8	CDS 3	1911	0	cg25526061
																	10	135092621	135092621	-	ENST00000559180.1	ADAM8	Promoter	-2248	0	cg05807943
																	10	135088451	135088451	-	ENST00000559180.1	ADAM8	Promoter	1922	0	cg25526061
																	10	135109640	135109640	-	ENST00000252936.3	TUBGCP2	Intron 4	6846	0	cg13252716
																	10	135121822	135121822	-	ENST00000417178.2	TUBGCP2	Promoter	561	0	cg03897456
																	10	135121822	135121822	-	ENST00000417178.2	TUBGCP2	5' UTR	561	0	cg03897456
																	10	135109640	135109640	-	ENST00000417178.2	TUBGCP2	Intron 4	12743	0	cg13252716
																	10	135121822	135121822	-	ENST00000368563.2	TUBGCP2	Promoter	823	0	cg03897456
																	10	135121822	135121822	-	ENST00000368563.2	TUBGCP2	5' UTR	823	0	cg03897456
																	10	135109640	135109640	-	ENST00000368563.2	TUBGCP2	Intron 5	13005	0	cg13252716
																	10	135092621	135092621	-	ENST00000477923.1	TUBGCP2	Promoter	2406	0	cg05807943
																	10	135121822	135121822	-	ENST00000482278.1	TUBGCP2	5' UTR	4020	0	cg03897456
																	10	135128971	135128971	-	ENST00000482278.1	TUBGCP2	Promoter	-3129	0	cg09331050
																	10	135109640	135109640	-	ENST00000482278.1	TUBGCP2	Intron 5	16202	0	cg13252716
																	10	135109640	135109640	-	ENST00000543663.1	TUBGCP2	Intron 5	6846	0	cg13252716
																	10	135109640	135109640	-	ENST00000424450.1	RP11-122K13.12	Promoter	-158	0	cg13252716
																	10	135121822	135121822	-	ENST00000487796.2	TUBGCP2	Promoter	543	0	cg03897456
																	10	135121822	135121822	-	ENST00000487796.2	TUBGCP2	5' UTR	543	0	cg03897456
																	10	135121822	135121822	-	ENST00000470829.1	TUBGCP2	Promoter	817	0	cg03897456
																	10	135121822	135121822	-	ENST00000480198.1	TUBGCP2	Promoter	531	0	cg03897456
																	10	135121822	135121822	+	ENST00000361518.5	ZNF511	Promoter	-157	0	cg03897456
																	10	135121822	135121822	+	ENST00000359035.3	ZNF511	Promoter	-623	0	cg03897456
																	10	135121822	135121822	+	ENST00000482153.1	ZNF511	Promoter	-631	0	cg03897456
																	10	135121822	135121822	+	ENST00000368554.4	ZNF511	Promoter	-1092	0	cg03897456
																	10	135153961	135153961	+	ENST00000368554.4	ZNF511	Intron 4	31047	0	cg24748548
																	10	135128971	135128971	+	ENST00000368554.4	ZNF511	Intron 4	6057	0	cg09331050
																	10	135121822	135121822	+	ENST00000463816.2	ZNF511	Promoter	-1122	0	cg03897456
																	10	135153961	135153961	-	ENST00000252939.4	CALY	Promoter	-3549	0	cg24748548
																	10	135153961	135153961	-	ENST00000368558.1	CALY	Promoter	-3521	0	cg24748548
																	10	135153961	135153961	-	ENST00000368556.2	CALY	Promoter	-3485	0	cg24748548
																	10	135153961	135153961	-	ENST00000368555.3	CALY	Promoter	-3584	0	cg24748548
																	10	135192050	135192050	-	ENST00000368547.3	ECHS1	Promoter	-4856	0	cg14846060
																	10	135192050	135192050	+	ENST00000368539.4	PAOX	Promoter	-645	0	cg14846060
																	10	135192050	135192050	-	ENST00000597657.1	AL360181.1	Promoter	1053	0	cg14846060
																	10	135192050	135192050	+	ENST00000278060.5	PAOX	Promoter	-688	0	cg14846060
																	10	135192050	135192050	+	ENST00000357296.3	PAOX	Promoter	-715	0	cg14846060
																	10	135192050	135192050	+	ENST00000356306.5	PAOX	Promoter	-741	0	cg14846060
																	10	135192050	135192050	+	ENST00000476834.2	PAOX	Promoter	-741	0	cg14846060
																	10	135192050	135192050	+	ENST00000480071.2	PAOX	Promoter	-741	0	cg14846060
																	10	135192050	135192050	+	ENST00000483211.2	PAOX	Promoter	-741	0	cg14846060
																	10	135192050	135192050	+	ENST00000529585.1	PAOX	Promoter	-741	0	cg14846060
																	10	135192050	135192050	+	ENST00000368535.2	PAOX	Promoter	-982	0	cg14846060
																	10	135192050	135192050	+	ENST00000528127.1	PAOX	Promoter	-993	0	cg14846060
																	10	135343193	135343193	-	ENST00000541506.1	SPRN	Non-coding	39724	0	cg05194426
																	10	135381833	135381833	-	ENST00000541506.1	SPRN	Promoter	1084	0	cg12565853
																	10	135334559	135334559	-	ENST00000541506.1	SPRN	Non-coding	48358	0	cg10632837
																	10	135256596	135256596	-	ENST00000541506.1	SPRN	Non-coding	126321	0	cg00491522
																	10	135334559	135334559	+	ENST00000356567.5	RP11-108K14.4	Non-coding	64820	0	cg10632837
																	10	135334559	135334559	+	ENST00000488261.2	RP11-108K14.4	Non-coding	64818	0	cg10632837
																	10	135343193	135343193	+	ENST00000463117.2	CYP2E1	Intron 4	9283	0	cg05194426
																	10	135334559	135334559	+	ENST00000463117.2	CYP2E1	Promoter	649	0	cg10632837
																	10	135334559	135334559	+	ENST00000463117.2	CYP2E1	5' UTR	649	0	cg10632837
																	10	135334559	135334559	+	ENST00000541261.1	CYP2E1	Promoter	-4489	0	cg10632837
																	10	135343193	135343193	+	ENST00000252945.3	CYP2E1	Promoter	2326	0	cg05194426
																	10	135343193	135343193	+	ENST00000252945.3	CYP2E1	Intron 2	2326	0	cg05194426
																	10	135343193	135343193	+	ENST00000477500.1	CYP2E1	Promoter	2254	0	cg05194426
																	10	135343193	135343193	+	ENST00000418356.1	CYP2E1	Promoter	2192	0	cg05194426
																	10	135343193	135343193	+	ENST00000418356.1	CYP2E1	Intron 1	2192	0	cg05194426
																	10	135343193	135343193	+	ENST00000421586.1	CYP2E1	Promoter	2192	0	cg05194426
																	10	135343193	135343193	+	ENST00000421586.1	CYP2E1	Intron 1	2192	0	cg05194426
																	10	135343193	135343193	+	ENST00000541080.1	CYP2E1	Promoter	2192	0	cg05194426
																	10	135343193	135343193	+	ENST00000541080.1	CYP2E1	Intron 1	2192	0	cg05194426
																	10	135343193	135343193	-	ENST00000599428.1	AL161645.2	Promoter	-531	0	cg05194426
																	10	135343193	135343193	+	ENST00000480558.1	CYP2E1	Promoter	1610	0	cg05194426
																	10	135343193	135343193	+	ENST00000368520.1	CYP2E1	Promoter	-1887	0	cg05194426
																	10	135381833	135381833	-	ENST00000432597.2	SYCE1	Promoter	1044	0	cg12565853
																	10	135381833	135381833	-	ENST00000432597.2	SYCE1	5' UTR	1044	0	cg12565853
																	10	135381833	135381833	-	ENST00000368517.3	SYCE1	Promoter	-37	0	cg12565853
																	10	135381833	135381833	-	ENST00000479535.2	SYCE1	Promoter	-2745	0	cg12565853
																	10	135381833	135381833	-	ENST00000303903.6	SYCE1	Promoter	-2745	0	cg12565853
																	10	135381833	135381833	-	ENST00000343131.5	SYCE1	Promoter	-2694	0	cg12565853
																	11	209206	209206	-	ENST00000410108.1	BET1L	Promoter	-1822	0	cg09320717
																	11	195323	195323	-	ENST00000410108.1	BET1L	Intron 3	12061	0	cg13470155
																	11	195323	195323	+	ENST00000342878.2	SCGB1C1	Promoter	2243	0	cg13470155
																	11	195323	195323	+	ENST00000325113.4	ODF3	Promoter	-1415	0	cg13470155
																	11	195323	195323	+	ENST00000342593.5	ODF3	Promoter	-1438	0	cg13470155
																	11	195323	195323	+	ENST00000531679.1	ODF3	Promoter	-1472	0	cg13470155
																	11	195323	195323	+	ENST00000525282.1	ODF3	Promoter	-1630	0	cg13470155
																	11	209206	209206	-	ENST00000325147.9	BET1L	Promoter	-1823	0	cg09320717
																	11	209206	209206	-	ENST00000382762.3	BET1L	Promoter	-1777	0	cg09320717
																	11	209206	209206	-	ENST00000433234.2	AC069287.1	Promoter	-4842	0	cg09320717
																	11	209206	209206	-	ENST00000529614.2	BET1L	Promoter	-1831	0	cg09320717
																	11	209206	209206	-	ENST00000332865.6	BET1L	Promoter	-1849	0	cg09320717
																	11	209206	209206	-	ENST00000486280.1	BET1L	Promoter	-1984	0	cg09320717
																	11	209206	209206	-	ENST00000479463.1	BET1L	Promoter	-1827	0	cg09320717
																	11	209206	209206	+	ENST00000526104.1	RIC8A	Promoter	1695	0	cg09320717
																	11	209206	209206	+	ENST00000526104.1	RIC8A	Intron 1	1695	0	cg09320717
																	11	209206	209206	+	ENST00000325207.5	RIC8A	Promoter	676	0	cg09320717
																	11	209206	209206	+	ENST00000325207.5	RIC8A	Intron 1	676	0	cg09320717
																	11	209206	209206	+	ENST00000526982.1	RIC8A	Promoter	406	0	cg09320717
																	11	209206	209206	+	ENST00000526982.1	RIC8A	3' UTR	406	0	cg09320717
																	11	209206	209206	+	ENST00000528357.1	RIC8A	Promoter	406	0	cg09320717
																	11	209206	209206	+	ENST00000528357.1	RIC8A	Intron 1	406	0	cg09320717
																	11	209206	209206	+	ENST00000532373.1	RIC8A	Promoter	369	0	cg09320717
																	11	209206	209206	+	ENST00000530889.1	RIC8A	Promoter	365	0	cg09320717
																	11	209206	209206	+	ENST00000530889.1	RIC8A	Intron 1	365	0	cg09320717
																	11	209206	209206	+	ENST00000527696.1	RIC8A	Promoter	137	0	cg09320717
																	11	209206	209206	+	ENST00000527696.1	RIC8A	5' UTR	137	0	cg09320717
																	11	209206	209206	+	ENST00000527468.1	RIC8A	Promoter	126	0	cg09320717
																	11	209206	209206	+	ENST00000527728.1	RIC8A	Promoter	-424	0	cg09320717
																	11	209206	209206	+	ENST00000527039.1	RIC8A	Promoter	-539	0	cg09320717
																	11	209206	209206	+	ENST00000530149.1	RIC8A	Promoter	-1158	0	cg09320717
																	11	209206	209206	+	ENST00000532241.1	RIC8A	Promoter	-3262	0	cg09320717
																	11	209206	209206	+	ENST00000524854.1	RIC8A	Promoter	-3522	0	cg09320717
																	11	209206	209206	+	ENST00000529275.1	RIC8A	Promoter	-3664	0	cg09320717
																	11	209206	209206	+	ENST00000526557.1	RIC8A	Promoter	-3830	0	cg09320717
																	11	209206	209206	+	ENST00000531541.1	RIC8A	Promoter	-4243	0	cg09320717
																	11	287196	287196	+	ENST00000533924.1	RP11-326C3.2	Promoter	-109	0	cg04278421
																	11	287196	287196	+	ENST00000534742.1	RP11-326C3.2	Promoter	-842	0	cg04278421
																	11	287196	287196	+	ENST00000525217.1	RP11-326C3.2	Promoter	-890	0	cg04278421
																	11	287196	287196	+	ENST00000474221.1	ATHL1	Promoter	-1939	0	cg04278421
																	11	287196	287196	+	ENST00000409548.2	ATHL1	Promoter	-1942	0	cg04278421
																	11	287196	287196	+	ENST00000409655.1	ATHL1	Promoter	-1976	0	cg04278421
																	11	287196	287196	+	ENST00000529087.1	ATHL1	Promoter	-1982	0	cg04278421
																	11	287196	287196	+	ENST00000409479.1	ATHL1	Promoter	-2363	0	cg04278421
																	11	287196	287196	+	ENST00000482937.2	ATHL1	Promoter	-2724	0	cg04278421
																	11	287196	287196	+	ENST00000476372.1	ATHL1	Promoter	-4364	0	cg04278421
																	11	320840	320840	+	ENST00000508004.2	RP11-326C3.11	Promoter	2200	0	cg05013661
																	11	320840	320840	+	ENST00000602429.1	RP11-326C3.11	Promoter	2187	0	cg05013661
																	11	320840	320840	+	ENST00000602756.1	RP11-326C3.11	Promoter	2168	0	cg05013661
																	11	320840	320840	-	ENST00000399808.4	IFITM3	Promoter	211	0	cg05013661
																	11	320840	320840	-	ENST00000399808.4	IFITM3	5' UTR	211	0	cg05013661
																	11	320840	320840	-	ENST00000531688.1	IFITM3	Promoter	-156	0	cg05013661
																	11	320840	320840	-	ENST00000526811.1	IFITM3	Promoter	501	0	cg05013661
																	11	320840	320840	-	ENST00000526811.1	IFITM3	5' UTR	501	0	cg05013661
																	11	320840	320840	-	ENST00000602735.1	IFITM3	5' UTR	6698	0	cg05013661
																	11	320840	320840	+	ENST00000534271.1	RP11-326C3.10	Promoter	-1151	0	cg05013661
																	11	320840	320840	-	ENST00000602809.1	RP11-326C3.14	Promoter	1888	0	cg05013661
																	11	397077	397077	+	ENST00000534401.1	PKP3	Non-coding	4463	0	cg01794156
																	11	397077	397077	+	ENST00000533249.1	PKP3	CDS 4	3628	0	cg01794156
																	11	397077	397077	+	ENST00000527442.1	PKP3	Non-coding	3614	0	cg01794156
																	11	397077	397077	+	ENST00000528036.1	PKP3	Promoter	2932	0	cg01794156
																	11	397077	397077	+	ENST00000331563.2	PKP3	Promoter	2860	0	cg01794156
																	11	397077	397077	+	ENST00000331563.2	PKP3	CDS 3	2860	0	cg01794156
																	11	397077	397077	+	ENST00000531857.1	PKP3	Promoter	2834	0	cg01794156
																	11	397077	397077	+	ENST00000531857.1	PKP3	3' UTR	2834	0	cg01794156
																	11	397077	397077	+	ENST00000533069.1	PKP3	Promoter	2834	0	cg01794156
																	11	397077	397077	+	ENST00000530695.1	PKP3	Promoter	926	0	cg01794156
																	11	397077	397077	+	ENST00000524646.1	PKP3	Promoter	-295	0	cg01794156
																	11	397077	397077	+	ENST00000526971.1	PKP3	Promoter	-553	0	cg01794156
																	11	442072	442072	-	ENST00000532094.1	ANO9	Promoter	-75	0	cg05904366
																	11	442072	442072	-	ENST00000528927.1	ANO9	Promoter	-114	0	cg05904366
																	11	442072	442072	-	ENST00000332826.6	ANO9	Promoter	-60	0	cg05904366
																	11	442072	442072	-	ENST00000481676.2	RN7SL838P	Promoter	-1378	0	cg05904366
																	11	501569	501569	-	ENST00000534797.1	RNH1	Promoter	2002	0	cg15978097
																	11	501569	501569	-	ENST00000534797.1	RNH1	Intron 1	2002	0	cg15978097
																	11	507555	507555	-	ENST00000534797.1	RNH1	Promoter	-3984	0	cg03720581
																	11	507006	507006	-	ENST00000534797.1	RNH1	Promoter	-3435	0	cg23369017
																	11	501569	501569	-	ENST00000397614.1	RNH1	Intron 2	5253	0	cg15978097
																	11	507555	507555	-	ENST00000397614.1	RNH1	Promoter	-733	0	cg03720581
																	11	507006	507006	-	ENST00000397614.1	RNH1	Promoter	-184	0	cg23369017
																	11	501569	501569	-	ENST00000397604.3	RNH1	Intron 2	5685	0	cg15978097
																	11	507555	507555	-	ENST00000397604.3	RNH1	Promoter	-301	0	cg03720581
																	11	507006	507006	-	ENST00000397604.3	RNH1	Promoter	248	0	cg23369017
																	11	507006	507006	-	ENST00000397604.3	RNH1	5' UTR	248	0	cg23369017
																	11	501569	501569	-	ENST00000397615.2	RNH1	Intron 3	5232	0	cg15978097
																	11	507555	507555	-	ENST00000397615.2	RNH1	Promoter	-754	0	cg03720581
																	11	507006	507006	-	ENST00000397615.2	RNH1	Promoter	-205	0	cg23369017
																	11	501569	501569	-	ENST00000525522.1	RNH1	Non-coding	4313	0	cg15978097
																	11	507555	507555	-	ENST00000525522.1	RNH1	Promoter	-1673	0	cg03720581
																	11	507006	507006	-	ENST00000525522.1	RNH1	Promoter	-1124	0	cg23369017
																	11	501569	501569	-	ENST00000525701.1	RNH1	Intron 2	5689	0	cg15978097
																	11	507555	507555	-	ENST00000525701.1	RNH1	Promoter	-297	0	cg03720581
																	11	507006	507006	-	ENST00000525701.1	RNH1	Promoter	252	0	cg23369017
																	11	507006	507006	-	ENST00000525701.1	RNH1	5' UTR	252	0	cg23369017
																	11	501569	501569	-	ENST00000529768.1	RNH1	Promoter	-2639	0	cg15978097
																	11	501569	501569	-	ENST00000533410.1	RNH1	Intron 3	5650	0	cg15978097
																	11	507555	507555	-	ENST00000533410.1	RNH1	Promoter	-336	0	cg03720581
																	11	507006	507006	-	ENST00000533410.1	RNH1	Promoter	213	0	cg23369017
																	11	507006	507006	-	ENST00000533410.1	RNH1	5' UTR	213	0	cg23369017
																	11	501569	501569	-	ENST00000438658.2	RNH1	Intron 2	5217	0	cg15978097
																	11	507555	507555	-	ENST00000438658.2	RNH1	Promoter	-769	0	cg03720581
																	11	507006	507006	-	ENST00000438658.2	RNH1	Promoter	-220	0	cg23369017
																	11	501569	501569	-	ENST00000354420.2	RNH1	Intron 3	5653	0	cg15978097
																	11	507555	507555	-	ENST00000354420.2	RNH1	Promoter	-333	0	cg03720581
																	11	507006	507006	-	ENST00000354420.2	RNH1	Promoter	216	0	cg23369017
																	11	507006	507006	-	ENST00000354420.2	RNH1	5' UTR	216	0	cg23369017
																	11	501569	501569	-	ENST00000356187.5	RNH1	Intron 2	5732	0	cg15978097
																	11	507555	507555	-	ENST00000356187.5	RNH1	Promoter	-254	0	cg03720581
																	11	507006	507006	-	ENST00000356187.5	RNH1	Promoter	295	0	cg23369017
																	11	507006	507006	-	ENST00000356187.5	RNH1	5' UTR	295	0	cg23369017
																	11	501569	501569	-	ENST00000524464.1	RNH1	Intron 2	5659	0	cg15978097
																	11	507555	507555	-	ENST00000524464.1	RNH1	Promoter	-327	0	cg03720581
																	11	507006	507006	-	ENST00000524464.1	RNH1	Promoter	222	0	cg23369017
																	11	507006	507006	-	ENST00000524464.1	RNH1	5' UTR	222	0	cg23369017
																	11	501569	501569	-	ENST00000529115.1	RNH1	Intron 2	5696	0	cg15978097
																	11	507555	507555	-	ENST00000529115.1	RNH1	Promoter	-290	0	cg03720581
																	11	507006	507006	-	ENST00000529115.1	RNH1	Promoter	259	0	cg23369017
																	11	507006	507006	-	ENST00000529115.1	RNH1	5' UTR	259	0	cg23369017
																	11	501569	501569	-	ENST00000527485.1	RNH1	Intron 2	5228	0	cg15978097
																	11	507555	507555	-	ENST00000527485.1	RNH1	Promoter	-758	0	cg03720581
																	11	507006	507006	-	ENST00000527485.1	RNH1	Promoter	-209	0	cg23369017
																	11	501569	501569	-	ENST00000529368.1	RNH1	Promoter	2984	0	cg15978097
																	11	501569	501569	-	ENST00000529368.1	RNH1	Intron 2	2984	0	cg15978097
																	11	507555	507555	-	ENST00000529368.1	RNH1	Promoter	-3002	0	cg03720581
																	11	507006	507006	-	ENST00000529368.1	RNH1	Promoter	-2453	0	cg23369017
																	11	501569	501569	-	ENST00000529306.1	RNH1	Intron 3	5191	0	cg15978097
																	11	507555	507555	-	ENST00000529306.1	RNH1	Promoter	-795	0	cg03720581
																	11	507006	507006	-	ENST00000529306.1	RNH1	Promoter	-246	0	cg23369017
																	11	501569	501569	-	ENST00000524780.1	RNH1	Non-coding	5644	0	cg15978097
																	11	507555	507555	-	ENST00000524780.1	RNH1	Promoter	-342	0	cg03720581
																	11	507006	507006	-	ENST00000524780.1	RNH1	Promoter	207	0	cg23369017
																	11	501569	501569	-	ENST00000531149.1	RNH1	Intron 2	5691	0	cg15978097
																	11	507555	507555	-	ENST00000531149.1	RNH1	Promoter	-295	0	cg03720581
																	11	507006	507006	-	ENST00000531149.1	RNH1	Promoter	254	0	cg23369017
																	11	507006	507006	-	ENST00000531149.1	RNH1	5' UTR	254	0	cg23369017
																	11	501569	501569	-	ENST00000531223.1	RNH1	Promoter	647	0	cg15978097
																	11	507006	507006	-	ENST00000531223.1	RNH1	Promoter	-4790	0	cg23369017
																	11	501569	501569	-	ENST00000528713.1	RNH1	Non-coding	5627	0	cg15978097
																	11	507555	507555	-	ENST00000528713.1	RNH1	Promoter	-359	0	cg03720581
																	11	507006	507006	-	ENST00000528713.1	RNH1	Promoter	190	0	cg23369017
																	11	501569	501569	-	ENST00000532055.1	RNH1	Intron 4	4748	0	cg15978097
																	11	507555	507555	-	ENST00000532055.1	RNH1	Promoter	-1238	0	cg03720581
																	11	507006	507006	-	ENST00000532055.1	RNH1	Promoter	-689	0	cg23369017
																	11	501569	501569	-	ENST00000533592.1	RNH1	Promoter	1615	0	cg15978097
																	11	507555	507555	-	ENST00000533592.1	RNH1	Promoter	-4371	0	cg03720581
																	11	507006	507006	-	ENST00000533592.1	RNH1	Promoter	-3822	0	cg23369017
																	11	507555	507555	-	ENST00000531540.1	RNH1	Promoter	-1215	0	cg03720581
																	11	507006	507006	-	ENST00000531540.1	RNH1	Promoter	-666	0	cg23369017
																	11	507555	507555	-	ENST00000526295.1	RNH1	Promoter	-1198	0	cg03720581
																	11	507006	507006	-	ENST00000526295.1	RNH1	Promoter	-649	0	cg23369017
																	11	528653	528653	+	ENST00000526431.1	RP13-46H24.1	Promoter	-254	0	cg13226968
																	11	528924	528924	+	ENST00000526431.1	RP13-46H24.1	Promoter	17	0	cg06041759
																	11	562547	562547	-	ENST00000329451.3	C11orf35	Promoter	-1767	0	cg21106505
																	11	562547	562547	-	ENST00000441853.1	C11orf35	Promoter	-1816	0	cg21106505
																	11	562547	562547	-	ENST00000486629.1	C11orf35	Promoter	-3164	0	cg21106505
																	11	562547	562547	-	ENST00000492515.1	C11orf35	Promoter	-2403	0	cg21106505
																	11	562547	562547	+	ENST00000431809.1	RASSF7	Promoter	2143	0	cg21106505
																	11	562547	562547	+	ENST00000431809.1	RASSF7	CDS 3	2143	0	cg21106505
																	11	562547	562547	+	ENST00000397582.3	RASSF7	Promoter	1591	0	cg21106505
																	11	562547	562547	+	ENST00000397582.3	RASSF7	CDS 3	1591	0	cg21106505
																	11	562547	562547	+	ENST00000414138.2	RASSF7	Promoter	1576	0	cg21106505
																	11	562547	562547	+	ENST00000414138.2	RASSF7	3' UTR	1576	0	cg21106505
																	11	562547	562547	+	ENST00000524468.1	RASSF7	Promoter	1560	0	cg21106505
																	11	562547	562547	+	ENST00000344375.4	RASSF7	Promoter	1548	0	cg21106505
																	11	562547	562547	+	ENST00000344375.4	RASSF7	CDS 3	1548	0	cg21106505
																	11	562547	562547	+	ENST00000397583.3	RASSF7	Promoter	1495	0	cg21106505
																	11	562547	562547	+	ENST00000397583.3	RASSF7	CDS 3	1495	0	cg21106505
																	11	562547	562547	+	ENST00000454668.2	RASSF7	Promoter	1097	0	cg21106505
																	11	562547	562547	+	ENST00000454668.2	RASSF7	CDS 3	1097	0	cg21106505
																	11	562547	562547	+	ENST00000528736.1	RASSF7	Promoter	1000	0	cg21106505
																	11	562547	562547	+	ENST00000531112.1	RASSF7	Promoter	162	0	cg21106505
																	11	562547	562547	+	ENST00000531112.1	RASSF7	CDS 1	162	0	cg21106505
																	11	607556	607556	+	ENST00000264555.5	PHRF1	CDS 14	31070	0	cg07808368
																	11	576298	576298	+	ENST00000264555.5	PHRF1	Promoter	-188	0	cg08482978
																	11	607556	607556	+	ENST00000534320.1	PHRF1	CDS 14	31070	0	cg07808368
																	11	576298	576298	+	ENST00000534320.1	PHRF1	Promoter	-188	0	cg08482978
																	11	607556	607556	+	ENST00000413872.2	PHRF1	CDS 14	31035	0	cg07808368
																	11	576298	576298	+	ENST00000413872.2	PHRF1	Promoter	-223	0	cg08482978
																	11	607556	607556	+	ENST00000416188.2	PHRF1	CDS 14	31035	0	cg07808368
																	11	576298	576298	+	ENST00000416188.2	PHRF1	Promoter	-223	0	cg08482978
																	11	607556	607556	+	ENST00000533464.1	PHRF1	CDS 14	31035	0	cg07808368
																	11	576298	576298	+	ENST00000533464.1	PHRF1	Promoter	-223	0	cg08482978
																	11	623756	623756	-	ENST00000397542.2	CDHR5	Promoter	1312	0	cg06616055
																	11	623756	623756	-	ENST00000397542.2	CDHR5	Intron 3	1312	0	cg06616055
																	11	623756	623756	-	ENST00000358353.3	CDHR5	Promoter	2323	0	cg06616055
																	11	623756	623756	-	ENST00000358353.3	CDHR5	Intron 4	2323	0	cg06616055
																	11	623756	623756	-	ENST00000349570.7	CDHR5	Promoter	1414	0	cg06616055
																	11	623756	623756	-	ENST00000349570.7	CDHR5	Intron 3	1414	0	cg06616055
																	11	623756	623756	-	ENST00000531177.1	CDHR5	Promoter	1177	0	cg06616055
																	11	623756	623756	-	ENST00000531177.1	CDHR5	3' UTR	1177	0	cg06616055
																	11	623756	623756	-	ENST00000531899.1	CDHR5	Promoter	1200	0	cg06616055
																	11	623756	623756	-	ENST00000532949.1	CDHR5	Promoter	-2618	0	cg06616055
																	11	623756	623756	-	ENST00000526077.1	CDHR5	Promoter	1200	0	cg06616055
																	11	623756	623756	-	ENST00000526077.1	CDHR5	Intron 3	1200	0	cg06616055
																	11	623756	623756	-	ENST00000534311.1	CDHR5	Promoter	1200	0	cg06616055
																	11	623756	623756	-	ENST00000534311.1	CDHR5	Intron 3	1200	0	cg06616055
																	11	623756	623756	-	ENST00000531088.1	CDHR5	Promoter	1200	0	cg06616055
																	11	623756	623756	-	ENST00000531088.1	CDHR5	5' UTR	1200	0	cg06616055
																	11	623756	623756	-	ENST00000529337.1	CDHR5	Promoter	1414	0	cg06616055
																	11	637162	637162	+	ENST00000176183.5	DRD4	Promoter	-131	0	cg20931042
																	11	640094	640094	+	ENST00000176183.5	DRD4	Promoter	2801	0	cg09133032
																	11	640094	640094	+	ENST00000176183.5	DRD4	CDS 3	2801	0	cg09133032
																	11	637162	637162	+	ENST00000528733.1	DRD4	Promoter	-1895	0	cg20931042
																	11	640094	640094	+	ENST00000528733.1	DRD4	Promoter	1037	0	cg09133032
																	11	655445	655445	-	ENST00000338675.6	DEAF1	Intron 8	39718	0	cg07157757
																	11	655445	655445	-	ENST00000382409.3	DEAF1	Intron 10	40088	0	cg07157757
																	11	655445	655445	-	ENST00000527170.1	DEAF1	Intron 7	32492	0	cg07157757
																	11	655445	655445	-	ENST00000525904.1	DEAF1	Non-coding	25601	0	cg07157757
																	11	655445	655445	-	ENST00000530813.1	DEAF1	Non-coding	29527	0	cg07157757
																	11	705120	705120	-	ENST00000525626.1	DEAF1	Promoter	1596	0	cg01867925
																	11	719612	719612	+	ENST00000524763.1	EPS8L2	Intron 5	25174	0	cg17649115
																	11	705120	705120	+	ENST00000524763.1	EPS8L2	5' UTR	10682	0	cg01867925
																	11	705120	705120	-	ENST00000526857.2	DEAF1	Promoter	1505	0	cg01867925
																	11	705120	705120	+	ENST00000528024.1	TMEM80	Promoter	2113	0	cg01867925
																	11	705120	705120	+	ENST00000527199.1	EPS8L2	Promoter	-97	0	cg01867925
																	11	719612	719612	+	ENST00000318562.8	EPS8L2	Intron 4	13499	0	cg17649115
																	11	705120	705120	+	ENST00000318562.8	EPS8L2	Promoter	-993	0	cg01867925
																	11	719612	719612	+	ENST00000533256.1	EPS8L2	Intron 5	13495	0	cg17649115
																	11	705120	705120	+	ENST00000533256.1	EPS8L2	Promoter	-997	0	cg01867925
																	11	719612	719612	+	ENST00000534755.1	EPS8L2	Intron 5	13411	0	cg17649115
																	11	705120	705120	+	ENST00000534755.1	EPS8L2	Promoter	-1081	0	cg01867925
																	11	719612	719612	+	ENST00000529346.1	EPS8L2	Non-coding	13409	0	cg17649115
																	11	705120	705120	+	ENST00000529346.1	EPS8L2	Promoter	-1083	0	cg01867925
																	11	719612	719612	+	ENST00000526909.1	EPS8L2	3' UTR	13388	0	cg17649115
																	11	705120	705120	+	ENST00000526909.1	EPS8L2	Promoter	-1104	0	cg01867925
																	11	705120	705120	+	ENST00000529680.1	EPS8L2	Promoter	-1111	0	cg01867925
																	11	705120	705120	+	ENST00000530093.1	EPS8L2	Promoter	-1111	0	cg01867925
																	11	719612	719612	+	ENST00000533500.1	EPS8L2	Intron 5	13375	0	cg17649115
																	11	705120	705120	+	ENST00000533500.1	EPS8L2	Promoter	-1117	0	cg01867925
																	11	719612	719612	+	ENST00000527807.1	EPS8L2	Non-coding	13370	0	cg17649115
																	11	705120	705120	+	ENST00000527807.1	EPS8L2	Promoter	-1122	0	cg01867925
																	11	719612	719612	+	ENST00000531348.1	EPS8L2	Intron 4	13017	0	cg17649115
																	11	705120	705120	+	ENST00000531348.1	EPS8L2	Promoter	-1475	0	cg01867925
																	11	705120	705120	+	ENST00000526380.1	EPS8L2	Promoter	-1496	0	cg01867925
																	11	719612	719612	+	ENST00000530636.1	EPS8L2	Intron 4	12983	0	cg17649115
																	11	705120	705120	+	ENST00000530636.1	EPS8L2	Promoter	-1509	0	cg01867925
																	11	719612	719612	-	ENST00000527021.2	AP006621.9	Non-coding	7436	0	cg17649115
																	11	719612	719612	+	ENST00000526198.1	EPS8L2	Intron 3	10244	0	cg17649115
																	11	705120	705120	+	ENST00000526198.1	EPS8L2	Promoter	-4248	0	cg01867925
																	11	719612	719612	+	ENST00000530118.1	EPS8L2	Non-coding	10052	0	cg17649115
																	11	705120	705120	+	ENST00000530118.1	EPS8L2	Promoter	-4440	0	cg01867925
																	11	719612	719612	+	ENST00000524474.1	EPS8L2	Promoter	-994	0	cg17649115
																	11	719612	719612	+	ENST00000531471.1	EPS8L2	Promoter	-1360	0	cg17649115
																	11	719612	719612	+	ENST00000526651.1	EPS8L2	Promoter	-1407	0	cg17649115
																	11	719612	719612	+	ENST00000532545.1	EPS8L2	Promoter	-1461	0	cg17649115
																	11	719612	719612	+	ENST00000528770.1	EPS8L2	Promoter	-1463	0	cg17649115
																	11	719612	719612	+	ENST00000530452.2	EPS8L2	Promoter	-1473	0	cg17649115
																	11	719612	719612	+	ENST00000533816.1	EPS8L2	Promoter	-1670	0	cg17649115
																	11	719612	719612	+	ENST00000531393.1	EPS8L2	Promoter	-2314	0	cg17649115
																	11	719612	719612	+	ENST00000527832.1	EPS8L2	Promoter	-4950	0	cg17649115
																	11	789849	789849	-	ENST00000330106.4	CEND1	Promoter	275	0	cg07556829
																	11	787342	787342	-	ENST00000330106.4	CEND1	Promoter	2782	0	cg09946142
																	11	789849	789849	-	ENST00000524587.1	CEND1	Promoter	265	0	cg07556829
																	11	787342	787342	-	ENST00000524587.1	CEND1	Promoter	2772	0	cg09946142
																	11	823839	823839	+	ENST00000336615.4	PNPLA2	CDS 7	4937	0	cg07026560
																	11	823839	823839	+	ENST00000525250.1	PNPLA2	Non-coding	3004	0	cg07026560
																	11	823839	823839	+	ENST00000534561.1	PNPLA2	Promoter	2065	0	cg07026560
																	11	823839	823839	+	ENST00000531923.1	PNPLA2	Promoter	1823	0	cg07026560
																	11	823839	823839	+	ENST00000529255.1	PNPLA2	Promoter	296	0	cg07026560
																	11	823839	823839	-	ENST00000532946.1	AP006621.8	Non-coding	9045	0	cg07026560
																	11	823839	823839	+	ENST00000526083.1	PNPLA2	Promoter	191	0	cg07026560
																	11	823839	823839	-	ENST00000528982.1	AP006621.8	Promoter	807	0	cg07026560
																	11	823839	823839	+	ENST00000528315.1	EFCAB4A	Promoter	-2305	0	cg07026560
																	11	823839	823839	+	ENST00000533803.1	EFCAB4A	Promoter	-2307	0	cg07026560
																	11	823839	823839	+	ENST00000534191.1	EFCAB4A	Promoter	-2318	0	cg07026560
																	11	823839	823839	+	ENST00000527089.1	EFCAB4A	Promoter	-3409	0	cg07026560
																	11	823839	823839	+	ENST00000534606.1	EFCAB4A	Promoter	-3441	0	cg07026560
																	11	823839	823839	+	ENST00000530183.1	EFCAB4A	Promoter	-3457	0	cg07026560
																	11	823839	823839	+	ENST00000528542.2	EFCAB4A	Promoter	-3739	0	cg07026560
																	11	823839	823839	+	ENST00000450448.1	EFCAB4A	Promoter	-3746	0	cg07026560
																	11	823839	823839	+	ENST00000530737.2	EFCAB4A	Promoter	-4628	0	cg07026560
																	11	823839	823839	+	ENST00000525077.1	EFCAB4A	Promoter	-4668	0	cg07026560
																	11	924527	924527	+	ENST00000529818.1	AP2A2	Promoter	-367	0	cg07160748
																	11	925416	925416	+	ENST00000529818.1	AP2A2	Promoter	522	0	cg26608305
																	11	924527	924527	+	ENST00000529858.1	AP2A2	Promoter	-1343	0	cg07160748
																	11	925416	925416	+	ENST00000529858.1	AP2A2	Promoter	-454	0	cg26608305
																	11	977965	977965	+	ENST00000525796.1	AP2A2	Intron 3	52093	0	cg13968557
																	11	924527	924527	+	ENST00000525796.1	AP2A2	Promoter	-1345	0	cg07160748
																	11	925416	925416	+	ENST00000525796.1	AP2A2	Promoter	-456	0	cg26608305
																	11	977965	977965	+	ENST00000534328.1	AP2A2	Intron 5	52085	0	cg13968557
																	11	1001163	1001163	+	ENST00000534328.1	AP2A2	Intron 8	75283	0	cg14504636
																	11	985589	985589	+	ENST00000534328.1	AP2A2	CDS 8	59709	0	cg17547742
																	11	924527	924527	+	ENST00000534328.1	AP2A2	Promoter	-1353	0	cg07160748
																	11	925416	925416	+	ENST00000534328.1	AP2A2	Promoter	-464	0	cg26608305
																	11	977965	977965	+	ENST00000332231.5	AP2A2	Intron 5	52084	0	cg13968557
																	11	1001163	1001163	+	ENST00000332231.5	AP2A2	Intron 15	75282	0	cg14504636
																	11	985589	985589	+	ENST00000332231.5	AP2A2	Intron 8	59708	0	cg17547742
																	11	924527	924527	+	ENST00000332231.5	AP2A2	Promoter	-1354	0	cg07160748
																	11	925416	925416	+	ENST00000332231.5	AP2A2	Promoter	-465	0	cg26608305
																	11	977965	977965	+	ENST00000448903.2	AP2A2	Intron 5	52084	0	cg13968557
																	11	1001163	1001163	+	ENST00000448903.2	AP2A2	Intron 15	75282	0	cg14504636
																	11	985589	985589	+	ENST00000448903.2	AP2A2	Intron 8	59708	0	cg17547742
																	11	924527	924527	+	ENST00000448903.2	AP2A2	Promoter	-1354	0	cg07160748
																	11	925416	925416	+	ENST00000448903.2	AP2A2	Promoter	-465	0	cg26608305
																	11	977965	977965	+	ENST00000528815.1	AP2A2	Intron 5	52065	0	cg13968557
																	11	1001163	1001163	+	ENST00000528815.1	AP2A2	Intron 14	75263	0	cg14504636
																	11	985589	985589	+	ENST00000528815.1	AP2A2	Intron 8	59689	0	cg17547742
																	11	924527	924527	+	ENST00000528815.1	AP2A2	Promoter	-1373	0	cg07160748
																	11	925416	925416	+	ENST00000528815.1	AP2A2	Promoter	-484	0	cg26608305
																	11	977965	977965	+	ENST00000528195.1	AP2A2	Non-coding	52020	0	cg13968557
																	11	985589	985589	+	ENST00000528195.1	AP2A2	Non-coding	59644	0	cg17547742
																	11	924527	924527	+	ENST00000528195.1	AP2A2	Promoter	-1418	0	cg07160748
																	11	925416	925416	+	ENST00000528195.1	AP2A2	Promoter	-529	0	cg26608305
																	11	985589	985589	+	ENST00000527917.1	AP2A2	Promoter	205	0	cg17547742
																	11	985589	985589	+	ENST00000524952.2	AP2A2	Promoter	51	0	cg17547742
																	11	1001163	1001163	+	ENST00000525891.1	AP2A2	Non-coding	5099	0	cg14504636
																	11	1001163	1001163	+	ENST00000529438.1	AP2A2	Promoter	-163	0	cg14504636
																	11	1001163	1001163	+	ENST00000526401.1	AP2A2	Promoter	-2504	0	cg14504636
																	11	1001163	1001163	+	ENST00000526376.1	AP2A2	Promoter	-2569	0	cg14504636
																	11	1084334	1084334	+	ENST00000441003.2	MUC2	CDS 19	9459	0	cg00538298
																	11	1084334	1084334	+	ENST00000359061.5	MUC2	CDS 19	9432	0	cg00538298
																	11	1221572	1221572	+	ENST00000358378.6	MUC5AC	Non-coding	8812	0	cg15158086
																	11	1221141	1221141	+	ENST00000358378.6	MUC5AC	Non-coding	8381	0	cg27353381
																	11	1260199	1260199	+	ENST00000447027.1	MUC5B	CDS 26	15903	0	cg17589883
																	11	1260199	1260199	+	ENST00000525715.1	MUC5B	Non-coding	15903	0	cg17589883
																	11	1260199	1260199	+	ENST00000529681.1	MUC5B	CDS 26	15903	0	cg17589883
																	11	1300759	1300759	-	ENST00000317204.6	TOLLIP	Intron 5	30094	0	cg18090202
																	11	1330611	1330611	-	ENST00000317204.6	TOLLIP	Promoter	242	0	cg13547299
																	11	1330611	1330611	-	ENST00000317204.6	TOLLIP	Intron 1	242	0	cg13547299
																	11	1300759	1300759	-	ENST00000527886.1	TOLLIP	Intron 5	23262	0	cg18090202
																	11	1300759	1300759	-	ENST00000525159.1	TOLLIP	Intron 4	30091	0	cg18090202
																	11	1330611	1330611	-	ENST00000525159.1	TOLLIP	Promoter	239	0	cg13547299
																	11	1330611	1330611	-	ENST00000525159.1	TOLLIP	Intron 1	239	0	cg13547299
																	11	1300759	1300759	-	ENST00000263646.7	TOLLIP	Intron 5	30126	0	cg18090202
																	11	1330611	1330611	-	ENST00000263646.7	TOLLIP	Promoter	274	0	cg13547299
																	11	1330611	1330611	-	ENST00000263646.7	TOLLIP	Intron 1	274	0	cg13547299
																	11	1300759	1300759	-	ENST00000542915.1	TOLLIP	Intron 4	30095	0	cg18090202
																	11	1330611	1330611	-	ENST00000542915.1	TOLLIP	Promoter	243	0	cg13547299
																	11	1330611	1330611	-	ENST00000542915.1	TOLLIP	Intron 1	243	0	cg13547299
																	11	1300759	1300759	-	ENST00000530506.1	TOLLIP	3' UTR	30055	0	cg18090202
																	11	1330611	1330611	-	ENST00000530506.1	TOLLIP	Promoter	203	0	cg13547299
																	11	1330611	1330611	-	ENST00000530506.1	TOLLIP	Intron 1	203	0	cg13547299
																	11	1300759	1300759	-	ENST00000527938.1	TOLLIP	Intron 2	30095	0	cg18090202
																	11	1330611	1330611	-	ENST00000527938.1	TOLLIP	Promoter	243	0	cg13547299
																	11	1330611	1330611	-	ENST00000527938.1	TOLLIP	Intron 1	243	0	cg13547299
																	11	1300759	1300759	-	ENST00000530541.1	TOLLIP	Intron 4	30095	0	cg18090202
																	11	1330611	1330611	-	ENST00000530541.1	TOLLIP	Promoter	243	0	cg13547299
																	11	1330611	1330611	-	ENST00000530541.1	TOLLIP	Intron 1	243	0	cg13547299
																	11	1330611	1330611	-	ENST00000527746.1	TOLLIP	Promoter	210	0	cg13547299
																	11	1330611	1330611	-	ENST00000527638.1	TOLLIP	Promoter	217	0	cg13547299
																	11	1330611	1330611	-	ENST00000532551.1	TOLLIP	Promoter	243	0	cg13547299
																	11	1330611	1330611	-	ENST00000530821.1	TOLLIP	Promoter	-3186	0	cg13547299
																	11	1330611	1330611	-	ENST00000527085.1	TOLLIP	Promoter	264	0	cg13547299
																	11	1330611	1330611	+	ENST00000530897.1	TOLLIP-AS1	Promoter	-388	0	cg13547299
																	11	1421172	1421172	+	ENST00000308219.9	BRSK2	Intron 1	10043	0	cg07067744
																	11	1463670	1463670	+	ENST00000308219.9	BRSK2	Intron 4	52541	0	cg18651858
																	11	1421172	1421172	+	ENST00000308230.5	BRSK2	Intron 1	10041	0	cg07067744
																	11	1463670	1463670	+	ENST00000308230.5	BRSK2	Intron 4	52539	0	cg18651858
																	11	1421172	1421172	+	ENST00000528841.1	BRSK2	Intron 1	10041	0	cg07067744
																	11	1463670	1463670	+	ENST00000528841.1	BRSK2	Intron 4	52539	0	cg18651858
																	11	1421172	1421172	+	ENST00000529433.1	BRSK2	Intron 1	10041	0	cg07067744
																	11	1463670	1463670	+	ENST00000529433.1	BRSK2	Intron 4	52539	0	cg18651858
																	11	1421172	1421172	+	ENST00000531197.1	BRSK2	Intron 1	10041	0	cg07067744
																	11	1463670	1463670	+	ENST00000531197.1	BRSK2	Intron 4	52539	0	cg18651858
																	11	1421172	1421172	+	ENST00000526678.1	BRSK2	Intron 1	9657	0	cg07067744
																	11	1463670	1463670	+	ENST00000526678.1	BRSK2	Intron 4	52155	0	cg18651858
																	11	1463670	1463670	+	ENST00000528596.1	BRSK2	Intron 4	33040	0	cg18651858
																	11	1463670	1463670	+	ENST00000524702.1	BRSK2	Intron 4	32681	0	cg18651858
																	11	1463670	1463670	+	ENST00000528710.1	BRSK2	Intron 4	31997	0	cg18651858
																	11	1463670	1463670	+	ENST00000382179.1	BRSK2	Intron 4	31288	0	cg18651858
																	11	1463670	1463670	+	ENST00000529951.1	BRSK2	Promoter	1641	0	cg18651858
																	11	1463670	1463670	+	ENST00000529951.1	BRSK2	Intron 1	1641	0	cg18651858
																	11	1463670	1463670	+	ENST00000531078.1	BRSK2	Promoter	-5	0	cg18651858
																	11	1463670	1463670	+	ENST00000544817.1	BRSK2	Promoter	-90	0	cg18651858
																	11	1577706	1577706	-	ENST00000397374.3	DUSP8	3' UTR	15445	0	cg09367807
																	11	1577706	1577706	-	ENST00000331588.4	DUSP8	3' UTR	9461	0	cg09367807
																	11	1577706	1577706	-	ENST00000528778.1	DUSP8	Promoter	2968	0	cg09367807
																	11	1715569	1715569	+	ENST00000382160.1	KRTAP5-6	Promoter	-2856	0	cg11271329
																	11	1774753	1774753	-	ENST00000340134.4	IFITM10	Promoter	-2931	0	cg05968917
																	11	1771953	1771953	-	ENST00000340134.4	IFITM10	Promoter	-131	0	cg01788836
																	11	1774753	1774753	-	ENST00000382123.1	IFITM10	Promoter	-2942	0	cg05968917
																	11	1771953	1771953	-	ENST00000382123.1	IFITM10	Promoter	-142	0	cg01788836
																	11	1774753	1774753	-	ENST00000482459.1	IFITM10	Promoter	-4420	0	cg05968917
																	11	1771953	1771953	-	ENST00000482459.1	IFITM10	Promoter	-1620	0	cg01788836
																	11	1774753	1774753	-	ENST00000427721.1	RP11-295K3.1	Intron 5	5529	0	cg05968917
																	11	1771953	1771953	-	ENST00000427721.1	RP11-295K3.1	Intron 5	8329	0	cg01788836
																	11	1774753	1774753	-	ENST00000486852.1	IFITM10	Promoter	-4325	0	cg05968917
																	11	1771953	1771953	-	ENST00000486852.1	IFITM10	Promoter	-1525	0	cg01788836
																	11	1774753	1774753	-	ENST00000236671.2	CTSD	CDS 9	10470	0	cg05968917
																	11	1774753	1774753	-	ENST00000433655.1	CTSD	3' UTR	10379	0	cg05968917
																	11	1774753	1774753	-	ENST00000429746.1	CTSD	Promoter	1424	0	cg05968917
																	11	1774753	1774753	-	ENST00000429746.1	CTSD	CDS 4	1424	0	cg05968917
																	11	1774753	1774753	-	ENST00000497544.1	CTSD	Promoter	1826	0	cg05968917
																	11	1800150	1800150	-	ENST00000449749.1	AC068580.7	Promoter	-531	0	cg24105563
																	11	1799651	1799651	-	ENST00000449749.1	AC068580.7	Promoter	-32	0	cg01813126
																	11	1824203	1824203	-	ENST00000441772.1	AC139143.2	Promoter	1123	0	cg01501540
																	11	1862187	1862187	+	ENST00000381911.1	TNNI2	Promoter	1968	0	cg06753398
																	11	1862187	1862187	+	ENST00000381911.1	TNNI2	Intron 6	1968	0	cg06753398
																	11	1862187	1862187	+	ENST00000381906.1	TNNI2	Promoter	1476	0	cg06753398
																	11	1862187	1862187	+	ENST00000381906.1	TNNI2	Intron 6	1476	0	cg06753398
																	11	1862187	1862187	+	ENST00000252898.7	TNNI2	Promoter	1260	0	cg06753398
																	11	1862187	1862187	+	ENST00000252898.7	TNNI2	Intron 5	1260	0	cg06753398
																	11	1862187	1862187	+	ENST00000381905.3	TNNI2	Promoter	763	0	cg06753398
																	11	1862187	1862187	+	ENST00000381905.3	TNNI2	Intron 4	763	0	cg06753398
																	11	1862187	1862187	+	ENST00000468473.1	TNNI2	Promoter	739	0	cg06753398
																	11	1923617	1923617	+	ENST00000455671.1	AC051649.16	Promoter	-260	0	cg09763055
																	11	1971969	1971969	+	ENST00000381519.1	MRPL23	Intron 1	3461	0	cg12944204
																	11	1969496	1969496	+	ENST00000381519.1	MRPL23	Promoter	988	0	cg12921275
																	11	1969496	1969496	+	ENST00000381519.1	MRPL23	Intron 1	988	0	cg12921275
																	11	1971969	1971969	+	ENST00000397298.3	MRPL23	Intron 1	3461	0	cg12944204
																	11	1969496	1969496	+	ENST00000397298.3	MRPL23	Promoter	988	0	cg12921275
																	11	1969496	1969496	+	ENST00000397298.3	MRPL23	Intron 1	988	0	cg12921275
																	11	1971969	1971969	+	ENST00000397297.3	MRPL23	Intron 1	3407	0	cg12944204
																	11	1969496	1969496	+	ENST00000397297.3	MRPL23	Promoter	934	0	cg12921275
																	11	1969496	1969496	+	ENST00000397297.3	MRPL23	Intron 1	934	0	cg12921275
																	11	1971969	1971969	+	ENST00000381514.3	MRPL23	Intron 1	3398	0	cg12944204
																	11	1969496	1969496	+	ENST00000381514.3	MRPL23	Promoter	925	0	cg12921275
																	11	1969496	1969496	+	ENST00000381514.3	MRPL23	Intron 1	925	0	cg12921275
																	11	1971969	1971969	+	ENST00000397294.3	MRPL23	Intron 1	3395	0	cg12944204
																	11	1969496	1969496	+	ENST00000397294.3	MRPL23	Promoter	922	0	cg12921275
																	11	1969496	1969496	+	ENST00000397294.3	MRPL23	Intron 1	922	0	cg12921275
																	11	1971969	1971969	+	ENST00000462288.1	MRPL23	Non-coding	3185	0	cg12944204
																	11	1969496	1969496	+	ENST00000462288.1	MRPL23	Promoter	712	0	cg12921275
																	11	1971969	1971969	+	ENST00000486931.1	MRPL23	Promoter	1199	0	cg12944204
																	11	1969496	1969496	+	ENST00000486931.1	MRPL23	Promoter	-1274	0	cg12921275
																	11	1971969	1971969	+	ENST00000429295.1	MRPL23	Promoter	-160	0	cg12944204
																	11	1969496	1969496	+	ENST00000429295.1	MRPL23	Promoter	-2633	0	cg12921275
																	11	1971969	1971969	+	ENST00000466346.1	MRPL23	Promoter	-171	0	cg12944204
																	11	1969496	1969496	+	ENST00000466346.1	MRPL23	Promoter	-2644	0	cg12921275
																	11	1971969	1971969	+	ENST00000484918.1	MRPL23	Promoter	-4838	0	cg12944204
																	11	2019090	2019090	-	ENST00000411861.1	H19	Promoter	-642	0	cg13210239
																	11	2019090	2019090	-	ENST00000412788.1	H19	Promoter	-45	0	cg13210239
																	11	2019090	2019090	-	ENST00000414790.1	H19	Promoter	16	0	cg13210239
																	11	2019090	2019090	-	ENST00000439725.1	H19	Promoter	-399	0	cg13210239
																	11	2019090	2019090	-	ENST00000442037.1	H19	Promoter	-1668	0	cg13210239
																	11	2019090	2019090	-	ENST00000422826.1	H19	Promoter	-62	0	cg13210239
																	11	2019090	2019090	-	ENST00000446406.1	H19	Promoter	-32	0	cg13210239
																	11	2019090	2019090	-	ENST00000417089.1	H19	Promoter	-834	0	cg13210239
																	11	2019090	2019090	-	ENST00000411754.1	H19	Promoter	-62	0	cg13210239
																	11	2019090	2019090	-	ENST00000431095.1	H19	Promoter	-44	0	cg13210239
																	11	2019090	2019090	-	ENST00000436715.1	H19	Promoter	-1288	0	cg13210239
																	11	2019090	2019090	-	ENST00000428066.1	H19	Non-coding	3611	0	cg13210239
																	11	2019090	2019090	-	ENST00000447298.1	H19	Promoter	-1392	0	cg13210239
																	11	2019090	2019090	-	ENST00000390168.4	H19	Promoter	-1015	0	cg13210239
																	11	2154255	2154255	-	ENST00000381395.1	IGF2	CDS 4	4266	0	cg07096953
																	11	2151698	2151698	-	ENST00000381395.1	IGF2	3' UTR	6823	0	cg26913576
																	11	2154255	2154255	-	ENST00000381406.4	IGF2	CDS 4	5950	0	cg07096953
																	11	2151698	2151698	-	ENST00000381406.4	IGF2	3' UTR	8507	0	cg26913576
																	11	2154255	2154255	-	ENST00000416167.2	IGF2	CDS 4	6365	0	cg07096953
																	11	2151698	2151698	-	ENST00000416167.2	IGF2	3' UTR	8922	0	cg26913576
																	11	2154255	2154255	-	ENST00000300632.5	IGF2	CDS 5	16579	0	cg07096953
																	11	2165961	2165961	-	ENST00000300632.5	IGF2	5' UTR	4873	0	cg11005826
																	11	2151698	2151698	-	ENST00000300632.5	IGF2	3' UTR	19136	0	cg26913576
																	11	2154255	2154255	-	ENST00000430034.1	AC132217.4	Promoter	-3060	0	cg07096953
																	11	2151698	2151698	-	ENST00000430034.1	AC132217.4	Promoter	-503	0	cg26913576
																	11	2154255	2154255	-	ENST00000434045.2	IGF2	CDS 5	8214	0	cg07096953
																	11	2165961	2165961	-	ENST00000434045.2	IGF2	Promoter	-3492	0	cg11005826
																	11	2154255	2154255	-	ENST00000356578.4	INS-IGF2	3' UTR	28185	0	cg07096953
																	11	2165961	2165961	-	ENST00000356578.4	INS-IGF2	3' UTR	16479	0	cg11005826
																	11	2154255	2154255	-	ENST00000381392.1	IGF2	CDS 4	4263	0	cg07096953
																	11	2154255	2154255	-	ENST00000381389.1	IGF2	CDS 4	7992	0	cg07096953
																	11	2165961	2165961	-	ENST00000381389.1	IGF2	Promoter	-3714	0	cg11005826
																	11	2154255	2154255	-	ENST00000418738.2	IGF2	CDS 4	4281	0	cg07096953
																	11	2154255	2154255	-	ENST00000385070.1	MIR483	Promoter	1185	0	cg07096953
																	11	2165961	2165961	+	ENST00000445504.2	IGF2-AS	Non-coding	4230	0	cg11005826
																	11	2165961	2165961	+	ENST00000381361.3	IGF2-AS	Non-coding	4214	0	cg11005826
																	11	2165961	2165961	+	ENST00000381363.4	IGF2-AS	Non-coding	4087	0	cg11005826
																	11	2189603	2189603	-	ENST00000352909.3	TH	Intron 3	3505	0	cg26969596
																	11	2189603	2189603	-	ENST00000381175.1	TH	Intron 4	3433	0	cg26969596
																	11	2189603	2189603	-	ENST00000381178.1	TH	Intron 4	3433	0	cg26969596
																	11	2189603	2189603	-	ENST00000333684.5	TH	Intron 3	3423	0	cg26969596
																	11	2189603	2189603	-	ENST00000324155.4	TH	3' UTR	3433	0	cg26969596
																	11	2189603	2189603	-	ENST00000479437.1	TH	Promoter	-1096	0	cg26969596
																	11	2189603	2189603	-	ENST00000412076.1	TH	Promoter	-266	0	cg26969596
																	11	2189603	2189603	-	ENST00000416223.1	TH	Promoter	-266	0	cg26969596
																	11	2189603	2189603	-	ENST00000461172.1	TH	Promoter	-1598	0	cg26969596
																	11	2189603	2189603	-	ENST00000381168.3	TH	3' UTR	3433	0	cg26969596
																	11	2189603	2189603	-	ENST00000469226.1	TH	Promoter	354	0	cg26969596
																	11	2189603	2189603	+	ENST00000584128.1	MIR4686	Promoter	-4690	0	cg26969596
																	11	2295729	2295729	-	ENST00000331289.4	ASCL2	Promoter	-3546	0	cg17644644
																	11	2291677	2291677	-	ENST00000331289.4	ASCL2	Promoter	506	0	cg22346124
																	11	2292636	2292636	-	ENST00000331289.4	ASCL2	Promoter	-453	0	cg06347739
																	11	2342886	2342886	+	ENST00000384578.1	RNU6-878P	Promoter	-62	0	cg21153976
																	11	2380181	2380181	-	ENST00000413483.1	AC129929.5	Non-coding	19042	0	cg05369707
																	11	2380181	2380181	-	ENST00000427151.1	AC129929.5	Non-coding	19039	0	cg05369707
																	11	2422220	2422220	+	ENST00000380996.5	TSSC4	Promoter	502	0	cg23594951
																	11	2422220	2422220	+	ENST00000380996.5	TSSC4	5' UTR	502	0	cg23594951
																	11	2422220	2422220	+	ENST00000333256.6	TSSC4	Promoter	454	0	cg23594951
																	11	2422220	2422220	+	ENST00000380992.1	TSSC4	Promoter	362	0	cg23594951
																	11	2422220	2422220	+	ENST00000380992.1	TSSC4	5' UTR	362	0	cg23594951
																	11	2422220	2422220	+	ENST00000437110.1	TSSC4	Promoter	234	0	cg23594951
																	11	2422220	2422220	+	ENST00000435795.1	TSSC4	Promoter	227	0	cg23594951
																	11	2422220	2422220	+	ENST00000485682.2	TSSC4	Promoter	-28	0	cg23594951
																	11	2422220	2422220	+	ENST00000440813.1	TSSC4	Promoter	-1110	0	cg23594951
																	11	2422220	2422220	+	ENST00000496468.1	TSSC4	Promoter	-1146	0	cg23594951
																	11	2422220	2422220	+	ENST00000451491.2	TSSC4	Promoter	-1303	0	cg23594951
																	11	2422220	2422220	+	ENST00000467308.1	TSSC4	Promoter	-2111	0	cg23594951
																	11	2422220	2422220	+	ENST00000433035.1	AC124057.5	Promoter	-3525	0	cg23594951
																	11	2434151	2434151	-	ENST00000155858.6	TRPM5	CDS 15	10125	0	cg25883561
																	11	2434151	2434151	-	ENST00000533881.1	TRPM5	CDS 15	10092	0	cg25883561
																	11	2434151	2434151	-	ENST00000452833.1	TRPM5	CDS 15	10125	0	cg25883561
																	11	2434151	2434151	-	ENST00000533060.1	TRPM5	CDS 15	10122	0	cg25883561
																	11	2434151	2434151	-	ENST00000528453.1	TRPM5	CDS 15	10122	0	cg25883561
																	11	2552787	2552787	+	ENST00000496887.2	KCNQ1	Intron 3	86873	0	cg09927734
																	11	2463739	2463739	+	ENST00000496887.2	KCNQ1	Promoter	-2175	0	cg15033776
																	11	2465279	2465279	+	ENST00000496887.2	KCNQ1	Promoter	-635	0	cg24079038
																	11	2709914	2709914	+	ENST00000155840.5	KCNQ1	Intron 11	243693	0	cg08160246
																	11	2828274	2828274	+	ENST00000155840.5	KCNQ1	Intron 15	362053	0	cg04759114
																	11	2552787	2552787	+	ENST00000155840.5	KCNQ1	Intron 2	86566	0	cg09927734
																	11	2604499	2604499	+	ENST00000155840.5	KCNQ1	Intron 6	138278	0	cg20921686
																	11	2655086	2655086	+	ENST00000155840.5	KCNQ1	Intron 10	188865	0	cg26669137
																	11	2600083	2600083	+	ENST00000155840.5	KCNQ1	Intron 6	133862	0	cg03435383
																	11	2463739	2463739	+	ENST00000155840.5	KCNQ1	Promoter	-2482	0	cg15033776
																	11	2465279	2465279	+	ENST00000155840.5	KCNQ1	Promoter	-942	0	cg24079038
																	11	2463739	2463739	+	ENST00000345015.4	KCNQ1	Promoter	-2813	0	cg15033776
																	11	2465279	2465279	+	ENST00000345015.4	KCNQ1	Promoter	-1273	0	cg24079038
																	11	2709914	2709914	+	ENST00000335475.5	KCNQ1	Intron 11	227248	0	cg08160246
																	11	2828274	2828274	+	ENST00000335475.5	KCNQ1	Intron 15	345608	0	cg04759114
																	11	2552787	2552787	+	ENST00000335475.5	KCNQ1	Intron 2	70121	0	cg09927734
																	11	2604499	2604499	+	ENST00000335475.5	KCNQ1	Intron 6	121833	0	cg20921686
																	11	2655086	2655086	+	ENST00000335475.5	KCNQ1	Intron 10	172420	0	cg26669137
																	11	2600083	2600083	+	ENST00000335475.5	KCNQ1	Intron 6	117417	0	cg03435383
																	11	2709914	2709914	-	ENST00000597346.1	KCNQ1OT1	Non-coding	11311	0	cg08160246
																	11	2655086	2655086	-	ENST00000597346.1	KCNQ1OT1	Non-coding	66139	0	cg26669137
																	11	2828274	2828274	+	ENST00000526095.1	KCNQ1	Non-coding	29469	0	cg04759114
																	11	2891082	2891082	+	ENST00000441418.2	KCNQ1DN	Promoter	-181	0	cg25203481
																	11	2904951	2904951	-	ENST00000380725.1	CDKN1C	Promoter	2029	0	cg03143849
																	11	2904951	2904951	-	ENST00000380725.1	CDKN1C	3' UTR	2029	0	cg03143849
																	11	2904951	2904951	-	ENST00000414822.3	CDKN1C	Promoter	2161	0	cg03143849
																	11	2904951	2904951	-	ENST00000414822.3	CDKN1C	3' UTR	2161	0	cg03143849
																	11	2904951	2904951	-	ENST00000440480.2	CDKN1C	Promoter	2093	0	cg03143849
																	11	2904951	2904951	-	ENST00000440480.2	CDKN1C	3' UTR	2093	0	cg03143849
																	11	2904951	2904951	-	ENST00000313407.6	CDKN1C	Promoter	2045	0	cg03143849
																	11	2904951	2904951	-	ENST00000313407.6	CDKN1C	3' UTR	2045	0	cg03143849
																	11	2904951	2904951	-	ENST00000430149.2	CDKN1C	Promoter	2051	0	cg03143849
																	11	2904951	2904951	-	ENST00000430149.2	CDKN1C	3' UTR	2051	0	cg03143849
																	11	2904951	2904951	-	ENST00000471157.2	CDKN1C	Promoter	981	0	cg03143849
																	11	2923264	2923264	-	ENST00000533594.1	SLC22A18AS	Promoter	1707	0	cg16035277
																	11	2923264	2923264	-	ENST00000533594.1	SLC22A18AS	5' UTR	1707	0	cg16035277
																	11	2924899	2924899	-	ENST00000533594.1	SLC22A18AS	Promoter	72	0	cg02719634
																	11	2924899	2924899	-	ENST00000533594.1	SLC22A18AS	5' UTR	72	0	cg02719634
																	11	2923264	2923264	-	ENST00000455942.2	SLC22A18AS	Promoter	1457	0	cg16035277
																	11	2924899	2924899	-	ENST00000455942.2	SLC22A18AS	Promoter	-178	0	cg02719634
																	11	2923264	2923264	+	ENST00000347936.2	SLC22A18	Promoter	2313	0	cg16035277
																	11	2923264	2923264	+	ENST00000347936.2	SLC22A18	5' UTR	2313	0	cg16035277
																	11	2924899	2924899	+	ENST00000347936.2	SLC22A18	Intron 2	3948	0	cg02719634
																	11	2923264	2923264	+	ENST00000312221.5	SLC22A18	Promoter	-159	0	cg16035277
																	11	2924899	2924899	+	ENST00000312221.5	SLC22A18	Promoter	1476	0	cg02719634
																	11	2924899	2924899	+	ENST00000312221.5	SLC22A18	Intron 2	1476	0	cg02719634
																	11	2923264	2923264	+	ENST00000449793.2	SLC22A18	Promoter	-249	0	cg16035277
																	11	2924899	2924899	+	ENST00000449793.2	SLC22A18	Promoter	1386	0	cg02719634
																	11	2924899	2924899	+	ENST00000449793.2	SLC22A18	Intron 2	1386	0	cg02719634
																	11	2923264	2923264	+	ENST00000380574.1	SLC22A18	Promoter	-386	0	cg16035277
																	11	2924899	2924899	+	ENST00000380574.1	SLC22A18	Promoter	1249	0	cg02719634
																	11	2924899	2924899	+	ENST00000380574.1	SLC22A18	Intron 2	1249	0	cg02719634
																	11	2923264	2923264	+	ENST00000485423.1	SLC22A18	Promoter	-1080	0	cg16035277
																	11	2924899	2924899	+	ENST00000485423.1	SLC22A18	Promoter	555	0	cg02719634
																	11	2924899	2924899	+	ENST00000485423.1	SLC22A18	Intron 1	555	0	cg02719634
																	11	2923264	2923264	+	ENST00000492567.2	SLC22A18	Promoter	-1342	0	cg16035277
																	11	2924899	2924899	+	ENST00000492567.2	SLC22A18	Promoter	293	0	cg02719634
																	11	3014225	3014225	-	ENST00000380542.4	NAP1L4	Promoter	-617	0	cg07442639
																	11	3018360	3018360	-	ENST00000380542.4	NAP1L4	Promoter	-4752	0	cg25644759
																	11	2965999	2965999	-	ENST00000380542.4	NAP1L4	3' UTR	47609	0	cg01057893
																	11	2989910	2989910	-	ENST00000380542.4	NAP1L4	Intron 7	23698	0	cg15053769
																	11	2965999	2965999	-	ENST00000469805.1	NAP1L4	Non-coding	8001	0	cg01057893
																	11	3014225	3014225	-	ENST00000526115.1	NAP1L4	Promoter	-617	0	cg07442639
																	11	3018360	3018360	-	ENST00000526115.1	NAP1L4	Promoter	-4752	0	cg25644759
																	11	2989910	2989910	-	ENST00000526115.1	NAP1L4	Intron 8	23698	0	cg15053769
																	11	2989910	2989910	-	ENST00000492685.1	NAP1L4	Promoter	1225	0	cg15053769
																	11	2989910	2989910	-	ENST00000492685.1	NAP1L4	Intron 1	1225	0	cg15053769
																	11	2989910	2989910	-	ENST00000528363.1	NAP1L4	Promoter	-3967	0	cg15053769
																	11	3014225	3014225	-	ENST00000532325.2	NAP1L4	Promoter	-694	0	cg07442639
																	11	3018360	3018360	-	ENST00000532325.2	NAP1L4	Promoter	-4829	0	cg25644759
																	11	2989910	2989910	-	ENST00000532325.2	NAP1L4	Intron 5	23621	0	cg15053769
																	11	3014225	3014225	-	ENST00000448187.1	NAP1L4	Promoter	-706	0	cg07442639
																	11	3018360	3018360	-	ENST00000448187.1	NAP1L4	Promoter	-4841	0	cg25644759
																	11	2989910	2989910	-	ENST00000448187.1	NAP1L4	Intron 7	23609	0	cg15053769
																	11	2989910	2989910	-	ENST00000384281.1	SNORA54	Promoter	-4786	0	cg15053769
																	11	3014225	3014225	-	ENST00000399614.2	NAP1L4	Promoter	-694	0	cg07442639
																	11	3018360	3018360	-	ENST00000399614.2	NAP1L4	Promoter	-4829	0	cg25644759
																	11	2989910	2989910	-	ENST00000399614.2	NAP1L4	Intron 6	23621	0	cg15053769
																	11	3014225	3014225	-	ENST00000430811.1	NAP1L4	Promoter	-892	0	cg07442639
																	11	3014225	3014225	-	ENST00000529361.1	NAP1L4	Promoter	-736	0	cg07442639
																	11	3018360	3018360	-	ENST00000529361.1	NAP1L4	Promoter	-4871	0	cg25644759
																	11	3014225	3014225	-	ENST00000528968.1	NAP1L4	Promoter	-736	0	cg07442639
																	11	3018360	3018360	-	ENST00000528968.1	NAP1L4	Promoter	-4871	0	cg25644759
																	11	3014225	3014225	-	ENST00000530064.1	NAP1L4	Promoter	-3726	0	cg07442639
																	11	3014225	3014225	-	ENST00000526842.1	NAP1L4	Promoter	-732	0	cg07442639
																	11	3018360	3018360	-	ENST00000526842.1	NAP1L4	Promoter	-4867	0	cg25644759
																	11	3014225	3014225	-	ENST00000531291.1	NAP1L4	Promoter	-735	0	cg07442639
																	11	3018360	3018360	-	ENST00000531291.1	NAP1L4	Promoter	-4870	0	cg25644759
																	11	3014225	3014225	-	ENST00000455338.2	NAP1L4	Promoter	-3835	0	cg07442639
																	11	3014225	3014225	-	ENST00000534372.1	NAP1L4	Promoter	-736	0	cg07442639
																	11	3018360	3018360	-	ENST00000534372.1	NAP1L4	Promoter	-4871	0	cg25644759
																	11	3108582	3108582	-	ENST00000431546.1	AC108448.2	Promoter	-1908	0	cg04831048
																	11	3145347	3145347	-	ENST00000263650.7	OSBPL5	Intron 3	41238	0	cg12555568
																	11	3180520	3180520	-	ENST00000263650.7	OSBPL5	5' UTR	6065	0	cg22987899
																	11	3108582	3108582	-	ENST00000263650.7	OSBPL5	3' UTR	78003	0	cg04831048
																	11	3121400	3121400	-	ENST00000263650.7	OSBPL5	CDS 14	65185	0	cg07873128
																	11	3108582	3108582	-	ENST00000478260.1	OSBPL5	3' UTR	7528	0	cg04831048
																	11	3145347	3145347	-	ENST00000389989.3	OSBPL5	Intron 3	41184	0	cg12555568
																	11	3180520	3180520	-	ENST00000389989.3	OSBPL5	5' UTR	6011	0	cg22987899
																	11	3108582	3108582	-	ENST00000389989.3	OSBPL5	3' UTR	77949	0	cg04831048
																	11	3121400	3121400	-	ENST00000389989.3	OSBPL5	CDS 13	65131	0	cg07873128
																	11	3121400	3121400	-	ENST00000534454.1	OSBPL5	Promoter	2097	0	cg07873128
																	11	3121400	3121400	-	ENST00000534454.1	OSBPL5	CDS 3	2097	0	cg07873128
																	11	3145347	3145347	-	ENST00000525498.1	OSBPL5	Promoter	2492	0	cg12555568
																	11	3145347	3145347	-	ENST00000525498.1	OSBPL5	Intron 1	2492	0	cg12555568
																	11	3121400	3121400	-	ENST00000525498.1	OSBPL5	CDS 12	26439	0	cg07873128
																	11	3145347	3145347	-	ENST00000471998.2	OSBPL5	Intron 3	41184	0	cg12555568
																	11	3180520	3180520	-	ENST00000471998.2	OSBPL5	5' UTR	6011	0	cg22987899
																	11	3121400	3121400	-	ENST00000471998.2	OSBPL5	3' UTR	65131	0	cg07873128
																	11	3145347	3145347	-	ENST00000542243.1	OSBPL5	5' UTR	41184	0	cg12555568
																	11	3180520	3180520	-	ENST00000542243.1	OSBPL5	5' UTR	6011	0	cg22987899
																	11	3121400	3121400	-	ENST00000542243.1	OSBPL5	CDS 10	65131	0	cg07873128
																	11	3145347	3145347	-	ENST00000348039.5	OSBPL5	Intron 3	41236	0	cg12555568
																	11	3180520	3180520	-	ENST00000348039.5	OSBPL5	5' UTR	6063	0	cg22987899
																	11	3121400	3121400	-	ENST00000348039.5	OSBPL5	CDS 13	65183	0	cg07873128
																	11	3145347	3145347	-	ENST00000534491.1	OSBPL5	Non-coding	42623	0	cg12555568
																	11	3180520	3180520	-	ENST00000534491.1	OSBPL5	Non-coding	7450	0	cg22987899
																	11	3121400	3121400	-	ENST00000534491.1	OSBPL5	Non-coding	66570	0	cg07873128
																	11	3145347	3145347	-	ENST00000532951.1	OSBPL5	Promoter	-4129	0	cg12555568
																	11	3145347	3145347	-	ENST00000459995.1	OSBPL5	Promoter	2478	0	cg12555568
																	11	3145347	3145347	-	ENST00000533234.1	OSBPL5	Intron 3	41220	0	cg12555568
																	11	3180520	3180520	-	ENST00000533234.1	OSBPL5	5' UTR	6047	0	cg22987899
																	11	3145347	3145347	-	ENST00000465323.1	OSBPL5	Non-coding	41157	0	cg12555568
																	11	3180520	3180520	-	ENST00000465323.1	OSBPL5	Non-coding	5984	0	cg22987899
																	11	3145347	3145347	-	ENST00000477622.1	OSBPL5	Promoter	2528	0	cg12555568
																	11	3145347	3145347	-	ENST00000526122.1	OSBPL5	Intron 2	5213	0	cg12555568
																	11	3145347	3145347	-	ENST00000530372.1	OSBPL5	Intron 3	41654	0	cg12555568
																	11	3180520	3180520	-	ENST00000530372.1	OSBPL5	5' UTR	6481	0	cg22987899
																	11	3145347	3145347	-	ENST00000533721.1	OSBPL5	Intron 3	40307	0	cg12555568
																	11	3180520	3180520	-	ENST00000533721.1	OSBPL5	5' UTR	5134	0	cg22987899
																	11	3180520	3180520	-	ENST00000534157.1	OSBPL5	Promoter	2104	0	cg22987899
																	11	3180520	3180520	-	ENST00000534157.1	OSBPL5	5' UTR	2104	0	cg22987899
																	11	3180520	3180520	-	ENST00000528124.1	OSBPL5	Non-coding	6011	0	cg22987899
																	11	3239953	3239953	-	ENST00000332314.3	MRGPRG	Promoter	91	0	cg04656692
																	11	3239953	3239953	+	ENST00000434798.1	MRGPRG-AS1	Promoter	391	0	cg04656692
																	11	3239953	3239953	+	ENST00000531711.1	MRGPRG-AS1	Promoter	356	0	cg04656692
																	11	3239953	3239953	+	ENST00000420873.2	MRGPRG-AS1	Promoter	335	0	cg04656692
																	11	3239953	3239953	+	ENST00000541883.1	MRGPRG-AS1	Promoter	-2952	0	cg04656692
																	11	3647654	3647654	+	ENST00000451043.2	TRPC2	Non-coding	16523	0	cg07383757
																	11	3647654	3647654	+	ENST00000399582.1	TRPC2	Non-coding	9192	0	cg07383757
																	11	3647654	3647654	+	ENST00000526541.1	TRPC2	Promoter	-60	0	cg07383757
																	11	3685559	3685559	+	ENST00000250693.1	ART1	3' UTR	19198	0	cg16003678
																	11	3685559	3685559	-	ENST00000364409.1	Y_RNA	Promoter	-417	0	cg16003678
																	11	3685559	3685559	-	ENST00000363331.1	Y_RNA	Promoter	931	0	cg16003678
																	11	3713079	3713079	-	ENST00000324932.7	NUP98	Intron 27	105944	0	cg01999914
																	11	3818859	3818859	-	ENST00000324932.7	NUP98	Promoter	164	0	cg25728723
																	11	3818859	3818859	-	ENST00000324932.7	NUP98	5' UTR	164	0	cg25728723
																	11	3713079	3713079	-	ENST00000359171.4	NUP98	Intron 27	105944	0	cg01999914
																	11	3818859	3818859	-	ENST00000359171.4	NUP98	Promoter	164	0	cg25728723
																	11	3818859	3818859	-	ENST00000359171.4	NUP98	5' UTR	164	0	cg25728723
																	11	3713079	3713079	-	ENST00000355260.3	NUP98	Intron 27	105610	0	cg01999914
																	11	3818859	3818859	-	ENST00000355260.3	NUP98	Promoter	-170	0	cg25728723
																	11	3713079	3713079	-	ENST00000429801.1	NUP98	Intron 7	14687	0	cg01999914
																	11	3713079	3713079	-	ENST00000524563.1	NUP98	Intron 2	3710	0	cg01999914
																	11	3713079	3713079	+	ENST00000458786.1	snoU13	Promoter	-194	0	cg01999914
																	11	3818859	3818859	-	ENST00000397004.4	NUP98	Promoter	-87	0	cg25728723
																	11	3818859	3818859	-	ENST00000397007.4	NUP98	Promoter	-81	0	cg25728723
																	11	3818859	3818859	-	ENST00000532475.1	NUP98	Promoter	-76	0	cg25728723
																	11	3828829	3828829	+	ENST00000528216.1	PGAP2	5' UTR	9875	0	cg21506419
																	11	3818859	3818859	+	ENST00000528216.1	PGAP2	Promoter	-95	0	cg25728723
																	11	3828829	3828829	+	ENST00000300730.6	PGAP2	Intron 1	9780	0	cg21506419
																	11	3818859	3818859	+	ENST00000300730.6	PGAP2	Promoter	-190	0	cg25728723
																	11	3828829	3828829	+	ENST00000396986.2	PGAP2	Intron 1	9780	0	cg21506419
																	11	3818859	3818859	+	ENST00000396986.2	PGAP2	Promoter	-190	0	cg25728723
																	11	3828829	3828829	+	ENST00000532535.1	PGAP2	Intron 1	9701	0	cg21506419
																	11	3818859	3818859	+	ENST00000532535.1	PGAP2	Promoter	-269	0	cg25728723
																	11	3828829	3828829	+	ENST00000396991.2	PGAP2	5' UTR	9697	0	cg21506419
																	11	3818859	3818859	+	ENST00000396991.2	PGAP2	Promoter	-273	0	cg25728723
																	11	3828829	3828829	+	ENST00000396993.4	PGAP2	Intron 1	9697	0	cg21506419
																	11	3818859	3818859	+	ENST00000396993.4	PGAP2	Promoter	-273	0	cg25728723
																	11	3828829	3828829	+	ENST00000492246.2	PGAP2	Intron 1	9697	0	cg21506419
																	11	3818859	3818859	+	ENST00000492246.2	PGAP2	Promoter	-273	0	cg25728723
																	11	3828829	3828829	+	ENST00000465237.2	PGAP2	Non-coding	9691	0	cg21506419
																	11	3818859	3818859	+	ENST00000465237.2	PGAP2	Promoter	-279	0	cg25728723
																	11	3828829	3828829	+	ENST00000477358.2	PGAP2	Intron 1	9687	0	cg21506419
																	11	3818859	3818859	+	ENST00000477358.2	PGAP2	Promoter	-283	0	cg25728723
																	11	3828829	3828829	+	ENST00000532523.1	PGAP2	Intron 1	9686	0	cg21506419
																	11	3818859	3818859	+	ENST00000532523.1	PGAP2	Promoter	-284	0	cg25728723
																	11	3828829	3828829	+	ENST00000459679.1	PGAP2	Intron 1	9676	0	cg21506419
																	11	3818859	3818859	+	ENST00000459679.1	PGAP2	Promoter	-294	0	cg25728723
																	11	3828829	3828829	+	ENST00000464229.1	PGAP2	Intron 1	9675	0	cg21506419
																	11	3818859	3818859	+	ENST00000464229.1	PGAP2	Promoter	-295	0	cg25728723
																	11	3828829	3828829	+	ENST00000464261.1	PGAP2	Intron 1	9674	0	cg21506419
																	11	3818859	3818859	+	ENST00000464261.1	PGAP2	Promoter	-296	0	cg25728723
																	11	3828829	3828829	+	ENST00000490830.1	PGAP2	Intron 1	9674	0	cg21506419
																	11	3818859	3818859	+	ENST00000490830.1	PGAP2	Promoter	-296	0	cg25728723
																	11	3828829	3828829	+	ENST00000464906.2	PGAP2	Intron 1	9673	0	cg21506419
																	11	3818859	3818859	+	ENST00000464906.2	PGAP2	Promoter	-297	0	cg25728723
																	11	3828829	3828829	+	ENST00000524661.1	PGAP2	Intron 1	9660	0	cg21506419
																	11	3818859	3818859	+	ENST00000524661.1	PGAP2	Promoter	-310	0	cg25728723
																	11	3828829	3828829	+	ENST00000485602.1	PGAP2	Non-coding	9658	0	cg21506419
																	11	3818859	3818859	+	ENST00000485602.1	PGAP2	Promoter	-312	0	cg25728723
																	11	3828829	3828829	+	ENST00000475884.1	PGAP2	Intron 1	9652	0	cg21506419
																	11	3818859	3818859	+	ENST00000475884.1	PGAP2	Promoter	-318	0	cg25728723
																	11	3828829	3828829	+	ENST00000489571.1	PGAP2	Non-coding	9640	0	cg21506419
																	11	3818859	3818859	+	ENST00000489571.1	PGAP2	Promoter	-330	0	cg25728723
																	11	3828829	3828829	+	ENST00000464441.1	PGAP2	Intron 1	9627	0	cg21506419
																	11	3818859	3818859	+	ENST00000464441.1	PGAP2	Promoter	-343	0	cg25728723
																	11	3828829	3828829	+	ENST00000532017.1	PGAP2	Non-coding	9610	0	cg21506419
																	11	3818859	3818859	+	ENST00000532017.1	PGAP2	Promoter	-360	0	cg25728723
																	11	3828829	3828829	+	ENST00000465307.2	PGAP2	Promoter	-411	0	cg21506419
																	11	3828829	3828829	+	ENST00000493547.2	PGAP2	Promoter	-443	0	cg21506419
																	11	3828829	3828829	+	ENST00000495026.1	PGAP2	Promoter	-457	0	cg21506419
																	11	3828829	3828829	+	ENST00000534498.1	PGAP2	Promoter	-576	0	cg21506419
																	11	3828829	3828829	+	ENST00000278243.4	PGAP2	Promoter	-862	0	cg21506419
																	11	3828829	3828829	+	ENST00000525937.1	PGAP2	Promoter	-942	0	cg21506419
																	11	3828829	3828829	+	ENST00000478773.1	PGAP2	Promoter	-960	0	cg21506419
																	11	3828829	3828829	+	ENST00000483829.1	PGAP2	Promoter	-966	0	cg21506419
																	11	3828829	3828829	+	ENST00000487112.1	PGAP2	Promoter	-977	0	cg21506419
																	11	3828829	3828829	+	ENST00000463452.2	PGAP2	Promoter	-980	0	cg21506419
																	11	3828829	3828829	+	ENST00000479072.1	PGAP2	Promoter	-995	0	cg21506419
																	11	3828829	3828829	+	ENST00000496834.2	PGAP2	Promoter	-995	0	cg21506419
																	11	3828829	3828829	+	ENST00000469307.2	PGAP2	Promoter	-1000	0	cg21506419
																	11	3828829	3828829	+	ENST00000464590.1	PGAP2	Promoter	-3668	0	cg21506419
																	11	4019496	4019496	+	ENST00000525403.1	STIM1	Intron 2	143739	0	cg09110199
																	11	4019496	4019496	+	ENST00000300737.4	STIM1	Intron 2	142564	0	cg09110199
																	11	4019496	4019496	+	ENST00000527651.1	STIM1	Intron 2	142084	0	cg09110199
																	11	4019496	4019496	+	ENST00000532610.1	STIM1	Intron 2	131163	0	cg09110199
																	11	4019496	4019496	+	ENST00000532919.1	STIM1	Intron 2	130959	0	cg09110199
																	11	4019496	4019496	+	ENST00000530554.1	STIM1	Intron 2	130218	0	cg09110199
																	11	4019496	4019496	+	ENST00000524822.1	STIM1	Intron 3	110179	0	cg09110199
																	11	4019496	4019496	+	ENST00000525055.1	STIM1	Intron 3	94803	0	cg09110199
																	11	4019496	4019496	+	ENST00000528656.1	STIM1	Intron 2	94803	0	cg09110199
																	11	4019496	4019496	+	ENST00000532990.1	STIM1	Intron 2	50923	0	cg09110199
																	11	4019496	4019496	+	ENST00000526771.1	STIM1	Non-coding	9104	0	cg09110199
																	11	4019496	4019496	+	ENST00000527484.1	STIM1	Promoter	-1336	0	cg09110199
																	11	4599997	4599997	-	ENST00000307616.1	C11orf40	Promoter	-946	0	cg12865405
																	11	4613557	4613557	+	ENST00000450052.2	OR52I1	Promoter	-1480	0	cg06680533
																	11	4613557	4613557	+	ENST00000530443.2	OR52I1	Promoter	-1712	0	cg06680533
																	11	4869963	4869963	+	ENST00000477339.1	MMP26	Non-coding	143806	0	cg19250571
																	11	4968526	4968526	+	ENST00000477339.1	MMP26	Non-coding	242369	0	cg00441209
																	11	4928620	4928620	+	ENST00000477339.1	MMP26	Non-coding	202463	0	cg13556794
																	11	4869963	4869963	+	ENST00000380390.1	MMP26	5' UTR	81463	0	cg19250571
																	11	4968526	4968526	+	ENST00000380390.1	MMP26	5' UTR	180026	0	cg00441209
																	11	4928620	4928620	+	ENST00000380390.1	MMP26	5' UTR	140120	0	cg13556794
																	11	4869963	4869963	-	ENST00000322101.2	OR51S1	Promoter	552	0	cg19250571
																	11	4928620	4928620	+	ENST00000359350.4	OR51A7	Promoter	20	0	cg13556794
																	11	4968526	4968526	-	ENST00000380373.2	OR51A4	Promoter	-169	0	cg00441209
																	11	5248426	5248426	-	ENST00000408104.1	CoTC_ribozyme	Promoter	-2556	0	cg18764164
																	11	5248426	5248426	-	ENST00000335295.4	HBB	Promoter	-124	0	cg18764164
																	11	5248426	5248426	-	ENST00000475226.1	HBB	Promoter	-372	0	cg18764164
																	11	5248426	5248426	-	ENST00000485743.1	HBB	Promoter	-123	0	cg18764164
																	11	5248426	5248426	-	ENST00000380315.2	HBB	Promoter	2200	0	cg18764164
																	11	5248426	5248426	-	ENST00000380315.2	HBB	5' UTR	2200	0	cg18764164
																	11	5271768	5271768	-	ENST00000564523.1	CTD-2643I7.1	Promoter	-4990	0	cg25642897
																	11	5271768	5271768	-	ENST00000330597.3	HBG1	Promoter	-645	0	cg25642897
																	11	5275217	5275217	-	ENST00000330597.3	HBG1	Promoter	-4094	0	cg12559170
																	11	5442511	5442511	-	ENST00000380252.1	HBG2	Intron 1	84325	0	cg05975928
																	11	5528087	5528087	-	ENST00000380252.1	HBG2	Promoter	-1251	0	cg04960614
																	11	5508789	5508789	-	ENST00000380252.1	HBG2	Intron 1	18047	0	cg18532907
																	11	5320674	5320674	-	ENST00000380252.1	HBG2	Intron 1	206162	0	cg11879652
																	11	5442443	5442443	-	ENST00000380252.1	HBG2	Intron 1	84393	0	cg20686554
																	11	5275217	5275217	-	ENST00000380252.1	HBG2	Intron 2	251619	0	cg12559170
																	11	5442511	5442511	-	ENST00000380259.2	HBG2	5' UTR	224509	0	cg05975928
																	11	5663329	5663329	-	ENST00000380259.2	HBG2	5' UTR	3691	0	cg23442112
																	11	5528087	5528087	-	ENST00000380259.2	HBG2	5' UTR	138933	0	cg04960614
																	11	5617703	5617703	-	ENST00000380259.2	HBG2	5' UTR	49317	0	cg19872996
																	11	5508789	5508789	-	ENST00000380259.2	HBG2	5' UTR	158231	0	cg18532907
																	11	5320674	5320674	-	ENST00000380259.2	HBG2	5' UTR	346346	0	cg11879652
																	11	5442443	5442443	-	ENST00000380259.2	HBG2	5' UTR	224577	0	cg20686554
																	11	5275217	5275217	-	ENST00000380259.2	HBG2	Intron 7	391803	0	cg12559170
																	11	5275217	5275217	-	ENST00000336906.4	HBG2	Promoter	825	0	cg12559170
																	11	5275217	5275217	-	ENST00000336906.4	HBG2	Intron 2	825	0	cg12559170
																	11	5275217	5275217	-	ENST00000444587.1	HBG2	Promoter	755	0	cg12559170
																	11	5275217	5275217	-	ENST00000444587.1	HBG2	3' UTR	755	0	cg12559170
																	11	5442511	5442511	-	ENST00000380237.1	HBE1	5' UTR	84324	0	cg05975928
																	11	5528087	5528087	-	ENST00000380237.1	HBE1	Promoter	-1252	0	cg04960614
																	11	5508789	5508789	-	ENST00000380237.1	HBE1	5' UTR	18046	0	cg18532907
																	11	5320674	5320674	-	ENST00000380237.1	HBE1	5' UTR	206161	0	cg11879652
																	11	5442443	5442443	-	ENST00000380237.1	HBE1	5' UTR	84392	0	cg20686554
																	11	5442511	5442511	-	ENST00000396895.1	HBE1	5' UTR	84337	0	cg05975928
																	11	5528087	5528087	-	ENST00000396895.1	HBE1	Promoter	-1239	0	cg04960614
																	11	5508789	5508789	-	ENST00000396895.1	HBE1	5' UTR	18059	0	cg18532907
																	11	5320674	5320674	-	ENST00000396895.1	HBE1	5' UTR	206174	0	cg11879652
																	11	5442443	5442443	-	ENST00000396895.1	HBE1	5' UTR	84405	0	cg20686554
																	11	5320674	5320674	-	ENST00000380224.1	OR51B4	Promoter	2553	0	cg11879652
																	11	5442511	5442511	-	ENST00000420465.1	AC104389.28	Non-coding	84333	0	cg05975928
																	11	5528087	5528087	-	ENST00000420465.1	AC104389.28	Promoter	-1243	0	cg04960614
																	11	5508789	5508789	-	ENST00000420465.1	AC104389.28	Non-coding	18055	0	cg18532907
																	11	5442443	5442443	-	ENST00000420465.1	AC104389.28	Non-coding	84401	0	cg20686554
																	11	5442511	5442511	-	ENST00000415970.1	AC104389.28	Non-coding	84372	0	cg05975928
																	11	5528087	5528087	-	ENST00000415970.1	AC104389.28	Promoter	-1204	0	cg04960614
																	11	5508789	5508789	-	ENST00000415970.1	AC104389.28	Non-coding	18094	0	cg18532907
																	11	5442443	5442443	-	ENST00000415970.1	AC104389.28	Non-coding	84440	0	cg20686554
																	11	5442511	5442511	-	ENST00000420726.1	AC104389.28	Non-coding	84372	0	cg05975928
																	11	5528087	5528087	-	ENST00000420726.1	AC104389.28	Promoter	-1204	0	cg04960614
																	11	5508789	5508789	-	ENST00000420726.1	AC104389.28	Non-coding	18094	0	cg18532907
																	11	5442443	5442443	-	ENST00000420726.1	AC104389.28	Non-coding	84440	0	cg20686554
																	11	5442511	5442511	-	ENST00000418729.1	AC104389.28	Non-coding	84372	0	cg05975928
																	11	5528087	5528087	-	ENST00000418729.1	AC104389.28	Promoter	-1204	0	cg04960614
																	11	5508789	5508789	-	ENST00000418729.1	AC104389.28	Non-coding	18094	0	cg18532907
																	11	5442443	5442443	-	ENST00000418729.1	AC104389.28	Non-coding	84440	0	cg20686554
																	11	5442511	5442511	+	ENST00000300778.4	OR51Q1	Promoter	-830	0	cg05975928
																	11	5442443	5442443	+	ENST00000300778.4	OR51Q1	Promoter	-898	0	cg20686554
																	11	5508789	5508789	+	ENST00000322641.5	OR52D1	Promoter	-1126	0	cg18532907
																	11	5617703	5617703	-	ENST00000394793.2	AC015691.13	Non-coding	28424	0	cg19872996
																	11	5617703	5617703	+	ENST00000278302.5	TRIM6	Promoter	364	0	cg19872996
																	11	5617703	5617703	+	ENST00000278302.5	TRIM6	5' UTR	364	0	cg19872996
																	11	5617703	5617703	+	ENST00000424369.1	TRIM6	Promoter	363	0	cg19872996
																	11	5617703	5617703	+	ENST00000424369.1	TRIM6	5' UTR	363	0	cg19872996
																	11	5617703	5617703	+	ENST00000507320.1	TRIM6	Promoter	360	0	cg19872996
																	11	5617703	5617703	+	ENST00000507320.1	TRIM6	5' UTR	360	0	cg19872996
																	11	5617703	5617703	+	ENST00000380107.1	TRIM6	Promoter	344	0	cg19872996
																	11	5617703	5617703	+	ENST00000380107.1	TRIM6	5' UTR	344	0	cg19872996
																	11	5617703	5617703	+	ENST00000511284.1	TRIM6	Promoter	-181	0	cg19872996
																	11	5617703	5617703	+	ENST00000380097.3	TRIM6	Promoter	-183	0	cg19872996
																	11	5663329	5663329	+	ENST00000354852.5	TRIM6-TRIM34	Intron 11	45374	0	cg23442112
																	11	5617703	5617703	+	ENST00000354852.5	TRIM6-TRIM34	Promoter	-252	0	cg19872996
																	11	5617703	5617703	+	ENST00000445329.1	TRIM6	Promoter	-273	0	cg19872996
																	11	5617703	5617703	+	ENST00000506134.1	TRIM6	Promoter	-333	0	cg19872996
																	11	5617703	5617703	+	ENST00000515022.1	TRIM6	Promoter	-333	0	cg19872996
																	11	5663329	5663329	+	ENST00000514226.1	TRIM34	Intron 5	22335	0	cg23442112
																	11	5663329	5663329	+	ENST00000429814.2	TRIM34	Intron 5	17116	0	cg23442112
																	11	5663329	5663329	+	ENST00000457787.2	TRIM6-TRIM34	Intron 4	9767	0	cg23442112
																	11	5663329	5663329	+	ENST00000495668.1	TRIM34	Non-coding	7261	0	cg23442112
																	11	5841619	5841619	-	ENST00000380027.1	TRIM5	5' UTR	51970	0	cg06579142
																	11	5950357	5950357	-	ENST00000412903.1	TRIM5	5' UTR	9493	0	cg18004371
																	11	5841619	5841619	-	ENST00000412903.1	TRIM5	5' UTR	118231	0	cg06579142
																	11	5841619	5841619	+	ENST00000317037.2	OR52N2	Promoter	75	0	cg06579142
																	11	6219573	6219573	+	ENST00000311352.2	OR52W1	Promoter	-803	0	cg12248883
																	11	6255973	6255973	-	ENST00000449352.2	FAM160A2	Promoter	-126	0	cg12115567
																	11	6255973	6255973	-	ENST00000265978.4	FAM160A2	Promoter	-31	0	cg12115567
																	11	6255973	6255973	-	ENST00000524416.1	FAM160A2	Promoter	-79	0	cg12115567
																	11	6255973	6255973	+	ENST00000533426.1	CNGA4	Promoter	-22	0	cg12115567
																	11	6255973	6255973	+	ENST00000379936.2	CNGA4	Promoter	-4349	0	cg12115567
																	11	6281197	6281197	+	ENST00000334619.2	CCKBR	Promoter	231	0	cg20209956
																	11	6281197	6281197	+	ENST00000334619.2	CCKBR	CDS 1	231	0	cg20209956
																	11	6281197	6281197	+	ENST00000532715.1	CCKBR	Promoter	161	0	cg20209956
																	11	6281197	6281197	+	ENST00000532715.1	CCKBR	CDS 1	161	0	cg20209956
																	11	6281197	6281197	+	ENST00000525014.1	CCKBR	Promoter	92	0	cg20209956
																	11	6281197	6281197	+	ENST00000525014.1	CCKBR	CDS 1	92	0	cg20209956
																	11	6281197	6281197	+	ENST00000525462.1	CCKBR	Promoter	41	0	cg20209956
																	11	6281197	6281197	+	ENST00000525462.1	CCKBR	CDS 1	41	0	cg20209956
																	11	6281197	6281197	+	ENST00000531712.1	CCKBR	Promoter	41	0	cg20209956
																	11	6281197	6281197	+	ENST00000531712.1	CCKBR	CDS 1	41	0	cg20209956
																	11	6341717	6341717	-	ENST00000303927.3	PRKCDBP	Promoter	161	0	cg16459349
																	11	6341717	6341717	-	ENST00000303927.3	PRKCDBP	5' UTR	161	0	cg16459349
																	11	6341867	6341867	-	ENST00000303927.3	PRKCDBP	Promoter	11	0	cg15202102
																	11	6341867	6341867	-	ENST00000303927.3	PRKCDBP	5' UTR	11	0	cg15202102
																	11	6341717	6341717	-	ENST00000532354.1	PRKCDBP	Promoter	-424	0	cg16459349
																	11	6341867	6341867	-	ENST00000532354.1	PRKCDBP	Promoter	-574	0	cg15202102
																	11	6341717	6341717	-	ENST00000524852.1	PRKCDBP	Promoter	-331	0	cg16459349
																	11	6341867	6341867	-	ENST00000524852.1	PRKCDBP	Promoter	-481	0	cg15202102
																	11	6341717	6341717	-	ENST00000530979.1	PRKCDBP	Promoter	46	0	cg16459349
																	11	6341717	6341717	-	ENST00000530979.1	PRKCDBP	5' UTR	46	0	cg16459349
																	11	6341867	6341867	-	ENST00000530979.1	PRKCDBP	Promoter	-104	0	cg15202102
																	11	6440704	6440704	-	ENST00000299402.6	APBB1	Promoter	-403	0	cg25315855
																	11	6440704	6440704	-	ENST00000311051.3	APBB1	Promoter	-59	0	cg25315855
																	11	6440704	6440704	-	ENST00000389906.2	APBB1	Promoter	-403	0	cg25315855
																	11	6440704	6440704	-	ENST00000608435.1	APBB1	Promoter	-402	0	cg25315855
																	11	6440704	6440704	-	ENST00000609360.1	APBB1	Promoter	-403	0	cg25315855
																	11	6440704	6440704	-	ENST00000533407.2	APBB1	Promoter	-402	0	cg25315855
																	11	6440704	6440704	-	ENST00000532020.2	APBB1	Promoter	-384	0	cg25315855
																	11	6459624	6459624	-	ENST00000265983.3	HPX	Promoter	2671	0	cg26600515
																	11	6459624	6459624	-	ENST00000265983.3	HPX	CDS 5	2671	0	cg26600515
																	11	6459624	6459624	-	ENST00000527556.1	HPX	Promoter	-685	0	cg26600515
																	11	6459624	6459624	-	ENST00000533561.1	HPX	Promoter	2673	0	cg26600515
																	11	6459624	6459624	-	ENST00000534429.1	HPX	Promoter	-726	0	cg26600515
																	11	6459624	6459624	-	ENST00000529775.1	HPX	Promoter	-284	0	cg26600515
																	11	6459624	6459624	-	ENST00000525057.1	HPX	Non-coding	4224	0	cg26600515
																	11	6459624	6459624	-	ENST00000533369.1	HPX	Promoter	2594	0	cg26600515
																	11	6459624	6459624	-	ENST00000533856.1	HPX	Promoter	2579	0	cg26600515
																	11	6459624	6459624	-	ENST00000528348.1	HPX	Promoter	2597	0	cg26600515
																	11	6459624	6459624	-	ENST00000534800.1	HPX	Promoter	2582	0	cg26600515
																	11	6459624	6459624	-	ENST00000527105.1	HPX	Promoter	2346	0	cg26600515
																	11	6502573	6502573	-	ENST00000254584.2	ARFIP2	Promoter	-30	0	cg24626003
																	11	6502573	6502573	-	ENST00000396777.3	ARFIP2	Promoter	94	0	cg24626003
																	11	6502573	6502573	-	ENST00000396777.3	ARFIP2	5' UTR	94	0	cg24626003
																	11	6502573	6502573	-	ENST00000531037.1	ARFIP2	Promoter	-18	0	cg24626003
																	11	6502573	6502573	-	ENST00000445086.2	ARFIP2	Promoter	1	0	cg24626003
																	11	6502573	6502573	-	ENST00000445086.2	ARFIP2	5' UTR	1	0	cg24626003
																	11	6502573	6502573	-	ENST00000423813.2	ARFIP2	Promoter	92	0	cg24626003
																	11	6502573	6502573	-	ENST00000423813.2	ARFIP2	5' UTR	92	0	cg24626003
																	11	6502573	6502573	-	ENST00000525235.1	ARFIP2	Promoter	-28	0	cg24626003
																	11	6502573	6502573	-	ENST00000530410.1	ARFIP2	Promoter	-45	0	cg24626003
																	11	6502573	6502573	-	ENST00000529847.1	ARFIP2	Promoter	1	0	cg24626003
																	11	6502573	6502573	-	ENST00000525329.1	ARFIP2	Promoter	-19	0	cg24626003
																	11	6502573	6502573	+	ENST00000254616.6	TIMM10B	Promoter	-104	0	cg24626003
																	11	6502573	6502573	+	ENST00000464330.1	TIMM10B	Promoter	-142	0	cg24626003
																	11	6502573	6502573	+	ENST00000472836.1	TIMM10B	Promoter	-158	0	cg24626003
																	11	6502573	6502573	+	ENST00000528908.1	TIMM10B	Promoter	-158	0	cg24626003
																	11	6502573	6502573	+	ENST00000530751.1	TIMM10B	Promoter	-158	0	cg24626003
																	11	6502573	6502573	+	ENST00000531462.1	TIMM10B	Promoter	-163	0	cg24626003
																	11	6502573	6502573	+	ENST00000533379.1	TIMM10B	Promoter	-165	0	cg24626003
																	11	6584672	6584672	+	ENST00000254579.6	DNHD1	CDS 30	66146	0	cg01435331
																	11	6584672	6584672	+	ENST00000527990.2	DNHD1	CDS 28	65226	0	cg01435331
																	11	6584672	6584672	+	ENST00000534210.2	DNHD1	Non-coding	34465	0	cg01435331
																	11	6584672	6584672	+	ENST00000524401.2	DNHD1	3' UTR	5388	0	cg01435331
																	11	6584672	6584672	+	ENST00000526027.1	DNHD1	Non-coding	4508	0	cg01435331
																	11	6584672	6584672	+	ENST00000529821.1	DNHD1	Promoter	-635	0	cg01435331
																	11	6584672	6584672	+	ENST00000533635.1	DNHD1	Promoter	-995	0	cg01435331
																	11	6584672	6584672	+	ENST00000525883.1	DNHD1	Promoter	-1307	0	cg01435331
																	11	6584672	6584672	+	ENST00000530197.1	DNHD1	Promoter	-2663	0	cg01435331
																	11	6584672	6584672	+	ENST00000525080.1	DNHD1	Promoter	-3165	0	cg01435331
																	11	6584672	6584672	+	ENST00000532467.1	DNHD1	Promoter	-3907	0	cg01435331
																	11	6633474	6633474	-	ENST00000526743.1	TAF10	Promoter	-294	0	cg26146306
																	11	6633474	6633474	-	ENST00000527398.1	RP11-732A19.2	Promoter	-2107	0	cg26146306
																	11	6633474	6633474	-	ENST00000299424.4	TAF10	Promoter	425	0	cg26146306
																	11	6633474	6633474	-	ENST00000299424.4	TAF10	5' UTR	425	0	cg26146306
																	11	6633474	6633474	-	ENST00000527248.1	TAF10	Promoter	-101	0	cg26146306
																	11	6633474	6633474	-	ENST00000531760.1	TAF10	Promoter	297	0	cg26146306
																	11	6633474	6633474	-	ENST00000532344.1	TAF10	Promoter	-65	0	cg26146306
																	11	6704760	6704760	-	ENST00000288937.6	MRPL17	Promoter	-127	0	cg27387226
																	11	6704760	6704760	-	ENST00000532676.1	MRPL17	Promoter	-1128	0	cg27387226
																	11	6704760	6704760	-	ENST00000529958.1	MRPL17	Promoter	-232	0	cg27387226
																	11	6704760	6704760	-	ENST00000532203.1	MRPL17	Promoter	-212	0	cg27387226
																	11	6704760	6704760	-	ENST00000464563.1	RP11-732A19.1	Promoter	2841	0	cg27387226
																	11	7109460	7109460	+	ENST00000306904.5	RBMXL2	Promoter	-705	0	cg08955884
																	11	7534989	7534989	-	ENST00000530201.1	CTD-2516F10.2	Promoter	-1242	0	cg17964980
																	11	7505595	7505595	-	ENST00000530201.1	CTD-2516F10.2	Non-coding	28152	0	cg02133994
																	11	7505595	7505595	+	ENST00000530135.1	OLFML1	Promoter	-1024	0	cg02133994
																	11	7505595	7505595	+	ENST00000329293.3	OLFML1	Promoter	-1118	0	cg02133994
																	11	7505595	7505595	+	ENST00000534244.1	OLFML1	Promoter	-1142	0	cg02133994
																	11	7505595	7505595	+	ENST00000528308.1	OLFML1	Promoter	-1162	0	cg02133994
																	11	7505595	7505595	+	ENST00000528758.1	OLFML1	Promoter	-1242	0	cg02133994
																	11	7534989	7534989	+	ENST00000526873.1	PPFIBP2	Promoter	460	0	cg17964980
																	11	7534989	7534989	+	ENST00000526873.1	PPFIBP2	5' UTR	460	0	cg17964980
																	11	7549090	7549090	+	ENST00000526873.1	PPFIBP2	5' UTR	14561	0	cg02634004
																	11	7534989	7534989	+	ENST00000528947.1	PPFIBP2	Promoter	-10	0	cg17964980
																	11	7549090	7549090	+	ENST00000528947.1	PPFIBP2	5' UTR	14091	0	cg02634004
																	11	7598125	7598125	+	ENST00000299492.4	PPFIBP2	Intron 3	63124	0	cg11698788
																	11	7534989	7534989	+	ENST00000299492.4	PPFIBP2	Promoter	-12	0	cg17964980
																	11	7549090	7549090	+	ENST00000299492.4	PPFIBP2	5' UTR	14089	0	cg02634004
																	11	7598125	7598125	+	ENST00000527790.1	PPFIBP2	Intron 3	38617	0	cg11698788
																	11	7598125	7598125	+	ENST00000524548.1	PPFIBP2	Intron 1	11269	0	cg11698788
																	11	7598125	7598125	-	ENST00000530963.1	CTD-2516F10.4	Promoter	-4847	0	cg11698788
																	11	7598125	7598125	+	ENST00000529575.1	PPFIBP2	Promoter	2989	0	cg11698788
																	11	7598125	7598125	+	ENST00000529575.1	PPFIBP2	5' UTR	2989	0	cg11698788
																	11	7598125	7598125	+	ENST00000533792.1	PPFIBP2	Promoter	486	0	cg11698788
																	11	7598125	7598125	+	ENST00000533792.1	PPFIBP2	5' UTR	486	0	cg11698788
																	11	7598125	7598125	+	ENST00000532926.1	PPFIBP2	Promoter	127	0	cg11698788
																	11	7598125	7598125	+	ENST00000525597.1	PPFIBP2	Promoter	-146	0	cg11698788
																	11	7598125	7598125	+	ENST00000529021.1	PPFIBP2	Promoter	-223	0	cg11698788
																	11	7695798	7695798	-	ENST00000299498.6	CYB5R2	Promoter	-1065	0	cg24610403
																	11	7695798	7695798	-	ENST00000524790.1	CYB5R2	Promoter	-1094	0	cg24610403
																	11	7695798	7695798	-	ENST00000533558.1	CYB5R2	Promoter	-358	0	cg24610403
																	11	7695798	7695798	-	ENST00000526084.1	CYB5R2	Promoter	-1111	0	cg24610403
																	11	7695798	7695798	-	ENST00000299497.9	CYB5R2	Promoter	-1068	0	cg24610403
																	11	7695798	7695798	-	ENST00000534443.1	CYB5R2	Promoter	-1676	0	cg24610403
																	11	7695798	7695798	-	ENST00000531096.1	CYB5R2	Promoter	-323	0	cg24610403
																	11	7695798	7695798	-	ENST00000527542.1	CYB5R2	Promoter	-348	0	cg24610403
																	11	7695798	7695798	-	ENST00000532920.1	CYB5R2	Promoter	-1760	0	cg24610403
																	11	7695798	7695798	-	ENST00000524608.1	CYB5R2	Promoter	2656	0	cg24610403
																	11	7695798	7695798	-	ENST00000524608.1	CYB5R2	5' UTR	2656	0	cg24610403
																	11	7695798	7695798	-	ENST00000436351.2	CYB5R2	Promoter	-796	0	cg24610403
																	11	7695798	7695798	-	ENST00000525307.1	CYB5R2	Promoter	-355	0	cg24610403
																	11	7728057	7728057	-	ENST00000534193.2	OVCH2	Promoter	-88	0	cg25499650
																	11	7728814	7728814	-	ENST00000534193.2	OVCH2	Promoter	-845	0	cg13563074
																	11	7728057	7728057	-	ENST00000454689.1	OVCH2	Promoter	-115	0	cg25499650
																	11	7728814	7728814	-	ENST00000454689.1	OVCH2	Promoter	-872	0	cg13563074
																	11	7728057	7728057	-	ENST00000527565.1	RP11-35J10.5	Non-coding	176438	0	cg25499650
																	11	7728814	7728814	-	ENST00000527565.1	RP11-35J10.5	Non-coding	175681	0	cg13563074
																	11	7728057	7728057	+	ENST00000527443.1	RP11-35J10.4	Promoter	1222	0	cg25499650
																	11	7728814	7728814	+	ENST00000527443.1	RP11-35J10.4	Promoter	1979	0	cg13563074
																	11	7950225	7950225	-	ENST00000309838.2	OR10A6	Promoter	-15	0	cg00444390
																	11	7961123	7961123	-	ENST00000360759.3	OR10A3	Promoter	19	0	cg23045115
																	11	7986297	7986297	-	ENST00000328600.2	NLRP10	Promoter	-1092	0	cg08945941
																	11	7986297	7986297	-	ENST00000526590.1	NLRP10	Promoter	677	0	cg08945941
																	11	8038083	8038083	-	ENST00000534076.1	RP11-236J17.3	Promoter	-46	0	cg08043020
																	11	8038083	8038083	+	ENST00000534099.1	TUB	Promoter	-2708	0	cg08043020
																	11	8413600	8413600	-	ENST00000315204.1	STK33	3' UTR	201904	0	cg26273072
																	11	8615842	8615842	-	ENST00000315204.1	STK33	Promoter	-338	0	cg23753247
																	11	8413600	8413600	-	ENST00000358872.3	STK33	3' UTR	202176	0	cg26273072
																	11	8615842	8615842	-	ENST00000358872.3	STK33	Promoter	-66	0	cg23753247
																	11	8413600	8413600	-	ENST00000396672.1	STK33	3' UTR	201904	0	cg26273072
																	11	8615842	8615842	-	ENST00000396672.1	STK33	Promoter	-338	0	cg23753247
																	11	8413600	8413600	-	ENST00000396673.1	STK33	3' UTR	201904	0	cg26273072
																	11	8615842	8615842	-	ENST00000396673.1	STK33	Promoter	-338	0	cg23753247
																	11	8413600	8413600	-	ENST00000447869.1	STK33	3' UTR	83772	0	cg26273072
																	11	8413600	8413600	-	ENST00000473980.1	STK33	Non-coding	60854	0	cg26273072
																	11	8413600	8413600	-	ENST00000486305.2	STK33	Non-coding	75602	0	cg26273072
																	11	8413600	8413600	-	ENST00000444064.2	STK33	3' UTR	62742	0	cg26273072
																	11	8615842	8615842	-	ENST00000534493.1	STK33	Promoter	-139	0	cg23753247
																	11	8615842	8615842	-	ENST00000526517.1	STK33	Promoter	-35	0	cg23753247
																	11	8615842	8615842	-	ENST00000418597.1	STK33	Promoter	-286	0	cg23753247
																	11	8615842	8615842	-	ENST00000422559.2	STK33	Promoter	-134	0	cg23753247
																	11	8615842	8615842	-	ENST00000532336.1	STK33	Promoter	-309	0	cg23753247
																	11	8615842	8615842	-	ENST00000431279.2	STK33	Promoter	-325	0	cg23753247
																	11	8615842	8615842	-	ENST00000454443.2	STK33	Promoter	-5	0	cg23753247
																	11	8702581	8702581	+	ENST00000534169.1	RP11-152H18.4	Promoter	1945	0	cg18936779
																	11	8702581	8702581	+	ENST00000314138.6	RPL27A	Promoter	-1377	0	cg18936779
																	11	8702581	8702581	+	ENST00000529227.1	RPL27A	Promoter	-1754	0	cg18936779
																	11	8702581	8702581	+	ENST00000530585.1	RPL27A	Promoter	-1754	0	cg18936779
																	11	8702581	8702581	+	ENST00000531978.1	RPL27A	Promoter	-1754	0	cg18936779
																	11	8702581	8702581	+	ENST00000524496.1	RPL27A	Promoter	-1755	0	cg18936779
																	11	8702581	8702581	+	ENST00000532359.1	RPL27A	Promoter	-1758	0	cg18936779
																	11	8702581	8702581	+	ENST00000534599.1	RPL27A	Promoter	-1758	0	cg18936779
																	11	8702581	8702581	+	ENST00000530022.1	RPL27A	Promoter	-1776	0	cg18936779
																	11	8702581	8702581	+	ENST00000526562.1	RPL27A	Promoter	-2167	0	cg18936779
																	11	8702581	8702581	+	ENST00000525981.1	RPL27A	Promoter	-2181	0	cg18936779
																	11	8702581	8702581	+	ENST00000364113.1	SNORA3	Promoter	-3193	0	cg18936779
																	11	8702581	8702581	+	ENST00000530913.1	RPL27A	Promoter	-3225	0	cg18936779
																	11	8702581	8702581	+	ENST00000391305.1	SNORA45	Promoter	-4405	0	cg18936779
																	11	8724426	8724426	+	ENST00000531102.1	RPL27A	Non-coding	13749	0	cg02680863
																	11	8714720	8714720	+	ENST00000531102.1	RPL27A	Non-coding	4043	0	cg06067723
																	11	8724426	8724426	-	ENST00000526757.1	ST5	Intron 12	108463	0	cg02680863
																	11	8788219	8788219	-	ENST00000526757.1	ST5	5' UTR	44670	0	cg05416934
																	11	8724426	8724426	-	ENST00000534127.1	ST5	Intron 16	208073	0	cg02680863
																	11	8788219	8788219	-	ENST00000534127.1	ST5	5' UTR	144280	0	cg05416934
																	11	8724426	8724426	-	ENST00000313726.6	ST5	Intron 13	107962	0	cg02680863
																	11	8788219	8788219	-	ENST00000313726.6	ST5	5' UTR	44169	0	cg05416934
																	11	8724426	8724426	-	ENST00000530991.1	ST5	Intron 10	16265	0	cg02680863
																	11	8724426	8724426	-	ENST00000357665.1	ST5	Intron 14	136477	0	cg02680863
																	11	8788219	8788219	-	ENST00000357665.1	ST5	5' UTR	72684	0	cg05416934
																	11	8714720	8714720	+	ENST00000529883.1	RP11-152H18.3	Promoter	-184	0	cg06067723
																	11	8724426	8724426	-	ENST00000526099.1	ST5	Intron 10	15599	0	cg02680863
																	11	8714720	8714720	-	ENST00000527540.1	ST5	Promoter	1483	0	cg06067723
																	11	8724426	8724426	-	ENST00000532162.1	ST5	Promoter	-3858	0	cg02680863
																	11	8724426	8724426	-	ENST00000534278.1	ST5	Intron 2	5203	0	cg02680863
																	11	8714720	8714720	-	ENST00000524513.1	ST5	Promoter	2823	0	cg06067723
																	11	8724426	8724426	-	ENST00000530438.1	ST5	Intron 12	108138	0	cg02680863
																	11	8788219	8788219	-	ENST00000530438.1	ST5	5' UTR	44345	0	cg05416934
																	11	8724426	8724426	-	ENST00000526062.1	ST5	Promoter	-221	0	cg02680863
																	11	8724426	8724426	-	ENST00000532871.1	ST5	Non-coding	4388	0	cg02680863
																	11	8724426	8724426	-	ENST00000533081.1	ST5	Intron 1	4347	0	cg02680863
																	11	8724426	8724426	-	ENST00000526701.1	ST5	Non-coding	8307	0	cg02680863
																	11	8724426	8724426	-	ENST00000530922.1	ST5	Promoter	-22	0	cg02680863
																	11	8724426	8724426	-	ENST00000530559.1	ST5	Non-coding	12952	0	cg02680863
																	11	8724426	8724426	-	ENST00000533020.1	ST5	Intron 9	15182	0	cg02680863
																	11	8788219	8788219	-	ENST00000532734.1	ST5	Promoter	33	0	cg05416934
																	11	8788219	8788219	-	ENST00000532734.1	ST5	5' UTR	33	0	cg05416934
																	11	8788219	8788219	-	ENST00000528527.1	ST5	5' UTR	44002	0	cg05416934
																	11	8788219	8788219	-	ENST00000533425.1	ST5	Non-coding	44014	0	cg05416934
																	11	8788219	8788219	-	ENST00000526057.1	ST5	5' UTR	104408	0	cg05416934
																	11	8788219	8788219	-	ENST00000528196.1	ST5	5' UTR	7574	0	cg05416934
																	11	8788219	8788219	-	ENST00000527510.1	ST5	5' UTR	43978	0	cg05416934
																	11	8788219	8788219	-	ENST00000530580.1	ST5	5' UTR	28171	0	cg05416934
																	11	8788219	8788219	-	ENST00000532651.1	ST5	Non-coding	104745	0	cg05416934
																	11	8788219	8788219	-	ENST00000531093.1	ST5	5' UTR	5248	0	cg05416934
																	11	8788219	8788219	-	ENST00000533225.1	ST5	5' UTR	69040	0	cg05416934
																	11	8788219	8788219	-	ENST00000526126.1	ST5	5' UTR	104336	0	cg05416934
																	11	8788219	8788219	-	ENST00000526221.1	ST5	Promoter	-1	0	cg05416934
																	11	8788219	8788219	-	ENST00000529940.1	ST5	Non-coding	68996	0	cg05416934
																	11	8788219	8788219	-	ENST00000528523.1	ST5	5' UTR	44014	0	cg05416934
																	11	8788219	8788219	-	ENST00000527930.1	ST5	Promoter	41	0	cg05416934
																	11	8788219	8788219	-	ENST00000527930.1	ST5	5' UTR	41	0	cg05416934
																	11	8788219	8788219	-	ENST00000534783.1	ST5	Non-coding	44076	0	cg05416934
																	11	8788219	8788219	-	ENST00000533681.1	ST5	5' UTR	7630	0	cg05416934
																	11	8788219	8788219	-	ENST00000526241.1	ST5	5' UTR	104313	0	cg05416934
																	11	8788219	8788219	-	ENST00000530959.1	ST5	5' UTR	69037	0	cg05416934
																	11	8788219	8788219	-	ENST00000526155.1	ST5	5' UTR	104682	0	cg05416934
																	11	8788219	8788219	-	ENST00000534248.1	ST5	5' UTR	69034	0	cg05416934
																	11	8788219	8788219	-	ENST00000527347.1	ST5	5' UTR	104246	0	cg05416934
																	11	8788219	8788219	-	ENST00000533016.1	ST5	Intron 1	10008	0	cg05416934
																	11	8788219	8788219	-	ENST00000527516.1	ST5	5' UTR	104718	0	cg05416934
																	11	8788219	8788219	-	ENST00000527473.1	ST5	5' UTR	44895	0	cg05416934
																	11	8788219	8788219	-	ENST00000530938.1	ST5	5' UTR	104395	0	cg05416934
																	11	8788219	8788219	-	ENST00000533471.1	ST5	5' UTR	104747	0	cg05416934
																	11	8788219	8788219	-	ENST00000524757.1	ST5	5' UTR	104696	0	cg05416934
																	11	8788219	8788219	-	ENST00000527392.1	ST5	5' UTR	104696	0	cg05416934
																	11	8788219	8788219	-	ENST00000526828.1	ST5	5' UTR	65268	0	cg05416934
																	11	8788219	8788219	-	ENST00000525169.1	ST5	5' UTR	104699	0	cg05416934
																	11	8788219	8788219	-	ENST00000534665.1	ST5	5' UTR	104696	0	cg05416934
																	11	8788219	8788219	-	ENST00000531578.1	ST5	Non-coding	69037	0	cg05416934
																	11	8788219	8788219	+	ENST00000532930.1	RP11-318C2.1	Promoter	-2106	0	cg05416934
																	11	8986652	8986652	-	ENST00000309134.5	TMEM9B	Promoter	-663	0	cg02333399
																	11	8986652	8986652	-	ENST00000534025.1	TMEM9B	Promoter	-331	0	cg02333399
																	11	8986652	8986652	-	ENST00000525069.1	TMEM9B	Promoter	-93	0	cg02333399
																	11	8986652	8986652	-	ENST00000528117.1	TMEM9B	Promoter	-702	0	cg02333399
																	11	8986652	8986652	-	ENST00000530136.1	TMEM9B	Promoter	-924	0	cg02333399
																	11	8986652	8986652	+	ENST00000525484.1	TMEM9B-AS1	Promoter	430	0	cg02333399
																	11	8986652	8986652	+	ENST00000532599.1	TMEM9B-AS1	Promoter	57	0	cg02333399
																	11	8986652	8986652	+	ENST00000534349.1	TMEM9B-AS1	Promoter	-1475	0	cg02333399
																	11	9112471	9112471	-	ENST00000457346.2	SCUBE2	Promoter	680	0	cg01081263
																	11	9112471	9112471	-	ENST00000457346.2	SCUBE2	Intron 1	680	0	cg01081263
																	11	9112715	9112715	-	ENST00000457346.2	SCUBE2	Promoter	436	0	cg04812556
																	11	9112715	9112715	-	ENST00000457346.2	SCUBE2	Intron 1	436	0	cg04812556
																	11	9111835	9111835	-	ENST00000457346.2	SCUBE2	Promoter	1316	0	cg03278579
																	11	9111835	9111835	-	ENST00000457346.2	SCUBE2	Intron 1	1316	0	cg03278579
																	11	9112471	9112471	-	ENST00000309263.3	SCUBE2	Promoter	678	0	cg01081263
																	11	9112471	9112471	-	ENST00000309263.3	SCUBE2	Intron 1	678	0	cg01081263
																	11	9112715	9112715	-	ENST00000309263.3	SCUBE2	Promoter	434	0	cg04812556
																	11	9112715	9112715	-	ENST00000309263.3	SCUBE2	Intron 1	434	0	cg04812556
																	11	9111835	9111835	-	ENST00000309263.3	SCUBE2	Promoter	1314	0	cg03278579
																	11	9111835	9111835	-	ENST00000309263.3	SCUBE2	Intron 1	1314	0	cg03278579
																	11	9112471	9112471	-	ENST00000450649.2	SCUBE2	Promoter	623	0	cg01081263
																	11	9112471	9112471	-	ENST00000450649.2	SCUBE2	Intron 1	623	0	cg01081263
																	11	9112715	9112715	-	ENST00000450649.2	SCUBE2	Promoter	379	0	cg04812556
																	11	9112715	9112715	-	ENST00000450649.2	SCUBE2	Intron 1	379	0	cg04812556
																	11	9111835	9111835	-	ENST00000450649.2	SCUBE2	Promoter	1259	0	cg03278579
																	11	9111835	9111835	-	ENST00000450649.2	SCUBE2	Intron 1	1259	0	cg03278579
																	11	9112471	9112471	-	ENST00000520467.1	SCUBE2	Promoter	676	0	cg01081263
																	11	9112471	9112471	-	ENST00000520467.1	SCUBE2	Intron 1	676	0	cg01081263
																	11	9112715	9112715	-	ENST00000520467.1	SCUBE2	Promoter	432	0	cg04812556
																	11	9112715	9112715	-	ENST00000520467.1	SCUBE2	Intron 1	432	0	cg04812556
																	11	9111835	9111835	-	ENST00000520467.1	SCUBE2	Promoter	1312	0	cg03278579
																	11	9111835	9111835	-	ENST00000520467.1	SCUBE2	Intron 1	1312	0	cg03278579
																	11	9112471	9112471	-	ENST00000534295.1	SCUBE2	Non-coding	47191	0	cg01081263
																	11	9161138	9161138	-	ENST00000534295.1	SCUBE2	Promoter	-1476	0	cg23988260
																	11	9112715	9112715	-	ENST00000534295.1	SCUBE2	Non-coding	46947	0	cg04812556
																	11	9111835	9111835	-	ENST00000534295.1	SCUBE2	Non-coding	47827	0	cg03278579
																	11	9112471	9112471	-	ENST00000579525.1	MIR5691	Promoter	-544	0	cg01081263
																	11	9112715	9112715	-	ENST00000579525.1	MIR5691	Promoter	-788	0	cg04812556
																	11	9111835	9111835	-	ENST00000579525.1	MIR5691	Promoter	92	0	cg03278579
																	11	9112471	9112471	+	ENST00000440275.2	KRT8P41	Promoter	-3439	0	cg01081263
																	11	9112715	9112715	+	ENST00000440275.2	KRT8P41	Promoter	-3195	0	cg04812556
																	11	9111835	9111835	+	ENST00000440275.2	KRT8P41	Promoter	-4075	0	cg03278579
																	11	9112471	9112471	+	ENST00000533985.1	KRT8P41	Promoter	-3453	0	cg01081263
																	11	9112715	9112715	+	ENST00000533985.1	KRT8P41	Promoter	-3209	0	cg04812556
																	11	9111835	9111835	+	ENST00000533985.1	KRT8P41	Promoter	-4089	0	cg03278579
																	11	9285586	9285586	-	ENST00000328194.3	DENND5A	Promoter	1352	0	cg11624479
																	11	9285586	9285586	-	ENST00000328194.3	DENND5A	Intron 1	1352	0	cg11624479
																	11	9161138	9161138	-	ENST00000328194.3	DENND5A	3' UTR	125800	0	cg23988260
																	11	9167164	9167164	-	ENST00000328194.3	DENND5A	Intron 17	119774	0	cg19461782
																	11	9161138	9161138	-	ENST00000529977.1	DENND5A	Non-coding	5870	0	cg23988260
																	11	9167164	9167164	-	ENST00000529977.1	DENND5A	Promoter	-156	0	cg19461782
																	11	9285586	9285586	-	ENST00000530044.1	DENND5A	Promoter	1049	0	cg11624479
																	11	9285586	9285586	-	ENST00000530044.1	DENND5A	Intron 1	1049	0	cg11624479
																	11	9161138	9161138	-	ENST00000530044.1	DENND5A	3' UTR	125497	0	cg23988260
																	11	9167164	9167164	-	ENST00000530044.1	DENND5A	Intron 17	119471	0	cg19461782
																	11	9161138	9161138	-	ENST00000528725.1	DENND5A	3' UTR	4589	0	cg23988260
																	11	9167164	9167164	-	ENST00000528725.1	DENND5A	Promoter	-1437	0	cg19461782
																	11	9161138	9161138	-	ENST00000527700.1	DENND5A	3' UTR	32655	0	cg23988260
																	11	9167164	9167164	-	ENST00000527700.1	DENND5A	Intron 9	26629	0	cg19461782
																	11	9161138	9161138	-	ENST00000533737.1	DENND5A	3' UTR	3862	0	cg23988260
																	11	9167164	9167164	-	ENST00000533737.1	DENND5A	Promoter	-2164	0	cg19461782
																	11	9167164	9167164	-	ENST00000525784.1	DENND5A	Promoter	199	0	cg19461782
																	11	9167164	9167164	-	ENST00000525784.1	DENND5A	Intron 1	199	0	cg19461782
																	11	9167164	9167164	-	ENST00000531747.1	DENND5A	3' UTR	4557	0	cg19461782
																	11	9167164	9167164	-	ENST00000524446.1	DENND5A	Intron 5	6791	0	cg19461782
																	11	9285586	9285586	-	ENST00000526707.1	DENND5A	Promoter	1089	0	cg11624479
																	11	9285586	9285586	-	ENST00000526707.1	DENND5A	Intron 1	1089	0	cg11624479
																	11	9285586	9285586	-	ENST00000530780.1	DENND5A	Promoter	1063	0	cg11624479
																	11	9285586	9285586	-	ENST00000530780.1	DENND5A	Intron 1	1063	0	cg11624479
																	11	9336360	9336360	-	ENST00000299596.4	TMEM41B	Promoter	-245	0	cg25092206
																	11	9336360	9336360	-	ENST00000524543.1	TMEM41B	Promoter	-176	0	cg25092206
																	11	9336360	9336360	-	ENST00000528080.1	TMEM41B	Promoter	-32	0	cg25092206
																	11	9336360	9336360	-	ENST00000527813.1	TMEM41B	Promoter	-182	0	cg25092206
																	11	9336360	9336360	-	ENST00000533723.1	TMEM41B	Promoter	-179	0	cg25092206
																	11	9336360	9336360	-	ENST00000533804.1	RP11-682B13.2	Promoter	-3123	0	cg25092206
																	11	9424188	9424188	+	ENST00000379719.3	IPO7	Intron 1	18019	0	cg20117975
																	11	9424188	9424188	+	ENST00000533233.1	IPO7	3' UTR	17989	0	cg20117975
																	11	9424188	9424188	+	ENST00000527431.1	IPO7	5' UTR	17988	0	cg20117975
																	11	9424188	9424188	+	ENST00000533680.1	IPO7	Promoter	-93	0	cg20117975
																	11	9481977	9481977	-	ENST00000596206.1	AC132192.1	Promoter	34	0	cg25880804
																	11	9481977	9481977	+	ENST00000531943.1	ZNF143	Promoter	111	0	cg25880804
																	11	9481977	9481977	+	ENST00000531943.1	ZNF143	5' UTR	111	0	cg25880804
																	11	9481977	9481977	+	ENST00000396604.1	ZNF143	Promoter	-92	0	cg25880804
																	11	9481977	9481977	+	ENST00000396602.2	ZNF143	Promoter	-535	0	cg25880804
																	11	9481977	9481977	+	ENST00000530463.1	ZNF143	Promoter	-546	0	cg25880804
																	11	9481977	9481977	+	ENST00000533542.1	ZNF143	Promoter	-552	0	cg25880804
																	11	9481977	9481977	+	ENST00000532577.1	ZNF143	Promoter	-555	0	cg25880804
																	11	9481977	9481977	+	ENST00000396597.3	ZNF143	Promoter	-557	0	cg25880804
																	11	9481977	9481977	+	ENST00000438144.2	ZNF143	Promoter	-576	0	cg25880804
																	11	9481977	9481977	+	ENST00000496276.1	ZNF143	Promoter	-582	0	cg25880804
																	11	9481977	9481977	+	ENST00000526657.1	ZNF143	Promoter	-583	0	cg25880804
																	11	9481977	9481977	+	ENST00000299606.2	ZNF143	Promoter	-593	0	cg25880804
																	11	9481977	9481977	+	ENST00000534265.1	ZNF143	Promoter	-597	0	cg25880804
																	11	9481977	9481977	+	ENST00000412390.2	ZNF143	Promoter	-627	0	cg25880804
																	11	9481977	9481977	+	ENST00000414370.1	ZNF143	Promoter	-1218	0	cg25880804
																	11	9481977	9481977	+	ENST00000417726.1	ZNF143	Promoter	-1572	0	cg25880804
																	11	9701819	9701819	+	ENST00000318950.6	SWAP70	Intron 1	16195	0	cg03746875
																	11	9701819	9701819	+	ENST00000447399.2	SWAP70	Intron 1	16195	0	cg03746875
																	11	9701819	9701819	+	ENST00000526358.1	SWAP70	Intron 1	16191	0	cg03746875
																	11	9701819	9701819	+	ENST00000531814.1	SWAP70	Non-coding	16170	0	cg03746875
																	11	9701819	9701819	+	ENST00000524817.1	SWAP70	Non-coding	16137	0	cg03746875
																	11	9701819	9701819	+	ENST00000364694.1	RN7SKP50	Promoter	-652	0	cg03746875
																	11	9779692	9779692	-	ENST00000500698.1	RP11-540A21.2	Promoter	1389	0	cg00749097
																	11	9780844	9780844	-	ENST00000500698.1	RP11-540A21.2	Promoter	237	0	cg07734975
																	11	9779692	9779692	-	ENST00000525154.1	RP11-540A21.2	Promoter	20	0	cg00749097
																	11	9780844	9780844	-	ENST00000525154.1	RP11-540A21.2	Promoter	-1132	0	cg07734975
																	11	9779692	9779692	+	ENST00000498905.2	SBF2-AS1	Promoter	-147	0	cg00749097
																	11	9780844	9780844	+	ENST00000498905.2	SBF2-AS1	Promoter	1005	0	cg07734975
																	11	9779692	9779692	+	ENST00000527406.1	SBF2-AS1	Promoter	-149	0	cg00749097
																	11	9780844	9780844	+	ENST00000527406.1	SBF2-AS1	Promoter	1003	0	cg07734975
																	11	9779692	9779692	+	ENST00000499953.2	SBF2-AS1	Promoter	-151	0	cg00749097
																	11	9780844	9780844	+	ENST00000499953.2	SBF2-AS1	Promoter	1001	0	cg07734975
																	11	10315914	10315914	-	ENST00000256190.8	SBF2	Promoter	-159	0	cg01222603
																	11	9859979	9859979	-	ENST00000256190.8	SBF2	Intron 26	455776	0	cg26523533
																	11	9994686	9994686	-	ENST00000256190.8	SBF2	Intron 13	321069	0	cg08466273
																	11	10073858	10073858	-	ENST00000256190.8	SBF2	Intron 2	241897	0	cg06799768
																	11	9969159	9969159	-	ENST00000256190.8	SBF2	Intron 16	346596	0	cg21489111
																	11	9859979	9859979	-	ENST00000530741.1	SBF2	Promoter	1172	0	cg26523533
																	11	9859979	9859979	-	ENST00000530741.1	SBF2	Intron 1	1172	0	cg26523533
																	11	9859979	9859979	-	ENST00000533770.1	SBF2	Non-coding	355526	0	cg26523533
																	11	9994686	9994686	-	ENST00000533770.1	SBF2	Non-coding	220819	0	cg08466273
																	11	10073858	10073858	-	ENST00000533770.1	SBF2	Non-coding	141647	0	cg06799768
																	11	9969159	9969159	-	ENST00000533770.1	SBF2	Non-coding	246346	0	cg21489111
																	11	9859979	9859979	+	ENST00000533659.1	RP11-1H15.2	Promoter	-711	0	cg26523533
																	11	9994686	9994686	-	ENST00000420722.2	SBF2	Intron 2	19966	0	cg08466273
																	11	9969159	9969159	-	ENST00000420722.2	SBF2	Intron 5	45493	0	cg21489111
																	11	9994686	9994686	-	ENST00000526353.1	SBF2	Promoter	-4782	0	cg08466273
																	11	10458246	10458246	+	ENST00000532250.1	AMPD3	5' UTR	119028	0	cg10605434
																	11	10472159	10472159	+	ENST00000532250.1	AMPD3	5' UTR	132941	0	cg12318400
																	11	10457727	10457727	+	ENST00000532250.1	AMPD3	5' UTR	118509	0	cg06480205
																	11	10472159	10472159	+	ENST00000444303.2	AMPD3	Promoter	291	0	cg12318400
																	11	10472159	10472159	+	ENST00000444303.2	AMPD3	5' UTR	291	0	cg12318400
																	11	10472159	10472159	+	ENST00000529835.2	AMPD3	Promoter	291	0	cg12318400
																	11	10472159	10472159	+	ENST00000396554.3	AMPD3	Promoter	-69	0	cg12318400
																	11	10472159	10472159	+	ENST00000524866.1	AMPD3	Promoter	-88	0	cg12318400
																	11	10472159	10472159	+	ENST00000534047.1	AMPD3	Promoter	-330	0	cg12318400
																	11	10472159	10472159	+	ENST00000396553.2	AMPD3	Promoter	-4708	0	cg12318400
																	11	10472159	10472159	+	ENST00000529834.1	AMPD3	Promoter	-4795	0	cg12318400
																	11	10565836	10565836	-	ENST00000265981.2	RNF141	Promoter	-3071	0	cg23657686
																	11	10565836	10565836	-	ENST00000528665.1	RNF141	Promoter	-3098	0	cg23657686
																	11	10565836	10565836	-	ENST00000533412.1	RNF141	Promoter	-3382	0	cg23657686
																	11	10565836	10565836	-	ENST00000530156.1	RNF141	Promoter	-3058	0	cg23657686
																	11	10565836	10565836	+	ENST00000529829.1	MRVI1-AS1	Non-coding	3017	0	cg23657686
																	11	10565836	10565836	+	ENST00000529979.1	MRVI1-AS1	Promoter	2992	0	cg23657686
																	11	10746964	10746964	+	ENST00000384131.1	Y_RNA	Promoter	-486	0	cg11358155
																	11	10871360	10871360	-	ENST00000525350.1	ZBED5	Non-coding	6406	0	cg05236967
																	11	10879663	10879663	-	ENST00000525350.1	ZBED5	Promoter	-1897	0	cg09338809
																	11	10879663	10879663	-	ENST00000533925.1	ZBED5	Promoter	-42	0	cg09338809
																	11	10879663	10879663	-	ENST00000432999.2	ZBED5	Promoter	-42	0	cg09338809
																	11	10879663	10879663	-	ENST00000413761.2	ZBED5	Promoter	-79	0	cg09338809
																	11	10879663	10879663	-	ENST00000526020.1	ZBED5	Promoter	681	0	cg09338809
																	11	10879663	10879663	-	ENST00000526852.1	ZBED5	Promoter	-296	0	cg09338809
																	11	10879663	10879663	-	ENST00000534690.1	ZBED5	Promoter	-478	0	cg09338809
																	11	10879663	10879663	-	ENST00000528289.1	ZBED5	Promoter	-50	0	cg09338809
																	11	10879663	10879663	-	ENST00000530570.1	ZBED5	Promoter	-50	0	cg09338809
																	11	10879663	10879663	+	ENST00000501079.1	ZBED5-AS1	Promoter	-143	0	cg09338809
																	11	10879663	10879663	+	ENST00000529014.1	ZBED5-AS1	Promoter	-152	0	cg09338809
																	11	11178021	11178021	+	ENST00000525758.1	RP11-179A10.1	Non-coding	38620	0	cg15618674
																	11	11192714	11192714	+	ENST00000525758.1	RP11-179A10.1	Non-coding	53313	0	cg12363211
																	11	11643485	11643485	-	ENST00000227756.4	GALNT18	Promoter	68	0	cg23929305
																	11	11643485	11643485	-	ENST00000227756.4	GALNT18	5' UTR	68	0	cg23929305
																	11	11643842	11643842	-	ENST00000227756.4	GALNT18	Promoter	-289	0	cg22997252
																	11	11630499	11630499	-	ENST00000227756.4	GALNT18	Intron 1	13054	0	cg26035535
																	11	11642011	11642011	-	ENST00000227756.4	GALNT18	Promoter	1542	0	cg05197062
																	11	11642011	11642011	-	ENST00000227756.4	GALNT18	Intron 1	1542	0	cg05197062
																	11	11643485	11643485	-	ENST00000526064.1	GALNT18	Promoter	-179	0	cg23929305
																	11	11643842	11643842	-	ENST00000526064.1	GALNT18	Promoter	-536	0	cg22997252
																	11	11630499	11630499	-	ENST00000526064.1	GALNT18	Non-coding	12807	0	cg26035535
																	11	11642011	11642011	-	ENST00000526064.1	GALNT18	Promoter	1295	0	cg05197062
																	11	12031046	12031046	-	ENST00000326932.4	DKK3	Promoter	-128	0	cg24543696
																	11	12031046	12031046	-	ENST00000396505.2	DKK3	Promoter	-416	0	cg24543696
																	11	12031046	12031046	-	ENST00000527132.1	DKK3	Promoter	-868	0	cg24543696
																	11	12031046	12031046	-	ENST00000525493.1	DKK3	Promoter	271	0	cg24543696
																	11	12031046	12031046	-	ENST00000525493.1	DKK3	5' UTR	271	0	cg24543696
																	11	12031046	12031046	-	ENST00000450094.2	DKK3	Promoter	-915	0	cg24543696
																	11	12031046	12031046	-	ENST00000532873.1	DKK3	Promoter	-601	0	cg24543696
																	11	12031046	12031046	-	ENST00000533813.1	DKK3	Promoter	-287	0	cg24543696
																	11	12031046	12031046	-	ENST00000534511.1	DKK3	Promoter	-874	0	cg24543696
																	11	12031046	12031046	-	ENST00000529338.1	DKK3	Promoter	-361	0	cg24543696
																	11	12031046	12031046	-	ENST00000526218.1	DKK3	Promoter	227	0	cg24543696
																	11	12031046	12031046	-	ENST00000530694.1	DKK3	Promoter	239	0	cg24543696
																	11	12031046	12031046	-	ENST00000534479.1	DKK3	Promoter	-168	0	cg24543696
																	11	12031046	12031046	-	ENST00000533900.1	DKK3	Promoter	-286	0	cg24543696
																	11	12071946	12071946	+	ENST00000531559.1	RP13-631K18.2	Non-coding	19524	0	cg27638288
																	11	12136405	12136405	+	ENST00000537344.1	MICAL2	5' UTR	20862	0	cg23044178
																	11	12260966	12260966	+	ENST00000537344.1	MICAL2	Intron 16	145423	0	cg08667771
																	11	12139684	12139684	+	ENST00000537344.1	MICAL2	5' UTR	24141	0	cg19920922
																	11	12136405	12136405	+	ENST00000532179.1	MICAL2	5' UTR	20850	0	cg23044178
																	11	12139684	12139684	+	ENST00000532179.1	MICAL2	5' UTR	24129	0	cg19920922
																	11	12136405	12136405	+	ENST00000526065.1	MICAL2	Non-coding	20841	0	cg23044178
																	11	12139684	12139684	+	ENST00000526065.1	MICAL2	Non-coding	24120	0	cg19920922
																	11	12136405	12136405	+	ENST00000256194.4	MICAL2	5' UTR	4267	0	cg23044178
																	11	12260966	12260966	+	ENST00000256194.4	MICAL2	Intron 16	128828	0	cg08667771
																	11	12139684	12139684	+	ENST00000256194.4	MICAL2	5' UTR	7546	0	cg19920922
																	11	12136405	12136405	+	ENST00000531732.1	MICAL2	Non-coding	4253	0	cg23044178
																	11	12139684	12139684	+	ENST00000531732.1	MICAL2	Non-coding	7532	0	cg19920922
																	11	12136405	12136405	+	ENST00000530823.1	MICAL2	Promoter	-1838	0	cg23044178
																	11	12139684	12139684	+	ENST00000530823.1	MICAL2	Promoter	1441	0	cg19920922
																	11	12139684	12139684	+	ENST00000532420.1	MICAL2	Promoter	-3338	0	cg19920922
																	11	12260966	12260966	+	ENST00000527546.1	MICAL2	Intron 15	101031	0	cg08667771
																	11	12260966	12260966	+	ENST00000342902.5	MICAL2	Intron 15	100996	0	cg08667771
																	11	12260966	12260966	+	ENST00000379612.3	MICAL2	Intron 14	77263	0	cg08667771
																	11	12260966	12260966	+	ENST00000528931.1	MICAL2	Non-coding	77263	0	cg08667771
																	11	12260966	12260966	+	ENST00000530691.1	MICAL2	Non-coding	31694	0	cg08667771
																	11	12260966	12260966	+	ENST00000526475.1	MICAL2	Non-coding	13212	0	cg08667771
																	11	12260966	12260966	+	ENST00000525075.1	MICAL2	Promoter	-41	0	cg08667771
																	11	12260966	12260966	+	ENST00000525216.1	MICAL2	Promoter	-2763	0	cg08667771
																	11	12260966	12260966	+	ENST00000534563.1	MICAL2	Promoter	-2902	0	cg08667771
																	11	12260966	12260966	+	ENST00000525979.1	MICAL2	Promoter	-3781	0	cg08667771
																	11	12399056	12399056	+	ENST00000334956.8	PARVA	Promoter	324	0	cg02300377
																	11	12399056	12399056	+	ENST00000334956.8	PARVA	5' UTR	324	0	cg02300377
																	11	12399056	12399056	+	ENST00000530755.1	PARVA	Promoter	-54	0	cg02300377
																	11	12399056	12399056	+	ENST00000539723.1	PARVA	Promoter	-54	0	cg02300377
																	11	12399056	12399056	+	ENST00000550549.1	PARVA	Promoter	-90	0	cg02300377
																	11	12785773	12785773	+	ENST00000361905.4	TEAD1	5' UTR	89804	0	cg19447966
																	11	12849620	12849620	+	ENST00000361905.4	TEAD1	Intron 3	153651	0	cg09947401
																	11	12845864	12845864	+	ENST00000361905.4	TEAD1	Intron 3	149895	0	cg12487162
																	11	12785773	12785773	+	ENST00000527636.1	TEAD1	5' UTR	89635	0	cg19447966
																	11	12849620	12849620	+	ENST00000527636.1	TEAD1	Intron 3	153482	0	cg09947401
																	11	12845864	12845864	+	ENST00000527636.1	TEAD1	Intron 3	149726	0	cg12487162
																	11	12785773	12785773	+	ENST00000527376.1	TEAD1	Non-coding	89609	0	cg19447966
																	11	12785773	12785773	+	ENST00000334310.6	TEAD1	5' UTR	88723	0	cg19447966
																	11	12849620	12849620	+	ENST00000334310.6	TEAD1	Intron 2	152570	0	cg09947401
																	11	12845864	12845864	+	ENST00000334310.6	TEAD1	Intron 2	148814	0	cg12487162
																	11	12785773	12785773	+	ENST00000527575.1	TEAD1	5' UTR	88723	0	cg19447966
																	11	12849620	12849620	+	ENST00000527575.1	TEAD1	Intron 2	152570	0	cg09947401
																	11	12845864	12845864	+	ENST00000527575.1	TEAD1	Intron 2	148814	0	cg12487162
																	11	12785773	12785773	+	ENST00000361985.2	TEAD1	5' UTR	19185	0	cg19447966
																	11	12849620	12849620	+	ENST00000361985.2	TEAD1	Intron 2	83032	0	cg09947401
																	11	12845864	12845864	+	ENST00000361985.2	TEAD1	Intron 2	79276	0	cg12487162
																	11	12849620	12849620	-	ENST00000526953.1	RP11-47J17.3	Promoter	-4405	0	cg09947401
																	11	12845864	12845864	-	ENST00000526953.1	RP11-47J17.3	Promoter	-649	0	cg12487162
																	11	12849620	12849620	+	ENST00000525312.1	TEAD1	Promoter	-48	0	cg09947401
																	11	12845864	12845864	+	ENST00000525312.1	TEAD1	Promoter	-3804	0	cg12487162
																	11	13011184	13011184	-	ENST00000527945.1	LINC00958	Promoter	-89	0	cg04755604
																	11	13011184	13011184	-	ENST00000504230.2	LINC00958	Promoter	-88	0	cg04755604
																	11	13011184	13011184	-	ENST00000532541.1	LINC00958	Promoter	-99	0	cg04755604
																	11	13011184	13011184	-	ENST00000534477.1	LINC00958	Promoter	-97	0	cg04755604
																	11	13011184	13011184	-	ENST00000531402.1	LINC00958	Promoter	-90	0	cg04755604
																	11	13011184	13011184	-	ENST00000526388.1	LINC00958	Promoter	-98	0	cg04755604
																	11	13034897	13034897	-	ENST00000533002.1	CTC-497E21.3	Promoter	-4190	0	cg08161666
																	11	13462235	13462235	-	ENST00000278174.5	BTBD10	Intron 2	22593	0	cg02854729
																	11	13462235	13462235	-	ENST00000527102.2	BTBD10	Intron 2	22539	0	cg02854729
																	11	13462235	13462235	-	ENST00000530907.1	BTBD10	Promoter	-408	0	cg02854729
																	11	13462235	13462235	-	ENST00000528120.1	BTBD10	5' UTR	22610	0	cg02854729
																	11	13462235	13462235	-	ENST00000525864.1	BTBD10	Non-coding	22493	0	cg02854729
																	11	13462235	13462235	-	ENST00000525661.1	BTBD10	Promoter	-479	0	cg02854729
																	11	13462235	13462235	-	ENST00000525108.1	BTBD10	Intron 2	22610	0	cg02854729
																	11	13462235	13462235	-	ENST00000532261.1	BTBD10	Promoter	-479	0	cg02854729
																	11	13462235	13462235	-	ENST00000529708.1	BTBD10	Intron 3	22589	0	cg02854729
																	11	13462235	13462235	-	ENST00000526841.1	BTBD10	Intron 3	22494	0	cg02854729
																	11	13689641	13689641	+	ENST00000354817.3	FAR1	Promoter	-576	0	cg09909671
																	11	13689641	13689641	+	ENST00000532701.1	FAR1	Promoter	-617	0	cg09909671
																	11	13689641	13689641	+	ENST00000525233.1	FAR1-IT1	Promoter	-1233	0	cg09909671
																	11	14376017	14376017	-	ENST00000537760.1	RRAS2	Intron 1	10036	0	cg04100691
																	11	14376017	14376017	-	ENST00000545643.1	RRAS2	Intron 1	4714	0	cg04100691
																	11	14376017	14376017	-	ENST00000529237.1	RRAS2	5' UTR	10036	0	cg04100691
																	11	14376017	14376017	-	ENST00000256196.4	RRAS2	Intron 1	4714	0	cg04100691
																	11	14376017	14376017	-	ENST00000534746.1	RRAS2	Promoter	30	0	cg04100691
																	11	14376017	14376017	-	ENST00000534746.1	RRAS2	5' UTR	30	0	cg04100691
																	11	14376017	14376017	-	ENST00000526063.1	RRAS2	5' UTR	4015	0	cg04100691
																	11	14376017	14376017	-	ENST00000532814.1	RRAS2	5' UTR	4015	0	cg04100691
																	11	14376017	14376017	-	ENST00000532950.1	RRAS2	3' UTR	4677	0	cg04100691
																	11	14376017	14376017	-	ENST00000526717.1	RRAS2	Intron 1	4685	0	cg04100691
																	11	14521548	14521548	-	ENST00000249923.3	COPB1	Promoter	-149	0	cg23984059
																	11	14521548	14521548	-	ENST00000439561.2	COPB1	Promoter	-106	0	cg23984059
																	11	14521548	14521548	-	ENST00000534234.1	COPB1	Promoter	-190	0	cg23984059
																	11	14521548	14521548	-	ENST00000529866.1	COPB1	Promoter	-139	0	cg23984059
																	11	14521548	14521548	-	ENST00000534771.1	COPB1	Promoter	26	0	cg23984059
																	11	14521548	14521548	-	ENST00000534771.1	COPB1	5' UTR	26	0	cg23984059
																	11	14521548	14521548	-	ENST00000419365.2	PSMA1	3' UTR	20343	0	cg23984059
																	11	14521548	14521548	-	ENST00000555531.1	PSMA1	3' UTR	20343	0	cg23984059
																	11	14521548	14521548	-	ENST00000533096.1	COPB1	Promoter	-335	0	cg23984059
																	11	14521548	14521548	-	ENST00000533533.1	COPB1	Promoter	-191	0	cg23984059
																	11	14521548	14521548	-	ENST00000529210.1	COPB1	Promoter	-155	0	cg23984059
																	11	14709750	14709750	+	ENST00000282096.4	PDE3B	Intron 1	44481	0	cg23839081
																	11	14705856	14705856	+	ENST00000282096.4	PDE3B	Intron 1	40587	0	cg20654528
																	11	14709750	14709750	+	ENST00000455098.2	PDE3B	Intron 1	44373	0	cg23839081
																	11	14705856	14705856	+	ENST00000455098.2	PDE3B	Intron 1	40479	0	cg20654528
																	11	14709750	14709750	+	ENST00000534317.1	PDE3B	Non-coding	43944	0	cg23839081
																	11	14705856	14705856	+	ENST00000534317.1	PDE3B	Non-coding	40050	0	cg20654528
																	11	14915167	14915167	-	ENST00000530609.1	CYP2R1	Promoter	-1980	0	cg08228804
																	11	14915167	14915167	-	ENST00000534686.1	CYP2R1	Promoter	-1958	0	cg08228804
																	11	14915167	14915167	-	ENST00000532378.1	CYP2R1	Promoter	-1969	0	cg08228804
																	11	14915167	14915167	-	ENST00000334636.5	CYP2R1	Promoter	-1368	0	cg08228804
																	11	14915167	14915167	-	ENST00000526489.1	CYP2R1	Promoter	-3089	0	cg08228804
																	11	14915167	14915167	-	ENST00000526276.1	CYP2R1	Promoter	-2128	0	cg08228804
																	11	14915167	14915167	-	ENST00000529043.1	CYP2R1	Promoter	-2090	0	cg08228804
																	11	15672258	15672258	+	ENST00000532242.1	RP11-396O20.1	Non-coding	6827	0	cg06680511
																	11	15997706	15997706	-	ENST00000316399.6	SOX6	Intron 14	365110	0	cg08643003
																	11	16363692	16363692	-	ENST00000316399.6	SOX6	Promoter	-876	0	cg15199603
																	11	16199568	16199568	-	ENST00000316399.6	SOX6	Intron 5	163248	0	cg09554105
																	11	15997706	15997706	-	ENST00000352083.6	SOX6	Intron 15	500230	0	cg08643003
																	11	16363692	16363692	-	ENST00000352083.6	SOX6	5' UTR	134244	0	cg15199603
																	11	16199568	16199568	-	ENST00000352083.6	SOX6	Intron 6	298368	0	cg09554105
																	11	15997706	15997706	-	ENST00000396356.3	SOX6	Intron 15	500230	0	cg08643003
																	11	16363692	16363692	-	ENST00000396356.3	SOX6	5' UTR	134244	0	cg15199603
																	11	16199568	16199568	-	ENST00000396356.3	SOX6	Intron 6	298368	0	cg09554105
																	11	15997706	15997706	-	ENST00000528252.1	SOX6	Intron 14	432725	0	cg08643003
																	11	16363692	16363692	-	ENST00000528252.1	SOX6	5' UTR	66739	0	cg15199603
																	11	16199568	16199568	-	ENST00000528252.1	SOX6	Intron 6	230863	0	cg09554105
																	11	15997706	15997706	-	ENST00000527619.1	SOX6	Intron 14	426687	0	cg08643003
																	11	16363692	16363692	-	ENST00000527619.1	SOX6	Intron 1	60701	0	cg15199603
																	11	16199568	16199568	-	ENST00000527619.1	SOX6	Intron 6	224825	0	cg09554105
																	11	15997706	15997706	-	ENST00000528429.1	SOX6	Intron 15	426704	0	cg08643003
																	11	16363692	16363692	-	ENST00000528429.1	SOX6	5' UTR	60718	0	cg15199603
																	11	16199568	16199568	-	ENST00000528429.1	SOX6	Intron 6	224842	0	cg09554105
																	11	16363692	16363692	-	ENST00000533411.1	SOX6	5' UTR	55417	0	cg15199603
																	11	16363692	16363692	-	ENST00000530378.1	SOX6	5' UTR	396499	0	cg15199603
																	11	16760046	16760046	-	ENST00000530378.1	SOX6	Promoter	145	0	cg04024692
																	11	16760046	16760046	-	ENST00000530378.1	SOX6	5' UTR	145	0	cg04024692
																	11	16363692	16363692	-	ENST00000533870.1	SOX6	Promoter	-876	0	cg15199603
																	11	16363692	16363692	-	ENST00000533658.1	SOX6	Non-coding	263847	0	cg15199603
																	11	16363692	16363692	-	ENST00000526673.1	SOX6	5' UTR	40253	0	cg15199603
																	11	16363692	16363692	-	ENST00000529469.1	SOX6	Non-coding	92306	0	cg15199603
																	11	16760046	16760046	-	ENST00000524520.1	SOX6	Promoter	145	0	cg04024692
																	11	16760046	16760046	-	ENST00000525259.1	SOX6	Promoter	1093	0	cg04024692
																	11	16760046	16760046	+	ENST00000527893.1	C11orf58	Non-coding	125367	0	cg04024692
																	11	16760046	16760046	+	ENST00000228136.4	C11orf58	Promoter	98	0	cg04024692
																	11	16760046	16760046	+	ENST00000228136.4	C11orf58	5' UTR	98	0	cg04024692
																	11	16760046	16760046	+	ENST00000524439.1	C11orf58	Promoter	-145	0	cg04024692
																	11	16760046	16760046	+	ENST00000422258.2	C11orf58	Promoter	-148	0	cg04024692
																	11	16760046	16760046	+	ENST00000525684.1	C11orf58	Promoter	-159	0	cg04024692
																	11	16760046	16760046	+	ENST00000528634.1	C11orf58	Promoter	-159	0	cg04024692
																	11	16760046	16760046	+	ENST00000525256.1	C11orf58	Promoter	-160	0	cg04024692
																	11	16978556	16978556	-	ENST00000531066.1	PLEKHA7	Intron 3	57435	0	cg18232140
																	11	16807927	16807927	-	ENST00000531066.1	PLEKHA7	CDS 24	228064	0	cg09812992
																	11	16807927	16807927	-	ENST00000529049.1	PLEKHA7	Promoter	-13	0	cg09812992
																	11	16807927	16807927	-	ENST00000533901.1	PLEKHA7	Non-coding	3478	0	cg09812992
																	11	16978556	16978556	-	ENST00000355661.3	PLEKHA7	Intron 3	57404	0	cg18232140
																	11	16978556	16978556	-	ENST00000448080.2	PLEKHA7	Intron 3	57408	0	cg18232140
																	11	16978556	16978556	-	ENST00000532079.1	PLEKHA7	Intron 2	57404	0	cg18232140
																	11	16978556	16978556	-	ENST00000529213.1	PLEKHA7	Non-coding	56334	0	cg18232140
																	11	17207724	17207724	-	ENST00000531428.1	PIK3C2A	Non-coding	21744	0	cg21972837
																	11	17210586	17210586	-	ENST00000531428.1	PIK3C2A	Non-coding	18882	0	cg05799016
																	11	17107009	17107009	-	ENST00000531428.1	PIK3C2A	Non-coding	122459	0	ch.11.17063585R
																	11	17207724	17207724	-	ENST00000540361.1	PIK3C2A	5' UTR	21807	0	cg21972837
																	11	17210586	17210586	-	ENST00000540361.1	PIK3C2A	5' UTR	18945	0	cg05799016
																	11	17207724	17207724	-	ENST00000533645.1	PIK3C2A	5' UTR	21771	0	cg21972837
																	11	17210586	17210586	-	ENST00000533645.1	PIK3C2A	5' UTR	18909	0	cg05799016
																	11	17207724	17207724	-	ENST00000532035.1	PIK3C2A	Non-coding	21774	0	cg21972837
																	11	17210586	17210586	-	ENST00000532035.1	PIK3C2A	Non-coding	18912	0	cg05799016
																	11	17210586	17210586	+	ENST00000496042.1	RP11-452G18.1	Promoter	-4450	0	cg05799016
																	11	17373302	17373302	+	ENST00000338965.4	NCR3LG1	Promoter	29	0	cg15365320
																	11	17373302	17373302	+	ENST00000338965.4	NCR3LG1	5' UTR	29	0	cg15365320
																	11	17392359	17392359	+	ENST00000338965.4	NCR3LG1	Intron 4	19086	0	cg04322608
																	11	17373302	17373302	+	ENST00000530403.1	NCR3LG1	Promoter	-144	0	cg15365320
																	11	17392359	17392359	+	ENST00000530403.1	NCR3LG1	Intron 4	18913	0	cg04322608
																	11	17448655	17448655	-	ENST00000302539.4	ABCC8	CDS 16	49795	0	cg21232902
																	11	17498819	17498819	-	ENST00000302539.4	ABCC8	Promoter	-369	0	cg13185308
																	11	17448655	17448655	-	ENST00000389817.3	ABCC8	CDS 16	49738	0	cg21232902
																	11	17498819	17498819	-	ENST00000389817.3	ABCC8	Promoter	-426	0	cg13185308
																	11	17448655	17448655	-	ENST00000527905.1	ABCC8	CDS 16	49712	0	cg21232902
																	11	17498819	17498819	-	ENST00000527905.1	ABCC8	Promoter	-452	0	cg13185308
																	11	17448655	17448655	-	ENST00000531911.1	ABCC8	Promoter	986	0	cg21232902
																	11	17498819	17498819	-	ENST00000532728.1	ABCC8	Promoter	-464	0	cg13185308
																	11	17602053	17602053	+	ENST00000399391.2	OTOG	Intron 22	33133	0	cg03015592
																	11	17606508	17606508	+	ENST00000399391.2	OTOG	Intron 22	37588	0	cg25584865
																	11	17602053	17602053	+	ENST00000399397.1	OTOG	Intron 22	32678	0	cg03015592
																	11	17606508	17606508	+	ENST00000399397.1	OTOG	Intron 22	37133	0	cg25584865
																	11	17602053	17602053	+	ENST00000342528.2	OTOG	Promoter	2242	0	cg03015592
																	11	17602053	17602053	+	ENST00000342528.2	OTOG	5' UTR	2242	0	cg03015592
																	11	17606508	17606508	+	ENST00000342528.2	OTOG	5' UTR	6697	0	cg25584865
																	11	17736340	17736340	+	ENST00000250003.3	MYOD1	Promoter	-4775	0	cg03305405
																	11	17793529	17793529	+	ENST00000265969.6	KCNC1	CDS 2	37170	0	cg14151995
																	11	17793529	17793529	+	ENST00000379472.3	KCNC1	3' UTR	36009	0	cg14151995
																	11	17793529	17793529	+	ENST00000525802.1	KCNC1	Promoter	-1569	0	cg14151995
																	11	18301272	18301272	-	ENST00000396253.3	HPS5	3' UTR	42450	0	cg04876960
																	11	18344427	18344427	-	ENST00000396253.3	HPS5	Promoter	-705	0	cg10797557
																	11	18301272	18301272	-	ENST00000349215.3	HPS5	3' UTR	42450	0	cg04876960
																	11	18344427	18344427	-	ENST00000349215.3	HPS5	Promoter	-705	0	cg10797557
																	11	18301272	18301272	-	ENST00000438420.2	HPS5	3' UTR	42450	0	cg04876960
																	11	18344427	18344427	-	ENST00000438420.2	HPS5	Promoter	-705	0	cg10797557
																	11	18301272	18301272	-	ENST00000537258.1	HPS5	3' UTR	7190	0	cg04876960
																	11	18344427	18344427	-	ENST00000531848.1	HPS5	Promoter	-681	0	cg10797557
																	11	18344427	18344427	-	ENST00000399287.3	HPS5	Promoter	-701	0	cg10797557
																	11	18344427	18344427	-	ENST00000589545.1	HPS5	Promoter	-791	0	cg10797557
																	11	18372502	18372502	+	ENST00000453096.2	GTF2H1	Intron 10	28660	0	cg18239300
																	11	18344427	18344427	+	ENST00000453096.2	GTF2H1	Promoter	585	0	cg10797557
																	11	18344427	18344427	+	ENST00000453096.2	GTF2H1	5' UTR	585	0	cg10797557
																	11	18344427	18344427	+	ENST00000531757.1	GTF2H1	Promoter	333	0	cg10797557
																	11	18372502	18372502	+	ENST00000418116.2	GTF2H1	Non-coding	28398	0	cg18239300
																	11	18344427	18344427	+	ENST00000418116.2	GTF2H1	Promoter	323	0	cg10797557
																	11	18344427	18344427	+	ENST00000534213.1	GTF2H1	Promoter	313	0	cg10797557
																	11	18372502	18372502	+	ENST00000534641.1	GTF2H1	Intron 8	28388	0	cg18239300
																	11	18344427	18344427	+	ENST00000534641.1	GTF2H1	Promoter	313	0	cg10797557
																	11	18344427	18344427	+	ENST00000534641.1	GTF2H1	5' UTR	313	0	cg10797557
																	11	18344427	18344427	+	ENST00000526461.1	GTF2H1	Promoter	312	0	cg10797557
																	11	18344427	18344427	+	ENST00000525831.1	GTF2H1	Promoter	311	0	cg10797557
																	11	18344427	18344427	+	ENST00000525831.1	GTF2H1	5' UTR	311	0	cg10797557
																	11	18344427	18344427	+	ENST00000532227.1	GTF2H1	Promoter	298	0	cg10797557
																	11	18372502	18372502	+	ENST00000265963.4	GTF2H1	Intron 9	28359	0	cg18239300
																	11	18344427	18344427	+	ENST00000265963.4	GTF2H1	Promoter	284	0	cg10797557
																	11	18344427	18344427	+	ENST00000265963.4	GTF2H1	5' UTR	284	0	cg10797557
																	11	18372502	18372502	+	ENST00000530496.2	GTF2H1	Intron 2	3851	0	cg18239300
																	11	18372502	18372502	+	ENST00000526630.2	GTF2H1	Promoter	-617	0	cg18239300
																	11	18372502	18372502	+	ENST00000528427.1	GTF2H1	Promoter	-1063	0	cg18239300
																	11	18372502	18372502	+	ENST00000526282.1	GTF2H1	Promoter	-1143	0	cg18239300
																	11	18432571	18432571	+	ENST00000541669.1	LDHC	Promoter	-1283	0	cg20036097
																	11	18432571	18432571	+	ENST00000396215.3	LDHC	Promoter	-1299	0	cg20036097
																	11	18432571	18432571	+	ENST00000280704.4	LDHC	Promoter	-1307	0	cg20036097
																	11	18432571	18432571	+	ENST00000539369.1	LDHC	Promoter	-1336	0	cg20036097
																	11	18432571	18432571	+	ENST00000545848.1	LDHC	Promoter	-1336	0	cg20036097
																	11	18432571	18432571	+	ENST00000535809.1	LDHC	Promoter	-1694	0	cg20036097
																	11	18432571	18432571	+	ENST00000536880.1	LDHC	Promoter	-1694	0	cg20036097
																	11	18432571	18432571	+	ENST00000537486.1	LDHC	Promoter	-1694	0	cg20036097
																	11	18432571	18432571	+	ENST00000544105.1	LDHC	Promoter	-1694	0	cg20036097
																	11	18432571	18432571	+	ENST00000546146.1	LDHC	Promoter	-1694	0	cg20036097
																	11	18548628	18548628	-	ENST00000536719.1	TSG101	Promoter	-129	0	cg26623416
																	11	18548628	18548628	-	ENST00000251968.3	TSG101	Promoter	152	0	cg26623416
																	11	18548628	18548628	-	ENST00000251968.3	TSG101	5' UTR	152	0	cg26623416
																	11	18548628	18548628	-	ENST00000357193.3	TSG101	Promoter	-155	0	cg26623416
																	11	18548628	18548628	-	ENST00000545247.2	TSG101	Promoter	-167	0	cg26623416
																	11	18548628	18548628	-	ENST00000544804.1	TSG101	Promoter	-199	0	cg26623416
																	11	18548628	18548628	-	ENST00000438874.2	TSG101	Promoter	-181	0	cg26623416
																	11	18548628	18548628	-	ENST00000542488.1	TSG101	Promoter	-259	0	cg26623416
																	11	18548628	18548628	-	ENST00000535077.1	TSG101	Promoter	-160	0	cg26623416
																	11	18727628	18727628	-	ENST00000513874.1	IGSF22	CDS 22	20100	0	cg24480695
																	11	18727628	18727628	-	ENST00000319338.6	IGSF22	3' UTR	20150	0	cg24480695
																	11	18727628	18727628	-	ENST00000510673.1	IGSF22	Promoter	49	0	cg24480695
																	11	18727628	18727628	+	ENST00000527285.1	RP11-1081L13.4	Promoter	-456	0	cg24480695
																	11	18766850	18766850	-	ENST00000358540.2	PTPN5	Intron 3	46540	0	cg17742873
																	11	18766850	18766850	-	ENST00000477854.1	PTPN5	Promoter	-1460	0	cg17742873
																	11	18766850	18766850	-	ENST00000396167.2	PTPN5	Intron 3	46540	0	cg17742873
																	11	18766850	18766850	-	ENST00000396170.1	PTPN5	Intron 3	47419	0	cg17742873
																	11	18766850	18766850	-	ENST00000396171.4	PTPN5	Intron 3	46540	0	cg17742873
																	11	18766850	18766850	-	ENST00000396168.1	PTPN5	Intron 2	46338	0	cg17742873
																	11	18766850	18766850	-	ENST00000496201.2	PTPN5	Promoter	-959	0	cg17742873
																	11	19217883	19217883	-	ENST00000265968.3	CSRP3	5' UTR	5707	0	cg10251118
																	11	19217883	19217883	-	ENST00000533783.1	CSRP3	5' UTR	14238	0	cg10251118
																	11	19217883	19217883	+	ENST00000527978.1	RP11-428C19.4	Promoter	-439	0	cg10251118
																	11	19240747	19240747	+	ENST00000527978.1	RP11-428C19.4	Non-coding	22425	0	cg14234032
																	11	19416751	19416751	+	ENST00000360655.4	NAV2	Intron 1	44480	0	cg03529555
																	11	19787780	19787780	+	ENST00000360655.4	NAV2	Intron 1	415509	0	cg21049469
																	11	20016860	20016860	+	ENST00000360655.4	NAV2	Intron 11	644589	0	cg25977913
																	11	19719938	19719938	+	ENST00000360655.4	NAV2	Intron 1	347667	0	cg01350895
																	11	19787780	19787780	+	ENST00000396085.1	NAV2	Intron 1	52899	0	cg21049469
																	11	20016860	20016860	+	ENST00000396085.1	NAV2	Intron 11	281979	0	cg25977913
																	11	19787780	19787780	+	ENST00000349880.4	NAV2	Intron 1	52868	0	cg21049469
																	11	20016860	20016860	+	ENST00000349880.4	NAV2	Intron 11	281948	0	cg25977913
																	11	19787780	19787780	+	ENST00000396087.3	NAV2	Intron 1	52637	0	cg21049469
																	11	20016860	20016860	+	ENST00000396087.3	NAV2	Intron 12	281717	0	cg25977913
																	11	20016860	20016860	+	ENST00000527559.2	NAV2	Intron 13	217847	0	cg25977913
																	11	20016860	20016860	+	ENST00000540292.1	NAV2	Intron 13	217388	0	cg25977913
																	11	20185077	20185077	-	ENST00000524983.2	DBX1	Promoter	-2917	0	cg26142412
																	11	20178496	20178496	-	ENST00000524983.2	DBX1	Intron 3	3664	0	cg00192136
																	11	20185077	20185077	-	ENST00000227256.3	DBX1	Promoter	-3206	0	cg26142412
																	11	20178496	20178496	-	ENST00000227256.3	DBX1	Intron 3	3375	0	cg00192136
																	11	20408641	20408641	+	ENST00000331079.6	PRMT3	Promoter	-435	0	cg25512177
																	11	20408641	20408641	+	ENST00000330796.5	PRMT3	Promoter	-463	0	cg25512177
																	11	20408641	20408641	+	ENST00000525188.1	PRMT3	Promoter	-545	0	cg25512177
																	11	20408641	20408641	+	ENST00000437750.2	PRMT3	Promoter	-621	0	cg25512177
																	11	20408641	20408641	+	ENST00000526583.1	PRMT3	Promoter	-652	0	cg25512177
																	11	20625992	20625992	+	ENST00000525748.1	SLC6A5	Intron 3	5046	0	cg04968806
																	11	20649477	20649477	+	ENST00000525748.1	SLC6A5	Intron 8	28531	0	cg20771941
																	11	20625992	20625992	+	ENST00000298923.7	SLC6A5	Intron 2	4852	0	cg04968806
																	11	20649477	20649477	+	ENST00000298923.7	SLC6A5	3' UTR	28337	0	cg20771941
																	11	20649477	20649477	+	ENST00000528440.1	SLC6A5	Promoter	-1253	0	cg20771941
																	11	20894772	20894772	+	ENST00000298925.5	NELL1	Intron 5	203655	0	cg23409709
																	11	21166228	21166228	+	ENST00000298925.5	NELL1	Intron 14	475111	0	cg22307471
																	11	20690957	20690957	+	ENST00000298925.5	NELL1	Promoter	-160	0	cg17371081
																	11	20691429	20691429	+	ENST00000298925.5	NELL1	Promoter	312	0	cg01563031
																	11	20691429	20691429	+	ENST00000298925.5	NELL1	Intron 1	312	0	cg01563031
																	11	20894772	20894772	+	ENST00000357134.5	NELL1	Intron 4	203654	0	cg23409709
																	11	21166228	21166228	+	ENST00000357134.5	NELL1	Intron 13	475110	0	cg22307471
																	11	20690957	20690957	+	ENST00000357134.5	NELL1	Promoter	-161	0	cg17371081
																	11	20691429	20691429	+	ENST00000357134.5	NELL1	Promoter	311	0	cg01563031
																	11	20691429	20691429	+	ENST00000357134.5	NELL1	Intron 1	311	0	cg01563031
																	11	20894772	20894772	+	ENST00000325319.5	NELL1	Intron 3	203643	0	cg23409709
																	11	21166228	21166228	+	ENST00000325319.5	NELL1	Intron 12	475099	0	cg22307471
																	11	20690957	20690957	+	ENST00000325319.5	NELL1	Promoter	-172	0	cg17371081
																	11	20691429	20691429	+	ENST00000325319.5	NELL1	Promoter	300	0	cg01563031
																	11	20691429	20691429	+	ENST00000325319.5	NELL1	Intron 1	300	0	cg01563031
																	11	20894772	20894772	+	ENST00000532434.1	NELL1	Intron 4	203565	0	cg23409709
																	11	21166228	21166228	+	ENST00000532434.1	NELL1	Intron 13	475021	0	cg22307471
																	11	20690957	20690957	+	ENST00000532434.1	NELL1	Promoter	-250	0	cg17371081
																	11	20691429	20691429	+	ENST00000532434.1	NELL1	Promoter	222	0	cg01563031
																	11	20691429	20691429	+	ENST00000532434.1	NELL1	Intron 1	222	0	cg01563031
																	11	20690957	20690957	-	ENST00000528795.1	RP11-701I24.3	Promoter	1887	0	cg17371081
																	11	20691429	20691429	-	ENST00000528795.1	RP11-701I24.3	Promoter	1415	0	cg01563031
																	11	20894772	20894772	+	ENST00000527873.1	NELL1	Non-coding	102406	0	cg23409709
																	11	20894772	20894772	+	ENST00000529595.1	NELL1	Non-coding	102397	0	cg23409709
																	11	20894772	20894772	+	ENST00000524738.1	NELL1	Non-coding	89557	0	cg23409709
																	11	21166228	21166228	+	ENST00000530672.1	NELL1	Non-coding	208986	0	cg22307471
																	11	22647428	22647428	-	ENST00000327470.3	FANCF	Promoter	-40	0	cg24107988
																	11	22647430	22647430	-	ENST00000327470.3	FANCF	Promoter	-42	0	cg23302316
																	11	22647428	22647428	+	ENST00000428556.2	AC103801.2	Promoter	568	0	cg24107988
																	11	22647430	22647430	+	ENST00000428556.2	AC103801.2	Promoter	570	0	cg23302316
																	11	22684417	22684417	+	ENST00000528582.1	GAS2	5' UTR	37229	0	cg22894076
																	11	22725473	22725473	+	ENST00000528582.1	GAS2	Intron 3	78285	0	cg26700540
																	11	22647428	22647428	+	ENST00000528582.1	GAS2	Promoter	240	0	cg24107988
																	11	22647428	22647428	+	ENST00000528582.1	GAS2	5' UTR	240	0	cg24107988
																	11	22647430	22647430	+	ENST00000528582.1	GAS2	Promoter	242	0	cg23302316
																	11	22647430	22647430	+	ENST00000528582.1	GAS2	5' UTR	242	0	cg23302316
																	11	22684417	22684417	+	ENST00000533092.1	GAS2	Promoter	-3712	0	cg22894076
																	11	22684417	22684417	+	ENST00000454584.2	GAS2	Promoter	-3744	0	cg22894076
																	11	22725473	22725473	+	ENST00000454584.2	GAS2	Intron 3	37312	0	cg26700540
																	11	22684417	22684417	+	ENST00000533363.1	GAS2	Promoter	-4205	0	cg22894076
																	11	22725473	22725473	+	ENST00000533363.1	GAS2	Intron 3	36851	0	cg26700540
																	11	22725473	22725473	+	ENST00000278187.3	GAS2	Intron 3	35819	0	cg26700540
																	11	22725473	22725473	+	ENST00000524701.1	GAS2	Intron 3	35819	0	cg26700540
																	11	22725473	22725473	+	ENST00000534801.1	GAS2	Intron 3	31350	0	cg26700540
																	11	22725473	22725473	+	ENST00000433790.1	GAS2	Intron 2	29154	0	cg26700540
																	11	22725473	22725473	+	ENST00000532398.1	GAS2	Intron 2	29154	0	cg26700540
																	11	22850891	22850891	-	ENST00000525670.1	SVIP	Promoter	-1467	0	cg03988778
																	11	22851416	22851416	-	ENST00000525670.1	SVIP	Promoter	-1992	0	cg26821579
																	11	22850891	22850891	-	ENST00000354193.4	SVIP	Promoter	521	0	cg03988778
																	11	22850891	22850891	-	ENST00000354193.4	SVIP	Intron 1	521	0	cg03988778
																	11	22851416	22851416	-	ENST00000354193.4	SVIP	Promoter	-4	0	cg26821579
																	11	22850891	22850891	-	ENST00000533774.1	SVIP	Promoter	227	0	cg03988778
																	11	22851416	22851416	-	ENST00000533774.1	SVIP	Promoter	-298	0	cg26821579
																	11	22850891	22850891	-	ENST00000530199.1	SVIP	Promoter	29	0	cg03988778
																	11	22851416	22851416	-	ENST00000530199.1	SVIP	Promoter	-496	0	cg26821579
																	11	22850891	22850891	-	ENST00000529848.1	SVIP	Promoter	955	0	cg03988778
																	11	22851416	22851416	-	ENST00000529848.1	SVIP	Promoter	430	0	cg26821579
																	11	22850891	22850891	+	ENST00000525963.1	RP11-17A1.3	Promoter	-35	0	cg03988778
																	11	22851416	22851416	+	ENST00000525963.1	RP11-17A1.3	Promoter	490	0	cg26821579
																	11	22850891	22850891	+	ENST00000528701.1	RP11-17A1.3	Promoter	-67	0	cg03988778
																	11	22851416	22851416	+	ENST00000528701.1	RP11-17A1.3	Promoter	458	0	cg26821579
																	11	22850891	22850891	+	ENST00000499625.1	RP11-17A1.3	Promoter	-77	0	cg03988778
																	11	22851416	22851416	+	ENST00000499625.1	RP11-17A1.3	Promoter	448	0	cg26821579
																	11	26307633	26307633	+	ENST00000537978.1	ANO3	5' UTR	96804	0	cg07082302
																	11	26644259	26644259	+	ENST00000537978.1	ANO3	Intron 18	433430	0	cg09791791
																	11	26504745	26504745	+	ENST00000537978.1	ANO3	Intron 5	293916	0	cg24698167
																	11	26307633	26307633	-	ENST00000524858.1	RP11-430L3.1	Promoter	1922	0	cg07082302
																	11	26644259	26644259	+	ENST00000525139.1	ANO3	Intron 17	313113	0	cg09791791
																	11	26504745	26504745	+	ENST00000525139.1	ANO3	Intron 4	173599	0	cg24698167
																	11	26644259	26644259	+	ENST00000256737.3	ANO3	Intron 17	291288	0	cg09791791
																	11	26504745	26504745	+	ENST00000256737.3	ANO3	Intron 4	151774	0	cg24698167
																	11	26504745	26504745	+	ENST00000531646.1	ANO3	Intron 4	151077	0	cg24698167
																	11	26644259	26644259	+	ENST00000531568.1	ANO3	Intron 14	148810	0	cg09791791
																	11	26504745	26504745	+	ENST00000531568.1	ANO3	5' UTR	9296	0	cg24698167
																	11	27353723	27353723	-	ENST00000529615.1	CCDC34	Non-coding	18249	0	cg23437497
																	11	27528506	27528506	-	ENST00000278193.2	LIN7C	Promoter	-185	0	cg02947993
																	11	27528506	27528506	-	ENST00000524596.1	LIN7C	Promoter	-189	0	cg02947993
																	11	27656769	27656769	+	ENST00000530686.1	BDNF-AS	Non-coding	128384	0	cg16626009
																	11	27682015	27682015	+	ENST00000530686.1	BDNF-AS	Non-coding	153630	0	cg23143371
																	11	27543803	27543803	+	ENST00000530686.1	BDNF-AS	Non-coding	15418	0	cg16664635
																	11	27656516	27656516	+	ENST00000530686.1	BDNF-AS	Non-coding	128131	0	cg06322831
																	11	27528506	27528506	+	ENST00000530686.1	BDNF-AS	Promoter	121	0	cg02947993
																	11	27656769	27656769	+	ENST00000532965.1	BDNF-AS	Non-coding	128373	0	cg16626009
																	11	27543803	27543803	+	ENST00000532965.1	BDNF-AS	Non-coding	15407	0	cg16664635
																	11	27656516	27656516	+	ENST00000532965.1	BDNF-AS	Non-coding	128120	0	cg06322831
																	11	27528506	27528506	+	ENST00000532965.1	BDNF-AS	Promoter	110	0	cg02947993
																	11	27656769	27656769	+	ENST00000499008.3	BDNF-AS	Non-coding	128370	0	cg16626009
																	11	27682015	27682015	+	ENST00000499008.3	BDNF-AS	Non-coding	153616	0	cg23143371
																	11	27543803	27543803	+	ENST00000499008.3	BDNF-AS	Non-coding	15404	0	cg16664635
																	11	27656516	27656516	+	ENST00000499008.3	BDNF-AS	Non-coding	128117	0	cg06322831
																	11	27528506	27528506	+	ENST00000499008.3	BDNF-AS	Promoter	107	0	cg02947993
																	11	27656769	27656769	+	ENST00000499568.2	BDNF-AS	Non-coding	128370	0	cg16626009
																	11	27718978	27718978	+	ENST00000499568.2	BDNF-AS	Non-coding	190579	0	cg20108357
																	11	27682015	27682015	+	ENST00000499568.2	BDNF-AS	Non-coding	153616	0	cg23143371
																	11	27543803	27543803	+	ENST00000499568.2	BDNF-AS	Non-coding	15404	0	cg16664635
																	11	27656516	27656516	+	ENST00000499568.2	BDNF-AS	Non-coding	128117	0	cg06322831
																	11	27528506	27528506	+	ENST00000499568.2	BDNF-AS	Promoter	107	0	cg02947993
																	11	27656769	27656769	+	ENST00000500662.2	BDNF-AS	Non-coding	128370	0	cg16626009
																	11	27718978	27718978	+	ENST00000500662.2	BDNF-AS	Non-coding	190579	0	cg20108357
																	11	27682015	27682015	+	ENST00000500662.2	BDNF-AS	Non-coding	153616	0	cg23143371
																	11	27543803	27543803	+	ENST00000500662.2	BDNF-AS	Non-coding	15404	0	cg16664635
																	11	27656516	27656516	+	ENST00000500662.2	BDNF-AS	Non-coding	128117	0	cg06322831
																	11	27528506	27528506	+	ENST00000500662.2	BDNF-AS	Promoter	107	0	cg02947993
																	11	27656769	27656769	+	ENST00000501176.2	BDNF-AS	Non-coding	128370	0	cg16626009
																	11	27682015	27682015	+	ENST00000501176.2	BDNF-AS	Non-coding	153616	0	cg23143371
																	11	27543803	27543803	+	ENST00000501176.2	BDNF-AS	Non-coding	15404	0	cg16664635
																	11	27656516	27656516	+	ENST00000501176.2	BDNF-AS	Non-coding	128117	0	cg06322831
																	11	27528506	27528506	+	ENST00000501176.2	BDNF-AS	Promoter	107	0	cg02947993
																	11	27656769	27656769	+	ENST00000502161.2	BDNF-AS	Non-coding	128370	0	cg16626009
																	11	27718978	27718978	+	ENST00000502161.2	BDNF-AS	Non-coding	190579	0	cg20108357
																	11	27682015	27682015	+	ENST00000502161.2	BDNF-AS	Non-coding	153616	0	cg23143371
																	11	27543803	27543803	+	ENST00000502161.2	BDNF-AS	Non-coding	15404	0	cg16664635
																	11	27656516	27656516	+	ENST00000502161.2	BDNF-AS	Non-coding	128117	0	cg06322831
																	11	27528506	27528506	+	ENST00000502161.2	BDNF-AS	Promoter	107	0	cg02947993
																	11	27543803	27543803	-	ENST00000390987.1	RNA5SP339	Promoter	-529	0	cg16664635
																	11	27656769	27656769	-	ENST00000527083.1	LINC00678	Promoter	-699	0	cg16626009
																	11	27656516	27656516	-	ENST00000527083.1	LINC00678	Promoter	-446	0	cg06322831
																	11	27656769	27656769	-	ENST00000534757.1	LINC00678	Promoter	-594	0	cg16626009
																	11	27656516	27656516	-	ENST00000534757.1	LINC00678	Promoter	-341	0	cg06322831
																	11	27656769	27656769	+	ENST00000530313.1	BDNF-AS	Promoter	-4667	0	cg16626009
																	11	27656516	27656516	+	ENST00000530313.1	BDNF-AS	Promoter	-4920	0	cg06322831
																	11	27744049	27744049	-	ENST00000314915.6	BDNF	Promoter	-443	0	cg15462887
																	11	27718978	27718978	-	ENST00000314915.6	BDNF	Intron 1	24628	0	cg20108357
																	11	27723385	27723385	-	ENST00000314915.6	BDNF	Intron 1	20221	0	cg01636003
																	11	27682015	27682015	-	ENST00000314915.6	BDNF	Intron 1	61591	0	cg23143371
																	11	27718978	27718978	-	ENST00000356660.4	BDNF	Non-coding	3058	0	cg20108357
																	11	27723385	27723385	-	ENST00000356660.4	BDNF	Promoter	-1349	0	cg01636003
																	11	27682015	27682015	-	ENST00000356660.4	BDNF	Non-coding	40021	0	cg23143371
																	11	27744049	27744049	-	ENST00000395978.3	BDNF	Promoter	-1778	0	cg15462887
																	11	27718978	27718978	-	ENST00000395978.3	BDNF	Non-coding	23293	0	cg20108357
																	11	27723385	27723385	-	ENST00000395978.3	BDNF	Non-coding	18886	0	cg01636003
																	11	27682015	27682015	-	ENST00000395978.3	BDNF	Non-coding	60256	0	cg23143371
																	11	27718978	27718978	-	ENST00000395980.2	BDNF	Non-coding	4203	0	cg20108357
																	11	27723385	27723385	-	ENST00000395980.2	BDNF	Promoter	-204	0	cg01636003
																	11	27682015	27682015	-	ENST00000395980.2	BDNF	Non-coding	41166	0	cg23143371
																	11	27744049	27744049	-	ENST00000395981.3	BDNF	Promoter	-1778	0	cg15462887
																	11	27718978	27718978	-	ENST00000395981.3	BDNF	Non-coding	23293	0	cg20108357
																	11	27723385	27723385	-	ENST00000395981.3	BDNF	Non-coding	18886	0	cg01636003
																	11	27682015	27682015	-	ENST00000395981.3	BDNF	Non-coding	60256	0	cg23143371
																	11	27718978	27718978	-	ENST00000395983.3	BDNF	Non-coding	3623	0	cg20108357
																	11	27723385	27723385	-	ENST00000395983.3	BDNF	Promoter	-784	0	cg01636003
																	11	27682015	27682015	-	ENST00000395983.3	BDNF	Non-coding	40586	0	cg23143371
																	11	27718978	27718978	-	ENST00000395986.2	BDNF	Promoter	2237	0	cg20108357
																	11	27718978	27718978	-	ENST00000395986.2	BDNF	Intron 1	2237	0	cg20108357
																	11	27723385	27723385	-	ENST00000395986.2	BDNF	Promoter	-2170	0	cg01636003
																	11	27682015	27682015	-	ENST00000395986.2	BDNF	Intron 1	39200	0	cg23143371
																	11	27718978	27718978	-	ENST00000418212.1	BDNF	Non-coding	3058	0	cg20108357
																	11	27723385	27723385	-	ENST00000418212.1	BDNF	Promoter	-1349	0	cg01636003
																	11	27682015	27682015	-	ENST00000418212.1	BDNF	Non-coding	40021	0	cg23143371
																	11	27718978	27718978	-	ENST00000420794.1	BDNF	Non-coding	3623	0	cg20108357
																	11	27723385	27723385	-	ENST00000420794.1	BDNF	Promoter	-784	0	cg01636003
																	11	27682015	27682015	-	ENST00000420794.1	BDNF	Non-coding	40586	0	cg23143371
																	11	27718978	27718978	-	ENST00000438929.1	BDNF	5' UTR	3623	0	cg20108357
																	11	27723385	27723385	-	ENST00000438929.1	BDNF	Promoter	-784	0	cg01636003
																	11	27682015	27682015	-	ENST00000438929.1	BDNF	Intron 2	40586	0	cg23143371
																	11	27682015	27682015	-	ENST00000439476.2	BDNF	Promoter	-809	0	cg23143371
																	11	27682015	27682015	-	ENST00000525528.1	BDNF	Promoter	-809	0	cg23143371
																	11	27744049	27744049	-	ENST00000525950.1	BDNF	Promoter	-1722	0	cg15462887
																	11	27718978	27718978	-	ENST00000525950.1	BDNF	Non-coding	23349	0	cg20108357
																	11	27723385	27723385	-	ENST00000525950.1	BDNF	Non-coding	18942	0	cg01636003
																	11	27682015	27682015	-	ENST00000525950.1	BDNF	Non-coding	60312	0	cg23143371
																	11	27718978	27718978	-	ENST00000530786.1	BDNF	5' UTR	3623	0	cg20108357
																	11	27723385	27723385	-	ENST00000530786.1	BDNF	Promoter	-784	0	cg01636003
																	11	27682015	27682015	-	ENST00000530786.1	BDNF	Intron 2	40586	0	cg23143371
																	11	27718978	27718978	-	ENST00000530861.1	BDNF	Non-coding	3470	0	cg20108357
																	11	27723385	27723385	-	ENST00000530861.1	BDNF	Promoter	-937	0	cg01636003
																	11	27682015	27682015	-	ENST00000530861.1	BDNF	Non-coding	40433	0	cg23143371
																	11	27744049	27744049	-	ENST00000532997.1	BDNF	Promoter	-2754	0	cg15462887
																	11	27718978	27718978	-	ENST00000532997.1	BDNF	Non-coding	22317	0	cg20108357
																	11	27723385	27723385	-	ENST00000532997.1	BDNF	Non-coding	17910	0	cg01636003
																	11	27682015	27682015	-	ENST00000532997.1	BDNF	Non-coding	59280	0	cg23143371
																	11	27718978	27718978	-	ENST00000533131.1	BDNF	Promoter	2237	0	cg20108357
																	11	27723385	27723385	-	ENST00000533131.1	BDNF	Promoter	-2170	0	cg01636003
																	11	27682015	27682015	-	ENST00000533131.1	BDNF	Non-coding	39200	0	cg23143371
																	11	27718978	27718978	-	ENST00000533246.1	BDNF	Non-coding	3058	0	cg20108357
																	11	27723385	27723385	-	ENST00000533246.1	BDNF	Promoter	-1349	0	cg01636003
																	11	27682015	27682015	-	ENST00000533246.1	BDNF	Non-coding	40021	0	cg23143371
																	11	27718978	27718978	-	ENST00000584049.1	BDNF	Non-coding	4203	0	cg20108357
																	11	27723385	27723385	-	ENST00000584049.1	BDNF	Promoter	-204	0	cg01636003
																	11	27682015	27682015	-	ENST00000584049.1	BDNF	Non-coding	41166	0	cg23143371
																	11	27682015	27682015	+	ENST00000501663.2	BDNF-AS	Promoter	-4792	0	cg23143371
																	11	27744049	27744049	-	ENST00000530663.1	RP11-587D21.4	Non-coding	155147	0	cg15462887
																	11	27718978	27718978	-	ENST00000530663.1	RP11-587D21.4	Non-coding	180218	0	cg20108357
																	11	27723385	27723385	-	ENST00000530663.1	RP11-587D21.4	Non-coding	175811	0	cg01636003
																	11	28030401	28030401	-	ENST00000525309.1	RP11-406D1.2	Non-coding	10722	0	cg21931784
																	11	28923565	28923565	+	ENST00000513853.1	RP11-115J23.1	Non-coding	199403	0	cg26293911
																	11	28923662	28923662	+	ENST00000513853.1	RP11-115J23.1	Non-coding	199500	0	cg22733839
																	11	28923565	28923565	+	ENST00000511073.1	RP11-115J23.1	Promoter	-263	0	cg26293911
																	11	28923662	28923662	+	ENST00000511073.1	RP11-115J23.1	Promoter	-166	0	cg22733839
																	11	30502936	30502936	-	ENST00000448418.2	MPPED2	Intron 4	104893	0	cg01438090
																	11	30557595	30557595	-	ENST00000448418.2	MPPED2	CDS 3	50234	0	cg12713525
																	11	30502936	30502936	-	ENST00000358117.5	MPPED2	Intron 3	99108	0	cg01438090
																	11	30557595	30557595	-	ENST00000358117.5	MPPED2	CDS 2	44449	0	cg12713525
																	11	30502936	30502936	-	ENST00000526437.1	MPPED2	3' UTR	102815	0	cg01438090
																	11	30557595	30557595	-	ENST00000526437.1	MPPED2	CDS 3	48156	0	cg12713525
																	11	30502936	30502936	-	ENST00000525519.1	MPPED2	Non-coding	54696	0	cg01438090
																	11	30557595	30557595	-	ENST00000525519.1	MPPED2	Promoter	37	0	cg12713525
																	11	30557595	30557595	-	ENST00000524636.1	MPPED2	Promoter	18	0	cg12713525
																	11	30870939	30870939	-	ENST00000444572.2	DCDC1	3' UTR	76017	0	cg15344659
																	11	31464220	31464220	-	ENST00000526776.1	IMMP1L	Intron 2	66902	0	cg14725614
																	11	31464220	31464220	-	ENST00000531331.1	IMMP1L	Intron 1	13666	0	cg14725614
																	11	31464220	31464220	-	ENST00000532287.1	IMMP1L	Intron 4	66902	0	cg14725614
																	11	31464220	31464220	-	ENST00000534812.1	IMMP1L	5' UTR	66920	0	cg14725614
																	11	31464220	31464220	-	ENST00000278200.1	IMMP1L	Intron 5	66950	0	cg14725614
																	11	31464220	31464220	-	ENST00000533642.1	IMMP1L	5' UTR	66973	0	cg14725614
																	11	31843388	31843388	-	ENST00000419022.1	PAX6	Promoter	-3878	0	cg18991169
																	11	31823238	31823238	-	ENST00000419022.1	PAX6	CDS 7	16272	0	cg13245152
																	11	31833731	31833731	-	ENST00000419022.1	PAX6	5' UTR	5779	0	cg11897577
																	11	31837144	31837144	-	ENST00000419022.1	PAX6	Promoter	2366	0	cg20528093
																	11	31837144	31837144	-	ENST00000419022.1	PAX6	5' UTR	2366	0	cg20528093
																	11	31825214	31825214	-	ENST00000419022.1	PAX6	Intron 4	14296	0	cg04938549
																	11	31843388	31843388	-	ENST00000379132.3	PAX6	Promoter	-3878	0	cg18991169
																	11	31823238	31823238	-	ENST00000379132.3	PAX6	CDS 5	16272	0	cg13245152
																	11	31833731	31833731	-	ENST00000379132.3	PAX6	5' UTR	5779	0	cg11897577
																	11	31837144	31837144	-	ENST00000379132.3	PAX6	Promoter	2366	0	cg20528093
																	11	31837144	31837144	-	ENST00000379132.3	PAX6	5' UTR	2366	0	cg20528093
																	11	31825214	31825214	-	ENST00000379132.3	PAX6	Intron 3	14296	0	cg04938549
																	11	31843388	31843388	-	ENST00000379129.2	PAX6	Promoter	-3878	0	cg18991169
																	11	31823238	31823238	-	ENST00000379129.2	PAX6	CDS 6	16272	0	cg13245152
																	11	31833731	31833731	-	ENST00000379129.2	PAX6	5' UTR	5779	0	cg11897577
																	11	31837144	31837144	-	ENST00000379129.2	PAX6	Promoter	2366	0	cg20528093
																	11	31837144	31837144	-	ENST00000379129.2	PAX6	5' UTR	2366	0	cg20528093
																	11	31825214	31825214	-	ENST00000379129.2	PAX6	Intron 3	14296	0	cg04938549
																	11	31823238	31823238	-	ENST00000379107.2	PAX6	CDS 6	8616	0	cg13245152
																	11	31833731	31833731	-	ENST00000379107.2	PAX6	Promoter	-1877	0	cg11897577
																	11	31825214	31825214	-	ENST00000379107.2	PAX6	Intron 3	6640	0	cg04938549
																	11	31843388	31843388	-	ENST00000464174.1	PAX6	Promoter	-3902	0	cg18991169
																	11	31823238	31823238	-	ENST00000464174.1	PAX6	Non-coding	16248	0	cg13245152
																	11	31833731	31833731	-	ENST00000464174.1	PAX6	Non-coding	5755	0	cg11897577
																	11	31837144	31837144	-	ENST00000464174.1	PAX6	Promoter	2342	0	cg20528093
																	11	31825214	31825214	-	ENST00000464174.1	PAX6	Non-coding	14272	0	cg04938549
																	11	31823238	31823238	-	ENST00000241001.8	PAX6	CDS 6	9548	0	cg13245152
																	11	31833731	31833731	-	ENST00000241001.8	PAX6	Promoter	-945	0	cg11897577
																	11	31837144	31837144	-	ENST00000241001.8	PAX6	Promoter	-4358	0	cg20528093
																	11	31825214	31825214	-	ENST00000241001.8	PAX6	Intron 4	7572	0	cg04938549
																	11	31823238	31823238	-	ENST00000379115.4	PAX6	CDS 7	9642	0	cg13245152
																	11	31833731	31833731	-	ENST00000379115.4	PAX6	Promoter	-851	0	cg11897577
																	11	31837144	31837144	-	ENST00000379115.4	PAX6	Promoter	-4264	0	cg20528093
																	11	31825214	31825214	-	ENST00000379115.4	PAX6	Intron 4	7666	0	cg04938549
																	11	31823238	31823238	-	ENST00000379111.2	PAX6	CDS 5	9356	0	cg13245152
																	11	31833731	31833731	-	ENST00000379111.2	PAX6	Promoter	-1137	0	cg11897577
																	11	31837144	31837144	-	ENST00000379111.2	PAX6	Promoter	-4550	0	cg20528093
																	11	31825214	31825214	-	ENST00000379111.2	PAX6	Intron 3	7380	0	cg04938549
																	11	31823238	31823238	-	ENST00000379123.5	PAX6	CDS 6	9988	0	cg13245152
																	11	31833731	31833731	-	ENST00000379123.5	PAX6	Promoter	-505	0	cg11897577
																	11	31837144	31837144	-	ENST00000379123.5	PAX6	Promoter	-3918	0	cg20528093
																	11	31825214	31825214	-	ENST00000379123.5	PAX6	Intron 4	8012	0	cg04938549
																	11	31823238	31823238	-	ENST00000379109.2	PAX6	CDS 5	8978	0	cg13245152
																	11	31833731	31833731	-	ENST00000379109.2	PAX6	Promoter	-1515	0	cg11897577
																	11	31837144	31837144	-	ENST00000379109.2	PAX6	Promoter	-4928	0	cg20528093
																	11	31825214	31825214	-	ENST00000379109.2	PAX6	Intron 3	7002	0	cg04938549
																	11	31823238	31823238	-	ENST00000470027.2	PAX6	Promoter	2357	0	cg13245152
																	11	31825214	31825214	-	ENST00000470027.2	PAX6	Promoter	381	0	cg04938549
																	11	31823238	31823238	-	ENST00000494377.2	PAX6	Promoter	1644	0	cg13245152
																	11	31825214	31825214	-	ENST00000494377.2	PAX6	Promoter	-332	0	cg04938549
																	11	31823238	31823238	-	ENST00000533333.1	PAX6	Non-coding	9619	0	cg13245152
																	11	31833731	31833731	-	ENST00000533333.1	PAX6	Promoter	-874	0	cg11897577
																	11	31837144	31837144	-	ENST00000533333.1	PAX6	Promoter	-4287	0	cg20528093
																	11	31825214	31825214	-	ENST00000533333.1	PAX6	Non-coding	7643	0	cg04938549
																	11	31823238	31823238	-	ENST00000530373.1	PAX6	Promoter	-1043	0	cg13245152
																	11	31825214	31825214	-	ENST00000530373.1	PAX6	Promoter	-3019	0	cg04938549
																	11	31823238	31823238	-	ENST00000531910.1	PAX6	Promoter	-354	0	cg13245152
																	11	31825214	31825214	-	ENST00000531910.1	PAX6	Promoter	-2330	0	cg04938549
																	11	31823238	31823238	-	ENST00000471303.1	PAX6	Promoter	2355	0	cg13245152
																	11	31825214	31825214	-	ENST00000471303.1	PAX6	Promoter	379	0	cg04938549
																	11	31823238	31823238	-	ENST00000455099.1	PAX6	Intron 5	5232	0	cg13245152
																	11	31825214	31825214	-	ENST00000455099.1	PAX6	Intron 2	3256	0	cg04938549
																	11	31823238	31823238	-	ENST00000481563.1	PAX6	Promoter	2336	0	cg13245152
																	11	31825214	31825214	-	ENST00000481563.1	PAX6	Promoter	360	0	cg04938549
																	11	31823238	31823238	-	ENST00000534390.1	PAX6	Promoter	1282	0	cg13245152
																	11	31825214	31825214	-	ENST00000534390.1	PAX6	Promoter	-694	0	cg04938549
																	11	31823238	31823238	-	ENST00000534353.1	PAX6	Promoter	2930	0	cg13245152
																	11	31825214	31825214	-	ENST00000534353.1	PAX6	Promoter	954	0	cg04938549
																	11	31823238	31823238	-	ENST00000530714.1	PAX6	Promoter	1984	0	cg13245152
																	11	31825214	31825214	-	ENST00000530714.1	PAX6	Promoter	8	0	cg04938549
																	11	31825214	31825214	-	ENST00000533156.1	PAX6	Promoter	2348	0	cg04938549
																	11	31833731	31833731	-	ENST00000524853.1	PAX6	Promoter	-5	0	cg11897577
																	11	31837144	31837144	-	ENST00000524853.1	PAX6	Promoter	-3418	0	cg20528093
																	11	31825214	31825214	-	ENST00000524853.1	PAX6	Intron 4	8512	0	cg04938549
																	11	31843388	31843388	-	ENST00000423822.2	PAX6	Promoter	-3965	0	cg18991169
																	11	31833731	31833731	-	ENST00000423822.2	PAX6	5' UTR	5692	0	cg11897577
																	11	31837144	31837144	-	ENST00000423822.2	PAX6	Promoter	2279	0	cg20528093
																	11	31837144	31837144	-	ENST00000423822.2	PAX6	5' UTR	2279	0	cg20528093
																	11	31825214	31825214	-	ENST00000423822.2	PAX6	Intron 4	14209	0	cg04938549
																	11	31833731	31833731	-	ENST00000438681.1	PAX6	Promoter	-1045	0	cg11897577
																	11	31837144	31837144	-	ENST00000438681.1	PAX6	Promoter	-4458	0	cg20528093
																	11	31825214	31825214	-	ENST00000438681.1	PAX6	Intron 4	7472	0	cg04938549
																	11	31833731	31833731	-	ENST00000527769.1	PAX6	Promoter	-1064	0	cg11897577
																	11	31837144	31837144	-	ENST00000527769.1	PAX6	Promoter	-4477	0	cg20528093
																	11	31843388	31843388	-	ENST00000532175.1	PAX6	Promoter	-3891	0	cg18991169
																	11	31833731	31833731	-	ENST00000532175.1	PAX6	Non-coding	5766	0	cg11897577
																	11	31837144	31837144	-	ENST00000532175.1	PAX6	Promoter	2353	0	cg20528093
																	11	31833731	31833731	-	ENST00000525535.1	PAX6	Promoter	744	0	cg11897577
																	11	31837144	31837144	-	ENST00000525535.1	PAX6	Promoter	-2669	0	cg20528093
																	11	31843388	31843388	+	ENST00000530348.1	RCN1	5' UTR	9449	0	cg18991169
																	11	32085932	32085932	+	ENST00000530348.1	RCN1	5' UTR	251993	0	cg24002150
																	11	32112369	32112369	+	ENST00000530348.1	RCN1	5' UTR	278430	0	cg08512078
																	11	31846819	31846819	+	ENST00000530348.1	RCN1	5' UTR	12880	0	cg24935332
																	11	31833731	31833731	+	ENST00000530348.1	RCN1	Promoter	-208	0	cg11897577
																	11	31837144	31837144	+	ENST00000530348.1	RCN1	5' UTR	3205	0	cg20528093
																	11	31843388	31843388	+	ENST00000532942.1	RCN1	Intron 1	5456	0	cg18991169
																	11	32085932	32085932	+	ENST00000532942.1	RCN1	Intron 1	248000	0	cg24002150
																	11	32112369	32112369	+	ENST00000532942.1	RCN1	Intron 1	274437	0	cg08512078
																	11	31846819	31846819	+	ENST00000532942.1	RCN1	Intron 1	8887	0	cg24935332
																	11	31833731	31833731	+	ENST00000532942.1	RCN1	Promoter	-4201	0	cg11897577
																	11	31837144	31837144	+	ENST00000532942.1	RCN1	Promoter	-788	0	cg20528093
																	11	31843388	31843388	+	ENST00000506388.2	RCN1	Non-coding	5274	0	cg18991169
																	11	31846819	31846819	+	ENST00000506388.2	RCN1	Non-coding	8705	0	cg24935332
																	11	31833731	31833731	+	ENST00000506388.2	RCN1	Promoter	-4383	0	cg11897577
																	11	31837144	31837144	+	ENST00000506388.2	RCN1	Promoter	-970	0	cg20528093
																	11	32085932	32085932	+	ENST00000533832.1	RP1-17K7.1	Promoter	-526	0	cg24002150
																	11	32112369	32112369	+	ENST00000054950.3	RCN1	Promoter	-81	0	cg08512078
																	11	32112369	32112369	+	ENST00000532721.1	RCN1	Promoter	-787	0	cg08512078
																	11	32345151	32345151	-	ENST00000525689.1	RP1-65P5.1	Non-coding	19805	0	cg12560896
																	11	32605439	32605439	+	ENST00000531921.1	EIF3M	Promoter	95	0	cg01894959
																	11	32605439	32605439	+	ENST00000531921.1	EIF3M	CDS 1	95	0	cg01894959
																	11	32604133	32604133	+	ENST00000531921.1	EIF3M	Promoter	-1211	0	cg06818764
																	11	32605439	32605439	+	ENST00000531120.1	EIF3M	Promoter	68	0	cg01894959
																	11	32605439	32605439	+	ENST00000531120.1	EIF3M	CDS 1	68	0	cg01894959
																	11	32604133	32604133	+	ENST00000531120.1	EIF3M	Promoter	-1238	0	cg06818764
																	11	32605439	32605439	+	ENST00000525782.1	EIF3M	Promoter	61	0	cg01894959
																	11	32605439	32605439	+	ENST00000525782.1	EIF3M	CDS 1	61	0	cg01894959
																	11	32604133	32604133	+	ENST00000525782.1	EIF3M	Promoter	-1245	0	cg06818764
																	11	32605439	32605439	+	ENST00000531186.1	EIF3M	Promoter	61	0	cg01894959
																	11	32604133	32604133	+	ENST00000531186.1	EIF3M	Promoter	-1245	0	cg06818764
																	11	32605439	32605439	+	ENST00000524896.1	EIF3M	Promoter	59	0	cg01894959
																	11	32605439	32605439	+	ENST00000524896.1	EIF3M	CDS 1	59	0	cg01894959
																	11	32604133	32604133	+	ENST00000524896.1	EIF3M	Promoter	-1247	0	cg06818764
																	11	32605439	32605439	+	ENST00000532444.1	EIF3M	Promoter	55	0	cg01894959
																	11	32605439	32605439	+	ENST00000532444.1	EIF3M	CDS 1	55	0	cg01894959
																	11	32604133	32604133	+	ENST00000532444.1	EIF3M	Promoter	-1251	0	cg06818764
																	11	32605439	32605439	+	ENST00000323213.5	EIF3M	Promoter	54	0	cg01894959
																	11	32605439	32605439	+	ENST00000323213.5	EIF3M	5' UTR	54	0	cg01894959
																	11	32604133	32604133	+	ENST00000323213.5	EIF3M	Promoter	-1252	0	cg06818764
																	11	32605439	32605439	+	ENST00000524711.1	EIF3M	Promoter	45	0	cg01894959
																	11	32605439	32605439	+	ENST00000524711.1	EIF3M	CDS 1	45	0	cg01894959
																	11	32604133	32604133	+	ENST00000524711.1	EIF3M	Promoter	-1261	0	cg06818764
																	11	32605439	32605439	+	ENST00000530026.1	EIF3M	Promoter	9	0	cg01894959
																	11	32604133	32604133	+	ENST00000530026.1	EIF3M	Promoter	-1297	0	cg06818764
																	11	32605439	32605439	+	ENST00000532054.1	EIF3M	Promoter	-83	0	cg01894959
																	11	32604133	32604133	+	ENST00000532054.1	EIF3M	Promoter	-1389	0	cg06818764
																	11	32605439	32605439	+	ENST00000533439.1	EIF3M	Promoter	-176	0	cg01894959
																	11	32604133	32604133	+	ENST00000533439.1	EIF3M	Promoter	-1482	0	cg06818764
																	11	32851531	32851531	+	ENST00000257836.3	PRRG4	Promoter	42	0	cg23846459
																	11	32851531	32851531	+	ENST00000257836.3	PRRG4	5' UTR	42	0	cg23846459
																	11	33183473	33183473	-	ENST00000323959.4	CSTF3	Promoter	-461	0	cg27308504
																	11	33183473	33183473	-	ENST00000524827.1	CSTF3	Promoter	-466	0	cg27308504
																	11	33183473	33183473	-	ENST00000526480.1	CSTF3	Promoter	-505	0	cg27308504
																	11	33183473	33183473	-	ENST00000438862.2	CSTF3	Promoter	-395	0	cg27308504
																	11	33183473	33183473	-	ENST00000431742.2	CSTF3	Promoter	-435	0	cg27308504
																	11	33183473	33183473	-	ENST00000524556.1	CSTF3	Promoter	-431	0	cg27308504
																	11	33183473	33183473	-	ENST00000524775.1	CSTF3	Promoter	445	0	cg27308504
																	11	33183473	33183473	-	ENST00000524775.1	CSTF3	5' UTR	445	0	cg27308504
																	11	33183473	33183473	+	ENST00000531870.1	CSTF3-AS1	Promoter	270	0	cg27308504
																	11	33183473	33183473	+	ENST00000500025.2	CSTF3-AS1	Promoter	239	0	cg27308504
																	11	33691032	33691032	+	ENST00000321505.4	KIAA1549L	3' UTR	127211	0	cg15077873
																	11	33637874	33637874	+	ENST00000321505.4	KIAA1549L	Intron 14	74053	0	cg06109939
																	11	33657693	33657693	+	ENST00000321505.4	KIAA1549L	Intron 15	93872	0	cg27506503
																	11	33691032	33691032	+	ENST00000389726.3	KIAA1549L	3' UTR	127155	0	cg15077873
																	11	33637874	33637874	+	ENST00000389726.3	KIAA1549L	Intron 14	73997	0	cg06109939
																	11	33657693	33657693	+	ENST00000389726.3	KIAA1549L	Intron 15	93816	0	cg27506503
																	11	33691032	33691032	-	ENST00000534431.1	RP4-541C22.5	Non-coding	27216	0	cg15077873
																	11	33722886	33722886	-	ENST00000534431.1	RP4-541C22.5	Promoter	-4638	0	cg09828295
																	11	33722886	33722886	-	ENST00000379011.4	C11orf91	Promoter	-538	0	cg09828295
																	11	33746426	33746426	-	ENST00000534312.1	CD59	Promoter	-2423	0	cg09864245
																	11	33722886	33722886	-	ENST00000534312.1	CD59	Intron 3	21117	0	cg09828295
																	11	33746426	33746426	-	ENST00000527926.1	CD59	Promoter	-2431	0	cg09864245
																	11	33722886	33722886	-	ENST00000527926.1	CD59	3' UTR	21109	0	cg09828295
																	11	33746426	33746426	-	ENST00000525763.1	CD59	Promoter	-2412	0	cg09864245
																	11	33722886	33722886	-	ENST00000525763.1	CD59	3' UTR	21128	0	cg09828295
																	11	33722886	33722886	-	ENST00000531145.1	C11orf91	Promoter	-942	0	cg09828295
																	11	33722886	33722886	-	ENST00000451594.2	C11orf91	Promoter	-599	0	cg09828295
																	11	33746426	33746426	-	ENST00000395850.3	CD59	5' UTR	11560	0	cg09864245
																	11	33746426	33746426	-	ENST00000533403.1	CD59	5' UTR	11529	0	cg09864245
																	11	33746426	33746426	-	ENST00000351554.3	CD59	5' UTR	11566	0	cg09864245
																	11	33746426	33746426	-	ENST00000415002.2	CD59	Promoter	-2169	0	cg09864245
																	11	33746426	33746426	-	ENST00000445143.2	CD59	Promoter	-2152	0	cg09864245
																	11	33746426	33746426	-	ENST00000426650.2	CD59	Promoter	-1927	0	cg09864245
																	11	33746426	33746426	-	ENST00000437761.2	CD59	Promoter	-2153	0	cg09864245
																	11	33746426	33746426	-	ENST00000527577.1	CD59	5' UTR	11546	0	cg09864245
																	11	33746426	33746426	-	ENST00000528700.1	CD59	5' UTR	11543	0	cg09864245
																	11	33901181	33901181	-	ENST00000257818.2	LMO2	5' UTR	12656	0	cg11581285
																	11	33901181	33901181	+	ENST00000330381.2	AC132216.1	Promoter	-1008	0	cg11581285
																	11	34300317	34300317	-	ENST00000298992.2	ABTB2	Intron 1	78486	0	cg08048478
																	11	34380979	34380979	-	ENST00000298992.2	ABTB2	Promoter	-2176	0	cg00057880
																	11	34181966	34181966	-	ENST00000298992.2	ABTB2	Intron 11	196837	0	cg06166129
																	11	34196093	34196093	-	ENST00000298992.2	ABTB2	Intron 3	182710	0	cg08224212
																	11	34300317	34300317	-	ENST00000435224.2	ABTB2	Intron 1	79239	0	cg08048478
																	11	34380979	34380979	-	ENST00000435224.2	ABTB2	Promoter	-1423	0	cg00057880
																	11	34181966	34181966	-	ENST00000435224.2	ABTB2	Intron 11	197590	0	cg06166129
																	11	34196093	34196093	-	ENST00000435224.2	ABTB2	Intron 3	183463	0	cg08224212
																	11	34196093	34196093	-	ENST00000530814.1	ABTB2	Non-coding	68000	0	cg08224212
																	11	34492984	34492984	+	ENST00000241052.4	CAT	3' UTR	32512	0	cg17098995
																	11	34492984	34492984	+	ENST00000534710.1	CAT	Promoter	723	0	cg17098995
																	11	34592855	34592855	+	ENST00000527135.1	RP11-350D17.2	Promoter	432	0	cg26960859
																	11	34654233	34654233	+	ENST00000527001.1	EHF	Non-coding	11593	0	cg18560551
																	11	34654233	34654233	+	ENST00000257831.3	EHF	5' UTR	11575	0	cg18560551
																	11	34654233	34654233	+	ENST00000450654.2	EHF	5' UTR	11551	0	cg18560551
																	11	34654233	34654233	+	ENST00000530286.1	EHF	5' UTR	10633	0	cg18560551
																	11	34654233	34654233	+	ENST00000533754.1	EHF	5' UTR	10483	0	cg18560551
																	11	34654233	34654233	+	ENST00000529527.1	EHF	5' UTR	8426	0	cg18560551
																	11	34654233	34654233	+	ENST00000531728.1	EHF	5' UTR	8420	0	cg18560551
																	11	34654233	34654233	+	ENST00000525253.1	EHF	5' UTR	8410	0	cg18560551
																	11	34654233	34654233	+	ENST00000531794.1	EHF	Promoter	222	0	cg18560551
																	11	34654233	34654233	+	ENST00000531794.1	EHF	Intron 1	222	0	cg18560551
																	11	35358924	35358924	-	ENST00000278379.3	SLC1A2	Intron 1	81873	0	cg04451259
																	11	35358924	35358924	-	ENST00000395750.1	SLC1A2	5' UTR	82601	0	cg04451259
																	11	35358924	35358924	-	ENST00000395753.1	SLC1A2	5' UTR	82687	0	cg04451259
																	11	35358924	35358924	-	ENST00000606205.1	SLC1A2	Intron 1	81694	0	cg04451259
																	11	35358924	35358924	-	ENST00000449068.1	SLC1A2	Intron 1	82650	0	cg04451259
																	11	35603827	35603827	-	ENST00000527684.1	RP5-945I17.2	Non-coding	3032	0	cg06875156
																	11	35643889	35643889	+	ENST00000532914.1	FJX1	Promoter	2653	0	cg11705765
																	11	35684219	35684219	+	ENST00000299413.5	TRIM44	Promoter	-134	0	cg14190649
																	11	36296268	36296268	-	ENST00000355500.1	LINC00610	Promoter	-1358	0	cg04435928
																	11	36311119	36311119	-	ENST00000263401.5	COMMD9	Promoter	-139	0	cg08871189
																	11	36296268	36296268	-	ENST00000263401.5	COMMD9	CDS 6	14712	0	cg04435928
																	11	36296268	36296268	-	ENST00000533308.1	COMMD9	Promoter	-34	0	cg04435928
																	11	36311119	36311119	-	ENST00000452374.2	COMMD9	Promoter	-119	0	cg08871189
																	11	36296268	36296268	-	ENST00000452374.2	COMMD9	CDS 5	14732	0	cg04435928
																	11	36311119	36311119	-	ENST00000532705.1	COMMD9	Promoter	-144	0	cg08871189
																	11	36296268	36296268	-	ENST00000532705.1	COMMD9	CDS 5	14707	0	cg04435928
																	11	36296268	36296268	-	ENST00000533643.1	COMMD9	Promoter	1699	0	cg04435928
																	11	36311119	36311119	-	ENST00000528608.1	COMMD9	Promoter	-142	0	cg08871189
																	11	36311119	36311119	-	ENST00000526789.1	COMMD9	Promoter	-140	0	cg08871189
																	11	36432567	36432567	+	ENST00000529034.1	PRR5L	Non-coding	114729	0	cg26313719
																	11	36398393	36398393	+	ENST00000529034.1	PRR5L	Non-coding	80555	0	cg00085029
																	11	36432567	36432567	+	ENST00000530639.1	PRR5L	Intron 3	114729	0	cg26313719
																	11	36471278	36471278	+	ENST00000530639.1	PRR5L	Intron 7	153440	0	cg03830265
																	11	36398393	36398393	+	ENST00000530639.1	PRR5L	5' UTR	80555	0	cg00085029
																	11	36398393	36398393	+	ENST00000527172.1	PRR5L	Non-coding	75882	0	cg00085029
																	11	36432567	36432567	+	ENST00000532121.1	PRR5L	Intron 3	61149	0	cg26313719
																	11	36398393	36398393	+	ENST00000532121.1	PRR5L	5' UTR	26975	0	cg00085029
																	11	36398393	36398393	+	ENST00000526728.1	PRR5L	5' UTR	14735	0	cg00085029
																	11	36432567	36432567	+	ENST00000311599.5	PRR5L	Intron 4	35032	0	cg26313719
																	11	36471278	36471278	+	ENST00000311599.5	PRR5L	Intron 7	73743	0	cg03830265
																	11	36398393	36398393	+	ENST00000311599.5	PRR5L	Promoter	858	0	cg00085029
																	11	36398393	36398393	+	ENST00000311599.5	PRR5L	5' UTR	858	0	cg00085029
																	11	36432567	36432567	+	ENST00000378867.3	PRR5L	Intron 4	35012	0	cg26313719
																	11	36471278	36471278	+	ENST00000378867.3	PRR5L	Intron 8	73723	0	cg03830265
																	11	36398393	36398393	+	ENST00000378867.3	PRR5L	Promoter	838	0	cg00085029
																	11	36398393	36398393	+	ENST00000378867.3	PRR5L	5' UTR	838	0	cg00085029
																	11	36432567	36432567	+	ENST00000389693.3	PRR5L	Non-coding	34979	0	cg26313719
																	11	36471278	36471278	+	ENST00000389693.3	PRR5L	Non-coding	73690	0	cg03830265
																	11	36398393	36398393	+	ENST00000389693.3	PRR5L	Promoter	805	0	cg00085029
																	11	36398393	36398393	+	ENST00000524380.1	PRR5L	Promoter	641	0	cg00085029
																	11	36398393	36398393	+	ENST00000526682.1	PRR5L	Promoter	462	0	cg00085029
																	11	36398393	36398393	+	ENST00000526682.1	PRR5L	5' UTR	462	0	cg00085029
																	11	36398393	36398393	+	ENST00000532843.1	PRR5L	Promoter	461	0	cg00085029
																	11	36398393	36398393	+	ENST00000527751.1	PRR5L	Promoter	442	0	cg00085029
																	11	36398393	36398393	+	ENST00000530252.1	PRR5L	Promoter	441	0	cg00085029
																	11	36398393	36398393	+	ENST00000532578.1	PRR5L	Promoter	299	0	cg00085029
																	11	36398393	36398393	+	ENST00000530050.1	PRR5L	Promoter	-679	0	cg00085029
																	11	36432567	36432567	+	ENST00000527487.1	PRR5L	Intron 2	9952	0	cg26313719
																	11	36471278	36471278	+	ENST00000527487.1	PRR5L	Intron 6	48663	0	cg03830265
																	11	36471278	36471278	+	ENST00000525672.1	PRR5L	Promoter	-4222	0	cg03830265
																	11	36471278	36471278	+	ENST00000529020.1	PRR5L	Promoter	-4231	0	cg03830265
																	11	40184691	40184691	-	ENST00000278198.2	LRRC4C	Non-coding	130974	0	cg14696036
																	11	40314978	40314978	-	ENST00000278198.2	LRRC4C	Promoter	687	0	cg19849428
																	11	40184691	40184691	-	ENST00000527150.1	LRRC4C	Non-coding	129990	0	cg14696036
																	11	40314978	40314978	-	ENST00000527150.1	LRRC4C	Promoter	-297	0	cg19849428
																	11	40184691	40184691	-	ENST00000528697.1	LRRC4C	Non-coding	1296445	0	cg14696036
																	11	41310969	41310969	-	ENST00000528697.1	LRRC4C	Non-coding	170167	0	cg22612275
																	11	40314978	40314978	-	ENST00000528697.1	LRRC4C	Non-coding	1166158	0	cg19849428
																	11	40184691	40184691	-	ENST00000530763.1	LRRC4C	Non-coding	1296633	0	cg14696036
																	11	41310969	41310969	-	ENST00000530763.1	LRRC4C	Non-coding	170355	0	cg22612275
																	11	40314978	40314978	-	ENST00000530763.1	LRRC4C	Non-coding	1166346	0	cg19849428
																	11	40184691	40184691	-	ENST00000533474.1	LRRC4C	Non-coding	78743	0	cg14696036
																	11	41310969	41310969	-	ENST00000534577.1	LRRC4C	Non-coding	170218	0	cg22612275
																	11	41741897	41741897	+	ENST00000528720.1	RP11-375D13.2	Non-coding	5779	0	cg04111577
																	11	41741897	41741897	+	ENST00000529282.1	RP11-375D13.2	Non-coding	5357	0	cg04111577
																	11	41741897	41741897	+	ENST00000530379.1	RP11-375D13.2	Promoter	-96	0	cg04111577
																	11	43349752	43349752	+	ENST00000534695.1	API5	Intron 2	16239	0	cg22588331
																	11	43349752	43349752	+	ENST00000455725.2	API5	Intron 9	16224	0	cg22588331
																	11	43349752	43349752	+	ENST00000531273.1	API5	Intron 8	16213	0	cg22588331
																	11	43349752	43349752	+	ENST00000420461.2	API5	Intron 7	16204	0	cg22588331
																	11	43349752	43349752	+	ENST00000378852.3	API5	Intron 8	16199	0	cg22588331
																	11	43349752	43349752	+	ENST00000534600.1	API5	Intron 8	16106	0	cg22588331
																	11	43349752	43349752	+	ENST00000526394.1	API5	Intron 3	6158	0	cg22588331
																	11	43349752	43349752	+	ENST00000532267.1	API5	Promoter	-1784	0	cg22588331
																	11	43349752	43349752	+	ENST00000529932.1	API5	Promoter	-2031	0	cg22588331
																	11	43349752	43349752	+	ENST00000516843.1	Y_RNA	Promoter	-3059	0	cg22588331
																	11	43577971	43577971	+	ENST00000526615.1	HSD17B12	Promoter	-15	0	cg04145448
																	11	43601442	43601442	+	ENST00000526615.1	HSD17B12	Non-coding	23456	0	cg14597534
																	11	43577971	43577971	+	ENST00000446181.1	AC023085.1	Promoter	-337	0	cg04145448
																	11	43577971	43577971	+	ENST00000390142.1	MIR670	Promoter	-3235	0	cg04145448
																	11	43601442	43601442	+	ENST00000532864.1	HSD17B12	Promoter	1003	0	cg14597534
																	11	43601442	43601442	+	ENST00000533358.1	HSD17B12	Promoter	397	0	cg14597534
																	11	43601442	43601442	+	ENST00000362207.1	MIR129-2	Promoter	-1502	0	cg14597534
																	11	43965598	43965598	+	ENST00000526408.1	RP11-613D13.4	Non-coding	22972	0	cg20709895
																	11	43965598	43965598	+	ENST00000528572.1	C11orf96	Promoter	1543	0	cg20709895
																	11	43965598	43965598	-	ENST00000501541.1	RP11-613D13.8	Non-coding	3159	0	cg20709895
																	11	44088068	44088068	+	ENST00000533208.1	ACCS	Promoter	593	0	cg08632680
																	11	44088068	44088068	+	ENST00000524990.1	ACCS	Promoter	339	0	cg08632680
																	11	44088068	44088068	+	ENST00000524990.1	ACCS	5' UTR	339	0	cg08632680
																	11	44088068	44088068	+	ENST00000263776.8	ACCS	Promoter	250	0	cg08632680
																	11	44088068	44088068	+	ENST00000263776.8	ACCS	5' UTR	250	0	cg08632680
																	11	44088068	44088068	+	ENST00000432284.2	ACCS	Promoter	193	0	cg08632680
																	11	44088068	44088068	+	ENST00000432284.2	ACCS	5' UTR	193	0	cg08632680
																	11	44088068	44088068	+	ENST00000527603.1	ACCS	Promoter	-6	0	cg08632680
																	11	44088068	44088068	+	ENST00000526577.1	ACCS	Promoter	-18	0	cg08632680
																	11	44088068	44088068	+	ENST00000533404.1	ACCS	Promoter	-611	0	cg08632680
																	11	44088068	44088068	+	ENST00000531268.1	CTD-2609K8.3	Promoter	-4944	0	cg08632680
																	11	44115929	44115929	+	ENST00000533608.1	EXT2	Promoter	-1170	0	cg17479956
																	11	44199815	44199815	+	ENST00000533608.1	EXT2	Intron 8	82716	0	cg22019742
																	11	44115929	44115929	+	ENST00000532479.1	EXT2	Promoter	-1294	0	cg17479956
																	11	44115929	44115929	+	ENST00000527014.1	EXT2	Promoter	-1300	0	cg17479956
																	11	44115929	44115929	+	ENST00000358681.4	EXT2	Promoter	-1338	0	cg17479956
																	11	44199815	44199815	+	ENST00000358681.4	EXT2	Intron 9	82548	0	cg22019742
																	11	44115929	44115929	+	ENST00000395673.3	EXT2	Promoter	-1818	0	cg17479956
																	11	44199815	44199815	+	ENST00000395673.3	EXT2	Intron 8	82068	0	cg22019742
																	11	44115929	44115929	+	ENST00000343631.3	EXT2	Promoter	-1844	0	cg17479956
																	11	44199815	44199815	+	ENST00000343631.3	EXT2	Intron 8	82042	0	cg22019742
																	11	44199815	44199815	+	ENST00000531161.1	EXT2	Non-coding	53396	0	cg22019742
																	11	44199815	44199815	+	ENST00000534048.1	EXT2	Non-coding	48222	0	cg22019742
																	11	44488627	44488627	+	ENST00000528183.1	RP11-58K22.1	Promoter	-1387	0	cg13900491
																	11	44626949	44626949	+	ENST00000526958.1	CD82	CDS 6	40972	0	cg23239812
																	11	44626949	44626949	+	ENST00000227155.4	CD82	CDS 6	39808	0	cg23239812
																	11	44626949	44626949	+	ENST00000342935.3	CD82	Intron 5	39798	0	cg23239812
																	11	44626949	44626949	+	ENST00000532544.1	CD82	3' UTR	39758	0	cg23239812
																	11	44626949	44626949	+	ENST00000529277.1	CD82	Non-coding	39757	0	cg23239812
																	11	44626949	44626949	+	ENST00000525898.1	CD82	Non-coding	39732	0	cg23239812
																	11	44626949	44626949	+	ENST00000527737.1	CD82	3' UTR	39719	0	cg23239812
																	11	44626949	44626949	+	ENST00000525813.1	CD82	3' UTR	32321	0	cg23239812
																	11	44626949	44626949	+	ENST00000530601.1	CD82	CDS 4	8543	0	cg23239812
																	11	44626949	44626949	+	ENST00000530931.1	CD82	Promoter	971	0	cg23239812
																	11	44626949	44626949	-	ENST00000533814.1	RP11-58K22.5	Promoter	-61	0	cg23239812
																	11	44626949	44626949	-	ENST00000532524.1	RP11-58K22.4	Promoter	2703	0	cg23239812
																	11	44785645	44785645	+	ENST00000533786.1	TSPAN18	5' UTR	37630	0	cg11626846
																	11	44881444	44881444	+	ENST00000533786.1	TSPAN18	5' UTR	133429	0	cg09390792
																	11	44785645	44785645	+	ENST00000533202.1	TSPAN18	5' UTR	37284	0	cg11626846
																	11	44881444	44881444	+	ENST00000533202.1	TSPAN18	5' UTR	133083	0	cg09390792
																	11	44785645	44785645	+	ENST00000533080.1	TSPAN18	5' UTR	36992	0	cg11626846
																	11	44881444	44881444	+	ENST00000533080.1	TSPAN18	5' UTR	132791	0	cg09390792
																	11	44785645	44785645	+	ENST00000520358.2	TSPAN18	5' UTR	36983	0	cg11626846
																	11	44950465	44950465	+	ENST00000520358.2	TSPAN18	Intron 9	201803	0	cg13308505
																	11	44881444	44881444	+	ENST00000520358.2	TSPAN18	5' UTR	132782	0	cg09390792
																	11	44785645	44785645	+	ENST00000520999.2	TSPAN18	5' UTR	36921	0	cg11626846
																	11	44881444	44881444	+	ENST00000520999.2	TSPAN18	5' UTR	132720	0	cg09390792
																	11	44785645	44785645	+	ENST00000340160.3	TSPAN18	Promoter	-331	0	cg11626846
																	11	44950465	44950465	+	ENST00000340160.3	TSPAN18	Intron 8	164489	0	cg13308505
																	11	44881444	44881444	+	ENST00000340160.3	TSPAN18	5' UTR	95468	0	cg09390792
																	11	44881444	44881444	+	ENST00000520837.1	TSPAN18	Promoter	290	0	cg09390792
																	11	44881444	44881444	+	ENST00000520837.1	TSPAN18	5' UTR	290	0	cg09390792
																	11	44950465	44950465	-	ENST00000354556.4	TP53I11	Intron 5	22376	0	cg13308505
																	11	44973004	44973004	-	ENST00000354556.4	TP53I11	Promoter	-163	0	cg23489437
																	11	44950465	44950465	+	ENST00000518429.2	TSPAN18	Intron 6	22507	0	cg13308505
																	11	44950465	44950465	+	ENST00000520245.1	TSPAN18	Non-coding	11332	0	cg13308505
																	11	44950465	44950465	+	ENST00000517621.1	TSPAN18	Non-coding	9248	0	cg13308505
																	11	44950465	44950465	+	ENST00000521990.1	TSPAN18	Non-coding	9240	0	cg13308505
																	11	44950465	44950465	+	ENST00000520278.1	TSPAN18	Promoter	2547	0	cg13308505
																	11	44973004	44973004	-	ENST00000308212.5	TP53I11	Promoter	-395	0	cg23489437
																	11	44973004	44973004	-	ENST00000395648.3	TP53I11	Promoter	-607	0	cg23489437
																	11	44973004	44973004	-	ENST00000533940.1	TP53I11	Promoter	-1292	0	cg23489437
																	11	44973004	44973004	-	ENST00000525680.1	TP53I11	Promoter	-578	0	cg23489437
																	11	44973004	44973004	-	ENST00000532253.1	TP53I11	Promoter	-674	0	cg23489437
																	11	44973004	44973004	-	ENST00000528473.1	TP53I11	Promoter	-700	0	cg23489437
																	11	44973004	44973004	-	ENST00000528290.1	TP53I11	Promoter	-578	0	cg23489437
																	11	44973004	44973004	-	ENST00000533955.1	TP53I11	Promoter	-619	0	cg23489437
																	11	44973004	44973004	-	ENST00000531130.2	TP53I11	Promoter	-607	0	cg23489437
																	11	44973004	44973004	-	ENST00000531928.2	TP53I11	Promoter	-586	0	cg23489437
																	11	44973004	44973004	-	ENST00000532921.1	TP53I11	Promoter	-619	0	cg23489437
																	11	44973004	44973004	-	ENST00000525145.1	TP53I11	Promoter	-615	0	cg23489437
																	11	44973004	44973004	-	ENST00000525138.1	TP53I11	Promoter	-4233	0	cg23489437
																	11	44973004	44973004	-	ENST00000533443.1	TP53I11	Promoter	-4199	0	cg23489437
																	11	44973004	44973004	-	ENST00000530035.1	TP53I11	Promoter	-558	0	cg23489437
																	11	44973004	44973004	-	ENST00000527685.1	TP53I11	Promoter	-410	0	cg23489437
																	11	44973004	44973004	-	ENST00000533937.1	TP53I11	Promoter	-1244	0	cg23489437
																	11	45204843	45204843	+	ENST00000263765.4	PRDM11	Intron 5	89279	0	cg13545165
																	11	45231545	45231545	+	ENST00000263765.4	PRDM11	Intron 6	115981	0	cg22731637
																	11	45115584	45115584	+	ENST00000263765.4	PRDM11	Promoter	20	0	cg03470671
																	11	45115584	45115584	+	ENST00000263765.4	PRDM11	5' UTR	20	0	cg03470671
																	11	45204843	45204843	+	ENST00000530656.1	PRDM11	Intron 4	87486	0	cg13545165
																	11	45231545	45231545	+	ENST00000530656.1	PRDM11	Intron 5	114188	0	cg22731637
																	11	45115584	45115584	+	ENST00000530656.1	PRDM11	Promoter	-1773	0	cg03470671
																	11	45204843	45204843	+	ENST00000526442.1	PRDM11	Intron 4	36617	0	cg13545165
																	11	45204843	45204843	+	ENST00000424263.2	PRDM11	Intron 4	35949	0	cg13545165
																	11	45231545	45231545	+	ENST00000424263.2	PRDM11	Intron 5	62651	0	cg22731637
																	11	45204843	45204843	+	ENST00000534751.2	PRDM11	Promoter	1415	0	cg13545165
																	11	45204843	45204843	+	ENST00000534751.2	PRDM11	Intron 3	1415	0	cg13545165
																	11	45231545	45231545	+	ENST00000534751.2	PRDM11	Intron 5	28117	0	cg22731637
																	11	45204843	45204843	+	ENST00000528980.1	PRDM11	Promoter	375	0	cg13545165
																	11	45231545	45231545	+	ENST00000528980.1	PRDM11	Non-coding	27077	0	cg22731637
																	11	45274986	45274986	-	ENST00000020926.3	SYT13	Intron 3	32885	0	cg03023257
																	11	45274986	45274986	-	ENST00000533332.1	SYT13	3' UTR	32633	0	cg03023257
																	11	45274986	45274986	-	ENST00000528101.1	SYT13	Intron 3	32490	0	cg03023257
																	11	45274986	45274986	+	ENST00000531663.1	CTD-2560E9.5	Promoter	-449	0	cg03023257
																	11	45274986	45274986	+	ENST00000534342.1	CTD-2560E9.5	Promoter	-547	0	cg03023257
																	11	45825896	45825896	+	ENST00000442528.2	SLC35C1	Promoter	273	0	cg08026009
																	11	45825896	45825896	+	ENST00000442528.2	SLC35C1	5' UTR	273	0	cg08026009
																	11	45825896	45825896	+	ENST00000456334.1	SLC35C1	Promoter	273	0	cg08026009
																	11	45825896	45825896	+	ENST00000456334.1	SLC35C1	5' UTR	273	0	cg08026009
																	11	45825896	45825896	+	ENST00000526817.1	SLC35C1	Promoter	259	0	cg08026009
																	11	45825896	45825896	+	ENST00000314134.3	SLC35C1	Promoter	-61	0	cg08026009
																	11	45825896	45825896	+	ENST00000530471.1	SLC35C1	Promoter	-804	0	cg08026009
																	11	45915823	45915823	+	ENST00000241014.2	MAPK8IP1	Intron 1	8621	0	cg02524902
																	11	45915823	45915823	+	ENST00000395629.2	MAPK8IP1	Promoter	-2278	0	cg02524902
																	11	45928937	45928937	-	ENST00000533218.1	RP11-618K13.2	Promoter	-924	0	cg02164088
																	11	45928937	45928937	-	ENST00000449465.1	C11orf94	Promoter	-103	0	cg02164088
																	11	45944078	45944078	-	ENST00000241041.3	PEX16	Promoter	-4697	0	cg00977061
																	11	45944078	45944078	-	ENST00000378750.5	PEX16	Promoter	-4471	0	cg00977061
																	11	45944078	45944078	-	ENST00000532681.1	PEX16	Promoter	-3714	0	cg00977061
																	11	45944078	45944078	-	ENST00000533151.1	PEX16	Promoter	-4701	0	cg00977061
																	11	45944078	45944078	-	ENST00000532554.1	PEX16	Promoter	-4659	0	cg00977061
																	11	45944078	45944078	-	ENST00000525192.1	PEX16	Promoter	-4505	0	cg00977061
																	11	45944078	45944078	-	ENST00000525229.1	PEX16	Promoter	-4698	0	cg00977061
																	11	45944078	45944078	-	ENST00000528674.1	PEX16	Promoter	-4446	0	cg00977061
																	11	45944078	45944078	-	ENST00000529030.1	PEX16	Promoter	-4448	0	cg00977061
																	11	45944078	45944078	+	ENST00000529052.1	GYLTL1B	Promoter	906	0	cg00977061
																	11	45944078	45944078	+	ENST00000529052.1	GYLTL1B	5' UTR	906	0	cg00977061
																	11	45944078	45944078	+	ENST00000531526.1	GYLTL1B	Promoter	882	0	cg00977061
																	11	45944078	45944078	+	ENST00000531526.1	GYLTL1B	5' UTR	882	0	cg00977061
																	11	45944078	45944078	+	ENST00000389968.3	GYLTL1B	Promoter	-165	0	cg00977061
																	11	45944078	45944078	+	ENST00000401752.1	GYLTL1B	Promoter	-165	0	cg00977061
																	11	45944078	45944078	+	ENST00000325468.5	GYLTL1B	Promoter	-251	0	cg00977061
																	11	45944078	45944078	+	ENST00000536139.1	GYLTL1B	Promoter	-251	0	cg00977061
																	11	45944078	45944078	+	ENST00000528236.1	GYLTL1B	Promoter	-1623	0	cg00977061
																	11	45944078	45944078	+	ENST00000525609.1	GYLTL1B	Promoter	-1927	0	cg00977061
																	11	45944078	45944078	+	ENST00000414027.2	GYLTL1B	Promoter	-2090	0	cg00977061
																	11	45944078	45944078	+	ENST00000530437.1	GYLTL1B	Promoter	-3836	0	cg00977061
																	11	45944078	45944078	+	ENST00000534410.1	GYLTL1B	Promoter	-3924	0	cg00977061
																	11	46142963	46142963	-	ENST00000257821.4	PHF21A	Promoter	23	0	cg10403260
																	11	46142963	46142963	-	ENST00000257821.4	PHF21A	5' UTR	23	0	cg10403260
																	11	46142963	46142963	-	ENST00000323180.6	PHF21A	Promoter	-233	0	cg10403260
																	11	46142963	46142963	-	ENST00000418153.2	PHF21A	Promoter	-401	0	cg10403260
																	11	46142963	46142963	-	ENST00000532883.1	PHF21A	Promoter	-364	0	cg10403260
																	11	46142963	46142963	-	ENST00000524497.1	PHF21A	Promoter	-448	0	cg10403260
																	11	46142963	46142963	-	ENST00000529734.1	PHF21A	Promoter	-307	0	cg10403260
																	11	46142963	46142963	-	ENST00000529782.1	PHF21A	Promoter	-1624	0	cg10403260
																	11	46142963	46142963	-	ENST00000533757.1	PHF21A	Promoter	-1558	0	cg10403260
																	11	46142963	46142963	-	ENST00000525438.1	PHF21A	Promoter	-1567	0	cg10403260
																	11	46142963	46142963	-	ENST00000527782.1	PHF21A	Promoter	-1549	0	cg10403260
																	11	46142963	46142963	-	ENST00000532010.1	PHF21A	Promoter	-1576	0	cg10403260
																	11	46142963	46142963	-	ENST00000528893.1	PHF21A	Promoter	-1584	0	cg10403260
																	11	46142963	46142963	-	ENST00000530312.1	PHF21A	Promoter	-353	0	cg10403260
																	11	46340210	46340210	+	ENST00000529193.1	CREB3L1	Intron 10	40998	0	cg11483922
																	11	46340210	46340210	+	ENST00000288400.3	CREB3L1	Intron 10	40982	0	cg11483922
																	11	46340210	46340210	+	ENST00000534616.1	CREB3L1	Non-coding	3180	0	cg11483922
																	11	46340210	46340210	+	ENST00000530244.1	CREB3L1	Promoter	2998	0	cg11483922
																	11	46364127	46364127	+	ENST00000343674.6	DGKZ	Intron 1	9672	0	cg22707438
																	11	46401059	46401059	+	ENST00000343674.6	DGKZ	CDS 30	46604	0	cg06868474
																	11	46354635	46354635	+	ENST00000343674.6	DGKZ	Promoter	180	0	cg10503202
																	11	46354635	46354635	+	ENST00000343674.6	DGKZ	5' UTR	180	0	cg10503202
																	11	46364127	46364127	+	ENST00000525242.1	DGKZ	5' UTR	3979	0	cg22707438
																	11	46364127	46364127	+	ENST00000532868.2	DGKZ	Promoter	-2690	0	cg22707438
																	11	46401059	46401059	+	ENST00000532868.2	DGKZ	CDS 30	34242	0	cg06868474
																	11	46364127	46364127	+	ENST00000528615.1	DGKZ	Promoter	-2826	0	cg22707438
																	11	46401059	46401059	+	ENST00000528615.1	DGKZ	CDS 27	34106	0	cg06868474
																	11	46364127	46364127	+	ENST00000531879.1	DGKZ	Promoter	-2855	0	cg22707438
																	11	46364127	46364127	+	ENST00000527674.1	DGKZ	Promoter	-2857	0	cg22707438
																	11	46364127	46364127	+	ENST00000395574.3	DGKZ	Promoter	-2860	0	cg22707438
																	11	46401059	46401059	+	ENST00000395574.3	DGKZ	CDS 30	34072	0	cg06868474
																	11	46364127	46364127	+	ENST00000524984.1	DGKZ	Promoter	-2860	0	cg22707438
																	11	46401059	46401059	+	ENST00000524984.1	DGKZ	3' UTR	34072	0	cg06868474
																	11	46364127	46364127	+	ENST00000543978.1	DGKZ	Promoter	-4829	0	cg22707438
																	11	46401059	46401059	+	ENST00000543978.1	DGKZ	CDS 10	32103	0	cg06868474
																	11	46364127	46364127	+	ENST00000527911.1	DGKZ	Promoter	-4886	0	cg22707438
																	11	46401059	46401059	+	ENST00000527911.1	DGKZ	CDS 30	32046	0	cg06868474
																	11	46364127	46364127	+	ENST00000533376.1	DGKZ	Promoter	-4946	0	cg22707438
																	11	46364127	46364127	+	ENST00000456247.2	DGKZ	Promoter	-4995	0	cg22707438
																	11	46401059	46401059	+	ENST00000456247.2	DGKZ	CDS 30	31937	0	cg06868474
																	11	46401059	46401059	+	ENST00000318201.8	DGKZ	CDS 29	31921	0	cg06868474
																	11	46401059	46401059	+	ENST00000421244.2	DGKZ	CDS 30	31921	0	cg06868474
																	11	46401059	46401059	+	ENST00000454345.1	DGKZ	CDS 31	17914	0	cg06868474
																	11	46401059	46401059	+	ENST00000528173.1	DGKZ	Non-coding	12194	0	cg06868474
																	11	46401059	46401059	+	ENST00000527211.1	DGKZ	Promoter	2989	0	cg06868474
																	11	46401059	46401059	+	ENST00000529660.1	DGKZ	Promoter	2361	0	cg06868474
																	11	46401059	46401059	+	ENST00000534802.1	DGKZ	Promoter	1541	0	cg06868474
																	11	46401059	46401059	+	ENST00000532941.1	DGKZ	Promoter	1539	0	cg06868474
																	11	46401059	46401059	+	ENST00000405308.2	MDK	Promoter	-1247	0	cg06868474
																	11	46401059	46401059	+	ENST00000441869.1	MDK	Promoter	-1428	0	cg06868474
																	11	46401059	46401059	+	ENST00000490240.1	MDK	Promoter	-1552	0	cg06868474
																	11	46401059	46401059	+	ENST00000359803.3	MDK	Promoter	-1559	0	cg06868474
																	11	46401059	46401059	+	ENST00000533952.1	MDK	Promoter	-1698	0	cg06868474
																	11	46401059	46401059	+	ENST00000395569.4	MDK	Promoter	-2160	0	cg06868474
																	11	46401059	46401059	+	ENST00000395566.4	MDK	Promoter	-2167	0	cg06868474
																	11	46401059	46401059	+	ENST00000533283.1	MDK	Promoter	-2184	0	cg06868474
																	11	46401059	46401059	+	ENST00000481047.1	MDK	Promoter	-2202	0	cg06868474
																	11	46401059	46401059	+	ENST00000489525.1	MDK	Promoter	-2228	0	cg06868474
																	11	46401059	46401059	+	ENST00000395565.1	MDK	Promoter	-2244	0	cg06868474
																	11	46401059	46401059	+	ENST00000407067.1	MDK	Promoter	-2244	0	cg06868474
																	11	46467989	46467989	-	ENST00000298834.3	AMBRA1	Intron 10	144926	0	cg17478614
																	11	46615819	46615819	-	ENST00000298834.3	AMBRA1	Promoter	-2904	0	cg21010044
																	11	46612932	46612932	-	ENST00000298834.3	AMBRA1	Promoter	-17	0	cg15304308
																	11	46467989	46467989	-	ENST00000314845.3	AMBRA1	Intron 12	144926	0	cg17478614
																	11	46615819	46615819	-	ENST00000314845.3	AMBRA1	Promoter	-2904	0	cg21010044
																	11	46612932	46612932	-	ENST00000314845.3	AMBRA1	Promoter	-17	0	cg15304308
																	11	46467989	46467989	-	ENST00000426438.1	AMBRA1	Intron 10	144926	0	cg17478614
																	11	46615819	46615819	-	ENST00000426438.1	AMBRA1	Promoter	-2904	0	cg21010044
																	11	46612932	46612932	-	ENST00000426438.1	AMBRA1	Promoter	-17	0	cg15304308
																	11	46467989	46467989	-	ENST00000533727.1	AMBRA1	Intron 11	147510	0	cg17478614
																	11	46615819	46615819	-	ENST00000533727.1	AMBRA1	Promoter	-320	0	cg21010044
																	11	46612932	46612932	-	ENST00000533727.1	AMBRA1	Promoter	2567	0	cg15304308
																	11	46612932	46612932	-	ENST00000533727.1	AMBRA1	5' UTR	2567	0	cg15304308
																	11	46467989	46467989	-	ENST00000534300.1	AMBRA1	Intron 10	147583	0	cg17478614
																	11	46615819	46615819	-	ENST00000534300.1	AMBRA1	Promoter	-247	0	cg21010044
																	11	46612932	46612932	-	ENST00000534300.1	AMBRA1	Promoter	2640	0	cg15304308
																	11	46612932	46612932	-	ENST00000534300.1	AMBRA1	5' UTR	2640	0	cg15304308
																	11	46467989	46467989	-	ENST00000458649.2	AMBRA1	Intron 11	144985	0	cg17478614
																	11	46615819	46615819	-	ENST00000458649.2	AMBRA1	Promoter	-2845	0	cg21010044
																	11	46612932	46612932	-	ENST00000458649.2	AMBRA1	Promoter	42	0	cg15304308
																	11	46612932	46612932	-	ENST00000458649.2	AMBRA1	5' UTR	42	0	cg15304308
																	11	46467989	46467989	-	ENST00000528950.1	AMBRA1	Intron 10	147607	0	cg17478614
																	11	46615819	46615819	-	ENST00000528950.1	AMBRA1	Promoter	-223	0	cg21010044
																	11	46612932	46612932	-	ENST00000528950.1	AMBRA1	Promoter	2664	0	cg15304308
																	11	46612932	46612932	-	ENST00000528950.1	AMBRA1	5' UTR	2664	0	cg15304308
																	11	46467989	46467989	-	ENST00000529553.1	AMBRA1	Non-coding	47455	0	cg17478614
																	11	46615819	46615819	-	ENST00000531542.1	AMBRA1	Promoter	-270	0	cg21010044
																	11	46612932	46612932	-	ENST00000531542.1	AMBRA1	Promoter	2617	0	cg15304308
																	11	46615819	46615819	-	ENST00000526606.1	AMBRA1	Promoter	-143	0	cg21010044
																	11	46612932	46612932	-	ENST00000526606.1	AMBRA1	Promoter	2744	0	cg15304308
																	11	46709659	46709659	-	ENST00000311956.4	ARHGAP1	Intron 4	12491	0	cg03882686
																	11	46709659	46709659	-	ENST00000528837.1	ARHGAP1	Intron 3	7991	0	cg03882686
																	11	46709659	46709659	-	ENST00000525488.1	ARHGAP1	Intron 4	9176	0	cg03882686
																	11	46709659	46709659	-	ENST00000527588.1	ARHGAP1	Non-coding	9464	0	cg03882686
																	11	46709659	46709659	-	ENST00000529960.1	ARHGAP1	Non-coding	12495	0	cg03882686
																	11	46746236	46746236	+	ENST00000311907.5	F2	Intron 6	5506	0	cg01183595
																	11	46746236	46746236	+	ENST00000530231.1	F2	Intron 6	5455	0	cg01183595
																	11	46746236	46746236	+	ENST00000442468.1	F2	Intron 6	5377	0	cg01183595
																	11	46746236	46746236	+	ENST00000490274.1	F2	Promoter	1506	0	cg01183595
																	11	46925450	46925450	-	ENST00000378623.1	LRP4	Intron 1	14724	0	cg06277239
																	11	46925450	46925450	-	ENST00000534404.1	LRP4	Intron 1	14744	0	cg06277239
																	11	47180406	47180406	+	ENST00000528488.1	C11orf49	3' UTR	222158	0	cg18571324
																	11	47180406	47180406	+	ENST00000536126.1	C11orf49	Intron 8	222158	0	cg18571324
																	11	47180406	47180406	+	ENST00000278460.7	C11orf49	Intron 7	222108	0	cg18571324
																	11	47180406	47180406	+	ENST00000527234.1	C11orf49	Non-coding	222107	0	cg18571324
																	11	47180406	47180406	+	ENST00000378618.2	C11orf49	Intron 7	222101	0	cg18571324
																	11	47180406	47180406	+	ENST00000395460.2	C11orf49	Intron 7	222087	0	cg18571324
																	11	47180406	47180406	+	ENST00000378615.3	C11orf49	Intron 7	222077	0	cg18571324
																	11	47180406	47180406	+	ENST00000525895.1	C11orf49	3' UTR	222076	0	cg18571324
																	11	47180406	47180406	+	ENST00000527784.1	C11orf49	3' UTR	222075	0	cg18571324
																	11	47180406	47180406	+	ENST00000543718.1	C11orf49	Intron 6	222075	0	cg18571324
																	11	47180406	47180406	+	ENST00000534249.1	C11orf49	3' UTR	106401	0	cg18571324
																	11	47180406	47180406	+	ENST00000526827.1	C11orf49	Intron 5	106394	0	cg18571324
																	11	47180406	47180406	+	ENST00000534581.1	C11orf49	Non-coding	3911	0	cg18571324
																	11	47198573	47198573	-	ENST00000426335.2	ARFGAP2	Promoter	-142	0	cg22015966
																	11	47198535	47198535	-	ENST00000426335.2	ARFGAP2	Promoter	-104	0	cg18809522
																	11	47198573	47198573	-	ENST00000524782.1	ARFGAP2	Promoter	61	0	cg22015966
																	11	47198573	47198573	-	ENST00000524782.1	ARFGAP2	5' UTR	61	0	cg22015966
																	11	47198535	47198535	-	ENST00000524782.1	ARFGAP2	Promoter	99	0	cg18809522
																	11	47198535	47198535	-	ENST00000524782.1	ARFGAP2	5' UTR	99	0	cg18809522
																	11	47198573	47198573	-	ENST00000395449.3	ARFGAP2	Promoter	-162	0	cg22015966
																	11	47198535	47198535	-	ENST00000395449.3	ARFGAP2	Promoter	-124	0	cg18809522
																	11	47198573	47198573	-	ENST00000319543.6	ARFGAP2	Promoter	-148	0	cg22015966
																	11	47198535	47198535	-	ENST00000319543.6	ARFGAP2	Promoter	-110	0	cg18809522
																	11	47198573	47198573	-	ENST00000533243.1	ARFGAP2	Promoter	104	0	cg22015966
																	11	47198573	47198573	-	ENST00000533243.1	ARFGAP2	5' UTR	104	0	cg22015966
																	11	47198535	47198535	-	ENST00000533243.1	ARFGAP2	Promoter	142	0	cg18809522
																	11	47198535	47198535	-	ENST00000533243.1	ARFGAP2	5' UTR	142	0	cg18809522
																	11	47198573	47198573	-	ENST00000419701.2	ARFGAP2	Promoter	-192	0	cg22015966
																	11	47198535	47198535	-	ENST00000419701.2	ARFGAP2	Promoter	-154	0	cg18809522
																	11	47198573	47198573	-	ENST00000526342.1	ARFGAP2	Promoter	-162	0	cg22015966
																	11	47198535	47198535	-	ENST00000526342.1	ARFGAP2	Promoter	-124	0	cg18809522
																	11	47198573	47198573	-	ENST00000527927.1	ARFGAP2	Promoter	-141	0	cg22015966
																	11	47198535	47198535	-	ENST00000527927.1	ARFGAP2	Promoter	-103	0	cg18809522
																	11	47198573	47198573	-	ENST00000532478.1	ARFGAP2	Promoter	-175	0	cg22015966
																	11	47198535	47198535	-	ENST00000532478.1	ARFGAP2	Promoter	-137	0	cg18809522
																	11	47198573	47198573	-	ENST00000532438.1	ARFGAP2	Promoter	-142	0	cg22015966
																	11	47198535	47198535	-	ENST00000532438.1	ARFGAP2	Promoter	-104	0	cg18809522
																	11	47198573	47198573	-	ENST00000529455.1	ARFGAP2	Promoter	-170	0	cg22015966
																	11	47198535	47198535	-	ENST00000529455.1	ARFGAP2	Promoter	-132	0	cg18809522
																	11	47198573	47198573	-	ENST00000525398.1	ARFGAP2	Promoter	-151	0	cg22015966
																	11	47198535	47198535	-	ENST00000525398.1	ARFGAP2	Promoter	-113	0	cg18809522
																	11	47198573	47198573	-	ENST00000526948.1	ARFGAP2	Promoter	-4835	0	cg22015966
																	11	47198535	47198535	-	ENST00000526948.1	ARFGAP2	Promoter	-4797	0	cg18809522
																	11	47198573	47198573	-	ENST00000531750.1	ARFGAP2	Promoter	-141	0	cg22015966
																	11	47198535	47198535	-	ENST00000531750.1	ARFGAP2	Promoter	-103	0	cg18809522
																	11	47198573	47198573	-	ENST00000525314.1	ARFGAP2	Promoter	-139	0	cg22015966
																	11	47198535	47198535	-	ENST00000525314.1	ARFGAP2	Promoter	-101	0	cg18809522
																	11	47198573	47198573	-	ENST00000527097.1	ARFGAP2	Promoter	-153	0	cg22015966
																	11	47198535	47198535	-	ENST00000527097.1	ARFGAP2	Promoter	-115	0	cg18809522
																	11	47198573	47198573	-	ENST00000528444.1	ARFGAP2	Promoter	-154	0	cg22015966
																	11	47198535	47198535	-	ENST00000528444.1	ARFGAP2	Promoter	-116	0	cg18809522
																	11	47198573	47198573	-	ENST00000524727.1	ARFGAP2	Promoter	-162	0	cg22015966
																	11	47198535	47198535	-	ENST00000524727.1	ARFGAP2	Promoter	-124	0	cg18809522
																	11	47198573	47198573	-	ENST00000529599.1	ARFGAP2	Promoter	-142	0	cg22015966
																	11	47198535	47198535	-	ENST00000529599.1	ARFGAP2	Promoter	-104	0	cg18809522
																	11	47198573	47198573	-	ENST00000528041.1	ARFGAP2	Promoter	-142	0	cg22015966
																	11	47198535	47198535	-	ENST00000528041.1	ARFGAP2	Promoter	-104	0	cg18809522
																	11	47198573	47198573	-	ENST00000529439.1	ARFGAP2	Promoter	-237	0	cg22015966
																	11	47198535	47198535	-	ENST00000529439.1	ARFGAP2	Promoter	-199	0	cg18809522
																	11	47198573	47198573	-	ENST00000530596.1	ARFGAP2	Promoter	-153	0	cg22015966
																	11	47198535	47198535	-	ENST00000530596.1	ARFGAP2	Promoter	-115	0	cg18809522
																	11	47198573	47198573	-	ENST00000533939.1	ARFGAP2	Promoter	-174	0	cg22015966
																	11	47198535	47198535	-	ENST00000533939.1	ARFGAP2	Promoter	-136	0	cg18809522
																	11	47198573	47198573	-	ENST00000526185.1	ARFGAP2	Promoter	-153	0	cg22015966
																	11	47198535	47198535	-	ENST00000526185.1	ARFGAP2	Promoter	-115	0	cg18809522
																	11	47198573	47198573	-	ENST00000528708.1	ARFGAP2	Promoter	-234	0	cg22015966
																	11	47198535	47198535	-	ENST00000528708.1	ARFGAP2	Promoter	-196	0	cg18809522
																	11	47198573	47198573	-	ENST00000524586.1	ARFGAP2	Promoter	-154	0	cg22015966
																	11	47198535	47198535	-	ENST00000524586.1	ARFGAP2	Promoter	-116	0	cg18809522
																	11	47198573	47198573	-	ENST00000530794.1	ARFGAP2	Promoter	-141	0	cg22015966
																	11	47198535	47198535	-	ENST00000530794.1	ARFGAP2	Promoter	-103	0	cg18809522
																	11	47198573	47198573	-	ENST00000528072.1	ARFGAP2	Promoter	-142	0	cg22015966
																	11	47198535	47198535	-	ENST00000528072.1	ARFGAP2	Promoter	-104	0	cg18809522
																	11	47198573	47198573	-	ENST00000533686.1	PACSIN3	Promoter	2204	0	cg22015966
																	11	47198535	47198535	-	ENST00000533686.1	PACSIN3	Promoter	2242	0	cg18809522
																	11	47236405	47236405	+	ENST00000256996.4	DDB2	Promoter	-88	0	cg20147224
																	11	47236405	47236405	+	ENST00000378600.3	DDB2	Promoter	-88	0	cg20147224
																	11	47236405	47236405	+	ENST00000378601.3	DDB2	Promoter	-88	0	cg20147224
																	11	47236405	47236405	+	ENST00000378603.3	DDB2	Promoter	-88	0	cg20147224
																	11	47269539	47269539	-	ENST00000256997.3	ACP2	Promoter	919	0	cg01360804
																	11	47269539	47269539	-	ENST00000256997.3	ACP2	Intron 2	919	0	cg01360804
																	11	47269539	47269539	-	ENST00000534752.1	ACP2	Promoter	-2411	0	cg01360804
																	11	47269539	47269539	-	ENST00000529444.1	ACP2	Promoter	815	0	cg01360804
																	11	47269539	47269539	-	ENST00000529444.1	ACP2	Intron 2	815	0	cg01360804
																	11	47269539	47269539	-	ENST00000534448.1	ACP2	Promoter	829	0	cg01360804
																	11	47269539	47269539	-	ENST00000527256.1	ACP2	Promoter	832	0	cg01360804
																	11	47269539	47269539	-	ENST00000527256.1	ACP2	Intron 1	832	0	cg01360804
																	11	47269539	47269539	-	ENST00000531004.1	ACP2	Promoter	827	0	cg01360804
																	11	47269539	47269539	-	ENST00000531004.1	ACP2	Intron 2	827	0	cg01360804
																	11	47269539	47269539	-	ENST00000537863.1	ACP2	Promoter	827	0	cg01360804
																	11	47269539	47269539	-	ENST00000537863.1	ACP2	5' UTR	827	0	cg01360804
																	11	47269539	47269539	-	ENST00000533929.1	ACP2	Promoter	641	0	cg01360804
																	11	47269539	47269539	-	ENST00000533929.1	ACP2	Intron 2	641	0	cg01360804
																	11	47269539	47269539	-	ENST00000525230.1	ACP2	Promoter	-3027	0	cg01360804
																	11	47269539	47269539	-	ENST00000531547.1	ACP2	Promoter	827	0	cg01360804
																	11	47269539	47269539	-	ENST00000531547.1	ACP2	Intron 2	827	0	cg01360804
																	11	47269539	47269539	-	ENST00000529663.1	ACP2	Promoter	853	0	cg01360804
																	11	47269539	47269539	-	ENST00000529663.1	ACP2	Intron 2	853	0	cg01360804
																	11	47269539	47269539	-	ENST00000524769.1	ACP2	Promoter	-2609	0	cg01360804
																	11	47269539	47269539	-	ENST00000530453.1	ACP2	Promoter	818	0	cg01360804
																	11	47269539	47269539	-	ENST00000530453.1	ACP2	Intron 2	818	0	cg01360804
																	11	47269539	47269539	-	ENST00000444355.2	ACP2	Promoter	829	0	cg01360804
																	11	47269539	47269539	-	ENST00000444355.2	ACP2	Intron 2	829	0	cg01360804
																	11	47269539	47269539	-	ENST00000529788.1	ACP2	Promoter	827	0	cg01360804
																	11	47269539	47269539	-	ENST00000529788.1	ACP2	Intron 2	827	0	cg01360804
																	11	47269539	47269539	+	ENST00000495866.1	NR1H3	Promoter	-312	0	cg01360804
																	11	47269539	47269539	+	ENST00000527464.1	NR1H3	Promoter	-312	0	cg01360804
																	11	47269539	47269539	+	ENST00000529540.1	NR1H3	Promoter	-323	0	cg01360804
																	11	47269539	47269539	+	ENST00000395397.3	NR1H3	Promoter	-928	0	cg01360804
																	11	47269539	47269539	+	ENST00000405576.1	NR1H3	Promoter	-928	0	cg01360804
																	11	47269539	47269539	+	ENST00000481020.1	NR1H3	Promoter	-936	0	cg01360804
																	11	47269539	47269539	+	ENST00000481889.2	NR1H3	Promoter	-936	0	cg01360804
																	11	47269539	47269539	+	ENST00000436778.1	NR1H3	Promoter	-939	0	cg01360804
																	11	47269539	47269539	+	ENST00000487913.1	NR1H3	Promoter	-939	0	cg01360804
																	11	47269539	47269539	+	ENST00000531660.1	NR1H3	Promoter	-939	0	cg01360804
																	11	47269539	47269539	+	ENST00000532630.1	NR1H3	Promoter	-939	0	cg01360804
																	11	47269539	47269539	+	ENST00000407404.1	NR1H3	Promoter	-968	0	cg01360804
																	11	47327440	47327440	+	ENST00000342922.4	MADD	Intron 22	36513	0	cg01926459
																	11	47327440	47327440	+	ENST00000311027.5	MADD	Intron 24	36215	0	cg01926459
																	11	47327440	47327440	+	ENST00000349238.3	MADD	Intron 23	36215	0	cg01926459
																	11	47327440	47327440	+	ENST00000402799.1	MADD	Intron 22	36215	0	cg01926459
																	11	47327440	47327440	+	ENST00000406482.1	MADD	Intron 22	36215	0	cg01926459
																	11	47327440	47327440	+	ENST00000407859.3	MADD	Intron 23	36215	0	cg01926459
																	11	47327440	47327440	+	ENST00000395344.3	MADD	Intron 22	36205	0	cg01926459
																	11	47327440	47327440	+	ENST00000395336.3	MADD	Intron 24	35741	0	cg01926459
																	11	47327440	47327440	+	ENST00000402192.2	MADD	Intron 22	35733	0	cg01926459
																	11	47327440	47327440	+	ENST00000405573.2	MADD	Intron 4	13362	0	cg01926459
																	11	47416358	47416358	-	ENST00000527426.1	RP11-750H9.5	Promoter	834	0	cg00242035
																	11	47416358	47416358	-	ENST00000532943.1	RP11-750H9.5	Non-coding	14286	0	cg00242035
																	11	47416358	47416358	-	ENST00000532340.1	RP11-750H9.5	Non-coding	14384	0	cg00242035
																	11	47470791	47470791	-	ENST00000298854.2	RAPSN	Promoter	-60	0	cg07407499
																	11	47470791	47470791	-	ENST00000352508.3	RAPSN	Promoter	-95	0	cg07407499
																	11	47470791	47470791	-	ENST00000524487.1	RAPSN	Promoter	-185	0	cg07407499
																	11	47470791	47470791	-	ENST00000529341.1	RAPSN	Promoter	-102	0	cg07407499
																	11	47494053	47494053	-	ENST00000395290.2	CELF1	Intron 11	16524	0	cg16174087
																	11	47494053	47494053	-	ENST00000358597.3	CELF1	Intron 11	16514	0	cg16174087
																	11	47494053	47494053	-	ENST00000395292.2	CELF1	Intron 12	22021	0	cg16174087
																	11	47494053	47494053	-	ENST00000310513.5	CELF1	Intron 12	80617	0	cg16174087
																	11	47494053	47494053	-	ENST00000361904.3	CELF1	Intron 11	16525	0	cg16174087
																	11	47494053	47494053	-	ENST00000539455.1	CELF1	Promoter	2957	0	cg16174087
																	11	47494053	47494053	-	ENST00000531165.1	CELF1	Intron 14	80617	0	cg16174087
																	11	47494053	47494053	-	ENST00000532048.1	CELF1	Intron 14	51488	0	cg16174087
																	11	47494053	47494053	-	ENST00000524648.1	CELF1	Promoter	-144	0	cg16174087
																	11	47494053	47494053	-	ENST00000539254.1	CELF1	Non-coding	4560	0	cg16174087
																	11	47587410	47587410	-	ENST00000530151.1	CELF1	Promoter	-337	0	cg00113051
																	11	47586876	47586876	-	ENST00000530151.1	CELF1	Promoter	197	0	cg04890870
																	11	47586876	47586876	-	ENST00000530151.1	CELF1	5' UTR	197	0	cg04890870
																	11	47587410	47587410	-	ENST00000525841.1	CELF1	Promoter	-352	0	cg00113051
																	11	47586876	47586876	-	ENST00000525841.1	CELF1	Promoter	182	0	cg04890870
																	11	47586876	47586876	-	ENST00000525841.1	CELF1	5' UTR	182	0	cg04890870
																	11	47587410	47587410	-	ENST00000526419.1	CELF1	Promoter	-288	0	cg00113051
																	11	47586876	47586876	-	ENST00000526419.1	CELF1	Promoter	246	0	cg04890870
																	11	47587410	47587410	+	ENST00000533507.1	NDUFS3	Promoter	522	0	cg00113051
																	11	47586876	47586876	+	ENST00000533507.1	NDUFS3	Promoter	-12	0	cg04890870
																	11	47587410	47587410	+	ENST00000426530.2	PTPMT1	Promoter	428	0	cg00113051
																	11	47587410	47587410	+	ENST00000426530.2	PTPMT1	CDS 1	428	0	cg00113051
																	11	47586876	47586876	+	ENST00000426530.2	PTPMT1	Promoter	-106	0	cg04890870
																	11	47587410	47587410	+	ENST00000534775.1	PTPMT1	Promoter	400	0	cg00113051
																	11	47587410	47587410	+	ENST00000534775.1	PTPMT1	CDS 1	400	0	cg00113051
																	11	47586876	47586876	+	ENST00000534775.1	PTPMT1	Promoter	-134	0	cg04890870
																	11	47587410	47587410	+	ENST00000326656.8	PTPMT1	Promoter	259	0	cg00113051
																	11	47587410	47587410	+	ENST00000326656.8	PTPMT1	Intron 1	259	0	cg00113051
																	11	47586876	47586876	+	ENST00000326656.8	PTPMT1	Promoter	-275	0	cg04890870
																	11	47587410	47587410	+	ENST00000326674.9	PTPMT1	Promoter	257	0	cg00113051
																	11	47587410	47587410	+	ENST00000326674.9	PTPMT1	Intron 1	257	0	cg00113051
																	11	47586876	47586876	+	ENST00000326674.9	PTPMT1	Promoter	-277	0	cg04890870
																	11	47587410	47587410	+	ENST00000527079.2	PTPMT1	Promoter	-40	0	cg00113051
																	11	47586876	47586876	+	ENST00000527079.2	PTPMT1	Promoter	-574	0	cg04890870
																	11	47608722	47608722	+	ENST00000356737.2	FAM180B	Promoter	524	0	cg00005619
																	11	47608722	47608722	+	ENST00000356737.2	FAM180B	Intron 1	524	0	cg00005619
																	11	47609357	47609357	+	ENST00000356737.2	FAM180B	Promoter	1159	0	cg23845609
																	11	47609357	47609357	+	ENST00000356737.2	FAM180B	CDS 2	1159	0	cg23845609
																	11	47608204	47608204	+	ENST00000356737.2	FAM180B	Promoter	6	0	cg10600536
																	11	47608204	47608204	+	ENST00000356737.2	FAM180B	CDS 1	6	0	cg10600536
																	11	47608722	47608722	+	ENST00000538490.1	FAM180B	Promoter	477	0	cg00005619
																	11	47608722	47608722	+	ENST00000538490.1	FAM180B	Intron 1	477	0	cg00005619
																	11	47609357	47609357	+	ENST00000538490.1	FAM180B	Promoter	1112	0	cg23845609
																	11	47609357	47609357	+	ENST00000538490.1	FAM180B	CDS 2	1112	0	cg23845609
																	11	47608204	47608204	+	ENST00000538490.1	FAM180B	Promoter	-41	0	cg10600536
																	11	47611780	47611780	-	ENST00000302514.3	C1QTNF4	Non-coding	4432	0	cg18356785
																	11	47611780	47611780	-	ENST00000530097.1	C1QTNF4	Promoter	583	0	cg18356785
																	11	47819348	47819348	-	ENST00000378460.2	NUP160	CDS 27	50672	0	cg17157380
																	11	47819348	47819348	-	ENST00000530326.1	NUP160	CDS 27	50518	0	cg17157380
																	11	47819348	47819348	-	ENST00000528071.1	NUP160	CDS 25	42793	0	cg17157380
																	11	47819348	47819348	+	ENST00000604478.1	RP11-692M12.5	Promoter	1627	0	cg17157380
																	11	47929991	47929991	-	ENST00000524963.1	RP11-793I11.1	Promoter	-2831	0	cg06122234
																	11	47997690	47997690	+	ENST00000418331.2	PTPRJ	Promoter	-4423	0	cg09592219
																	11	48153832	48153832	+	ENST00000418331.2	PTPRJ	Intron 8	151719	0	cg20667822
																	11	48126141	48126141	+	ENST00000418331.2	PTPRJ	Intron 1	124028	0	cg01106056
																	11	47997690	47997690	+	ENST00000440289.2	PTPRJ	Promoter	-4442	0	cg09592219
																	11	48153832	48153832	+	ENST00000440289.2	PTPRJ	3' UTR	151700	0	cg20667822
																	11	48126141	48126141	+	ENST00000440289.2	PTPRJ	Intron 1	124009	0	cg01106056
																	11	47997690	47997690	+	ENST00000527952.1	PTPRJ	Promoter	-4589	0	cg09592219
																	11	48126141	48126141	+	ENST00000527952.1	PTPRJ	Intron 1	123862	0	cg01106056
																	11	47997690	47997690	+	ENST00000534219.1	PTPRJ	Promoter	-4589	0	cg09592219
																	11	48126141	48126141	+	ENST00000534219.1	PTPRJ	Intron 1	123862	0	cg01106056
																	11	48126141	48126141	+	ENST00000526550.1	PTPRJ	Non-coding	59785	0	cg01106056
																	11	48285200	48285200	+	ENST00000320048.1	OR4X1	Promoter	-213	0	cg04721828
																	11	48902014	48902014	+	ENST00000525520.1	RP11-56P9.5	Promoter	351	0	cg09232871
																	11	49226370	49226370	-	ENST00000256999.2	FOLH1	Intron 2	3853	0	cg10006235
																	11	49226370	49226370	-	ENST00000340334.7	FOLH1	Intron 3	3819	0	cg10006235
																	11	49226370	49226370	-	ENST00000343844.4	FOLH1	5' UTR	3785	0	cg10006235
																	11	49226370	49226370	-	ENST00000356696.3	FOLH1	Intron 2	3715	0	cg10006235
																	11	49226370	49226370	-	ENST00000525826.1	FOLH1	3' UTR	3785	0	cg10006235
																	11	49226370	49226370	-	ENST00000533034.1	FOLH1	Intron 3	3555	0	cg10006235
																	11	49226370	49226370	-	ENST00000529646.1	FOLH1	Non-coding	3510	0	cg10006235
																	11	49226370	49226370	-	ENST00000533510.1	FOLH1	3' UTR	3776	0	cg10006235
																	11	49226370	49226370	-	ENST00000529117.1	FOLH1	Intron 2	3343	0	cg10006235
																	11	49226370	49226370	-	ENST00000529648.1	FOLH1	3' UTR	3821	0	cg10006235
																	11	55134268	55134268	+	ENST00000314706.3	OR4A15	Promoter	-1092	0	cg14716792
																	11	55593465	55593465	+	ENST00000378397.1	OR5L2	Promoter	-1230	0	cg21667998
																	11	55653310	55653310	+	ENST00000449290.2	TRIM51	Promoter	2537	0	cg04962134
																	11	55653310	55653310	+	ENST00000449290.2	TRIM51	CDS 2	2537	0	cg04962134
																	11	55653310	55653310	+	ENST00000244891.3	TRIM51	Promoter	-86	0	cg04962134
																	11	56955011	56955011	+	ENST00000497933.1	LRRC55	3' UTR	5790	0	cg25273160
																	11	57069646	57069646	-	ENST00000528882.1	TNKS1BP1	3' UTR	22781	0	cg14342106
																	11	57069646	57069646	-	ENST00000358252.3	TNKS1BP1	CDS 8	22756	0	cg14342106
																	11	57069646	57069646	-	ENST00000532273.1	TNKS1BP1	Promoter	-1492	0	cg14342106
																	11	57069646	57069646	-	ENST00000532437.1	TNKS1BP1	CDS 7	20026	0	cg14342106
																	11	57069646	57069646	-	ENST00000427750.2	TNKS1BP1	Promoter	1308	0	cg14342106
																	11	57106194	57106194	-	ENST00000278412.2	SSRP1	Promoter	-2842	0	cg01269771
																	11	57106194	57106194	-	ENST00000293880.5	SSRP1	Promoter	-2868	0	cg01269771
																	11	57106194	57106194	-	ENST00000526696.1	SSRP1	Promoter	-3246	0	cg01269771
																	11	57106194	57106194	-	ENST00000529002.1	SSRP1	Promoter	-2846	0	cg01269771
																	11	57106194	57106194	+	ENST00000533436.1	P2RX3	Promoter	346	0	cg01269771
																	11	57106194	57106194	+	ENST00000263314.2	P2RX3	Promoter	203	0	cg01269771
																	11	57106194	57106194	+	ENST00000263314.2	P2RX3	Intron 1	203	0	cg01269771
																	11	57158970	57158970	-	ENST00000311862.5	PRG2	Promoter	-839	0	cg05471009
																	11	57158970	57158970	-	ENST00000533605.1	PRG2	Promoter	-859	0	cg05471009
																	11	57158970	57158970	-	ENST00000525955.1	PRG2	Promoter	-860	0	cg05471009
																	11	57158970	57158970	-	ENST00000534081.1	RP11-872D17.8	Non-coding	32563	0	cg05471009
																	11	57163587	57163587	-	ENST00000534081.1	RP11-872D17.8	Non-coding	27946	0	cg14999724
																	11	57158970	57158970	-	ENST00000530105.1	PRG2	Promoter	-867	0	cg05471009
																	11	57158970	57158970	-	ENST00000529411.1	RP11-872D17.8	Intron 2	18617	0	cg05471009
																	11	57163587	57163587	-	ENST00000529411.1	RP11-872D17.8	Intron 2	14000	0	cg14999724
																	11	57158970	57158970	-	ENST00000528835.1	RP11-872D17.8	Non-coding	16383	0	cg05471009
																	11	57163587	57163587	-	ENST00000528835.1	RP11-872D17.8	Non-coding	11766	0	cg14999724
																	11	57333939	57333939	-	ENST00000340573.4	UBE2L6	Promoter	1819	0	cg15251679
																	11	57333939	57333939	-	ENST00000340573.4	UBE2L6	5' UTR	1819	0	cg15251679
																	11	57333939	57333939	-	ENST00000287156.4	UBE2L6	Promoter	1342	0	cg15251679
																	11	57333939	57333939	-	ENST00000287156.4	UBE2L6	Intron 1	1342	0	cg15251679
																	11	57333939	57333939	-	ENST00000527022.1	UBE2L6	Promoter	861	0	cg15251679
																	11	57333939	57333939	-	ENST00000527022.1	UBE2L6	5' UTR	861	0	cg15251679
																	11	57333939	57333939	-	ENST00000526659.1	UBE2L6	Promoter	838	0	cg15251679
																	11	57333939	57333939	-	ENST00000526659.1	UBE2L6	Intron 1	838	0	cg15251679
																	11	57364890	57364890	+	ENST00000405496.1	SERPING1	Promoter	30	0	cg02520020
																	11	57364890	57364890	+	ENST00000405496.1	SERPING1	5' UTR	30	0	cg02520020
																	11	57364890	57364890	+	ENST00000278407.4	SERPING1	Promoter	-101	0	cg02520020
																	11	57364890	57364890	+	ENST00000457869.1	SERPING1	Promoter	-264	0	cg02520020
																	11	57364890	57364890	+	ENST00000340687.6	SERPING1	Promoter	-266	0	cg02520020
																	11	57364890	57364890	+	ENST00000378323.4	SERPING1	Promoter	-271	0	cg02520020
																	11	57364890	57364890	+	ENST00000378324.2	SERPING1	Promoter	-273	0	cg02520020
																	11	57364890	57364890	+	ENST00000403558.1	SERPING1	Promoter	-386	0	cg02520020
																	11	57364890	57364890	+	ENST00000531797.1	SERPING1	Promoter	-816	0	cg02520020
																	11	57364890	57364890	+	ENST00000531133.1	SERPING1	Promoter	-854	0	cg02520020
																	11	57364890	57364890	+	ENST00000531605.1	SERPING1	Promoter	-4628	0	cg02520020
																	11	57413404	57413404	+	ENST00000528466.1	AP000662.4	Non-coding	7907	0	cg01874783
																	11	57415401	57415401	+	ENST00000528466.1	AP000662.4	Non-coding	9904	0	cg02972988
																	11	57408660	57408660	+	ENST00000528466.1	AP000662.4	Non-coding	3163	0	cg16520038
																	11	57413404	57413404	+	ENST00000530595.1	AP000662.4	Non-coding	7555	0	cg01874783
																	11	57415401	57415401	+	ENST00000530595.1	AP000662.4	Non-coding	9552	0	cg02972988
																	11	57408660	57408660	+	ENST00000530595.1	AP000662.4	Promoter	2811	0	cg16520038
																	11	57408660	57408660	+	ENST00000385274.1	MIR130A	Promoter	-11	0	cg16520038
																	11	57413404	57413404	-	ENST00000528797.1	YPEL4	Promoter	1647	0	cg01874783
																	11	57415401	57415401	-	ENST00000528797.1	YPEL4	Promoter	-350	0	cg02972988
																	11	57413404	57413404	-	ENST00000532314.1	YPEL4	3' UTR	3974	0	cg01874783
																	11	57415401	57415401	-	ENST00000532314.1	YPEL4	Promoter	1977	0	cg02972988
																	11	57415401	57415401	-	ENST00000532314.1	YPEL4	5' UTR	1977	0	cg02972988
																	11	57413404	57413404	-	ENST00000300022.3	YPEL4	3' UTR	4014	0	cg01874783
																	11	57415401	57415401	-	ENST00000300022.3	YPEL4	Promoter	2017	0	cg02972988
																	11	57415401	57415401	-	ENST00000300022.3	YPEL4	5' UTR	2017	0	cg02972988
																	11	57413404	57413404	-	ENST00000524669.1	YPEL4	3' UTR	4014	0	cg01874783
																	11	57415401	57415401	-	ENST00000524669.1	YPEL4	Promoter	2017	0	cg02972988
																	11	57415401	57415401	-	ENST00000524669.1	YPEL4	5' UTR	2017	0	cg02972988
																	11	57413404	57413404	-	ENST00000544993.1	YPEL4	Promoter	2410	0	cg01874783
																	11	57413404	57413404	-	ENST00000544993.1	YPEL4	3' UTR	2410	0	cg01874783
																	11	57415401	57415401	-	ENST00000544993.1	YPEL4	Promoter	413	0	cg02972988
																	11	57415401	57415401	-	ENST00000544993.1	YPEL4	5' UTR	413	0	cg02972988
																	11	57413404	57413404	-	ENST00000524592.1	YPEL4	Non-coding	3845	0	cg01874783
																	11	57415401	57415401	-	ENST00000524592.1	YPEL4	Promoter	1848	0	cg02972988
																	11	57413404	57413404	-	ENST00000534711.1	YPEL4	Promoter	1586	0	cg01874783
																	11	57413404	57413404	-	ENST00000534711.1	YPEL4	3' UTR	1586	0	cg01874783
																	11	57415401	57415401	-	ENST00000534711.1	YPEL4	Promoter	-411	0	cg02972988
																	11	57415401	57415401	-	ENST00000534810.1	YPEL4	Promoter	1982	0	cg02972988
																	11	57415401	57415401	-	ENST00000534810.1	YPEL4	5' UTR	1982	0	cg02972988
																	11	57415401	57415401	-	ENST00000529776.1	YPEL4	Promoter	2011	0	cg02972988
																	11	57413404	57413404	+	ENST00000525988.1	AP000662.4	Promoter	-955	0	cg01874783
																	11	57415401	57415401	+	ENST00000525988.1	AP000662.4	Promoter	1042	0	cg02972988
																	11	57415401	57415401	-	ENST00000533025.1	YPEL4	Promoter	2011	0	cg02972988
																	11	57413404	57413404	+	ENST00000529908.1	AP000662.4	Promoter	-2415	0	cg01874783
																	11	57415401	57415401	+	ENST00000529908.1	AP000662.4	Promoter	-418	0	cg02972988
																	11	57415401	57415401	-	ENST00000531442.1	YPEL4	Promoter	2009	0	cg02972988
																	11	57413404	57413404	+	ENST00000529773.1	CLP1	Promoter	-3061	0	cg01874783
																	11	57425261	57425261	+	ENST00000529773.1	CLP1	Non-coding	8796	0	cg18060193
																	11	57415401	57415401	+	ENST00000529773.1	CLP1	Promoter	-1064	0	cg02972988
																	11	57413404	57413404	+	ENST00000526243.1	AP000662.4	Promoter	-3288	0	cg01874783
																	11	57415401	57415401	+	ENST00000526243.1	AP000662.4	Promoter	-1291	0	cg02972988
																	11	57425261	57425261	+	ENST00000529430.1	CLP1	Promoter	773	0	cg18060193
																	11	57425261	57425261	+	ENST00000529430.1	CLP1	Intron 1	773	0	cg18060193
																	11	57425261	57425261	+	ENST00000533682.1	CLP1	Promoter	631	0	cg18060193
																	11	57425261	57425261	+	ENST00000533682.1	CLP1	5' UTR	631	0	cg18060193
																	11	57425261	57425261	+	ENST00000533905.1	CLP1	Promoter	37	0	cg18060193
																	11	57425261	57425261	+	ENST00000525602.1	CLP1	Promoter	29	0	cg18060193
																	11	57425261	57425261	+	ENST00000525602.1	CLP1	5' UTR	29	0	cg18060193
																	11	57425261	57425261	+	ENST00000302731.4	CLP1	Promoter	26	0	cg18060193
																	11	57425261	57425261	+	ENST00000302731.4	CLP1	5' UTR	26	0	cg18060193
																	11	57443308	57443308	+	ENST00000527985.1	ZDHHC5	5' UTR	8089	0	cg27636058
																	11	57443308	57443308	+	ENST00000287169.3	ZDHHC5	Intron 2	7940	0	cg27636058
																	11	57443308	57443308	+	ENST00000528177.1	ZDHHC5	5' UTR	7731	0	cg27636058
																	11	57443308	57443308	+	ENST00000532842.1	ZDHHC5	Promoter	2692	0	cg27636058
																	11	57443308	57443308	+	ENST00000532842.1	ZDHHC5	5' UTR	2692	0	cg27636058
																	11	57477744	57477744	-	ENST00000337672.2	MED19	Promoter	1930	0	cg26076969
																	11	57477744	57477744	-	ENST00000337672.2	MED19	Intron 1	1930	0	cg26076969
																	11	57477744	57477744	-	ENST00000431606.2	MED19	Promoter	1938	0	cg26076969
																	11	57477744	57477744	-	ENST00000431606.2	MED19	Intron 1	1938	0	cg26076969
																	11	57477744	57477744	-	ENST00000528205.1	MED19	Promoter	1936	0	cg26076969
																	11	57477744	57477744	-	ENST00000534677.1	MED19	Promoter	1950	0	cg26076969
																	11	57477744	57477744	+	ENST00000524972.1	TMX2	Promoter	-2328	0	cg26076969
																	11	57477744	57477744	+	ENST00000378312.4	TMX2	Promoter	-2331	0	cg26076969
																	11	57477744	57477744	+	ENST00000528395.1	TMX2-CTNND1	Promoter	-2333	0	cg26076969
																	11	57549269	57549269	+	ENST00000528395.1	TMX2-CTNND1	Intron 2	69192	0	cg15213052
																	11	57477744	57477744	+	ENST00000278422.4	TMX2	Promoter	-2335	0	cg26076969
																	11	57477744	57477744	+	ENST00000530114.1	TMX2	Promoter	-2335	0	cg26076969
																	11	57477744	57477744	+	ENST00000525035.1	TMX2	Promoter	-2340	0	cg26076969
																	11	57477744	57477744	+	ENST00000528110.1	TMX2	Promoter	-2342	0	cg26076969
																	11	57477744	57477744	+	ENST00000529403.1	TMX2	Promoter	-2342	0	cg26076969
																	11	57477744	57477744	+	ENST00000533602.1	TMX2	Promoter	-2342	0	cg26076969
																	11	57477744	57477744	+	ENST00000528042.1	TMX2	Promoter	-2353	0	cg26076969
																	11	57549269	57549269	+	ENST00000531074.1	RP11-691N7.6	Non-coding	39634	0	cg15213052
																	11	57549269	57549269	+	ENST00000524630.1	CTNND1	5' UTR	28554	0	cg15213052
																	11	57549269	57549269	+	ENST00000399039.4	CTNND1	5' UTR	28507	0	cg15213052
																	11	57549269	57549269	+	ENST00000529919.1	CTNND1	5' UTR	28507	0	cg15213052
																	11	57549269	57549269	+	ENST00000533189.1	CTNND1	Non-coding	28495	0	cg15213052
																	11	57549269	57549269	+	ENST00000360682.6	CTNND1	5' UTR	20035	0	cg15213052
																	11	57549269	57549269	+	ENST00000361796.4	CTNND1	5' UTR	20035	0	cg15213052
																	11	57549269	57549269	+	ENST00000358694.6	CTNND1	5' UTR	20000	0	cg15213052
																	11	57549269	57549269	+	ENST00000361332.4	CTNND1	5' UTR	20000	0	cg15213052
																	11	57549269	57549269	+	ENST00000361391.6	CTNND1	5' UTR	20000	0	cg15213052
																	11	57549269	57549269	+	ENST00000399050.4	CTNND1	5' UTR	20000	0	cg15213052
																	11	57549269	57549269	+	ENST00000415361.2	CTNND1	5' UTR	20000	0	cg15213052
																	11	57549269	57549269	+	ENST00000426142.2	CTNND1	5' UTR	20000	0	cg15213052
																	11	57549269	57549269	+	ENST00000428599.2	CTNND1	5' UTR	20000	0	cg15213052
																	11	57549269	57549269	+	ENST00000525902.1	CTNND1	5' UTR	20000	0	cg15213052
																	11	57549269	57549269	+	ENST00000526357.1	CTNND1	5' UTR	20000	0	cg15213052
																	11	57549269	57549269	+	ENST00000526772.1	CTNND1	5' UTR	20000	0	cg15213052
																	11	57549269	57549269	+	ENST00000527467.1	CTNND1	5' UTR	20000	0	cg15213052
																	11	57549269	57549269	+	ENST00000528232.1	CTNND1	5' UTR	20000	0	cg15213052
																	11	57549269	57549269	+	ENST00000528621.1	CTNND1	5' UTR	20000	0	cg15213052
																	11	57549269	57549269	+	ENST00000529526.1	CTNND1	5' UTR	20000	0	cg15213052
																	11	57549269	57549269	+	ENST00000529873.1	CTNND1	5' UTR	20000	0	cg15213052
																	11	57549269	57549269	+	ENST00000529986.1	CTNND1	5' UTR	20000	0	cg15213052
																	11	57549269	57549269	+	ENST00000530094.1	CTNND1	5' UTR	20000	0	cg15213052
																	11	57549269	57549269	+	ENST00000530748.1	CTNND1	5' UTR	20000	0	cg15213052
																	11	57549269	57549269	+	ENST00000531014.1	CTNND1	5' UTR	20000	0	cg15213052
																	11	57549269	57549269	+	ENST00000532245.1	CTNND1	5' UTR	20000	0	cg15213052
																	11	57549269	57549269	+	ENST00000532463.1	CTNND1	5' UTR	20000	0	cg15213052
																	11	57549269	57549269	+	ENST00000532649.1	CTNND1	5' UTR	20000	0	cg15213052
																	11	57549269	57549269	+	ENST00000532787.1	CTNND1	5' UTR	20000	0	cg15213052
																	11	57549269	57549269	+	ENST00000532844.1	CTNND1	5' UTR	20000	0	cg15213052
																	11	57549269	57549269	+	ENST00000533667.1	CTNND1	5' UTR	20000	0	cg15213052
																	11	57549269	57549269	+	ENST00000534579.1	CTNND1	5' UTR	19996	0	cg15213052
																	11	57549269	57549269	+	ENST00000526938.1	CTNND1	5' UTR	19979	0	cg15213052
																	11	57549269	57549269	+	ENST00000524579.1	CTNND1	Non-coding	17944	0	cg15213052
																	11	57549269	57549269	+	ENST00000530068.1	CTNND1	Promoter	194	0	cg15213052
																	11	57549269	57549269	+	ENST00000530068.1	CTNND1	5' UTR	194	0	cg15213052
																	11	57972073	57972073	-	ENST00000302592.6	OR1S2	Promoter	-419	0	cg03830926
																	11	58271774	58271774	-	ENST00000531715.1	RP11-655C2.3	Promoter	-1264	0	cg21327334
																	11	58271774	58271774	-	ENST00000528978.1	RP11-655C2.3	Promoter	1295	0	cg21327334
																	11	58271774	58271774	-	ENST00000527054.1	RP11-655C2.3	Promoter	1458	0	cg21327334
																	11	58612027	58612027	-	ENST00000287275.1	GLYATL2	Promoter	231	0	cg19689828
																	11	58612027	58612027	-	ENST00000287275.1	GLYATL2	5' UTR	231	0	cg19689828
																	11	58612027	58612027	-	ENST00000532258.1	GLYATL2	Promoter	-27	0	cg19689828
																	11	58612027	58612027	-	ENST00000533636.1	GLYATL2	Non-coding	59662	0	cg19689828
																	11	58651984	58651984	-	ENST00000533636.1	GLYATL2	Non-coding	19705	0	cg10824926
																	11	58651984	58651984	+	ENST00000529451.1	GLYATL1P2	Non-coding	6209	0	cg10824926
																	11	58651984	58651984	+	ENST00000588046.1	GLYATL1P2	Promoter	-436	0	cg10824926
																	11	58874733	58874733	+	ENST00000411426.1	FAM111B	Promoter	75	0	cg13864937
																	11	58874733	58874733	+	ENST00000528234.1	FAM111B	Promoter	24	0	cg13864937
																	11	58874733	58874733	+	ENST00000529618.1	FAM111B	Promoter	24	0	cg13864937
																	11	58874733	58874733	+	ENST00000343597.3	FAM111B	Promoter	23	0	cg13864937
																	11	58874733	58874733	+	ENST00000343597.3	FAM111B	5' UTR	23	0	cg13864937
																	11	58874733	58874733	+	ENST00000534403.1	FAM111B	Promoter	23	0	cg13864937
																	11	58910576	58910576	-	ENST00000501817.2	AP001258.4	Promoter	-347	0	cg13763368
																	11	58910576	58910576	-	ENST00000531708.1	AP001258.4	Promoter	-87	0	cg13763368
																	11	58910576	58910576	-	ENST00000532845.1	AP001258.4	Promoter	-2987	0	cg13763368
																	11	58910576	58910576	-	ENST00000533220.1	AP001258.4	Promoter	-331	0	cg13763368
																	11	58910576	58910576	-	ENST00000529891.1	AP001258.5	Promoter	-492	0	cg13763368
																	11	58910576	58910576	+	ENST00000528737.1	FAM111A	Promoter	355	0	cg13763368
																	11	58910576	58910576	+	ENST00000528737.1	FAM111A	5' UTR	355	0	cg13763368
																	11	58910576	58910576	+	ENST00000420244.1	FAM111A	Promoter	258	0	cg13763368
																	11	58910576	58910576	+	ENST00000420244.1	FAM111A	5' UTR	258	0	cg13763368
																	11	58910576	58910576	+	ENST00000532790.1	FAM111A	Promoter	247	0	cg13763368
																	11	58910576	58910576	+	ENST00000529985.1	FAM111A	Promoter	246	0	cg13763368
																	11	58910576	58910576	+	ENST00000531676.1	FAM111A	Promoter	244	0	cg13763368
																	11	58910576	58910576	+	ENST00000361723.3	FAM111A	Promoter	-1676	0	cg13763368
																	11	58910576	58910576	+	ENST00000527629.1	FAM111A	Promoter	-1676	0	cg13763368
																	11	58910576	58910576	+	ENST00000531408.1	FAM111A	Promoter	-1696	0	cg13763368
																	11	58910576	58910576	+	ENST00000529358.1	FAM111A	Promoter	-1759	0	cg13763368
																	11	58910576	58910576	+	ENST00000533703.1	FAM111A	Promoter	-1960	0	cg13763368
																	11	58952423	58952423	+	ENST00000532982.1	DTX4	Intron 2	13520	0	cg16745933
																	11	58952423	58952423	+	ENST00000227451.3	DTX4	Intron 2	12458	0	cg16745933
																	11	58952423	58952423	+	ENST00000531902.1	DTX4	Promoter	-310	0	cg16745933
																	11	59056250	59056250	-	ENST00000399003.1	RP11-1036E20.9	Promoter	-4743	0	cg25395671
																	11	59040560	59040560	-	ENST00000399003.1	RP11-1036E20.9	Non-coding	10947	0	cg09430877
																	11	59056250	59056250	-	ENST00000532980.3	RP11-1036E20.7	Promoter	710	0	cg25395671
																	11	59056250	59056250	-	ENST00000584418.1	RN7SL435P	Promoter	2557	0	cg25395671
																	11	59333754	59333754	-	ENST00000533552.2	AP000442.4	Promoter	-206	0	cg12556345
																	11	59333608	59333608	-	ENST00000533552.2	AP000442.4	Promoter	-60	0	cg18442286
																	11	59385576	59385576	-	ENST00000263847.1	OSBP	Promoter	-1958	0	cg19535004
																	11	59385576	59385576	+	ENST00000531108.1	AP000442.1	Promoter	1674	0	cg19535004
																	11	59385576	59385576	+	ENST00000531311.1	AP000442.1	Promoter	-2311	0	cg19535004
																	11	59521793	59521793	+	ENST00000300150.7	STX3	5' UTR	40864	0	cg05743993
																	11	59539527	59539527	+	ENST00000300150.7	STX3	5' UTR	58598	0	cg13044268
																	11	59521793	59521793	-	ENST00000525337.1	AP000640.10	Promoter	656	0	cg05743993
																	11	59521793	59521793	+	ENST00000337979.4	STX3	Promoter	-739	0	cg05743993
																	11	59539527	59539527	+	ENST00000337979.4	STX3	Intron 1	16995	0	cg13044268
																	11	59521793	59521793	+	ENST00000535361.1	STX3	Promoter	-739	0	cg05743993
																	11	59539527	59539527	+	ENST00000535361.1	STX3	Intron 1	16995	0	cg13044268
																	11	59521793	59521793	+	ENST00000437946.2	STX3	Promoter	-1056	0	cg05743993
																	11	59539527	59539527	+	ENST00000437946.2	STX3	5' UTR	16678	0	cg13044268
																	11	59521793	59521793	+	ENST00000533637.1	STX3	Promoter	-1056	0	cg05743993
																	11	59539527	59539527	+	ENST00000533637.1	STX3	Intron 1	16678	0	cg13044268
																	11	59521793	59521793	+	ENST00000529177.1	STX3	Promoter	-1132	0	cg05743993
																	11	59539527	59539527	+	ENST00000529177.1	STX3	Intron 1	16602	0	cg13044268
																	11	59521793	59521793	+	ENST00000530498.1	STX3	Promoter	-1139	0	cg05743993
																	11	59539527	59539527	+	ENST00000530498.1	STX3	Non-coding	16595	0	cg13044268
																	11	59950525	59950525	-	ENST00000323961.3	MS4A6A	Promoter	150	0	cg00673646
																	11	59950525	59950525	-	ENST00000323961.3	MS4A6A	5' UTR	150	0	cg00673646
																	11	59950525	59950525	-	ENST00000528851.1	MS4A6A	Promoter	53	0	cg00673646
																	11	59950525	59950525	-	ENST00000528851.1	MS4A6A	5' UTR	53	0	cg00673646
																	11	59950525	59950525	-	ENST00000420732.2	MS4A6A	Promoter	-11	0	cg00673646
																	11	59950525	59950525	-	ENST00000530839.1	MS4A6A	Promoter	1615	0	cg00673646
																	11	59950525	59950525	-	ENST00000530839.1	MS4A6A	5' UTR	1615	0	cg00673646
																	11	59950525	59950525	-	ENST00000533989.1	MS4A6A	Promoter	-1385	0	cg00673646
																	11	59950525	59950525	-	ENST00000531914.1	MS4A6A	Promoter	-4698	0	cg00673646
																	11	59950525	59950525	-	ENST00000529054.1	MS4A6A	Promoter	1582	0	cg00673646
																	11	59950525	59950525	-	ENST00000529054.1	MS4A6A	Intron 2	1582	0	cg00673646
																	11	59950525	59950525	-	ENST00000426738.2	MS4A6A	Promoter	-25	0	cg00673646
																	11	59950525	59950525	-	ENST00000412309.2	MS4A6A	Promoter	172	0	cg00673646
																	11	59950525	59950525	-	ENST00000412309.2	MS4A6A	Intron 1	172	0	cg00673646
																	11	59950525	59950525	-	ENST00000533023.1	MS4A6A	Promoter	-20	0	cg00673646
																	11	59950525	59950525	-	ENST00000527254.1	MS4A6A	Promoter	16	0	cg00673646
																	11	59950525	59950525	-	ENST00000527254.1	MS4A6A	5' UTR	16	0	cg00673646
																	11	59950525	59950525	-	ENST00000529906.1	MS4A6A	Promoter	-3086	0	cg00673646
																	11	59950525	59950525	-	ENST00000525549.1	MS4A6A	Promoter	-21	0	cg00673646
																	11	59950525	59950525	-	ENST00000530179.1	MS4A6A	Promoter	32	0	cg00673646
																	11	59950525	59950525	-	ENST00000526677.1	MS4A6A	Promoter	91	0	cg00673646
																	11	59950525	59950525	-	ENST00000532169.1	MS4A6A	Promoter	1367	0	cg00673646
																	11	59950525	59950525	-	ENST00000532169.1	MS4A6A	5' UTR	1367	0	cg00673646
																	11	59950525	59950525	-	ENST00000534596.1	MS4A6A	Promoter	1369	0	cg00673646
																	11	59950525	59950525	-	ENST00000534596.1	MS4A6A	Intron 2	1369	0	cg00673646
																	11	59950525	59950525	-	ENST00000533660.1	MS4A6A	Promoter	-493	0	cg00673646
																	11	59950525	59950525	-	ENST00000531531.1	MS4A6A	Promoter	1462	0	cg00673646
																	11	59950525	59950525	-	ENST00000531531.1	MS4A6A	Intron 2	1462	0	cg00673646
																	11	59950525	59950525	-	ENST00000533409.1	MS4A6A	Promoter	915	0	cg00673646
																	11	59950525	59950525	-	ENST00000526697.1	MS4A6A	Promoter	692	0	cg00673646
																	11	59950525	59950525	-	ENST00000528925.1	MS4A6A	Promoter	1615	0	cg00673646
																	11	60049447	60049447	+	ENST00000532114.1	MS4A4A	Promoter	1433	0	cg01229998
																	11	60049447	60049447	+	ENST00000532114.1	MS4A4A	Intron 1	1433	0	cg01229998
																	11	60047808	60047808	+	ENST00000532114.1	MS4A4A	Promoter	-206	0	cg07988891
																	11	60049447	60049447	+	ENST00000337908.4	MS4A4A	Promoter	1388	0	cg01229998
																	11	60049447	60049447	+	ENST00000337908.4	MS4A4A	Intron 1	1388	0	cg01229998
																	11	60047808	60047808	+	ENST00000337908.4	MS4A4A	Promoter	-251	0	cg07988891
																	11	60049447	60049447	+	ENST00000343968.4	MS4A4A	Promoter	1318	0	cg01229998
																	11	60049447	60049447	+	ENST00000343968.4	MS4A4A	Intron 1	1318	0	cg01229998
																	11	60047808	60047808	+	ENST00000343968.4	MS4A4A	Promoter	-321	0	cg07988891
																	11	60049447	60049447	+	ENST00000355131.3	MS4A4A	Promoter	1318	0	cg01229998
																	11	60049447	60049447	+	ENST00000355131.3	MS4A4A	5' UTR	1318	0	cg01229998
																	11	60047808	60047808	+	ENST00000355131.3	MS4A4A	Promoter	-321	0	cg07988891
																	11	60049447	60049447	+	ENST00000527056.1	MS4A4A	Promoter	1305	0	cg01229998
																	11	60049447	60049447	+	ENST00000527056.1	MS4A4A	Intron 1	1305	0	cg01229998
																	11	60047808	60047808	+	ENST00000527056.1	MS4A4A	Promoter	-334	0	cg07988891
																	11	60049447	60049447	+	ENST00000529950.1	MS4A4A	Promoter	1289	0	cg01229998
																	11	60049447	60049447	+	ENST00000529950.1	MS4A4A	Intron 1	1289	0	cg01229998
																	11	60047808	60047808	+	ENST00000529950.1	MS4A4A	Promoter	-350	0	cg07988891
																	11	60049447	60049447	+	ENST00000395016.3	MS4A4A	Promoter	-639	0	cg01229998
																	11	60047808	60047808	+	ENST00000395016.3	MS4A4A	Promoter	-2278	0	cg07988891
																	11	60228154	60228154	+	ENST00000524807.1	MS4A1	Non-coding	4929	0	cg15165291
																	11	60228154	60228154	+	ENST00000345732.4	MS4A1	5' UTR	4872	0	cg15165291
																	11	60228154	60228154	+	ENST00000532491.1	MS4A1	Non-coding	4835	0	cg15165291
																	11	60228154	60228154	+	ENST00000527101.1	MS4A1	Non-coding	4834	0	cg15165291
																	11	60228154	60228154	+	ENST00000532073.1	MS4A1	5' UTR	4834	0	cg15165291
																	11	60228154	60228154	+	ENST00000534668.1	MS4A1	5' UTR	4834	0	cg15165291
																	11	60228154	60228154	+	ENST00000528313.1	MS4A1	5' UTR	4830	0	cg15165291
																	11	60228154	60228154	+	ENST00000533306.1	MS4A1	5' UTR	4822	0	cg15165291
																	11	60228154	60228154	+	ENST00000534503.1	MS4A1	Non-coding	4822	0	cg15165291
																	11	60228154	60228154	+	ENST00000389939.2	MS4A1	Promoter	-1500	0	cg15165291
																	11	60414485	60414485	+	ENST00000412599.1	LINC00301	Non-coding	31276	0	cg17157466
																	11	60414485	60414485	+	ENST00000320202.4	LINC00301	Non-coding	31261	0	cg17157466
																	11	60414485	60414485	+	ENST00000527161.1	LINC00301	Promoter	-269	0	cg17157466
																	11	60535870	60535870	+	ENST00000528170.1	MS4A15	Intron 2	11444	0	cg24267038
																	11	60535870	60535870	+	ENST00000337911.4	MS4A15	Intron 2	11394	0	cg24267038
																	11	60535870	60535870	+	ENST00000429322.2	MS4A15	Intron 3	11393	0	cg24267038
																	11	60535870	60535870	+	ENST00000405633.3	MS4A15	Intron 3	11389	0	cg24267038
																	11	60552841	60552841	+	ENST00000308287.1	MS4A10	Promoter	20	0	cg07221454
																	11	60552841	60552841	+	ENST00000308287.1	MS4A10	5' UTR	20	0	cg07221454
																	11	60624162	60624162	-	ENST00000332539.4	PTGDR2	Promoter	-717	0	cg13109410
																	11	60686575	60686575	+	ENST00000227525.3	TMEM109	5' UTR	5229	0	cg26244522
																	11	60689766	60689766	+	ENST00000227525.3	TMEM109	3' UTR	8420	0	cg23246509
																	11	60686575	60686575	-	ENST00000543907.1	RP11-881M11.4	Non-coding	6295	0	cg26244522
																	11	60689766	60689766	-	ENST00000543907.1	RP11-881M11.4	Non-coding	3104	0	cg23246509
																	11	60686575	60686575	+	ENST00000536171.1	TMEM109	Promoter	-575	0	cg26244522
																	11	60689766	60689766	+	ENST00000536171.1	TMEM109	Promoter	2616	0	cg23246509
																	11	60689766	60689766	+	ENST00000536171.1	TMEM109	3' UTR	2616	0	cg23246509
																	11	60686575	60686575	+	ENST00000540280.1	TMEM109	Promoter	-3515	0	cg26244522
																	11	60689766	60689766	+	ENST00000540280.1	TMEM109	Promoter	-324	0	cg23246509
																	11	60689766	60689766	+	ENST00000537065.1	TMEM132A	Promoter	-2169	0	cg23246509
																	11	60689766	60689766	+	ENST00000544065.1	TMEM132A	Promoter	-2176	0	cg23246509
																	11	60689766	60689766	+	ENST00000453848.2	TMEM132A	Promoter	-2182	0	cg23246509
																	11	60689766	60689766	+	ENST00000005286.4	TMEM132A	Promoter	-2187	0	cg23246509
																	11	60689766	60689766	+	ENST00000543732.1	TMEM132A	Promoter	-2198	0	cg23246509
																	11	60689766	60689766	+	ENST00000540276.1	TMEM132A	Promoter	-2204	0	cg23246509
																	11	60689766	60689766	+	ENST00000537110.1	TMEM132A	Promoter	-3410	0	cg23246509
																	11	60689766	60689766	+	ENST00000534983.1	TMEM132A	Promoter	-4755	0	cg23246509
																	11	60689766	60689766	+	ENST00000544098.1	TMEM132A	Promoter	-4774	0	cg23246509
																	11	60746131	60746131	+	ENST00000344028.5	CD6	Intron 1	7016	0	cg08555226
																	11	60746131	60746131	+	ENST00000346437.4	CD6	Intron 1	7016	0	cg08555226
																	11	60746131	60746131	+	ENST00000313421.7	CD6	Intron 1	6979	0	cg08555226
																	11	60746131	60746131	+	ENST00000542254.1	CD6	Intron 1	6923	0	cg08555226
																	11	60746131	60746131	+	ENST00000545105.1	CD6	Non-coding	6921	0	cg08555226
																	11	60746131	60746131	+	ENST00000344931.5	CD6	Intron 1	6913	0	cg08555226
																	11	60746131	60746131	+	ENST00000545320.1	CD6	Non-coding	6909	0	cg08555226
																	11	60746131	60746131	+	ENST00000352009.5	CD6	Intron 1	6793	0	cg08555226
																	11	60746131	60746131	+	ENST00000433107.2	CD6	Intron 1	6793	0	cg08555226
																	11	60746131	60746131	+	ENST00000452451.2	CD6	Intron 1	6793	0	cg08555226
																	11	60746131	60746131	+	ENST00000542157.1	CD6	Intron 1	6793	0	cg08555226
																	11	61063062	61063062	-	ENST00000301770.6	VWCE	Promoter	-498	0	cg26181939
																	11	61062665	61062665	-	ENST00000301770.6	VWCE	Promoter	-101	0	cg13388111
																	11	61063062	61063062	-	ENST00000335613.5	VWCE	Promoter	-165	0	cg26181939
																	11	61062665	61062665	-	ENST00000335613.5	VWCE	Promoter	232	0	cg13388111
																	11	61062665	61062665	-	ENST00000335613.5	VWCE	5' UTR	232	0	cg13388111
																	11	61063062	61063062	-	ENST00000535599.1	VWCE	Promoter	-494	0	cg26181939
																	11	61062665	61062665	-	ENST00000535599.1	VWCE	Promoter	-97	0	cg13388111
																	11	61063062	61063062	-	ENST00000538579.1	VWCE	Promoter	-563	0	cg26181939
																	11	61062665	61062665	-	ENST00000538579.1	VWCE	Promoter	-166	0	cg13388111
																	11	61095971	61095971	-	ENST00000301764.7	DDB1	Intron 4	4868	0	cg09445220
																	11	61095971	61095971	-	ENST00000450997.2	DDB1	Intron 2	4555	0	cg09445220
																	11	61110186	61110186	-	ENST00000540166.1	DDB1	Promoter	-117	0	cg04468281
																	11	61095971	61095971	-	ENST00000540166.1	DDB1	Intron 6	14098	0	cg09445220
																	11	61095971	61095971	-	ENST00000543658.1	DDB1	Intron 2	4555	0	cg09445220
																	11	61095971	61095971	-	ENST00000539739.1	DDB1	Promoter	-4612	0	cg09445220
																	11	61095971	61095971	-	ENST00000540784.1	DDB1	Promoter	-4232	0	cg09445220
																	11	61095971	61095971	-	ENST00000545930.1	DDB1	Promoter	-947	0	cg09445220
																	11	61095971	61095971	-	ENST00000535174.1	DDB1	Promoter	-1574	0	cg09445220
																	11	61095971	61095971	-	ENST00000539712.1	DDB1	Promoter	-1601	0	cg09445220
																	11	61095971	61095971	-	ENST00000541513.1	DDB1	Promoter	-2269	0	cg09445220
																	11	61095971	61095971	-	ENST00000537120.1	DDB1	Non-coding	4543	0	cg09445220
																	11	61095971	61095971	-	ENST00000543162.1	DDB1	Non-coding	4568	0	cg09445220
																	11	61095971	61095971	-	ENST00000539426.1	DDB1	Intron 4	4337	0	cg09445220
																	11	61095971	61095971	-	ENST00000538129.1	DDB1	Promoter	1711	0	cg09445220
																	11	61110186	61110186	+	ENST00000394900.3	DAK	Intron 9	9504	0	cg04468281
																	11	61095971	61095971	+	ENST00000394900.3	DAK	Promoter	-4711	0	cg09445220
																	11	61095971	61095971	+	ENST00000531820.1	DAK	Promoter	-4721	0	cg09445220
																	11	61095971	61095971	+	ENST00000530456.1	DAK	Promoter	-4722	0	cg09445220
																	11	61095971	61095971	+	ENST00000532173.2	DAK	Promoter	-4723	0	cg09445220
																	11	61095971	61095971	+	ENST00000530057.1	DAK	Promoter	-4732	0	cg09445220
																	11	61095971	61095971	+	ENST00000525170.1	DAK	Promoter	-4741	0	cg09445220
																	11	61095971	61095971	+	ENST00000529121.2	DAK	Promoter	-4745	0	cg09445220
																	11	61095971	61095971	+	ENST00000529620.1	DAK	Promoter	-4773	0	cg09445220
																	11	61095971	61095971	+	ENST00000533393.1	DAK	Promoter	-4781	0	cg09445220
																	11	61110186	61110186	+	ENST00000529479.1	DAK	Intron 7	4773	0	cg04468281
																	11	61110186	61110186	+	ENST00000533853.1	DAK	Promoter	1039	0	cg04468281
																	11	61110186	61110186	+	ENST00000524953.1	DAK	Promoter	391	0	cg04468281
																	11	61110186	61110186	+	ENST00000534134.1	DAK	Promoter	313	0	cg04468281
																	11	61110186	61110186	+	ENST00000534370.1	DAK	Promoter	-496	0	cg04468281
																	11	61110186	61110186	+	ENST00000528061.1	DAK	Promoter	-902	0	cg04468281
																	11	61110186	61110186	+	ENST00000534084.1	DAK	Promoter	-1207	0	cg04468281
																	11	61110186	61110186	+	ENST00000525366.1	DAK	Promoter	-2600	0	cg04468281
																	11	61110186	61110186	+	ENST00000524440.1	DAK	Promoter	-2605	0	cg04468281
																	11	61110186	61110186	+	ENST00000530329.1	DAK	Promoter	-2642	0	cg04468281
																	11	61131994	61131994	-	ENST00000294072.4	CYB561A3	Promoter	-2222	0	cg23797995
																	11	61129149	61129149	-	ENST00000294072.4	CYB561A3	Promoter	623	0	cg01111016
																	11	61129149	61129149	-	ENST00000294072.4	CYB561A3	5' UTR	623	0	cg01111016
																	11	61131994	61131994	-	ENST00000426130.2	CYB561A3	Promoter	-2238	0	cg23797995
																	11	61129149	61129149	-	ENST00000426130.2	CYB561A3	Promoter	607	0	cg01111016
																	11	61129149	61129149	-	ENST00000426130.2	CYB561A3	5' UTR	607	0	cg01111016
																	11	61131994	61131994	-	ENST00000540317.1	CYB561A3	Promoter	-2608	0	cg23797995
																	11	61129149	61129149	-	ENST00000540317.1	CYB561A3	Promoter	237	0	cg01111016
																	11	61131994	61131994	-	ENST00000447532.2	CYB561A3	Promoter	-2608	0	cg23797995
																	11	61129149	61129149	-	ENST00000447532.2	CYB561A3	Promoter	237	0	cg01111016
																	11	61129149	61129149	-	ENST00000447532.2	CYB561A3	5' UTR	237	0	cg01111016
																	11	61131994	61131994	-	ENST00000546151.1	CYB561A3	Promoter	-2631	0	cg23797995
																	11	61129149	61129149	-	ENST00000546151.1	CYB561A3	Promoter	214	0	cg01111016
																	11	61129149	61129149	-	ENST00000546151.1	CYB561A3	5' UTR	214	0	cg01111016
																	11	61131994	61131994	-	ENST00000540755.1	CYB561A3	Promoter	-2668	0	cg23797995
																	11	61129149	61129149	-	ENST00000540755.1	CYB561A3	Promoter	177	0	cg01111016
																	11	61129149	61129149	-	ENST00000540755.1	CYB561A3	5' UTR	177	0	cg01111016
																	11	61131994	61131994	-	ENST00000544118.1	CYB561A3	Promoter	-2672	0	cg23797995
																	11	61129149	61129149	-	ENST00000544118.1	CYB561A3	Promoter	173	0	cg01111016
																	11	61129149	61129149	-	ENST00000544118.1	CYB561A3	5' UTR	173	0	cg01111016
																	11	61129149	61129149	-	ENST00000536915.1	CYB561A3	Promoter	-4397	0	cg01111016
																	11	61129149	61129149	-	ENST00000539890.1	CYB561A3	Promoter	-4875	0	cg01111016
																	11	61129149	61129149	-	ENST00000542361.1	CYB561A3	Promoter	-4329	0	cg01111016
																	11	61131994	61131994	-	ENST00000537364.1	CYB561A3	Promoter	-3257	0	cg23797995
																	11	61129149	61129149	-	ENST00000537364.1	CYB561A3	Promoter	-412	0	cg01111016
																	11	61129149	61129149	-	ENST00000535177.1	CYB561A3	Promoter	-4787	0	cg01111016
																	11	61131994	61131994	-	ENST00000539128.1	CYB561A3	Promoter	-2636	0	cg23797995
																	11	61129149	61129149	-	ENST00000539128.1	CYB561A3	Promoter	209	0	cg01111016
																	11	61129149	61129149	-	ENST00000539128.1	CYB561A3	5' UTR	209	0	cg01111016
																	11	61131994	61131994	-	ENST00000538263.1	CYB561A3	Promoter	-2681	0	cg23797995
																	11	61129149	61129149	-	ENST00000538263.1	CYB561A3	Promoter	164	0	cg01111016
																	11	61131994	61131994	-	ENST00000542411.1	CYB561A3	Promoter	-2645	0	cg23797995
																	11	61129149	61129149	-	ENST00000542411.1	CYB561A3	Promoter	200	0	cg01111016
																	11	61131994	61131994	-	ENST00000536687.1	CYB561A3	Promoter	-2250	0	cg23797995
																	11	61129149	61129149	-	ENST00000536687.1	CYB561A3	Promoter	595	0	cg01111016
																	11	61131994	61131994	-	ENST00000545361.1	CYB561A3	Promoter	-2639	0	cg23797995
																	11	61129149	61129149	-	ENST00000545361.1	CYB561A3	Promoter	206	0	cg01111016
																	11	61131994	61131994	-	ENST00000537680.1	CYB561A3	Promoter	-2259	0	cg23797995
																	11	61129149	61129149	-	ENST00000537680.1	CYB561A3	Promoter	586	0	cg01111016
																	11	61131994	61131994	-	ENST00000535152.1	CYB561A3	Promoter	-2273	0	cg23797995
																	11	61129149	61129149	-	ENST00000535152.1	CYB561A3	Promoter	572	0	cg01111016
																	11	61131994	61131994	+	ENST00000278826.6	TMEM138	Promoter	2521	0	cg23797995
																	11	61131994	61131994	+	ENST00000278826.6	TMEM138	Intron 2	2521	0	cg23797995
																	11	61129149	61129149	+	ENST00000278826.6	TMEM138	Promoter	-324	0	cg01111016
																	11	61131994	61131994	+	ENST00000534963.1	TMEM138	Promoter	2178	0	cg23797995
																	11	61129149	61129149	+	ENST00000534963.1	TMEM138	Promoter	-667	0	cg01111016
																	11	61131994	61131994	+	ENST00000542946.1	TMEM138	Promoter	2161	0	cg23797995
																	11	61131994	61131994	+	ENST00000542946.1	TMEM138	Intron 2	2161	0	cg23797995
																	11	61129149	61129149	+	ENST00000542946.1	TMEM138	Promoter	-684	0	cg01111016
																	11	61131994	61131994	+	ENST00000543594.1	TMEM138	Promoter	2161	0	cg23797995
																	11	61129149	61129149	+	ENST00000543594.1	TMEM138	Promoter	-684	0	cg01111016
																	11	61131994	61131994	+	ENST00000540194.1	TMEM138	Promoter	2136	0	cg23797995
																	11	61129149	61129149	+	ENST00000540194.1	TMEM138	Promoter	-709	0	cg01111016
																	11	61131994	61131994	+	ENST00000507563.2	TMEM138	Promoter	2135	0	cg23797995
																	11	61129149	61129149	+	ENST00000507563.2	TMEM138	Promoter	-710	0	cg01111016
																	11	61131994	61131994	+	ENST00000423772.2	TMEM138	Promoter	1853	0	cg23797995
																	11	61129149	61129149	+	ENST00000423772.2	TMEM138	Promoter	-992	0	cg01111016
																	11	61131994	61131994	+	ENST00000451389.2	TMEM138	Promoter	272	0	cg23797995
																	11	61129149	61129149	+	ENST00000451389.2	TMEM138	Promoter	-2573	0	cg01111016
																	11	61131994	61131994	+	ENST00000545420.1	TMEM138	Promoter	272	0	cg23797995
																	11	61129149	61129149	+	ENST00000545420.1	TMEM138	Promoter	-2573	0	cg01111016
																	11	61131994	61131994	+	ENST00000381787.2	TMEM138	Promoter	-1181	0	cg23797995
																	11	61129149	61129149	+	ENST00000381787.2	TMEM138	Promoter	-4026	0	cg01111016
																	11	61131994	61131994	+	ENST00000539776.1	TMEM138	Promoter	-2457	0	cg23797995
																	11	61131994	61131994	+	ENST00000543833.1	TMEM138	Promoter	-3383	0	cg23797995
																	11	61174036	61174036	-	ENST00000340437.4	CPSF7	3' UTR	23348	0	cg03220365
																	11	61174036	61174036	-	ENST00000394888.4	CPSF7	3' UTR	23468	0	cg03220365
																	11	61174036	61174036	-	ENST00000439958.3	CPSF7	3' UTR	23451	0	cg03220365
																	11	61174036	61174036	-	ENST00000494016.1	CPSF7	Promoter	-393	0	cg03220365
																	11	61174036	61174036	-	ENST00000448745.1	CPSF7	3' UTR	22741	0	cg03220365
																	11	61248474	61248474	+	ENST00000544025.1	RP11-286N22.8	Non-coding	51782	0	cg15527674
																	11	61248474	61248474	+	ENST00000541135.1	RP11-286N22.8	Intron 4	50946	0	cg15527674
																	11	61248474	61248474	+	ENST00000538594.1	RP11-286N22.8	Intron 3	50877	0	cg15527674
																	11	61248474	61248474	+	ENST00000544801.1	RP11-286N22.8	Intron 3	50876	0	cg15527674
																	11	61248474	61248474	+	ENST00000544880.1	RP11-286N22.8	Non-coding	50859	0	cg15527674
																	11	61248474	61248474	+	ENST00000543044.1	RP11-286N22.8	3' UTR	50852	0	cg15527674
																	11	61248474	61248474	+	ENST00000338608.2	PPP1R32	Promoter	-118	0	cg15527674
																	11	61248474	61248474	+	ENST00000432063.2	PPP1R32	Promoter	-118	0	cg15527674
																	11	61248474	61248474	+	ENST00000542951.1	PPP1R32	Promoter	-4883	0	cg15527674
																	11	61262957	61262957	+	ENST00000534856.1	RP11-286N22.10	Promoter	-955	0	cg17103026
																	11	61324205	61324205	-	ENST00000263846.4	SYT7	Intron 1	24416	0	cg25149253
																	11	61334385	61334385	-	ENST00000263846.4	SYT7	Intron 1	14236	0	cg23370512
																	11	61324205	61324205	-	ENST00000540677.1	SYT7	Intron 1	24094	0	cg25149253
																	11	61334385	61334385	-	ENST00000540677.1	SYT7	Intron 1	13914	0	cg23370512
																	11	61324205	61324205	-	ENST00000535826.1	SYT7	Intron 1	24140	0	cg25149253
																	11	61334385	61334385	-	ENST00000535826.1	SYT7	Intron 1	13960	0	cg23370512
																	11	61324205	61324205	-	ENST00000539008.1	SYT7	Intron 1	24088	0	cg25149253
																	11	61334385	61334385	-	ENST00000539008.1	SYT7	Intron 1	13908	0	cg23370512
																	11	61324205	61324205	-	ENST00000539246.1	SYT7	Intron 1	24088	0	cg25149253
																	11	61334385	61334385	-	ENST00000539246.1	SYT7	Intron 1	13908	0	cg23370512
																	11	61324205	61324205	-	ENST00000539468.1	SYT7	Intron 1	24088	0	cg25149253
																	11	61334385	61334385	-	ENST00000539468.1	SYT7	Intron 1	13908	0	cg23370512
																	11	61324205	61324205	-	ENST00000542670.1	SYT7	Intron 1	24139	0	cg25149253
																	11	61334385	61334385	-	ENST00000542670.1	SYT7	Intron 1	13959	0	cg23370512
																	11	61324205	61324205	-	ENST00000542836.1	SYT7	Intron 1	24106	0	cg25149253
																	11	61334385	61334385	-	ENST00000542836.1	SYT7	Intron 1	13926	0	cg23370512
																	11	61324205	61324205	-	ENST00000545053.1	SYT7	Intron 1	24140	0	cg25149253
																	11	61334385	61334385	-	ENST00000545053.1	SYT7	Intron 1	13960	0	cg23370512
																	11	61396192	61396192	+	ENST00000496593.1	RPLP0P2	Non-coding	13684	0	cg14454637
																	11	61396192	61396192	+	ENST00000478959.1	RPLP0P2	Non-coding	13683	0	cg14454637
																	11	61396192	61396192	+	ENST00000475561.1	RPLP0P2	Promoter	-53	0	cg14454637
																	11	61396192	61396192	+	ENST00000475331.1	RPLP0P2	Promoter	-108	0	cg14454637
																	11	61396192	61396192	+	ENST00000492786.1	RPLP0P2	Promoter	-141	0	cg14454637
																	11	61516589	61516589	-	ENST00000536405.1	RP11-467L20.10	Non-coding	8533	0	cg09549029
																	11	61522002	61522002	-	ENST00000536405.1	RP11-467L20.10	Non-coding	3120	0	cg04237003
																	11	61516589	61516589	-	ENST00000541891.1	RP11-467L20.10	Promoter	-423	0	cg09549029
																	11	61516589	61516589	+	ENST00000537766.1	MYRF	Promoter	-3525	0	cg09549029
																	11	61522002	61522002	+	ENST00000537766.1	MYRF	Promoter	1888	0	cg04237003
																	11	61516589	61516589	+	ENST00000278836.5	MYRF	Promoter	-3532	0	cg09549029
																	11	61522002	61522002	+	ENST00000278836.5	MYRF	Promoter	1881	0	cg04237003
																	11	61522002	61522002	+	ENST00000278836.5	MYRF	Intron 1	1881	0	cg04237003
																	11	61522002	61522002	-	ENST00000244906.6	RP11-467L20.10	Non-coding	3126	0	cg04237003
																	11	61522002	61522002	+	ENST00000265460.5	MYRF	Promoter	-859	0	cg04237003
																	11	61559500	61559500	-	ENST00000535042.1	TMEM258	Promoter	-1424	0	cg25733100
																	11	61560366	61560366	-	ENST00000535042.1	TMEM258	Promoter	-2290	0	cg07583651
																	11	61559500	61559500	-	ENST00000537328.1	TMEM258	Promoter	583	0	cg25733100
																	11	61559500	61559500	-	ENST00000537328.1	TMEM258	Intron 1	583	0	cg25733100
																	11	61560366	61560366	-	ENST00000537328.1	TMEM258	Promoter	-283	0	cg07583651
																	11	61559500	61559500	-	ENST00000257262.8	TMEM258	Promoter	574	0	cg25733100
																	11	61559500	61559500	-	ENST00000257262.8	TMEM258	Intron 1	574	0	cg25733100
																	11	61560366	61560366	-	ENST00000257262.8	TMEM258	Promoter	-292	0	cg07583651
																	11	61559500	61559500	-	ENST00000535297.1	TMEM258	Promoter	589	0	cg25733100
																	11	61559500	61559500	-	ENST00000535297.1	TMEM258	Intron 1	589	0	cg25733100
																	11	61560366	61560366	-	ENST00000535297.1	TMEM258	Promoter	-277	0	cg07583651
																	11	61559500	61559500	-	ENST00000541893.1	TMEM258	Promoter	553	0	cg25733100
																	11	61559500	61559500	-	ENST00000541893.1	TMEM258	Intron 1	553	0	cg25733100
																	11	61560366	61560366	-	ENST00000541893.1	TMEM258	Promoter	-313	0	cg07583651
																	11	61559500	61559500	-	ENST00000545210.1	TMEM258	Promoter	567	0	cg25733100
																	11	61559500	61559500	-	ENST00000545210.1	TMEM258	Intron 1	567	0	cg25733100
																	11	61560366	61560366	-	ENST00000545210.1	TMEM258	Promoter	-299	0	cg07583651
																	11	61559500	61559500	-	ENST00000543510.1	TMEM258	Promoter	775	0	cg25733100
																	11	61559500	61559500	-	ENST00000543510.1	TMEM258	5' UTR	775	0	cg25733100
																	11	61560366	61560366	-	ENST00000543510.1	TMEM258	Promoter	-91	0	cg07583651
																	11	61559500	61559500	-	ENST00000540434.1	TMEM258	Promoter	575	0	cg25733100
																	11	61560366	61560366	-	ENST00000540434.1	TMEM258	Promoter	-291	0	cg07583651
																	11	61559500	61559500	-	ENST00000384869.1	MIR611	Promoter	534	0	cg25733100
																	11	61560366	61560366	-	ENST00000384869.1	MIR611	Promoter	-332	0	cg07583651
																	11	61559500	61559500	+	ENST00000305885.2	FEN1	Promoter	-609	0	cg25733100
																	11	61560366	61560366	+	ENST00000305885.2	FEN1	Promoter	257	0	cg07583651
																	11	61559500	61559500	+	ENST00000535723.1	FEN1	Promoter	-923	0	cg25733100
																	11	61560366	61560366	+	ENST00000535723.1	FEN1	Promoter	-57	0	cg07583651
																	11	61583956	61583956	+	ENST00000574708.1	FADS2	5' UTR	23504	0	cg23992449
																	11	61559500	61559500	+	ENST00000574708.1	FADS2	Promoter	-952	0	cg25733100
																	11	61582785	61582785	+	ENST00000574708.1	FADS2	5' UTR	22333	0	cg25326896
																	11	61582890	61582890	+	ENST00000574708.1	FADS2	5' UTR	22438	0	cg15598662
																	11	61560366	61560366	+	ENST00000574708.1	FADS2	Promoter	-86	0	cg07583651
																	11	61559500	61559500	+	ENST00000535307.1	FEN1	Promoter	-3912	0	cg25733100
																	11	61560366	61560366	+	ENST00000535307.1	FEN1	Promoter	-3046	0	cg07583651
																	11	61583956	61583956	-	ENST00000350997.7	FADS1	Promoter	679	0	cg23992449
																	11	61583956	61583956	-	ENST00000350997.7	FADS1	Intron 1	679	0	cg23992449
																	11	61582785	61582785	-	ENST00000350997.7	FADS1	Promoter	1850	0	cg25326896
																	11	61582785	61582785	-	ENST00000350997.7	FADS1	Intron 1	1850	0	cg25326896
																	11	61582890	61582890	-	ENST00000350997.7	FADS1	Promoter	1745	0	cg15598662
																	11	61582890	61582890	-	ENST00000350997.7	FADS1	Intron 1	1745	0	cg15598662
																	11	61583956	61583956	-	ENST00000433932.1	FADS1	Promoter	-335	0	cg23992449
																	11	61582785	61582785	-	ENST00000433932.1	FADS1	Promoter	836	0	cg25326896
																	11	61582785	61582785	-	ENST00000433932.1	FADS1	5' UTR	836	0	cg25326896
																	11	61582890	61582890	-	ENST00000433932.1	FADS1	Promoter	731	0	cg15598662
																	11	61582890	61582890	-	ENST00000433932.1	FADS1	5' UTR	731	0	cg15598662
																	11	61583956	61583956	-	ENST00000542506.1	FADS1	Promoter	-1192	0	cg23992449
																	11	61582785	61582785	-	ENST00000542506.1	FADS1	Promoter	-21	0	cg25326896
																	11	61582890	61582890	-	ENST00000542506.1	FADS1	Promoter	-126	0	cg15598662
																	11	61583956	61583956	-	ENST00000496123.2	FADS1	Promoter	-4000	0	cg23992449
																	11	61582785	61582785	-	ENST00000496123.2	FADS1	Promoter	-2829	0	cg25326896
																	11	61582890	61582890	-	ENST00000496123.2	FADS1	Promoter	-2934	0	cg15598662
																	11	61582785	61582785	-	ENST00000539999.1	FADS1	Promoter	-4427	0	cg25326896
																	11	61582890	61582890	-	ENST00000539999.1	FADS1	Promoter	-4532	0	cg15598662
																	11	61583956	61583956	-	ENST00000424501.1	FADS1	Promoter	288	0	cg23992449
																	11	61583956	61583956	-	ENST00000424501.1	FADS1	Intron 1	288	0	cg23992449
																	11	61582785	61582785	-	ENST00000424501.1	FADS1	Promoter	1459	0	cg25326896
																	11	61582785	61582785	-	ENST00000424501.1	FADS1	Intron 1	1459	0	cg25326896
																	11	61582890	61582890	-	ENST00000424501.1	FADS1	Promoter	1354	0	cg15598662
																	11	61582890	61582890	-	ENST00000424501.1	FADS1	Intron 1	1354	0	cg15598662
																	11	61583956	61583956	-	ENST00000540767.1	FADS1	Promoter	-23	0	cg23992449
																	11	61582785	61582785	-	ENST00000540767.1	FADS1	Promoter	1148	0	cg25326896
																	11	61582785	61582785	-	ENST00000540767.1	FADS1	5' UTR	1148	0	cg25326896
																	11	61582890	61582890	-	ENST00000540767.1	FADS1	Promoter	1043	0	cg15598662
																	11	61582890	61582890	-	ENST00000540767.1	FADS1	5' UTR	1043	0	cg15598662
																	11	61583956	61583956	-	ENST00000545245.1	FADS1	Promoter	-1351	0	cg23992449
																	11	61582785	61582785	-	ENST00000545245.1	FADS1	Promoter	-180	0	cg25326896
																	11	61582890	61582890	-	ENST00000545245.1	FADS1	Promoter	-285	0	cg15598662
																	11	61583956	61583956	-	ENST00000545405.1	FADS1	Promoter	-1335	0	cg23992449
																	11	61582785	61582785	-	ENST00000545405.1	FADS1	Promoter	-164	0	cg25326896
																	11	61582890	61582890	-	ENST00000545405.1	FADS1	Promoter	-269	0	cg15598662
																	11	61583956	61583956	-	ENST00000421879.1	FADS1	5' UTR	12835	0	cg23992449
																	11	61582785	61582785	-	ENST00000421879.1	FADS1	5' UTR	14006	0	cg25326896
																	11	61582890	61582890	-	ENST00000421879.1	FADS1	5' UTR	13901	0	cg15598662
																	11	61583956	61583956	-	ENST00000491310.1	FADS1	Promoter	295	0	cg23992449
																	11	61583956	61583956	-	ENST00000491310.1	FADS1	Intron 1	295	0	cg23992449
																	11	61582785	61582785	-	ENST00000491310.1	FADS1	Promoter	1466	0	cg25326896
																	11	61582785	61582785	-	ENST00000491310.1	FADS1	Intron 1	1466	0	cg25326896
																	11	61582890	61582890	-	ENST00000491310.1	FADS1	Promoter	1361	0	cg15598662
																	11	61582890	61582890	-	ENST00000491310.1	FADS1	Intron 1	1361	0	cg15598662
																	11	61583956	61583956	-	ENST00000544696.1	FADS1	Promoter	-375	0	cg23992449
																	11	61582785	61582785	-	ENST00000544696.1	FADS1	Promoter	796	0	cg25326896
																	11	61582785	61582785	-	ENST00000544696.1	FADS1	5' UTR	796	0	cg25326896
																	11	61582890	61582890	-	ENST00000544696.1	FADS1	Promoter	691	0	cg15598662
																	11	61582890	61582890	-	ENST00000544696.1	FADS1	5' UTR	691	0	cg15598662
																	11	61583956	61583956	-	ENST00000466716.1	FADS1	Promoter	-22	0	cg23992449
																	11	61582785	61582785	-	ENST00000466716.1	FADS1	Promoter	1149	0	cg25326896
																	11	61582785	61582785	-	ENST00000466716.1	FADS1	5' UTR	1149	0	cg25326896
																	11	61582890	61582890	-	ENST00000466716.1	FADS1	Promoter	1044	0	cg15598662
																	11	61582890	61582890	-	ENST00000466716.1	FADS1	5' UTR	1044	0	cg15598662
																	11	61583956	61583956	-	ENST00000544309.1	FADS1	Promoter	714	0	cg23992449
																	11	61583956	61583956	-	ENST00000544309.1	FADS1	5' UTR	714	0	cg23992449
																	11	61582785	61582785	-	ENST00000544309.1	FADS1	Promoter	1885	0	cg25326896
																	11	61582785	61582785	-	ENST00000544309.1	FADS1	5' UTR	1885	0	cg25326896
																	11	61582890	61582890	-	ENST00000544309.1	FADS1	Promoter	1780	0	cg15598662
																	11	61582890	61582890	-	ENST00000544309.1	FADS1	5' UTR	1780	0	cg15598662
																	11	61583956	61583956	-	ENST00000539419.1	FADS1	Promoter	-1372	0	cg23992449
																	11	61582785	61582785	-	ENST00000539419.1	FADS1	Promoter	-201	0	cg25326896
																	11	61582890	61582890	-	ENST00000539419.1	FADS1	Promoter	-306	0	cg15598662
																	11	61583956	61583956	-	ENST00000448607.1	FADS1	5' UTR	12826	0	cg23992449
																	11	61582785	61582785	-	ENST00000448607.1	FADS1	5' UTR	13997	0	cg25326896
																	11	61582890	61582890	-	ENST00000448607.1	FADS1	5' UTR	13892	0	cg15598662
																	11	61583956	61583956	-	ENST00000473263.1	FADS1	Promoter	-335	0	cg23992449
																	11	61582785	61582785	-	ENST00000473263.1	FADS1	Promoter	836	0	cg25326896
																	11	61582890	61582890	-	ENST00000473263.1	FADS1	Promoter	731	0	cg15598662
																	11	61583956	61583956	-	ENST00000545986.1	FADS1	Promoter	-1834	0	cg23992449
																	11	61582785	61582785	-	ENST00000545986.1	FADS1	Promoter	-663	0	cg25326896
																	11	61582890	61582890	-	ENST00000545986.1	FADS1	Promoter	-768	0	cg15598662
																	11	61583956	61583956	-	ENST00000541683.1	FADS1	Promoter	119	0	cg23992449
																	11	61582785	61582785	-	ENST00000541683.1	FADS1	Promoter	1290	0	cg25326896
																	11	61582890	61582890	-	ENST00000541683.1	FADS1	Promoter	1185	0	cg15598662
																	11	61583956	61583956	-	ENST00000410394.1	MIR1908	Promoter	-1243	0	cg23992449
																	11	61582785	61582785	-	ENST00000410394.1	MIR1908	Promoter	-72	0	cg25326896
																	11	61582890	61582890	-	ENST00000410394.1	MIR1908	Promoter	-177	0	cg15598662
																	11	61583956	61583956	+	ENST00000257261.6	FADS2	Promoter	228	0	cg23992449
																	11	61583956	61583956	+	ENST00000257261.6	FADS2	Intron 1	228	0	cg23992449
																	11	61582785	61582785	+	ENST00000257261.6	FADS2	Promoter	-943	0	cg25326896
																	11	61582890	61582890	+	ENST00000257261.6	FADS2	Promoter	-838	0	cg15598662
																	11	61583956	61583956	+	ENST00000522639.1	FADS2	Promoter	81	0	cg23992449
																	11	61583956	61583956	+	ENST00000522639.1	FADS2	5' UTR	81	0	cg23992449
																	11	61582785	61582785	+	ENST00000522639.1	FADS2	Promoter	-1090	0	cg25326896
																	11	61582890	61582890	+	ENST00000522639.1	FADS2	Promoter	-985	0	cg15598662
																	11	61583956	61583956	+	ENST00000522056.1	FADS2	Promoter	80	0	cg23992449
																	11	61583956	61583956	+	ENST00000522056.1	FADS2	5' UTR	80	0	cg23992449
																	11	61582785	61582785	+	ENST00000522056.1	FADS2	Promoter	-1091	0	cg25326896
																	11	61582890	61582890	+	ENST00000522056.1	FADS2	Promoter	-986	0	cg15598662
																	11	61583956	61583956	+	ENST00000517839.1	FADS2	Promoter	-62	0	cg23992449
																	11	61582785	61582785	+	ENST00000517839.1	FADS2	Promoter	-1233	0	cg25326896
																	11	61582890	61582890	+	ENST00000517839.1	FADS2	Promoter	-1128	0	cg15598662
																	11	61659465	61659465	-	ENST00000527697.1	FADS3	Promoter	59	0	cg20691408
																	11	61659465	61659465	-	ENST00000527697.1	FADS3	5' UTR	59	0	cg20691408
																	11	61655416	61655416	-	ENST00000527697.1	FADS3	5' UTR	4108	0	cg02288918
																	11	61659465	61659465	-	ENST00000278829.2	FADS3	Promoter	-458	0	cg20691408
																	11	61655416	61655416	-	ENST00000278829.2	FADS3	Intron 1	3591	0	cg02288918
																	11	61659465	61659465	-	ENST00000540820.1	FADS3	Promoter	-538	0	cg20691408
																	11	61655416	61655416	-	ENST00000540820.1	FADS3	Intron 1	3511	0	cg02288918
																	11	61659465	61659465	-	ENST00000525588.1	FADS3	Promoter	-611	0	cg20691408
																	11	61655416	61655416	-	ENST00000525588.1	FADS3	Intron 1	3438	0	cg02288918
																	11	61655416	61655416	-	ENST00000534223.1	FADS3	Promoter	-1612	0	cg02288918
																	11	61659465	61659465	-	ENST00000414624.2	FADS3	Promoter	-538	0	cg20691408
																	11	61655416	61655416	-	ENST00000414624.2	FADS3	Non-coding	3511	0	cg02288918
																	11	61659465	61659465	-	ENST00000529525.1	FADS3	Promoter	-485	0	cg20691408
																	11	61896872	61896872	+	ENST00000394818.3	INCENP	Intron 3	5427	0	cg18215593
																	11	61889979	61889979	+	ENST00000394818.3	INCENP	Promoter	-1466	0	cg17677402
																	11	61896872	61896872	+	ENST00000278849.4	INCENP	Intron 3	5402	0	cg18215593
																	11	61889979	61889979	+	ENST00000278849.4	INCENP	Promoter	-1491	0	cg17677402
																	11	61896872	61896872	+	ENST00000533896.1	INCENP	Intron 3	5402	0	cg18215593
																	11	61889979	61889979	+	ENST00000533896.1	INCENP	Promoter	-1491	0	cg17677402
																	11	61896872	61896872	+	ENST00000528037.1	INCENP	Non-coding	5389	0	cg18215593
																	11	61889979	61889979	+	ENST00000528037.1	INCENP	Promoter	-1504	0	cg17677402
																	11	61896872	61896872	+	ENST00000528375.1	INCENP	Promoter	-1159	0	cg18215593
																	11	62037191	62037191	+	ENST00000227918.2	SCGB2A2	Promoter	-436	0	cg08884591
																	11	62037191	62037191	+	ENST00000525380.1	SCGB2A2	Promoter	-439	0	cg08884591
																	11	62167816	62167816	+	ENST00000534397.1	SCGB1A1	Promoter	-4759	0	cg09936757
																	11	62306141	62306141	-	ENST00000530124.1	AHNAK	Promoter	-2561	0	cg04691486
																	11	62220753	62220753	-	ENST00000530124.1	AHNAK	Intron 2	82827	0	cg10220627
																	11	62306141	62306141	-	ENST00000257247.7	AHNAK	5' UTR	8128	0	cg04691486
																	11	62314874	62314874	-	ENST00000257247.7	AHNAK	Promoter	-605	0	cg22134923
																	11	62220753	62220753	-	ENST00000257247.7	AHNAK	Intron 5	93516	0	cg10220627
																	11	62220753	62220753	-	ENST00000525875.1	AHNAK	Non-coding	64077	0	cg10220627
																	11	62306141	62306141	-	ENST00000533365.1	AHNAK	5' UTR	7019	0	cg04691486
																	11	62314874	62314874	-	ENST00000533365.1	AHNAK	Promoter	-1714	0	cg22134923
																	11	62306141	62306141	-	ENST00000378024.4	AHNAK	5' UTR	8167	0	cg04691486
																	11	62314874	62314874	-	ENST00000378024.4	AHNAK	Promoter	-566	0	cg22134923
																	11	62306141	62306141	-	ENST00000530285.1	AHNAK	5' UTR	17567	0	cg04691486
																	11	62314874	62314874	-	ENST00000530285.1	AHNAK	5' UTR	8834	0	cg22134923
																	11	62306141	62306141	-	ENST00000528508.1	AHNAK	5' UTR	6995	0	cg04691486
																	11	62314874	62314874	-	ENST00000528508.1	AHNAK	Promoter	-1738	0	cg22134923
																	11	62306141	62306141	-	ENST00000531324.1	AHNAK	5' UTR	8165	0	cg04691486
																	11	62314874	62314874	-	ENST00000531324.1	AHNAK	Promoter	-568	0	cg22134923
																	11	62306141	62306141	+	ENST00000544108.1	RP11-864I4.3	Promoter	1357	0	cg04691486
																	11	62314874	62314874	+	ENST00000538101.1	RP11-864I4.4	Promoter	1403	0	cg22134923
																	11	62369079	62369079	-	ENST00000278823.2	MTA2	Promoter	234	0	cg21002970
																	11	62369079	62369079	-	ENST00000278823.2	MTA2	5' UTR	234	0	cg21002970
																	11	62371423	62371423	-	ENST00000278823.2	MTA2	Promoter	-2110	0	cg04946567
																	11	62369079	62369079	-	ENST00000524902.1	MTA2	Promoter	-2289	0	cg21002970
																	11	62371423	62371423	-	ENST00000524902.1	MTA2	Promoter	-4633	0	cg04946567
																	11	62369079	62369079	-	ENST00000527204.1	MTA2	Promoter	-331	0	cg21002970
																	11	62371423	62371423	-	ENST00000527204.1	MTA2	Promoter	-2675	0	cg04946567
																	11	62369079	62369079	-	ENST00000531179.1	MTA2	Promoter	-4945	0	cg21002970
																	11	62369079	62369079	-	ENST00000531261.1	MTA2	Promoter	-3477	0	cg21002970
																	11	62369079	62369079	-	ENST00000526844.1	MTA2	Promoter	-119	0	cg21002970
																	11	62371423	62371423	-	ENST00000526844.1	MTA2	Promoter	-2463	0	cg04946567
																	11	62369079	62369079	-	ENST00000532239.1	MTA2	Promoter	-1260	0	cg21002970
																	11	62371423	62371423	-	ENST00000532239.1	MTA2	Promoter	-3604	0	cg04946567
																	11	62378600	62378600	-	ENST00000394773.2	EML3	Promoter	1638	0	cg14263489
																	11	62378600	62378600	-	ENST00000394773.2	EML3	CDS 3	1638	0	cg14263489
																	11	62371423	62371423	-	ENST00000394773.2	EML3	CDS 18	8815	0	cg04946567
																	11	62369079	62369079	-	ENST00000439994.1	EML3	Promoter	2132	0	cg21002970
																	11	62371423	62371423	-	ENST00000439994.1	EML3	Promoter	-212	0	cg04946567
																	11	62378600	62378600	-	ENST00000278845.4	EML3	Promoter	1397	0	cg14263489
																	11	62378600	62378600	-	ENST00000278845.4	EML3	CDS 3	1397	0	cg14263489
																	11	62371423	62371423	-	ENST00000278845.4	EML3	CDS 18	8574	0	cg04946567
																	11	62378600	62378600	-	ENST00000394776.4	EML3	Promoter	469	0	cg14263489
																	11	62378600	62378600	-	ENST00000394776.4	EML3	CDS 2	469	0	cg14263489
																	11	62371423	62371423	-	ENST00000394776.4	EML3	CDS 17	7646	0	cg04946567
																	11	62378600	62378600	-	ENST00000460939.1	EML3	Promoter	-4915	0	cg14263489
																	11	62371423	62371423	-	ENST00000460939.1	EML3	Promoter	2262	0	cg04946567
																	11	62378600	62378600	-	ENST00000494176.2	EML3	Promoter	553	0	cg14263489
																	11	62378600	62378600	-	ENST00000494176.2	EML3	CDS 2	553	0	cg14263489
																	11	62371423	62371423	-	ENST00000494176.2	EML3	CDS 17	7730	0	cg04946567
																	11	62378600	62378600	-	ENST00000529309.1	EML3	Promoter	1403	0	cg14263489
																	11	62378600	62378600	-	ENST00000529309.1	EML3	CDS 3	1403	0	cg14263489
																	11	62371423	62371423	-	ENST00000529309.1	EML3	CDS 18	8580	0	cg04946567
																	11	62378600	62378600	-	ENST00000531557.1	EML3	Promoter	-120	0	cg14263489
																	11	62371423	62371423	-	ENST00000531557.1	EML3	CDS 15	7057	0	cg04946567
																	11	62378600	62378600	-	ENST00000494448.1	EML3	Promoter	1254	0	cg14263489
																	11	62378600	62378600	-	ENST00000494448.1	EML3	CDS 2	1254	0	cg14263489
																	11	62371423	62371423	-	ENST00000494448.1	EML3	3' UTR	8431	0	cg04946567
																	11	62371423	62371423	-	ENST00000533165.1	EML3	Promoter	1279	0	cg04946567
																	11	62378600	62378600	-	ENST00000483199.1	EML3	Promoter	-3735	0	cg14263489
																	11	62371423	62371423	-	ENST00000524518.1	EML3	Promoter	1732	0	cg04946567
																	11	62378600	62378600	-	ENST00000526116.1	EML3	Promoter	-4045	0	cg14263489
																	11	62378600	62378600	-	ENST00000462626.1	EML3	Promoter	-4085	0	cg14263489
																	11	62378600	62378600	-	ENST00000438258.1	EML3	Promoter	-3134	0	cg14263489
																	11	62369079	62369079	+	ENST00000532626.1	RP11-831H9.3	Promoter	-4554	0	cg21002970
																	11	62371423	62371423	+	ENST00000532626.1	RP11-831H9.3	Promoter	-2210	0	cg04946567
																	11	62378600	62378600	-	ENST00000466886.1	EML3	Promoter	1249	0	cg14263489
																	11	62378600	62378600	-	ENST00000466886.1	EML3	CDS 3	1249	0	cg14263489
																	11	62378600	62378600	-	ENST00000466671.1	EML3	Promoter	1153	0	cg14263489
																	11	62378600	62378600	-	ENST00000466671.1	EML3	CDS 3	1153	0	cg14263489
																	11	62378600	62378600	-	ENST00000419857.1	EML3	Promoter	1619	0	cg14263489
																	11	62378600	62378600	-	ENST00000419857.1	EML3	CDS 3	1619	0	cg14263489
																	11	62378600	62378600	+	ENST00000525801.1	ROM1	Promoter	-594	0	cg14263489
																	11	62378600	62378600	+	ENST00000534093.1	ROM1	Promoter	-658	0	cg14263489
																	11	62378600	62378600	+	ENST00000529273.1	ROM1	Promoter	-1284	0	cg14263489
																	11	62378600	62378600	+	ENST00000278833.3	ROM1	Promoter	-1613	0	cg14263489
																	11	62378600	62378600	+	ENST00000525947.1	ROM1	Promoter	-2401	0	cg14263489
																	11	62436681	62436681	-	ENST00000528405.1	RP11-831H9.11	Promoter	-4030	0	cg09177194
																	11	62432098	62432098	-	ENST00000528405.1	RP11-831H9.11	Promoter	553	0	cg13720293
																	11	62432098	62432098	-	ENST00000528405.1	RP11-831H9.11	Intron 2	553	0	cg13720293
																	11	62436681	62436681	-	ENST00000354588.3	C11orf48	Promoter	2561	0	cg09177194
																	11	62436681	62436681	-	ENST00000354588.3	C11orf48	Intron 3	2561	0	cg09177194
																	11	62439667	62439667	-	ENST00000354588.3	C11orf48	Promoter	-425	0	cg17632233
																	11	62432098	62432098	-	ENST00000354588.3	C11orf48	Intron 5	7144	0	cg13720293
																	11	62436681	62436681	-	ENST00000524958.1	C11orf48	Promoter	-4018	0	cg09177194
																	11	62432098	62432098	-	ENST00000524958.1	C11orf48	Promoter	565	0	cg13720293
																	11	62432098	62432098	-	ENST00000524958.1	C11orf48	Intron 2	565	0	cg13720293
																	11	62436681	62436681	-	ENST00000532786.1	C11orf48	Promoter	-4027	0	cg09177194
																	11	62432098	62432098	-	ENST00000532786.1	C11orf48	Promoter	556	0	cg13720293
																	11	62436681	62436681	-	ENST00000431002.2	C11orf48	Promoter	2557	0	cg09177194
																	11	62436681	62436681	-	ENST00000431002.2	C11orf48	Intron 1	2557	0	cg09177194
																	11	62439667	62439667	-	ENST00000431002.2	C11orf48	Promoter	-429	0	cg17632233
																	11	62432098	62432098	-	ENST00000431002.2	C11orf48	Intron 3	7140	0	cg13720293
																	11	62436681	62436681	-	ENST00000532208.1	C11orf48	Promoter	2332	0	cg09177194
																	11	62436681	62436681	-	ENST00000532208.1	C11orf48	Intron 3	2332	0	cg09177194
																	11	62439667	62439667	-	ENST00000532208.1	C11orf48	Promoter	-654	0	cg17632233
																	11	62432098	62432098	-	ENST00000532208.1	C11orf48	Intron 5	6915	0	cg13720293
																	11	62436681	62436681	-	ENST00000525675.1	C11orf48	Promoter	-4017	0	cg09177194
																	11	62432098	62432098	-	ENST00000525675.1	C11orf48	Promoter	566	0	cg13720293
																	11	62432098	62432098	-	ENST00000525675.1	C11orf48	Intron 2	566	0	cg13720293
																	11	62436681	62436681	-	ENST00000415855.2	C11orf48	Promoter	2526	0	cg09177194
																	11	62436681	62436681	-	ENST00000415855.2	C11orf48	5' UTR	2526	0	cg09177194
																	11	62439667	62439667	-	ENST00000415855.2	C11orf48	Promoter	-460	0	cg17632233
																	11	62432098	62432098	+	ENST00000398922.2	METTL12	Promoter	-683	0	cg13720293
																	11	62432098	62432098	+	ENST00000532971.1	METTL12	Promoter	-683	0	cg13720293
																	11	62432098	62432098	+	ENST00000529868.1	METTL12	Promoter	-687	0	cg13720293
																	11	62432098	62432098	+	ENST00000594728.1	METTL12	Promoter	-710	0	cg13720293
																	11	62432098	62432098	+	ENST00000383870.1	SNORA57	Promoter	-796	0	cg13720293
																	11	62436681	62436681	-	ENST00000527679.1	C11orf48	Promoter	2406	0	cg09177194
																	11	62439667	62439667	-	ENST00000527679.1	C11orf48	Promoter	-580	0	cg17632233
																	11	62436681	62436681	-	ENST00000524759.1	C11orf48	Promoter	2557	0	cg09177194
																	11	62439667	62439667	-	ENST00000524759.1	C11orf48	Promoter	-429	0	cg17632233
																	11	62436681	62436681	-	ENST00000528115.1	C11orf48	Promoter	806	0	cg09177194
																	11	62439667	62439667	-	ENST00000528115.1	C11orf48	Promoter	-2180	0	cg17632233
																	11	62444389	62444389	-	ENST00000528862.1	C11orf48	Promoter	-4661	0	cg16392086
																	11	62436681	62436681	-	ENST00000528862.1	C11orf48	Non-coding	3047	0	cg09177194
																	11	62439667	62439667	-	ENST00000528862.1	C11orf48	Promoter	61	0	cg17632233
																	11	62436681	62436681	-	ENST00000377954.2	C11orf48	Promoter	2425	0	cg09177194
																	11	62439667	62439667	-	ENST00000377954.2	C11orf48	Promoter	-561	0	cg17632233
																	11	62436681	62436681	-	ENST00000526490.1	C11orf48	Promoter	1477	0	cg09177194
																	11	62439667	62439667	-	ENST00000526490.1	C11orf48	Promoter	-1509	0	cg17632233
																	11	62436681	62436681	+	ENST00000531323.1	C11orf83	Promoter	-1064	0	cg09177194
																	11	62439667	62439667	+	ENST00000531323.1	C11orf83	Promoter	1922	0	cg17632233
																	11	62439667	62439667	+	ENST00000531323.1	C11orf83	3' UTR	1922	0	cg17632233
																	11	62436681	62436681	+	ENST00000377953.3	C11orf83	Promoter	-2445	0	cg09177194
																	11	62439667	62439667	+	ENST00000377953.3	C11orf83	Promoter	541	0	cg17632233
																	11	62439667	62439667	+	ENST00000377953.3	C11orf83	3' UTR	541	0	cg17632233
																	11	62444389	62444389	-	ENST00000294119.2	UBXN1	Promoter	2139	0	cg16392086
																	11	62444389	62444389	-	ENST00000294119.2	UBXN1	CDS 8	2139	0	cg16392086
																	11	62444389	62444389	-	ENST00000301935.5	UBXN1	Promoter	2174	0	cg16392086
																	11	62444389	62444389	-	ENST00000301935.5	UBXN1	CDS 8	2174	0	cg16392086
																	11	62444389	62444389	-	ENST00000532904.1	UBXN1	Promoter	2142	0	cg16392086
																	11	62444389	62444389	-	ENST00000533000.1	UBXN1	Promoter	1067	0	cg16392086
																	11	62444389	62444389	-	ENST00000533000.1	UBXN1	Intron 3	1067	0	cg16392086
																	11	62444389	62444389	-	ENST00000533476.1	UBXN1	Promoter	2157	0	cg16392086
																	11	62444389	62444389	-	ENST00000529640.1	UBXN1	Promoter	2149	0	cg16392086
																	11	62444389	62444389	-	ENST00000529640.1	UBXN1	CDS 8	2149	0	cg16392086
																	11	62444389	62444389	-	ENST00000525717.1	UBXN1	Promoter	2151	0	cg16392086
																	11	62444389	62444389	-	ENST00000534176.1	UBXN1	Promoter	2165	0	cg16392086
																	11	62444389	62444389	-	ENST00000534176.1	UBXN1	CDS 9	2165	0	cg16392086
																	11	62444389	62444389	-	ENST00000525004.1	UBXN1	Promoter	1621	0	cg16392086
																	11	62444389	62444389	-	ENST00000524762.1	UBXN1	Promoter	2164	0	cg16392086
																	11	62444389	62444389	-	ENST00000527421.1	UBXN1	Promoter	2149	0	cg16392086
																	11	62444389	62444389	-	ENST00000526919.1	UBXN1	Promoter	2094	0	cg16392086
																	11	62444389	62444389	-	ENST00000533908.1	UBXN1	Promoter	2142	0	cg16392086
																	11	62444389	62444389	-	ENST00000528907.1	UBXN1	Promoter	2157	0	cg16392086
																	11	62444389	62444389	-	ENST00000531056.1	UBXN1	Promoter	2161	0	cg16392086
																	11	62444389	62444389	-	ENST00000436354.2	UBXN1	Promoter	2179	0	cg16392086
																	11	62444389	62444389	-	ENST00000531625.1	UBXN1	Promoter	2157	0	cg16392086
																	11	62460590	62460590	-	ENST00000317449.4	LRRN4CL	Promoter	-3218	0	cg16051867
																	11	62460590	62460590	-	ENST00000405837.1	BSCL2	Intron 5	16397	0	cg16051867
																	11	62460590	62460590	-	ENST00000433053.1	BSCL2	Intron 5	16457	0	cg16051867
																	11	62460590	62460590	-	ENST00000449636.1	BSCL2	Promoter	-1778	0	cg16051867
																	11	62495761	62495761	-	ENST00000403734.2	HNRNPUL2-BSCL2	Promoter	-904	0	cg04184042
																	11	62460590	62460590	-	ENST00000403734.2	HNRNPUL2-BSCL2	3' UTR	34267	0	cg16051867
																	11	62460590	62460590	-	ENST00000278893.7	BSCL2	Intron 4	13198	0	cg16051867
																	11	62460590	62460590	-	ENST00000360796.5	BSCL2	Intron 4	14281	0	cg16051867
																	11	62460590	62460590	-	ENST00000470529.1	BSCL2	Promoter	-1939	0	cg16051867
																	11	62460590	62460590	-	ENST00000463679.1	BSCL2	Promoter	-1775	0	cg16051867
																	11	62460590	62460590	-	ENST00000403098.2	BSCL2	Promoter	-368	0	cg16051867
																	11	62460590	62460590	-	ENST00000403550.1	BSCL2	Intron 4	13117	0	cg16051867
																	11	62460590	62460590	-	ENST00000407022.3	BSCL2	Intron 4	13227	0	cg16051867
																	11	62460590	62460590	-	ENST00000301781.6	BSCL2	Intron 4	14401	0	cg16051867
																	11	62460590	62460590	-	ENST00000421906.1	BSCL2	Intron 4	13227	0	cg16051867
																	11	62460590	62460590	-	ENST00000468505.1	BSCL2	Promoter	-320	0	cg16051867
																	11	62460590	62460590	-	ENST00000532115.1	BSCL2	Promoter	1594	0	cg16051867
																	11	62460590	62460590	-	ENST00000412351.1	BSCL2	Non-coding	4449	0	cg16051867
																	11	62460590	62460590	-	ENST00000448568.2	BSCL2	Intron 4	13101	0	cg16051867
																	11	62460590	62460590	-	ENST00000526426.1	BSCL2	Promoter	1595	0	cg16051867
																	11	62460590	62460590	-	ENST00000531524.1	BSCL2	Intron 3	16411	0	cg16051867
																	11	62460590	62460590	-	ENST00000524862.1	BSCL2	Intron 5	16203	0	cg16051867
																	11	62495761	62495761	-	ENST00000301785.5	HNRNPUL2	Promoter	-939	0	cg04184042
																	11	62495761	62495761	-	ENST00000540127.1	HNRNPUL2	Promoter	-4303	0	cg04184042
																	11	62495761	62495761	+	ENST00000530625.1	TTC9C	Promoter	220	0	cg04184042
																	11	62495761	62495761	+	ENST00000530625.1	TTC9C	5' UTR	220	0	cg04184042
																	11	62495761	62495761	+	ENST00000294161.6	TTC9C	Promoter	177	0	cg04184042
																	11	62495761	62495761	+	ENST00000294161.6	TTC9C	5' UTR	177	0	cg04184042
																	11	62495761	62495761	+	ENST00000513247.2	TTC9C	Promoter	177	0	cg04184042
																	11	62495761	62495761	+	ENST00000513247.2	TTC9C	5' UTR	177	0	cg04184042
																	11	62495761	62495761	+	ENST00000316461.4	TTC9C	Promoter	-250	0	cg04184042
																	11	62495761	62495761	+	ENST00000532583.1	TTC9C	Promoter	-353	0	cg04184042
																	11	62521686	62521686	-	ENST00000530112.2	ZBTB3	Promoter	-2114	0	cg03909529
																	11	62521686	62521686	-	ENST00000394807.3	ZBTB3	Promoter	-25	0	cg03909529
																	11	62521686	62521686	-	ENST00000527994.1	ZBTB3	Promoter	-54	0	cg03909529
																	11	62545489	62545489	+	ENST00000294168.3	TAF6L	CDS 4	6714	0	cg14740607
																	11	62545489	62545489	+	ENST00000525405.1	TAF6L	3' UTR	6650	0	cg14740607
																	11	62545489	62545489	+	ENST00000524976.1	TAF6L	Non-coding	6615	0	cg14740607
																	11	62545489	62545489	+	ENST00000532915.1	TAF6L	Non-coding	6614	0	cg14740607
																	11	62545489	62545489	-	ENST00000527073.1	TMEM223	Non-coding	13727	0	cg14740607
																	11	62563054	62563054	-	ENST00000527073.1	TMEM223	Promoter	-3838	0	cg21304769
																	11	62545489	62545489	-	ENST00000528367.1	TMEM223	Intron 1	13976	0	cg14740607
																	11	62563054	62563054	-	ENST00000528367.1	TMEM223	Promoter	-3589	0	cg21304769
																	11	62545489	62545489	+	ENST00000529509.1	TAF6L	CDS 4	5978	0	cg14740607
																	11	62545489	62545489	+	ENST00000531265.1	TAF6L	Promoter	-670	0	cg14740607
																	11	62545489	62545489	+	ENST00000533823.1	TAF6L	Promoter	-3709	0	cg14740607
																	11	62563054	62563054	-	ENST00000525631.1	TMEM223	Promoter	-3584	0	cg21304769
																	11	62563054	62563054	-	ENST00000307366.7	TMEM223	Promoter	-3560	0	cg21304769
																	11	62571803	62571803	-	ENST00000531709.2	NXF1	Promoter	1140	0	cg19644850
																	11	62571803	62571803	-	ENST00000531709.2	NXF1	Intron 1	1140	0	cg19644850
																	11	62573148	62573148	-	ENST00000531709.2	NXF1	Promoter	-205	0	cg23437742
																	11	62563054	62563054	-	ENST00000531709.2	NXF1	3' UTR	9889	0	cg21304769
																	11	62571803	62571803	-	ENST00000294172.2	NXF1	Promoter	1162	0	cg19644850
																	11	62571803	62571803	-	ENST00000294172.2	NXF1	Intron 1	1162	0	cg19644850
																	11	62573148	62573148	-	ENST00000294172.2	NXF1	Promoter	-183	0	cg23437742
																	11	62563054	62563054	-	ENST00000294172.2	NXF1	Intron 17	9911	0	cg21304769
																	11	62571803	62571803	-	ENST00000532297.1	NXF1	Promoter	1972	0	cg19644850
																	11	62571803	62571803	-	ENST00000532297.1	NXF1	Intron 2	1972	0	cg19644850
																	11	62573148	62573148	-	ENST00000532297.1	NXF1	Promoter	627	0	cg23437742
																	11	62573148	62573148	-	ENST00000532297.1	NXF1	5' UTR	627	0	cg23437742
																	11	62563054	62563054	-	ENST00000532297.1	NXF1	Intron 18	10721	0	cg21304769
																	11	62563054	62563054	-	ENST00000527902.1	NXF1	Promoter	501	0	cg21304769
																	11	62563054	62563054	-	ENST00000527902.1	NXF1	Intron 2	501	0	cg21304769
																	11	62563054	62563054	-	ENST00000533048.1	NXF1	Promoter	1477	0	cg21304769
																	11	62563054	62563054	-	ENST00000533499.1	NXF1	Promoter	-181	0	cg21304769
																	11	62563054	62563054	-	ENST00000527497.1	NXF1	Promoter	-953	0	cg21304769
																	11	62571803	62571803	-	ENST00000530875.1	NXF1	Promoter	1139	0	cg19644850
																	11	62571803	62571803	-	ENST00000530875.1	NXF1	Intron 1	1139	0	cg19644850
																	11	62573148	62573148	-	ENST00000530875.1	NXF1	Promoter	-206	0	cg23437742
																	11	62563054	62563054	-	ENST00000530875.1	NXF1	Intron 18	9888	0	cg21304769
																	11	62563054	62563054	-	ENST00000533440.1	NXF1	Promoter	982	0	cg21304769
																	11	62571803	62571803	-	ENST00000531579.1	NXF1	Promoter	1139	0	cg19644850
																	11	62573148	62573148	-	ENST00000531579.1	NXF1	Promoter	-206	0	cg23437742
																	11	62571803	62571803	-	ENST00000526163.1	NXF1	Promoter	1110	0	cg19644850
																	11	62573148	62573148	-	ENST00000526163.1	NXF1	Promoter	-235	0	cg23437742
																	11	62571803	62571803	-	ENST00000531131.1	NXF1	Promoter	1110	0	cg19644850
																	11	62571803	62571803	-	ENST00000531131.1	NXF1	5' UTR	1110	0	cg19644850
																	11	62573148	62573148	-	ENST00000531131.1	NXF1	Promoter	-235	0	cg23437742
																	11	62571803	62571803	-	ENST00000439713.2	NXF1	Promoter	1099	0	cg19644850
																	11	62571803	62571803	-	ENST00000439713.2	NXF1	Intron 1	1099	0	cg19644850
																	11	62573148	62573148	-	ENST00000439713.2	NXF1	Promoter	-246	0	cg23437742
																	11	62571803	62571803	-	ENST00000533671.1	NXF1	Promoter	863	0	cg19644850
																	11	62571803	62571803	-	ENST00000533671.1	NXF1	5' UTR	863	0	cg19644850
																	11	62573148	62573148	-	ENST00000533671.1	NXF1	Promoter	-482	0	cg23437742
																	11	62571803	62571803	-	ENST00000525576.1	NXF1	Promoter	1110	0	cg19644850
																	11	62571803	62571803	-	ENST00000525576.1	NXF1	Intron 1	1110	0	cg19644850
																	11	62573148	62573148	-	ENST00000525576.1	NXF1	Promoter	-235	0	cg23437742
																	11	62571803	62571803	-	ENST00000531474.2	NXF1	Promoter	-145	0	cg19644850
																	11	62573148	62573148	-	ENST00000531474.2	NXF1	Promoter	-1490	0	cg23437742
																	11	62571803	62571803	-	ENST00000527064.1	NXF1	Promoter	1141	0	cg19644850
																	11	62573148	62573148	-	ENST00000527064.1	NXF1	Promoter	-204	0	cg23437742
																	11	62573148	62573148	-	ENST00000596971.1	RP11-727F15.13	Promoter	2388	0	cg23437742
																	11	62607119	62607119	-	ENST00000311713.7	WDR74	Promoter	-65	0	cg10369780
																	11	62607119	62607119	-	ENST00000278856.4	WDR74	Promoter	15	0	cg10369780
																	11	62607119	62607119	-	ENST00000278856.4	WDR74	5' UTR	15	0	cg10369780
																	11	62607119	62607119	-	ENST00000525239.1	WDR74	Promoter	2163	0	cg10369780
																	11	62607119	62607119	-	ENST00000525239.1	WDR74	5' UTR	2163	0	cg10369780
																	11	62607119	62607119	-	ENST00000529106.1	WDR74	Promoter	510	0	cg10369780
																	11	62607119	62607119	-	ENST00000529106.1	WDR74	5' UTR	510	0	cg10369780
																	11	62607119	62607119	-	ENST00000525752.1	WDR74	Promoter	734	0	cg10369780
																	11	62607119	62607119	-	ENST00000525752.1	WDR74	5' UTR	734	0	cg10369780
																	11	62607119	62607119	-	ENST00000544831.1	WDR74	Promoter	-4839	0	cg10369780
																	11	62607119	62607119	-	ENST00000542347.1	WDR74	Promoter	-64	0	cg10369780
																	11	62607119	62607119	-	ENST00000541930.1	WDR74	Promoter	-50	0	cg10369780
																	11	62607119	62607119	-	ENST00000540620.1	WDR74	Promoter	-69	0	cg10369780
																	11	62607119	62607119	-	ENST00000538150.1	WDR74	Promoter	-3639	0	cg10369780
																	11	62607119	62607119	-	ENST00000545112.1	WDR74	Promoter	-88	0	cg10369780
																	11	62607119	62607119	-	ENST00000453708.2	WDR74	Promoter	-65	0	cg10369780
																	11	62607119	62607119	-	ENST00000544953.1	WDR74	Promoter	-2970	0	cg10369780
																	11	62607119	62607119	-	ENST00000538277.1	WDR74	Promoter	-62	0	cg10369780
																	11	62607119	62607119	-	ENST00000538098.2	WDR74	Promoter	2163	0	cg10369780
																	11	62607119	62607119	-	ENST00000538098.2	WDR74	5' UTR	2163	0	cg10369780
																	11	62607119	62607119	-	ENST00000410396.1	RNU2-2P	Promoter	2163	0	cg10369780
																	11	63057501	63057501	+	ENST00000525620.1	SLC22A10	Non-coding	152162	0	cg06055033
																	11	62996801	62996801	+	ENST00000525620.1	SLC22A10	Non-coding	91462	0	cg10319663
																	11	63057501	63057501	+	ENST00000535888.1	SLC22A10	5' UTR	135529	0	cg06055033
																	11	62996801	62996801	+	ENST00000535888.1	SLC22A10	5' UTR	74829	0	cg10319663
																	11	62996801	62996801	-	ENST00000306494.6	SLC22A25	Promoter	324	0	cg10319663
																	11	62996801	62996801	-	ENST00000306494.6	SLC22A25	5' UTR	324	0	cg10319663
																	11	62996801	62996801	-	ENST00000527057.1	SLC22A25	Promoter	319	0	cg10319663
																	11	62996801	62996801	-	ENST00000527057.1	SLC22A25	5' UTR	319	0	cg10319663
																	11	62996801	62996801	-	ENST00000528239.1	SLC22A25	Promoter	322	0	cg10319663
																	11	62996801	62996801	-	ENST00000528239.1	SLC22A25	5' UTR	322	0	cg10319663
																	11	62996801	62996801	-	ENST00000525295.1	SLC22A25	Promoter	324	0	cg10319663
																	11	62996801	62996801	-	ENST00000525295.1	SLC22A25	5' UTR	324	0	cg10319663
																	11	62996801	62996801	-	ENST00000403374.2	SLC22A25	Promoter	-814	0	cg10319663
																	11	63057501	63057501	+	ENST00000533483.1	SLC22A10	Promoter	129	0	cg06055033
																	11	63057501	63057501	+	ENST00000533483.1	SLC22A10	5' UTR	129	0	cg06055033
																	11	63057501	63057501	+	ENST00000544661.1	SLC22A10	Promoter	82	0	cg06055033
																	11	63057501	63057501	+	ENST00000544661.1	SLC22A10	5' UTR	82	0	cg06055033
																	11	63057501	63057501	+	ENST00000533176.1	SLC22A10	Promoter	-63	0	cg06055033
																	11	63057501	63057501	+	ENST00000332793.6	SLC22A10	Promoter	-135	0	cg06055033
																	11	63057501	63057501	+	ENST00000532724.1	SLC22A10	Promoter	-270	0	cg06055033
																	11	63057501	63057501	+	ENST00000526800.1	SLC22A10	Promoter	-279	0	cg06055033
																	11	63304614	63304614	+	ENST00000537871.1	RARRES3	Promoter	333	0	cg04999352
																	11	63304614	63304614	+	ENST00000439013.2	RARRES3	Promoter	326	0	cg04999352
																	11	63304614	63304614	+	ENST00000439013.2	RARRES3	Intron 1	326	0	cg04999352
																	11	63304614	63304614	+	ENST00000255688.3	RARRES3	Promoter	321	0	cg04999352
																	11	63304614	63304614	+	ENST00000255688.3	RARRES3	Intron 1	321	0	cg04999352
																	11	63304614	63304614	+	ENST00000544107.1	RARRES3	Promoter	297	0	cg04999352
																	11	63304614	63304614	+	ENST00000354445.2	RARRES3	Promoter	-1254	0	cg04999352
																	11	63328216	63328216	-	ENST00000255695.1	HRASLS2	Promoter	2640	0	cg14378288
																	11	63328216	63328216	-	ENST00000255695.1	HRASLS2	Intron 1	2640	0	cg14378288
																	11	63396726	63396726	-	ENST00000398868.3	ATL3	3' UTR	42359	0	cg10620898
																	11	63396726	63396726	-	ENST00000332645.4	ATL3	3' UTR	42462	0	cg10620898
																	11	63396726	63396726	-	ENST00000538786.1	ATL3	3' UTR	42656	0	cg10620898
																	11	63396726	63396726	+	ENST00000605170.1	RP11-697H9.4	Promoter	-2979	0	cg10620898
																	11	63754708	63754708	+	ENST00000535431.1	AP000721.4	Intron 2	12616	0	cg15564267
																	11	63754708	63754708	+	ENST00000301453.3	OTUB1	Promoter	1383	0	cg15564267
																	11	63754708	63754708	+	ENST00000541478.1	OTUB1	Promoter	1239	0	cg15564267
																	11	63754708	63754708	+	ENST00000541478.1	OTUB1	Intron 1	1239	0	cg15564267
																	11	63754708	63754708	+	ENST00000535715.1	OTUB1	Promoter	1231	0	cg15564267
																	11	63754708	63754708	+	ENST00000535715.1	OTUB1	Intron 1	1231	0	cg15564267
																	11	63754708	63754708	+	ENST00000422031.2	OTUB1	Promoter	1224	0	cg15564267
																	11	63754708	63754708	+	ENST00000422031.2	OTUB1	Intron 2	1224	0	cg15564267
																	11	63754708	63754708	+	ENST00000428192.2	OTUB1	Promoter	1224	0	cg15564267
																	11	63754708	63754708	+	ENST00000428192.2	OTUB1	Intron 2	1224	0	cg15564267
																	11	63754708	63754708	+	ENST00000538426.1	OTUB1	Promoter	823	0	cg15564267
																	11	63754708	63754708	+	ENST00000538426.1	OTUB1	Intron 1	823	0	cg15564267
																	11	63754708	63754708	+	ENST00000543004.1	OTUB1	Promoter	790	0	cg15564267
																	11	63754708	63754708	+	ENST00000543004.1	OTUB1	Intron 1	790	0	cg15564267
																	11	63754708	63754708	+	ENST00000447683.2	OTUB1	Promoter	787	0	cg15564267
																	11	63754708	63754708	+	ENST00000536443.1	OTUB1	Promoter	767	0	cg15564267
																	11	63754708	63754708	+	ENST00000543988.1	OTUB1	Promoter	394	0	cg15564267
																	11	63754708	63754708	+	ENST00000543988.1	OTUB1	5' UTR	394	0	cg15564267
																	11	63754708	63754708	+	ENST00000535140.1	OTUB1	Promoter	392	0	cg15564267
																	11	63754708	63754708	+	ENST00000535140.1	OTUB1	5' UTR	392	0	cg15564267
																	11	63908267	63908267	-	ENST00000255681.6	MACROD1	Intron 3	25267	0	cg15510085
																	11	63908267	63908267	-	ENST00000545464.1	MACROD1	Non-coding	25312	0	cg15510085
																	11	63908267	63908267	-	ENST00000542359.1	MACROD1	Non-coding	24981	0	cg15510085
																	11	63953100	63953100	+	ENST00000358794.5	STIP1	Promoter	356	0	cg26367444
																	11	63953100	63953100	+	ENST00000358794.5	STIP1	5' UTR	356	0	cg26367444
																	11	63971766	63971766	+	ENST00000358794.5	STIP1	3' UTR	19022	0	cg19352801
																	11	63952725	63952725	+	ENST00000358794.5	STIP1	Promoter	-19	0	cg16232013
																	11	63953100	63953100	+	ENST00000305218.4	STIP1	Promoter	-487	0	cg26367444
																	11	63971766	63971766	+	ENST00000305218.4	STIP1	3' UTR	18179	0	cg19352801
																	11	63952725	63952725	+	ENST00000305218.4	STIP1	Promoter	-862	0	cg16232013
																	11	63953100	63953100	+	ENST00000536973.1	STIP1	Promoter	-557	0	cg26367444
																	11	63952725	63952725	+	ENST00000536973.1	STIP1	Promoter	-932	0	cg16232013
																	11	63953100	63953100	+	ENST00000538945.1	STIP1	Promoter	-576	0	cg26367444
																	11	63971766	63971766	+	ENST00000538945.1	STIP1	3' UTR	18090	0	cg19352801
																	11	63952725	63952725	+	ENST00000538945.1	STIP1	Promoter	-951	0	cg16232013
																	11	63953100	63953100	+	ENST00000543847.1	STIP1	Promoter	-597	0	cg26367444
																	11	63952725	63952725	+	ENST00000543847.1	STIP1	Promoter	-972	0	cg16232013
																	11	63953100	63953100	+	ENST00000540736.1	STIP1	Promoter	-606	0	cg26367444
																	11	63952725	63952725	+	ENST00000540736.1	STIP1	Promoter	-981	0	cg16232013
																	11	63953100	63953100	+	ENST00000540501.1	STIP1	Promoter	-675	0	cg26367444
																	11	63952725	63952725	+	ENST00000540501.1	STIP1	Promoter	-1050	0	cg16232013
																	11	63971766	63971766	+	ENST00000355603.3	STIP1	Promoter	1889	0	cg19352801
																	11	63975026	63975026	+	ENST00000544997.1	FERMT3	Promoter	876	0	cg02556655
																	11	63975026	63975026	+	ENST00000544997.1	FERMT3	Intron 2	876	0	cg02556655
																	11	63971766	63971766	+	ENST00000544997.1	FERMT3	Promoter	-2384	0	cg19352801
																	11	63975026	63975026	+	ENST00000279227.5	FERMT3	Promoter	820	0	cg02556655
																	11	63975026	63975026	+	ENST00000279227.5	FERMT3	Intron 2	820	0	cg02556655
																	11	63971766	63971766	+	ENST00000279227.5	FERMT3	Promoter	-2440	0	cg19352801
																	11	63975026	63975026	+	ENST00000345728.5	FERMT3	Promoter	820	0	cg02556655
																	11	63975026	63975026	+	ENST00000345728.5	FERMT3	Intron 2	820	0	cg02556655
																	11	63971766	63971766	+	ENST00000345728.5	FERMT3	Promoter	-2440	0	cg19352801
																	11	63975026	63975026	+	ENST00000541252.1	FERMT3	Promoter	-263	0	cg02556655
																	11	63971766	63971766	+	ENST00000541252.1	FERMT3	Promoter	-3523	0	cg19352801
																	11	63975026	63975026	+	ENST00000541326.1	FERMT3	Promoter	-4096	0	cg02556655
																	11	63975026	63975026	+	ENST00000546255.1	FERMT3	Promoter	-4150	0	cg02556655
																	11	63994292	63994292	-	ENST00000394547.3	TRPT1	Promoter	-669	0	cg01783353
																	11	63994292	63994292	-	ENST00000394546.2	TRPT1	Promoter	-565	0	cg01783353
																	11	63994292	63994292	-	ENST00000541278.1	TRPT1	Promoter	-565	0	cg01783353
																	11	63994292	63994292	-	ENST00000536158.1	TRPT1	Promoter	-1995	0	cg01783353
																	11	63994292	63994292	-	ENST00000539436.1	TRPT1	Promoter	-590	0	cg01783353
																	11	63994292	63994292	-	ENST00000546133.1	TRPT1	Promoter	-2153	0	cg01783353
																	11	63994292	63994292	-	ENST00000537907.1	TRPT1	Promoter	-655	0	cg01783353
																	11	63994292	63994292	-	ENST00000544286.1	TRPT1	Promoter	-2185	0	cg01783353
																	11	63994292	63994292	-	ENST00000541928.1	TRPT1	Promoter	-2150	0	cg01783353
																	11	63994292	63994292	-	ENST00000317459.6	TRPT1	Promoter	-610	0	cg01783353
																	11	63994292	63994292	-	ENST00000546089.1	TRPT1	Promoter	-949	0	cg01783353
																	11	63994292	63994292	-	ENST00000539595.1	TRPT1	Promoter	-661	0	cg01783353
																	11	63994292	63994292	-	ENST00000536234.1	TRPT1	Promoter	-586	0	cg01783353
																	11	63994292	63994292	-	ENST00000545812.1	TRPT1	Promoter	-671	0	cg01783353
																	11	63994292	63994292	-	ENST00000542040.1	TRPT1	Promoter	-678	0	cg01783353
																	11	63994292	63994292	-	ENST00000540472.1	TRPT1	Promoter	-585	0	cg01783353
																	11	63994292	63994292	+	ENST00000539325.1	NUDT22	Promoter	879	0	cg01783353
																	11	63994292	63994292	+	ENST00000543358.1	NUDT22	Promoter	552	0	cg01783353
																	11	63994292	63994292	+	ENST00000543358.1	NUDT22	CDS 2	552	0	cg01783353
																	11	63994292	63994292	+	ENST00000422364.2	NUDT22	Promoter	545	0	cg01783353
																	11	63994292	63994292	+	ENST00000279206.3	NUDT22	Promoter	530	0	cg01783353
																	11	63994292	63994292	+	ENST00000279206.3	NUDT22	CDS 2	530	0	cg01783353
																	11	63994292	63994292	+	ENST00000441250.2	NUDT22	Promoter	530	0	cg01783353
																	11	63994292	63994292	+	ENST00000441250.2	NUDT22	CDS 2	530	0	cg01783353
																	11	63994292	63994292	+	ENST00000535000.1	NUDT22	Promoter	530	0	cg01783353
																	11	63994292	63994292	+	ENST00000535000.1	NUDT22	CDS 1	530	0	cg01783353
																	11	63994292	63994292	+	ENST00000537707.1	NUDT22	Promoter	520	0	cg01783353
																	11	63994292	63994292	+	ENST00000428347.2	NUDT22	Promoter	211	0	cg01783353
																	11	63994292	63994292	+	ENST00000428347.2	NUDT22	CDS 1	211	0	cg01783353
																	11	63994292	63994292	+	ENST00000537094.1	NUDT22	Promoter	-2311	0	cg01783353
																	11	63994292	63994292	+	ENST00000543501.1	NUDT22	Promoter	-2443	0	cg01783353
																	11	63994292	63994292	+	ENST00000545184.1	NUDT22	Promoter	-2482	0	cg01783353
																	11	63994292	63994292	+	ENST00000534929.1	NUDT22	Promoter	-2722	0	cg01783353
																	11	63994292	63994292	+	ENST00000321685.3	DNAJC4	Promoter	-3458	0	cg01783353
																	11	63994292	63994292	+	ENST00000355040.4	DNAJC4	Promoter	-3747	0	cg01783353
																	11	63994292	63994292	+	ENST00000536006.1	DNAJC4	Promoter	-3832	0	cg01783353
																	11	63994292	63994292	+	ENST00000321460.5	DNAJC4	Promoter	-3938	0	cg01783353
																	11	63994292	63994292	+	ENST00000537109.1	DNAJC4	Promoter	-4796	0	cg01783353
																	11	63994292	63994292	+	ENST00000543685.1	DNAJC4	Promoter	-4981	0	cg01783353
																	11	64008328	64008328	+	ENST00000536642.1	FKBP2	Promoter	-147	0	cg15010817
																	11	64008328	64008328	+	ENST00000309366.4	FKBP2	Promoter	-148	0	cg15010817
																	11	64008328	64008328	+	ENST00000541388.1	FKBP2	Promoter	-218	0	cg15010817
																	11	64008328	64008328	+	ENST00000449942.2	FKBP2	Promoter	-300	0	cg15010817
																	11	64008328	64008328	+	ENST00000535135.1	FKBP2	Promoter	-810	0	cg15010817
																	11	64008328	64008328	+	ENST00000394540.3	FKBP2	Promoter	-892	0	cg15010817
																	11	64018854	64018854	-	ENST00000309318.3	PPP1R14B	Promoter	-4440	0	cg03319986
																	11	64019655	64019655	-	ENST00000545800.1	RP11-783K16.13	Promoter	-2688	0	cg09406795
																	11	64018854	64018854	-	ENST00000545800.1	RP11-783K16.13	Promoter	-1887	0	cg03319986
																	11	64019655	64019655	+	ENST00000279230.6	PLCB3	Promoter	660	0	cg09406795
																	11	64019655	64019655	+	ENST00000279230.6	PLCB3	Intron 1	660	0	cg09406795
																	11	64035061	64035061	+	ENST00000279230.6	PLCB3	3' UTR	16066	0	cg27651452
																	11	64034019	64034019	+	ENST00000279230.6	PLCB3	CDS 29	15024	0	cg01846046
																	11	64018854	64018854	+	ENST00000279230.6	PLCB3	Promoter	-141	0	cg03319986
																	11	64019655	64019655	+	ENST00000540288.1	PLCB3	Promoter	636	0	cg09406795
																	11	64019655	64019655	+	ENST00000540288.1	PLCB3	Intron 1	636	0	cg09406795
																	11	64035061	64035061	+	ENST00000540288.1	PLCB3	3' UTR	16042	0	cg27651452
																	11	64034019	64034019	+	ENST00000540288.1	PLCB3	CDS 29	15000	0	cg01846046
																	11	64018854	64018854	+	ENST00000540288.1	PLCB3	Promoter	-165	0	cg03319986
																	11	64019655	64019655	+	ENST00000325234.5	PLCB3	Promoter	608	0	cg09406795
																	11	64019655	64019655	+	ENST00000325234.5	PLCB3	Intron 1	608	0	cg09406795
																	11	64035061	64035061	+	ENST00000325234.5	PLCB3	3' UTR	16014	0	cg27651452
																	11	64034019	64034019	+	ENST00000325234.5	PLCB3	CDS 27	14972	0	cg01846046
																	11	64018854	64018854	+	ENST00000325234.5	PLCB3	Promoter	-193	0	cg03319986
																	11	64051762	64051762	-	ENST00000394532.3	BAD	Promoter	350	0	cg10498429
																	11	64051762	64051762	-	ENST00000394532.3	BAD	5' UTR	350	0	cg10498429
																	11	64051762	64051762	-	ENST00000309032.3	BAD	Promoter	380	0	cg10498429
																	11	64051762	64051762	-	ENST00000309032.3	BAD	5' UTR	380	0	cg10498429
																	11	64051762	64051762	-	ENST00000544785.1	BAD	Promoter	80	0	cg10498429
																	11	64051762	64051762	-	ENST00000544785.1	BAD	5' UTR	80	0	cg10498429
																	11	64035061	64035061	+	ENST00000546139.1	GPR137	Promoter	-2473	0	cg27651452
																	11	64051762	64051762	+	ENST00000546139.1	GPR137	Intron 1	14228	0	cg10498429
																	11	64034019	64034019	+	ENST00000546139.1	GPR137	Promoter	-3515	0	cg01846046
																	11	64051762	64051762	-	ENST00000394531.3	BAD	Promoter	364	0	cg10498429
																	11	64051762	64051762	-	ENST00000394531.3	BAD	5' UTR	364	0	cg10498429
																	11	64051762	64051762	+	ENST00000538244.1	GPR137	Non-coding	8602	0	cg10498429
																	11	64051762	64051762	-	ENST00000544271.1	BAD	Promoter	415	0	cg10498429
																	11	64051762	64051762	+	ENST00000411458.1	GPR137	Promoter	-49	0	cg10498429
																	11	64051762	64051762	+	ENST00000539851.1	GPR137	Promoter	-521	0	cg10498429
																	11	64051762	64051762	+	ENST00000536667.1	GPR137	Promoter	-590	0	cg10498429
																	11	64051762	64051762	+	ENST00000539833.1	GPR137	Promoter	-767	0	cg10498429
																	11	64051762	64051762	+	ENST00000546201.1	GPR137	Promoter	-964	0	cg10498429
																	11	64051762	64051762	+	ENST00000377702.4	GPR137	Promoter	-967	0	cg10498429
																	11	64051762	64051762	+	ENST00000535675.1	GPR137	Promoter	-1187	0	cg10498429
																	11	64051762	64051762	+	ENST00000543383.1	GPR137	Promoter	-1205	0	cg10498429
																	11	64051762	64051762	+	ENST00000538032.1	GPR137	Promoter	-1409	0	cg10498429
																	11	64051762	64051762	+	ENST00000540370.1	GPR137	Promoter	-1569	0	cg10498429
																	11	64051762	64051762	+	ENST00000536017.1	GPR137	Promoter	-1820	0	cg10498429
																	11	64051762	64051762	+	ENST00000438980.2	GPR137	Promoter	-2128	0	cg10498429
																	11	64051762	64051762	+	ENST00000313074.3	GPR137	Promoter	-2130	0	cg10498429
																	11	64051762	64051762	+	ENST00000542190.1	GPR137	Promoter	-2222	0	cg10498429
																	11	64051762	64051762	+	ENST00000541952.1	GPR137	Promoter	-2231	0	cg10498429
																	11	64051762	64051762	+	ENST00000545366.1	GPR137	Promoter	-3793	0	cg10498429
																	11	64051762	64051762	+	ENST00000536282.1	GPR137	Promoter	-4073	0	cg10498429
																	11	64059479	64059479	+	ENST00000538846.1	KCNK4	Promoter	705	0	cg10589249
																	11	64059479	64059479	+	ENST00000538767.1	KCNK4	Promoter	682	0	cg10589249
																	11	64059479	64059479	+	ENST00000538767.1	KCNK4	5' UTR	682	0	cg10589249
																	11	64065371	64065371	+	ENST00000538767.1	KCNK4	Intron 4	6574	0	cg19846387
																	11	64059479	64059479	+	ENST00000422670.2	KCNK4	Promoter	598	0	cg10589249
																	11	64059479	64059479	+	ENST00000422670.2	KCNK4	5' UTR	598	0	cg10589249
																	11	64065371	64065371	+	ENST00000422670.2	KCNK4	Intron 5	6490	0	cg19846387
																	11	64059479	64059479	+	ENST00000453423.1	KCNK4	Promoter	587	0	cg10589249
																	11	64065371	64065371	+	ENST00000453423.1	KCNK4	Non-coding	6479	0	cg19846387
																	11	64059479	64059479	+	ENST00000539651.1	KCNK4	Promoter	303	0	cg10589249
																	11	64065371	64065371	+	ENST00000539651.1	KCNK4	Non-coding	6195	0	cg19846387
																	11	64059479	64059479	+	ENST00000539086.1	RP11-783K16.10	Promoter	285	0	cg10589249
																	11	64065371	64065371	+	ENST00000539086.1	RP11-783K16.10	Non-coding	6177	0	cg19846387
																	11	64059479	64059479	+	ENST00000541349.1	KCNK4	Promoter	275	0	cg10589249
																	11	64059479	64059479	+	ENST00000541349.1	KCNK4	5' UTR	275	0	cg10589249
																	11	64065371	64065371	+	ENST00000541349.1	KCNK4	3' UTR	6167	0	cg19846387
																	11	64059479	64059479	+	ENST00000545838.1	KCNK4	Promoter	265	0	cg10589249
																	11	64059479	64059479	+	ENST00000394525.2	KCNK4	Promoter	-3	0	cg10589249
																	11	64065371	64065371	+	ENST00000394525.2	KCNK4	Intron 5	5889	0	cg19846387
																	11	64059479	64059479	+	ENST00000539216.1	KCNK4	Promoter	-652	0	cg10589249
																	11	64065371	64065371	+	ENST00000539216.1	KCNK4	Intron 4	5240	0	cg19846387
																	11	64059479	64059479	+	ENST00000384297.1	Y_RNA	Promoter	-4030	0	cg10589249
																	11	64065371	64065371	+	ENST00000384297.1	Y_RNA	Promoter	1862	0	cg19846387
																	11	64059479	64059479	+	ENST00000536690.1	KCNK4	Promoter	-4855	0	cg10589249
																	11	64065371	64065371	+	ENST00000536690.1	KCNK4	Promoter	1037	0	cg19846387
																	11	64065371	64065371	+	ENST00000328404.6	TEX40	Promoter	-2492	0	cg19846387
																	11	64065371	64065371	+	ENST00000539943.1	TEX40	Promoter	-2547	0	cg19846387
																	11	64120354	64120354	+	ENST00000356786.5	CCDC88B	CDS 20	12659	0	cg24438178
																	11	64120354	64120354	+	ENST00000463837.1	CCDC88B	Non-coding	12659	0	cg24438178
																	11	64120354	64120354	+	ENST00000494080.1	CCDC88B	Non-coding	11276	0	cg24438178
																	11	64120354	64120354	+	ENST00000301897.4	CCDC88B	5' UTR	8708	0	cg24438178
																	11	64120354	64120354	+	ENST00000359902.2	CCDC88B	CDS 7	4051	0	cg24438178
																	11	64120354	64120354	+	ENST00000479965.1	CCDC88B	Promoter	-4	0	cg24438178
																	11	64120354	64120354	+	ENST00000473405.1	CCDC88B	Promoter	-539	0	cg24438178
																	11	64120354	64120354	+	ENST00000472524.1	CCDC88B	Promoter	-2461	0	cg24438178
																	11	64189134	64189134	+	ENST00000569737.1	AP003774.5	Promoter	1271	0	cg15789483
																	11	64189134	64189134	+	ENST00000449694.2	AP003774.5	Promoter	1127	0	cg15789483
																	11	64406051	64406051	-	ENST00000301894.2	NRXN2	Intron 1	4737	0	cg15939287
																	11	64406051	64406051	-	ENST00000377551.1	NRXN2	Intron 16	75333	0	cg15939287
																	11	64406051	64406051	-	ENST00000377559.3	NRXN2	Intron 15	84610	0	cg15939287
																	11	64490494	64490494	-	ENST00000377559.3	NRXN2	Promoter	167	0	cg17059853
																	11	64490494	64490494	-	ENST00000377559.3	NRXN2	5' UTR	167	0	cg17059853
																	11	64406051	64406051	-	ENST00000265459.6	NRXN2	Intron 17	84610	0	cg15939287
																	11	64490494	64490494	-	ENST00000265459.6	NRXN2	Promoter	167	0	cg17059853
																	11	64490494	64490494	-	ENST00000265459.6	NRXN2	5' UTR	167	0	cg17059853
																	11	64406051	64406051	-	ENST00000409571.1	NRXN2	Intron 16	75365	0	cg15939287
																	11	64406051	64406051	-	ENST00000423049.1	NRXN2	Intron 1	4108	0	cg15939287
																	11	64406051	64406051	-	ENST00000467055.1	NRXN2	Promoter	-1133	0	cg15939287
																	11	64406051	64406051	-	ENST00000487484.1	NRXN2	Non-coding	4908	0	cg15939287
																	11	64545585	64545585	-	ENST00000227503.9	SF1	Promoter	635	0	cg10390228
																	11	64545585	64545585	-	ENST00000227503.9	SF1	Intron 1	635	0	cg10390228
																	11	64546469	64546469	-	ENST00000227503.9	SF1	Promoter	-249	0	cg13990672
																	11	64546351	64546351	-	ENST00000227503.9	SF1	Promoter	-131	0	cg11445760
																	11	64533556	64533556	-	ENST00000227503.9	SF1	Intron 12	12664	0	cg22885062
																	11	64537178	64537178	-	ENST00000227503.9	SF1	Intron 5	9042	0	cg02424720
																	11	64545585	64545585	-	ENST00000334944.5	SF1	Promoter	674	0	cg10390228
																	11	64545585	64545585	-	ENST00000334944.5	SF1	Intron 1	674	0	cg10390228
																	11	64546469	64546469	-	ENST00000334944.5	SF1	Promoter	-210	0	cg13990672
																	11	64546351	64546351	-	ENST00000334944.5	SF1	Promoter	-92	0	cg11445760
																	11	64533556	64533556	-	ENST00000334944.5	SF1	CDS 13	12703	0	cg22885062
																	11	64537178	64537178	-	ENST00000334944.5	SF1	Intron 5	9081	0	cg02424720
																	11	64545585	64545585	-	ENST00000377387.1	SF1	Promoter	357	0	cg10390228
																	11	64545585	64545585	-	ENST00000377387.1	SF1	5' UTR	357	0	cg10390228
																	11	64546469	64546469	-	ENST00000377387.1	SF1	Promoter	-527	0	cg13990672
																	11	64546351	64546351	-	ENST00000377387.1	SF1	Promoter	-409	0	cg11445760
																	11	64533556	64533556	-	ENST00000377387.1	SF1	Intron 12	12386	0	cg22885062
																	11	64537178	64537178	-	ENST00000377387.1	SF1	Intron 5	8764	0	cg02424720
																	11	64545585	64545585	-	ENST00000377390.3	SF1	Promoter	618	0	cg10390228
																	11	64545585	64545585	-	ENST00000377390.3	SF1	Intron 1	618	0	cg10390228
																	11	64546469	64546469	-	ENST00000377390.3	SF1	Promoter	-266	0	cg13990672
																	11	64546351	64546351	-	ENST00000377390.3	SF1	Promoter	-148	0	cg11445760
																	11	64533556	64533556	-	ENST00000377390.3	SF1	CDS 13	12647	0	cg22885062
																	11	64537178	64537178	-	ENST00000377390.3	SF1	Intron 5	9025	0	cg02424720
																	11	64545585	64545585	-	ENST00000377394.3	SF1	Promoter	635	0	cg10390228
																	11	64545585	64545585	-	ENST00000377394.3	SF1	Intron 1	635	0	cg10390228
																	11	64546469	64546469	-	ENST00000377394.3	SF1	Promoter	-249	0	cg13990672
																	11	64546351	64546351	-	ENST00000377394.3	SF1	Promoter	-131	0	cg11445760
																	11	64533556	64533556	-	ENST00000377394.3	SF1	Intron 12	12664	0	cg22885062
																	11	64537178	64537178	-	ENST00000377394.3	SF1	Intron 5	9042	0	cg02424720
																	11	64545585	64545585	-	ENST00000448404.1	SF1	Promoter	635	0	cg10390228
																	11	64545585	64545585	-	ENST00000448404.1	SF1	Intron 1	635	0	cg10390228
																	11	64546469	64546469	-	ENST00000448404.1	SF1	Promoter	-249	0	cg13990672
																	11	64546351	64546351	-	ENST00000448404.1	SF1	Promoter	-131	0	cg11445760
																	11	64533556	64533556	-	ENST00000448404.1	SF1	3' UTR	12664	0	cg22885062
																	11	64537178	64537178	-	ENST00000448404.1	SF1	3' UTR	9042	0	cg02424720
																	11	64545585	64545585	-	ENST00000422298.2	SF1	Promoter	657	0	cg10390228
																	11	64545585	64545585	-	ENST00000422298.2	SF1	5' UTR	657	0	cg10390228
																	11	64546469	64546469	-	ENST00000422298.2	SF1	Promoter	-227	0	cg13990672
																	11	64546351	64546351	-	ENST00000422298.2	SF1	Promoter	-109	0	cg11445760
																	11	64533556	64533556	-	ENST00000422298.2	SF1	Intron 11	12686	0	cg22885062
																	11	64537178	64537178	-	ENST00000422298.2	SF1	Intron 4	9064	0	cg02424720
																	11	64533556	64533556	-	ENST00000443908.1	SF1	Promoter	1761	0	cg22885062
																	11	64533556	64533556	-	ENST00000443908.1	SF1	Intron 3	1761	0	cg22885062
																	11	64537178	64537178	-	ENST00000443908.1	SF1	Promoter	-1861	0	cg02424720
																	11	64533556	64533556	-	ENST00000413725.1	SF1	Promoter	1534	0	cg22885062
																	11	64533556	64533556	-	ENST00000413725.1	SF1	CDS 4	1534	0	cg22885062
																	11	64537178	64537178	-	ENST00000413725.1	SF1	Promoter	-2088	0	cg02424720
																	11	64545585	64545585	-	ENST00000433274.2	SF1	Promoter	-352	0	cg10390228
																	11	64546469	64546469	-	ENST00000433274.2	SF1	Promoter	-1236	0	cg13990672
																	11	64546351	64546351	-	ENST00000433274.2	SF1	Promoter	-1118	0	cg11445760
																	11	64533556	64533556	-	ENST00000433274.2	SF1	CDS 13	11677	0	cg22885062
																	11	64537178	64537178	-	ENST00000433274.2	SF1	Intron 5	8055	0	cg02424720
																	11	64533556	64533556	-	ENST00000486867.1	SF1	Promoter	2988	0	cg22885062
																	11	64533556	64533556	-	ENST00000486867.1	SF1	CDS 6	2988	0	cg22885062
																	11	64537178	64537178	-	ENST00000486867.1	SF1	Promoter	-634	0	cg02424720
																	11	64533556	64533556	-	ENST00000477596.1	SF1	Promoter	1563	0	cg22885062
																	11	64537178	64537178	-	ENST00000477596.1	SF1	Promoter	-2059	0	cg02424720
																	11	64537178	64537178	-	ENST00000489544.1	SF1	Promoter	-36	0	cg02424720
																	11	64537178	64537178	-	ENST00000486960.1	SF1	Promoter	934	0	cg02424720
																	11	64537178	64537178	-	ENST00000496969.1	SF1	Promoter	1902	0	cg02424720
																	11	64545585	64545585	-	ENST00000413951.1	SF1	Promoter	395	0	cg10390228
																	11	64545585	64545585	-	ENST00000413951.1	SF1	CDS 2	395	0	cg10390228
																	11	64546469	64546469	-	ENST00000413951.1	SF1	Promoter	-489	0	cg13990672
																	11	64546351	64546351	-	ENST00000413951.1	SF1	Promoter	-371	0	cg11445760
																	11	64545585	64545585	-	ENST00000432725.1	SF1	Promoter	-351	0	cg10390228
																	11	64546469	64546469	-	ENST00000432725.1	SF1	Promoter	-1235	0	cg13990672
																	11	64546351	64546351	-	ENST00000432725.1	SF1	Promoter	-1117	0	cg11445760
																	11	64545585	64545585	-	ENST00000482693.1	SF1	Promoter	392	0	cg10390228
																	11	64546469	64546469	-	ENST00000482693.1	SF1	Promoter	-492	0	cg13990672
																	11	64546351	64546351	-	ENST00000482693.1	SF1	Promoter	-374	0	cg11445760
																	11	64545585	64545585	-	ENST00000463343.1	SF1	Promoter	651	0	cg10390228
																	11	64546469	64546469	-	ENST00000463343.1	SF1	Promoter	-233	0	cg13990672
																	11	64546351	64546351	-	ENST00000463343.1	SF1	Promoter	-115	0	cg11445760
																	11	64545585	64545585	-	ENST00000472725.1	SF1	Promoter	-75	0	cg10390228
																	11	64546469	64546469	-	ENST00000472725.1	SF1	Promoter	-959	0	cg13990672
																	11	64546351	64546351	-	ENST00000472725.1	SF1	Promoter	-841	0	cg11445760
																	11	64545585	64545585	+	ENST00000594089.1	AP001462.6	Promoter	-841	0	cg10390228
																	11	64546469	64546469	+	ENST00000594089.1	AP001462.6	Promoter	43	0	cg13990672
																	11	64546351	64546351	+	ENST00000594089.1	AP001462.6	Promoter	-75	0	cg11445760
																	11	64570846	64570846	-	ENST00000435926.1	MAP4K2	Promoter	-211	0	cg03977367
																	11	64570846	64570846	-	ENST00000294066.2	MAP4K2	Promoter	-132	0	cg03977367
																	11	64570846	64570846	-	ENST00000377350.3	MAP4K2	Promoter	-132	0	cg03977367
																	11	64570846	64570846	-	ENST00000433890.1	MAP4K2	Promoter	-224	0	cg03977367
																	11	64570846	64570846	-	ENST00000489952.1	MAP4K2	Promoter	-3714	0	cg03977367
																	11	64570846	64570846	-	ENST00000467689.1	MAP4K2	Promoter	-3739	0	cg03977367
																	11	64570846	64570846	-	ENST00000439069.1	MAP4K2	Promoter	-198	0	cg03977367
																	11	64570846	64570846	-	ENST00000493428.1	MAP4K2	Promoter	-1560	0	cg03977367
																	11	64570846	64570846	-	ENST00000482314.1	MAP4K2	Promoter	-363	0	cg03977367
																	11	64570846	64570846	-	ENST00000468062.1	MAP4K2	Promoter	-244	0	cg03977367
																	11	64570846	64570846	-	ENST00000444560.1	MAP4K2	Promoter	-146	0	cg03977367
																	11	64570846	64570846	-	ENST00000478548.1	MEN1	Promoter	2995	0	cg03977367
																	11	64570846	64570846	-	ENST00000487019.1	MEN1	Promoter	2619	0	cg03977367
																	11	64599019	64599019	-	ENST00000342711.5	CDC42BPG	CDS 28	13023	0	cg15323937
																	11	64599019	64599019	-	ENST00000491280.1	CDC42BPG	Promoter	936	0	cg15323937
																	11	64599019	64599019	-	ENST00000468512.1	CDC42BPG	Promoter	2239	0	cg15323937
																	11	64599019	64599019	-	ENST00000480767.1	CDC42BPG	Promoter	2265	0	cg15323937
																	11	64643263	64643263	-	ENST00000320631.3	EHD1	Promoter	2929	0	cg17969042
																	11	64643263	64643263	-	ENST00000320631.3	EHD1	Intron 1	2929	0	cg17969042
																	11	64643263	64643263	-	ENST00000359393.2	EHD1	Intron 3	3887	0	cg17969042
																	11	64643263	64643263	-	ENST00000421510.1	EHD1	Promoter	2127	0	cg17969042
																	11	64643263	64643263	-	ENST00000421510.1	EHD1	5' UTR	2127	0	cg17969042
																	11	64643263	64643263	-	ENST00000433803.1	EHD1	Intron 2	3909	0	cg17969042
																	11	64643263	64643263	-	ENST00000466015.1	EHD1	Promoter	2751	0	cg17969042
																	11	64643263	64643263	-	ENST00000455148.1	EHD1	Promoter	-124	0	cg17969042
																	11	64643263	64643263	-	ENST00000457202.1	EHD1	Intron 2	12506	0	cg17969042
																	11	64643263	64643263	-	ENST00000411683.1	EHD1	Intron 2	3910	0	cg17969042
																	11	64692064	64692064	+	ENST00000526559.1	PPP2R5B	5' UTR	6993	0	cg08285383
																	11	64692064	64692064	+	ENST00000164133.2	PPP2R5B	Promoter	-79	0	cg08285383
																	11	64692064	64692064	+	ENST00000532850.1	PPP2R5B	Promoter	-129	0	cg08285383
																	11	64692064	64692064	+	ENST00000528530.1	PPP2R5B	Promoter	-3142	0	cg08285383
																	11	64786029	64786029	+	ENST00000246747.4	ARL2	Intron 2	4444	0	cg21463067
																	11	64786029	64786029	+	ENST00000524585.1	ARL2	Non-coding	4386	0	cg21463067
																	11	64786029	64786029	+	ENST00000529384.1	ARL2	Intron 2	4377	0	cg21463067
																	11	64786029	64786029	+	ENST00000301886.3	RP11-399J13.3	Intron 2	4375	0	cg21463067
																	11	64786029	64786029	+	ENST00000533729.1	ARL2	Intron 2	4365	0	cg21463067
																	11	64786029	64786029	+	ENST00000531533.1	ARL2	Promoter	-25	0	cg21463067
																	11	64786029	64786029	+	ENST00000529254.1	ARL2	Promoter	-2959	0	cg21463067
																	11	64826234	64826234	-	ENST00000358658.3	NAALADL1	Promoter	-212	0	cg16825163
																	11	64826234	64826234	-	ENST00000339885.2	NAALADL1	Promoter	-224	0	cg16825163
																	11	64826234	64826234	-	ENST00000355369.2	NAALADL1	Promoter	-224	0	cg16825163
																	11	64826234	64826234	-	ENST00000528977.1	NAALADL1	Promoter	-219	0	cg16825163
																	11	64826234	64826234	-	ENST00000529274.1	NAALADL1	Promoter	-219	0	cg16825163
																	11	64826234	64826234	-	ENST00000340252.4	NAALADL1	Promoter	-240	0	cg16825163
																	11	64826234	64826234	-	ENST00000355721.3	NAALADL1	Promoter	-240	0	cg16825163
																	11	64826234	64826234	-	ENST00000356632.3	NAALADL1	Promoter	-240	0	cg16825163
																	11	64851495	64851495	-	ENST00000529290.1	CDCA5	Promoter	-4633	0	cg26172907
																	11	64835040	64835040	-	ENST00000529290.1	CDCA5	Intron 4	11822	0	cg12342742
																	11	64851495	64851495	-	ENST00000525464.1	CDCA5	Promoter	-4607	0	cg26172907
																	11	64835040	64835040	-	ENST00000525464.1	CDCA5	Intron 4	11848	0	cg12342742
																	11	64835040	64835040	-	ENST00000438878.1	CDCA5	Promoter	166	0	cg12342742
																	11	64835040	64835040	-	ENST00000438878.1	CDCA5	Intron 1	166	0	cg12342742
																	11	64851495	64851495	-	ENST00000533015.1	CDCA5	Promoter	-122	0	cg26172907
																	11	64851495	64851495	-	ENST00000275517.3	CDCA5	Promoter	129	0	cg26172907
																	11	64851495	64851495	-	ENST00000275517.3	CDCA5	5' UTR	129	0	cg26172907
																	11	64851495	64851495	-	ENST00000524733.1	CDCA5	Promoter	-491	0	cg26172907
																	11	64851495	64851495	-	ENST00000404147.3	CDCA5	Promoter	25	0	cg26172907
																	11	64851495	64851495	-	ENST00000404147.3	CDCA5	5' UTR	25	0	cg26172907
																	11	64851495	64851495	-	ENST00000479032.2	CDCA5	Promoter	17	0	cg26172907
																	11	64851495	64851495	-	ENST00000531401.1	CDCA5	Promoter	142	0	cg26172907
																	11	64851495	64851495	-	ENST00000527430.1	CDCA5	Promoter	-45	0	cg26172907
																	11	64851495	64851495	-	ENST00000462902.1	CDCA5	Promoter	-126	0	cg26172907
																	11	64851495	64851495	+	ENST00000525509.1	ZFPL1	Promoter	-200	0	cg26172907
																	11	64851495	64851495	+	ENST00000531761.1	ZFPL1	Promoter	-207	0	cg26172907
																	11	64851495	64851495	+	ENST00000294258.3	ZFPL1	Promoter	-212	0	cg26172907
																	11	64851495	64851495	+	ENST00000453524.2	ZFPL1	Promoter	-212	0	cg26172907
																	11	64851495	64851495	+	ENST00000526289.1	ZFPL1	Promoter	-218	0	cg26172907
																	11	64851495	64851495	+	ENST00000526334.1	ZFPL1	Promoter	-219	0	cg26172907
																	11	64851495	64851495	+	ENST00000526440.1	ZFPL1	Promoter	-219	0	cg26172907
																	11	64851495	64851495	+	ENST00000533216.1	ZFPL1	Promoter	-219	0	cg26172907
																	11	64851495	64851495	+	ENST00000526791.1	ZFPL1	Promoter	-267	0	cg26172907
																	11	64851495	64851495	+	ENST00000526945.1	ZFPL1	Promoter	-306	0	cg26172907
																	11	64851495	64851495	+	ENST00000532200.1	ZFPL1	Promoter	-496	0	cg26172907
																	11	64851495	64851495	+	ENST00000530488.1	ZFPL1	Promoter	-1130	0	cg26172907
																	11	64851495	64851495	+	ENST00000530744.1	ZFPL1	Promoter	-1264	0	cg26172907
																	11	64851495	64851495	+	ENST00000528123.1	ZFPL1	Promoter	-2316	0	cg26172907
																	11	64863845	64863845	+	ENST00000528588.1	VPS51	CDS 3	7049	0	cg09202050
																	11	64875148	64875148	+	ENST00000530773.1	VPS51	Intron 2	11561	0	cg10925417
																	11	64863845	64863845	+	ENST00000530773.1	VPS51	Promoter	258	0	cg09202050
																	11	64863845	64863845	+	ENST00000530773.1	VPS51	CDS 1	258	0	cg09202050
																	11	64875148	64875148	+	ENST00000279281.3	VPS51	CDS 3	11517	0	cg10925417
																	11	64877299	64877299	+	ENST00000279281.3	VPS51	CDS 7	13668	0	cg14397200
																	11	64863845	64863845	+	ENST00000279281.3	VPS51	Promoter	214	0	cg09202050
																	11	64863845	64863845	+	ENST00000279281.3	VPS51	CDS 1	214	0	cg09202050
																	11	64863845	64863845	+	ENST00000528050.1	VPS51	Promoter	159	0	cg09202050
																	11	64875148	64875148	+	ENST00000529180.1	VPS51	CDS 3	11449	0	cg10925417
																	11	64863845	64863845	+	ENST00000529180.1	VPS51	Promoter	146	0	cg09202050
																	11	64863845	64863845	+	ENST00000529180.1	VPS51	CDS 1	146	0	cg09202050
																	11	64875148	64875148	+	ENST00000533656.1	VPS51	Non-coding	11449	0	cg10925417
																	11	64863845	64863845	+	ENST00000533656.1	VPS51	Promoter	146	0	cg09202050
																	11	64875148	64875148	+	ENST00000534124.1	VPS51	3' UTR	11449	0	cg10925417
																	11	64863845	64863845	+	ENST00000534124.1	VPS51	Promoter	146	0	cg09202050
																	11	64863845	64863845	+	ENST00000534124.1	VPS51	CDS 1	146	0	cg09202050
																	11	64875148	64875148	+	ENST00000533487.1	VPS51	3' UTR	11432	0	cg10925417
																	11	64863845	64863845	+	ENST00000533487.1	VPS51	Promoter	129	0	cg09202050
																	11	64863845	64863845	+	ENST00000533487.1	VPS51	CDS 1	129	0	cg09202050
																	11	64875148	64875148	+	ENST00000526578.1	VPS51	CDS 3	11197	0	cg10925417
																	11	64863845	64863845	+	ENST00000526578.1	VPS51	Promoter	-106	0	cg09202050
																	11	64875148	64875148	+	ENST00000534557.1	VPS51	CDS 3	10923	0	cg10925417
																	11	64863845	64863845	+	ENST00000534557.1	VPS51	Promoter	-380	0	cg09202050
																	11	64875148	64875148	+	ENST00000527646.1	VPS51	Promoter	2268	0	cg10925417
																	11	64877299	64877299	+	ENST00000527646.1	VPS51	Non-coding	4419	0	cg14397200
																	11	64875148	64875148	+	ENST00000531146.1	VPS51	Promoter	-1379	0	cg10925417
																	11	64877299	64877299	+	ENST00000531146.1	VPS51	Promoter	772	0	cg14397200
																	11	64875148	64875148	+	ENST00000533827.1	VPS51	Promoter	-1615	0	cg10925417
																	11	64877299	64877299	+	ENST00000533827.1	VPS51	Promoter	536	0	cg14397200
																	11	64875148	64875148	+	ENST00000534591.1	VPS51	Promoter	-1642	0	cg10925417
																	11	64877299	64877299	+	ENST00000534591.1	VPS51	Promoter	509	0	cg14397200
																	11	64875148	64875148	+	ENST00000526856.1	VPS51	Promoter	-1668	0	cg10925417
																	11	64877299	64877299	+	ENST00000526856.1	VPS51	Promoter	483	0	cg14397200
																	11	64877299	64877299	+	ENST00000526856.1	VPS51	CDS 2	483	0	cg14397200
																	11	64875148	64875148	+	ENST00000530673.1	VPS51	Promoter	-2806	0	cg10925417
																	11	64877299	64877299	+	ENST00000530673.1	VPS51	Promoter	-655	0	cg14397200
																	11	64877299	64877299	-	ENST00000528887.1	AP003068.9	Promoter	1869	0	cg14397200
																	11	64875148	64875148	+	ENST00000526809.1	TM7SF2	Promoter	-4169	0	cg10925417
																	11	64877299	64877299	+	ENST00000526809.1	TM7SF2	Promoter	-2018	0	cg14397200
																	11	64875148	64875148	+	ENST00000279263.7	TM7SF2	Promoter	-4178	0	cg10925417
																	11	64877299	64877299	+	ENST00000279263.7	TM7SF2	Promoter	-2027	0	cg14397200
																	11	64875148	64875148	+	ENST00000524986.1	TM7SF2	Promoter	-4191	0	cg10925417
																	11	64877299	64877299	+	ENST00000524986.1	TM7SF2	Promoter	-2040	0	cg14397200
																	11	64875148	64875148	+	ENST00000528026.1	TM7SF2	Promoter	-4196	0	cg10925417
																	11	64877299	64877299	+	ENST00000528026.1	TM7SF2	Promoter	-2045	0	cg14397200
																	11	64875148	64875148	+	ENST00000533766.1	TM7SF2	Promoter	-4196	0	cg10925417
																	11	64877299	64877299	+	ENST00000533766.1	TM7SF2	Promoter	-2045	0	cg14397200
																	11	64875148	64875148	+	ENST00000534371.1	TM7SF2	Promoter	-4196	0	cg10925417
																	11	64877299	64877299	+	ENST00000534371.1	TM7SF2	Promoter	-2045	0	cg14397200
																	11	64875148	64875148	+	ENST00000533646.1	TM7SF2	Promoter	-4199	0	cg10925417
																	11	64877299	64877299	+	ENST00000533646.1	TM7SF2	Promoter	-2048	0	cg14397200
																	11	64875148	64875148	+	ENST00000529601.1	TM7SF2	Promoter	-4202	0	cg10925417
																	11	64877299	64877299	+	ENST00000529601.1	TM7SF2	Promoter	-2051	0	cg14397200
																	11	64875148	64875148	+	ENST00000540748.1	TM7SF2	Promoter	-4202	0	cg10925417
																	11	64877299	64877299	+	ENST00000540748.1	TM7SF2	Promoter	-2051	0	cg14397200
																	11	64875148	64875148	+	ENST00000525385.1	TM7SF2	Promoter	-4203	0	cg10925417
																	11	64877299	64877299	+	ENST00000525385.1	TM7SF2	Promoter	-2052	0	cg14397200
																	11	64875148	64875148	+	ENST00000345348.5	TM7SF2	Promoter	-4208	0	cg10925417
																	11	64877299	64877299	+	ENST00000345348.5	TM7SF2	Promoter	-2057	0	cg14397200
																	11	64875148	64875148	+	ENST00000531321.1	TM7SF2	Promoter	-4210	0	cg10925417
																	11	64877299	64877299	+	ENST00000531321.1	TM7SF2	Promoter	-2059	0	cg14397200
																	11	64875148	64875148	+	ENST00000529292.1	TM7SF2	Promoter	-4213	0	cg10925417
																	11	64877299	64877299	+	ENST00000529292.1	TM7SF2	Promoter	-2062	0	cg14397200
																	11	64875148	64875148	+	ENST00000529414.1	TM7SF2	Promoter	-4214	0	cg10925417
																	11	64877299	64877299	+	ENST00000529414.1	TM7SF2	Promoter	-2063	0	cg14397200
																	11	64875148	64875148	+	ENST00000526085.1	TM7SF2	Promoter	-4215	0	cg10925417
																	11	64877299	64877299	+	ENST00000526085.1	TM7SF2	Promoter	-2064	0	cg14397200
																	11	64875148	64875148	+	ENST00000530650.1	TM7SF2	Promoter	-4226	0	cg10925417
																	11	64877299	64877299	+	ENST00000530650.1	TM7SF2	Promoter	-2075	0	cg14397200
																	11	64875148	64875148	+	ENST00000530750.1	TM7SF2	Promoter	-4322	0	cg10925417
																	11	64877299	64877299	+	ENST00000530750.1	TM7SF2	Promoter	-2171	0	cg14397200
																	11	64875148	64875148	+	ENST00000524690.1	TM7SF2	Promoter	-4372	0	cg10925417
																	11	64877299	64877299	+	ENST00000524690.1	TM7SF2	Promoter	-2221	0	cg14397200
																	11	64875148	64875148	+	ENST00000530892.1	TM7SF2	Promoter	-4595	0	cg10925417
																	11	64877299	64877299	+	ENST00000530892.1	TM7SF2	Promoter	-2444	0	cg14397200
																	11	64875148	64875148	+	ENST00000531029.1	TM7SF2	Promoter	-4968	0	cg10925417
																	11	64877299	64877299	+	ENST00000531029.1	TM7SF2	Promoter	-2817	0	cg14397200
																	11	64877299	64877299	+	ENST00000529233.1	TM7SF2	Promoter	-2878	0	cg14397200
																	11	64877299	64877299	+	ENST00000527851.1	TM7SF2	Promoter	-2912	0	cg14397200
																	11	64877299	64877299	+	ENST00000534667.1	TM7SF2	Promoter	-3387	0	cg14397200
																	11	64877299	64877299	+	ENST00000532328.1	TM7SF2	Promoter	-3544	0	cg14397200
																	11	64877299	64877299	+	ENST00000527968.1	TM7SF2	Promoter	-3669	0	cg14397200
																	11	64877299	64877299	+	ENST00000528802.1	TM7SF2	Promoter	-3682	0	cg14397200
																	11	64877299	64877299	+	ENST00000526048.1	TM7SF2	Promoter	-3723	0	cg14397200
																	11	64933489	64933489	+	ENST00000377185.2	SPDYC	Promoter	-4136	0	cg03845683
																	11	64970102	64970102	+	ENST00000533820.1	CAPN1	Intron 10	21437	0	cg17672031
																	11	64970102	64970102	+	ENST00000533129.1	CAPN1	Intron 10	20898	0	cg17672031
																	11	64970102	64970102	+	ENST00000524773.1	CAPN1	Intron 10	20886	0	cg17672031
																	11	64970102	64970102	+	ENST00000279247.6	CAPN1	Intron 10	20759	0	cg17672031
																	11	64970102	64970102	+	ENST00000527323.1	CAPN1	Intron 9	20169	0	cg17672031
																	11	64970102	64970102	+	ENST00000533079.1	CAPN1	Non-coding	14690	0	cg17672031
																	11	64970102	64970102	+	ENST00000530495.1	CAPN1	Promoter	-741	0	cg17672031
																	11	64970102	64970102	+	ENST00000525013.1	CAPN1	Promoter	-3626	0	cg17672031
																	11	65029383	65029383	+	ENST00000265465.3	POLA2	Promoter	150	0	cg13261989
																	11	65029383	65029383	+	ENST00000265465.3	POLA2	5' UTR	150	0	cg13261989
																	11	65029383	65029383	+	ENST00000527850.1	POLA2	Promoter	-8	0	cg13261989
																	11	65029383	65029383	+	ENST00000532469.1	POLA2	Promoter	-20	0	cg13261989
																	11	65029383	65029383	+	ENST00000541089.1	POLA2	Promoter	-50	0	cg13261989
																	11	65029383	65029383	+	ENST00000532391.1	POLA2	Promoter	-4569	0	cg13261989
																	11	65122185	65122185	+	ENST00000309880.5	TIGD3	Promoter	-53	0	cg12225377
																	11	65153860	65153860	-	ENST00000360662.3	SLC25A45	Promoter	-3717	0	cg15829826
																	11	65153860	65153860	-	ENST00000377152.2	SLC25A45	Promoter	-3717	0	cg15829826
																	11	65153860	65153860	-	ENST00000398802.1	SLC25A45	Promoter	-3717	0	cg15829826
																	11	65153860	65153860	-	ENST00000527174.1	SLC25A45	Promoter	-4381	0	cg15829826
																	11	65153860	65153860	-	ENST00000534028.1	SLC25A45	Promoter	-4015	0	cg15829826
																	11	65153860	65153860	-	ENST00000294187.6	SLC25A45	Promoter	-3750	0	cg15829826
																	11	65153860	65153860	-	ENST00000531791.1	SLC25A45	Promoter	-3742	0	cg15829826
																	11	65153860	65153860	-	ENST00000417511.2	SLC25A45	Promoter	-2687	0	cg15829826
																	11	65153860	65153860	-	ENST00000526898.1	SLC25A45	Promoter	-2687	0	cg15829826
																	11	65153860	65153860	-	ENST00000526432.1	SLC25A45	Promoter	-4437	0	cg15829826
																	11	65153860	65153860	-	ENST00000533629.1	SLC25A45	Promoter	-3757	0	cg15829826
																	11	65153860	65153860	-	ENST00000526259.1	SLC25A45	Promoter	-4410	0	cg15829826
																	11	65153860	65153860	-	ENST00000530936.1	SLC25A45	Promoter	-3714	0	cg15829826
																	11	65153860	65153860	-	ENST00000529962.1	SLC25A45	Promoter	-3743	0	cg15829826
																	11	65153860	65153860	-	ENST00000524438.1	SLC25A45	Promoter	-3715	0	cg15829826
																	11	65153860	65153860	-	ENST00000529431.1	SLC25A45	Promoter	-3746	0	cg15829826
																	11	65153860	65153860	+	ENST00000317568.5	FRMD8	Promoter	-210	0	cg15829826
																	11	65156699	65156699	+	ENST00000317568.5	FRMD8	Promoter	2629	0	cg17106686
																	11	65156699	65156699	+	ENST00000317568.5	FRMD8	Intron 2	2629	0	cg17106686
																	11	65153860	65153860	+	ENST00000531296.1	FRMD8	Promoter	-232	0	cg15829826
																	11	65156699	65156699	+	ENST00000531296.1	FRMD8	Promoter	2607	0	cg17106686
																	11	65153860	65153860	+	ENST00000528854.1	FRMD8	Promoter	-237	0	cg15829826
																	11	65156699	65156699	+	ENST00000528854.1	FRMD8	Promoter	2602	0	cg17106686
																	11	65153860	65153860	+	ENST00000355991.5	FRMD8	Promoter	-248	0	cg15829826
																	11	65156699	65156699	+	ENST00000355991.5	FRMD8	Promoter	2591	0	cg17106686
																	11	65156699	65156699	+	ENST00000355991.5	FRMD8	Intron 2	2591	0	cg17106686
																	11	65153860	65153860	+	ENST00000533782.1	FRMD8	Promoter	-248	0	cg15829826
																	11	65156699	65156699	+	ENST00000533782.1	FRMD8	Promoter	2591	0	cg17106686
																	11	65156699	65156699	+	ENST00000533782.1	FRMD8	Intron 2	2591	0	cg17106686
																	11	65153860	65153860	+	ENST00000416776.2	FRMD8	Promoter	-268	0	cg15829826
																	11	65156699	65156699	+	ENST00000416776.2	FRMD8	Promoter	2571	0	cg17106686
																	11	65156699	65156699	+	ENST00000416776.2	FRMD8	Intron 2	2571	0	cg17106686
																	11	65153860	65153860	+	ENST00000526201.1	FRMD8	Promoter	-271	0	cg15829826
																	11	65156699	65156699	+	ENST00000526201.1	FRMD8	Promoter	2568	0	cg17106686
																	11	65156699	65156699	+	ENST00000526201.1	FRMD8	Intron 2	2568	0	cg17106686
																	11	65153860	65153860	+	ENST00000525156.1	FRMD8	Promoter	-539	0	cg15829826
																	11	65156699	65156699	+	ENST00000525156.1	FRMD8	Promoter	2300	0	cg17106686
																	11	65156699	65156699	+	ENST00000525156.1	FRMD8	Intron 1	2300	0	cg17106686
																	11	65263917	65263917	+	ENST00000534336.1	MALAT1	Promoter	-1316	0	cg02652361
																	11	65263917	65263917	-	ENST00000602344.1	AP000769.7	Promoter	1960	0	cg02652361
																	11	65263917	65263917	+	ENST00000544868.1	MALAT1	Promoter	-2599	0	cg02652361
																	11	65305575	65305575	+	ENST00000270176.5	SCYL1	CDS 16	13027	0	cg26957012
																	11	65292474	65292474	+	ENST00000270176.5	SCYL1	Promoter	-74	0	cg04396314
																	11	65305575	65305575	+	ENST00000525364.1	SCYL1	CDS 16	13027	0	cg26957012
																	11	65292474	65292474	+	ENST00000525364.1	SCYL1	Promoter	-74	0	cg04396314
																	11	65305575	65305575	+	ENST00000420247.2	SCYL1	CDS 16	13019	0	cg26957012
																	11	65292474	65292474	+	ENST00000420247.2	SCYL1	Promoter	-82	0	cg04396314
																	11	65305575	65305575	+	ENST00000533862.1	SCYL1	CDS 16	12992	0	cg26957012
																	11	65292474	65292474	+	ENST00000533862.1	SCYL1	Promoter	-109	0	cg04396314
																	11	65305575	65305575	+	ENST00000279270.6	SCYL1	CDS 16	12991	0	cg26957012
																	11	65292474	65292474	+	ENST00000279270.6	SCYL1	Promoter	-110	0	cg04396314
																	11	65305575	65305575	+	ENST00000524944.1	SCYL1	CDS 16	12983	0	cg26957012
																	11	65292474	65292474	+	ENST00000524944.1	SCYL1	Promoter	-118	0	cg04396314
																	11	65305575	65305575	+	ENST00000527009.1	SCYL1	CDS 15	12691	0	cg26957012
																	11	65292474	65292474	+	ENST00000527009.1	SCYL1	Promoter	-410	0	cg04396314
																	11	65305575	65305575	+	ENST00000524897.1	SCYL1	Promoter	2973	0	cg26957012
																	11	65305575	65305575	+	ENST00000526454.1	SCYL1	Promoter	2770	0	cg26957012
																	11	65305575	65305575	+	ENST00000529981.1	SCYL1	Promoter	2663	0	cg26957012
																	11	65305575	65305575	+	ENST00000528545.1	SCYL1	Promoter	1839	0	cg26957012
																	11	65305575	65305575	+	ENST00000528545.1	SCYL1	CDS 5	1839	0	cg26957012
																	11	65305575	65305575	+	ENST00000534462.1	SCYL1	Promoter	273	0	cg26957012
																	11	65307006	65307006	+	ENST00000534462.1	SCYL1	Promoter	1704	0	cg04007841
																	11	65305575	65305575	+	ENST00000532290.1	SCYL1	Promoter	255	0	cg26957012
																	11	65307006	65307006	+	ENST00000532290.1	SCYL1	Promoter	1686	0	cg04007841
																	11	65315284	65315284	-	ENST00000322147.4	LTBP3	CDS 13	10147	0	cg16327477
																	11	65325872	65325872	-	ENST00000322147.4	LTBP3	Promoter	-441	0	cg14749448
																	11	65325158	65325158	-	ENST00000322147.4	LTBP3	Promoter	273	0	cg08965235
																	11	65325158	65325158	-	ENST00000322147.4	LTBP3	5' UTR	273	0	cg08965235
																	11	65307006	65307006	-	ENST00000322147.4	LTBP3	Intron 25	18425	0	cg04007841
																	11	65307006	65307006	-	ENST00000529582.1	LTBP3	Promoter	2504	0	cg04007841
																	11	65315284	65315284	-	ENST00000301873.5	LTBP3	CDS 13	10416	0	cg16327477
																	11	65325872	65325872	-	ENST00000301873.5	LTBP3	Promoter	-172	0	cg14749448
																	11	65325158	65325158	-	ENST00000301873.5	LTBP3	Promoter	542	0	cg08965235
																	11	65325158	65325158	-	ENST00000301873.5	LTBP3	5' UTR	542	0	cg08965235
																	11	65307006	65307006	-	ENST00000301873.5	LTBP3	Intron 26	18694	0	cg04007841
																	11	65315284	65315284	-	ENST00000529189.1	LTBP3	Promoter	-1053	0	cg16327477
																	11	65307006	65307006	-	ENST00000529189.1	LTBP3	Intron 10	7225	0	cg04007841
																	11	65315284	65315284	-	ENST00000530785.1	LTBP3	Promoter	-3108	0	cg16327477
																	11	65307006	65307006	-	ENST00000530785.1	LTBP3	Intron 11	5170	0	cg04007841
																	11	65315284	65315284	-	ENST00000532932.1	LTBP3	Promoter	1107	0	cg16327477
																	11	65315284	65315284	-	ENST00000532932.1	LTBP3	CDS 2	1107	0	cg16327477
																	11	65307006	65307006	-	ENST00000532932.1	LTBP3	Intron 15	9385	0	cg04007841
																	11	65315284	65315284	-	ENST00000528516.1	LTBP3	3' UTR	10226	0	cg16327477
																	11	65325872	65325872	-	ENST00000528516.1	LTBP3	Promoter	-362	0	cg14749448
																	11	65325158	65325158	-	ENST00000528516.1	LTBP3	Promoter	352	0	cg08965235
																	11	65325158	65325158	-	ENST00000528516.1	LTBP3	5' UTR	352	0	cg08965235
																	11	65307006	65307006	-	ENST00000528516.1	LTBP3	3' UTR	18504	0	cg04007841
																	11	65315284	65315284	-	ENST00000526927.1	LTBP3	CDS 8	9953	0	cg16327477
																	11	65325872	65325872	-	ENST00000526927.1	LTBP3	Promoter	-635	0	cg14749448
																	11	65325158	65325158	-	ENST00000526927.1	LTBP3	Promoter	79	0	cg08965235
																	11	65325158	65325158	-	ENST00000526927.1	LTBP3	5' UTR	79	0	cg08965235
																	11	65307006	65307006	-	ENST00000526927.1	LTBP3	Intron 20	18231	0	cg04007841
																	11	65315284	65315284	-	ENST00000536982.1	LTBP3	CDS 8	9953	0	cg16327477
																	11	65325872	65325872	-	ENST00000536982.1	LTBP3	Promoter	-635	0	cg14749448
																	11	65325158	65325158	-	ENST00000536982.1	LTBP3	Promoter	79	0	cg08965235
																	11	65325158	65325158	-	ENST00000536982.1	LTBP3	5' UTR	79	0	cg08965235
																	11	65307006	65307006	-	ENST00000536982.1	LTBP3	Intron 20	18231	0	cg04007841
																	11	65305575	65305575	-	ENST00000532661.1	LTBP3	Promoter	2580	0	cg26957012
																	11	65307006	65307006	-	ENST00000532661.1	LTBP3	Promoter	1149	0	cg04007841
																	11	65307006	65307006	-	ENST00000532661.1	LTBP3	Intron 4	1149	0	cg04007841
																	11	65305575	65305575	-	ENST00000529371.1	LTBP3	Promoter	2349	0	cg26957012
																	11	65307006	65307006	-	ENST00000529371.1	LTBP3	Promoter	918	0	cg04007841
																	11	65307006	65307006	-	ENST00000529371.1	LTBP3	Intron 3	918	0	cg04007841
																	11	65315284	65315284	-	ENST00000530866.1	LTBP3	CDS 14	11118	0	cg16327477
																	11	65325872	65325872	-	ENST00000530866.1	LTBP3	Promoter	530	0	cg14749448
																	11	65325872	65325872	-	ENST00000530866.1	LTBP3	5' UTR	530	0	cg14749448
																	11	65325158	65325158	-	ENST00000530866.1	LTBP3	Promoter	1244	0	cg08965235
																	11	65325158	65325158	-	ENST00000530866.1	LTBP3	5' UTR	1244	0	cg08965235
																	11	65307006	65307006	-	ENST00000530866.1	LTBP3	Intron 27	19396	0	cg04007841
																	11	65307006	65307006	-	ENST00000526124.1	LTBP3	Promoter	2086	0	cg04007841
																	11	65307006	65307006	-	ENST00000530990.1	LTBP3	Promoter	2297	0	cg04007841
																	11	65315284	65315284	-	ENST00000525443.1	LTBP3	Promoter	-2042	0	cg16327477
																	11	65315284	65315284	-	ENST00000527339.1	LTBP3	Promoter	-247	0	cg16327477
																	11	65325158	65325158	-	ENST00000527792.1	LTBP3	Promoter	-4709	0	cg08965235
																	11	65325872	65325872	-	ENST00000526825.1	LTBP3	Promoter	-635	0	cg14749448
																	11	65325158	65325158	-	ENST00000526825.1	LTBP3	Promoter	79	0	cg08965235
																	11	65325158	65325158	-	ENST00000526825.1	LTBP3	5' UTR	79	0	cg08965235
																	11	65325872	65325872	-	ENST00000530426.1	LTBP3	Promoter	-4673	0	cg14749448
																	11	65325158	65325158	-	ENST00000530426.1	LTBP3	Promoter	-3959	0	cg08965235
																	11	65325872	65325872	-	ENST00000524798.1	LTBP3	Promoter	-4260	0	cg14749448
																	11	65325158	65325158	-	ENST00000524798.1	LTBP3	Promoter	-3546	0	cg08965235
																	11	65367160	65367160	-	ENST00000340313.4	KCNK7	Promoter	-3692	0	cg21933743
																	11	65367160	65367160	-	ENST00000342202.4	KCNK7	Promoter	-3880	0	cg21933743
																	11	65367160	65367160	-	ENST00000394216.2	KCNK7	Promoter	-3692	0	cg21933743
																	11	65367160	65367160	-	ENST00000394217.2	KCNK7	Promoter	-3692	0	cg21933743
																	11	65383239	65383239	-	ENST00000309100.3	MAP3K11	Promoter	-1525	0	cg22034943
																	11	65367160	65367160	-	ENST00000309100.3	MAP3K11	CDS 9	14554	0	cg21933743
																	11	65383239	65383239	-	ENST00000530153.1	MAP3K11	Promoter	-4466	0	cg22034943
																	11	65367160	65367160	-	ENST00000530153.1	MAP3K11	CDS 9	11613	0	cg21933743
																	11	65367160	65367160	-	ENST00000532507.1	MAP3K11	CDS 4	7338	0	cg21933743
																	11	65367160	65367160	-	ENST00000524848.1	MAP3K11	3' UTR	8734	0	cg21933743
																	11	65367160	65367160	-	ENST00000534432.1	MAP3K11	Non-coding	7070	0	cg21933743
																	11	65383239	65383239	-	ENST00000524856.1	MAP3K11	Promoter	-385	0	cg22034943
																	11	65383239	65383239	-	ENST00000526293.1	MAP3K11	Promoter	-1518	0	cg22034943
																	11	65383239	65383239	-	ENST00000529839.1	MAP3K11	Promoter	-1519	0	cg22034943
																	11	65383239	65383239	-	ENST00000527304.1	MAP3K11	Promoter	-1531	0	cg22034943
																	11	65383239	65383239	+	ENST00000355703.3	PCNXL3	Promoter	-5	0	cg22034943
																	11	65383239	65383239	+	ENST00000531045.1	PCNXL3	Promoter	-4090	0	cg22034943
																	11	65414099	65414099	+	ENST00000534313.1	SIPA1	CDS 8	8531	0	cg04478684
																	11	65414099	65414099	+	ENST00000527525.1	SIPA1	CDS 8	6762	0	cg04478684
																	11	65414099	65414099	+	ENST00000394224.3	SIPA1	CDS 8	6507	0	cg04478684
																	11	65414099	65414099	+	ENST00000394227.3	SIPA1	CDS 7	5800	0	cg04478684
																	11	65414099	65414099	+	ENST00000530226.1	SIPA1	Promoter	817	0	cg04478684
																	11	65414099	65414099	+	ENST00000531339.1	SIPA1	Promoter	-738	0	cg04478684
																	11	65414099	65414099	+	ENST00000578869.1	MIR4489	Promoter	-2564	0	cg04478684
																	11	65414099	65414099	+	ENST00000529725.1	SIPA1	Promoter	-3058	0	cg04478684
																	11	65414099	65414099	+	ENST00000528699.1	SIPA1	Promoter	-3654	0	cg04478684
																	11	65479380	65479380	+	ENST00000377046.3	KAT5	Promoter	-87	0	cg02561205
																	11	65479836	65479836	+	ENST00000377046.3	KAT5	Promoter	369	0	cg27133880
																	11	65479836	65479836	+	ENST00000377046.3	KAT5	Intron 1	369	0	cg27133880
																	11	65479380	65479380	+	ENST00000352980.4	KAT5	Promoter	-109	0	cg02561205
																	11	65479836	65479836	+	ENST00000352980.4	KAT5	Promoter	347	0	cg27133880
																	11	65479836	65479836	+	ENST00000352980.4	KAT5	Intron 1	347	0	cg27133880
																	11	65479380	65479380	+	ENST00000341318.4	KAT5	Promoter	-125	0	cg02561205
																	11	65479836	65479836	+	ENST00000341318.4	KAT5	Promoter	331	0	cg27133880
																	11	65479836	65479836	+	ENST00000341318.4	KAT5	CDS 1	331	0	cg27133880
																	11	65479380	65479380	+	ENST00000532042.1	KAT5	Promoter	-142	0	cg02561205
																	11	65479836	65479836	+	ENST00000532042.1	KAT5	Promoter	314	0	cg27133880
																	11	65479380	65479380	+	ENST00000530446.1	KAT5	Promoter	-330	0	cg02561205
																	11	65479836	65479836	+	ENST00000530446.1	KAT5	Promoter	126	0	cg27133880
																	11	65479836	65479836	+	ENST00000530446.1	KAT5	CDS 1	126	0	cg27133880
																	11	65479380	65479380	+	ENST00000534104.1	KAT5	Promoter	-337	0	cg02561205
																	11	65479836	65479836	+	ENST00000534104.1	KAT5	Promoter	119	0	cg27133880
																	11	65479380	65479380	+	ENST00000530605.1	KAT5	Promoter	-469	0	cg02561205
																	11	65479836	65479836	+	ENST00000530605.1	KAT5	Promoter	-13	0	cg27133880
																	11	65479380	65479380	+	ENST00000534293.1	KAT5	Promoter	-508	0	cg02561205
																	11	65479836	65479836	+	ENST00000534293.1	KAT5	Promoter	-52	0	cg27133880
																	11	65479380	65479380	+	ENST00000527544.1	KAT5	Promoter	-515	0	cg02561205
																	11	65479836	65479836	+	ENST00000527544.1	KAT5	Promoter	-59	0	cg27133880
																	11	65479380	65479380	+	ENST00000528198.1	KAT5	Promoter	-587	0	cg02561205
																	11	65479836	65479836	+	ENST00000528198.1	KAT5	Promoter	-131	0	cg27133880
																	11	65479380	65479380	+	ENST00000531880.1	KAT5	Promoter	-591	0	cg02561205
																	11	65479836	65479836	+	ENST00000531880.1	KAT5	Promoter	-135	0	cg27133880
																	11	65479380	65479380	+	ENST00000534650.1	KAT5	Promoter	-711	0	cg02561205
																	11	65479836	65479836	+	ENST00000534650.1	KAT5	Promoter	-255	0	cg27133880
																	11	65479380	65479380	+	ENST00000525204.1	KAT5	Promoter	-718	0	cg02561205
																	11	65479836	65479836	+	ENST00000525204.1	KAT5	Promoter	-262	0	cg27133880
																	11	65479380	65479380	+	ENST00000534681.1	KAT5	Promoter	-896	0	cg02561205
																	11	65479836	65479836	+	ENST00000534681.1	KAT5	Promoter	-440	0	cg27133880
																	11	65489582	65489582	-	ENST00000534482.1	RNASEH2C	Promoter	-1627	0	cg20353344
																	11	65479380	65479380	+	ENST00000533441.1	KAT5	Promoter	-4324	0	cg02561205
																	11	65479836	65479836	+	ENST00000533441.1	KAT5	Promoter	-3868	0	cg27133880
																	11	65489582	65489582	-	ENST00000308418.4	RNASEH2C	Promoter	-1163	0	cg20353344
																	11	65489582	65489582	-	ENST00000533698.1	RNASEH2C	Promoter	-1642	0	cg20353344
																	11	65489582	65489582	-	ENST00000531596.1	RNASEH2C	Promoter	-1371	0	cg20353344
																	11	65489582	65489582	-	ENST00000528220.1	RNASEH2C	Promoter	-1292	0	cg20353344
																	11	65489582	65489582	-	ENST00000527610.1	RNASEH2C	Promoter	-1309	0	cg20353344
																	11	65489582	65489582	-	ENST00000530192.1	RNASEH2C	Promoter	-1312	0	cg20353344
																	11	65489582	65489582	+	ENST00000534154.1	KRT8P26	Promoter	-4828	0	cg20353344
																	11	65495249	65495249	+	ENST00000534154.1	KRT8P26	Promoter	839	0	cg10862939
																	11	65560987	65560987	+	ENST00000335987.3	OVOL1	Intron 1	6494	0	cg05686838
																	11	65561705	65561705	+	ENST00000335987.3	OVOL1	CDS 2	7212	0	cg13912753
																	11	65555748	65555748	+	ENST00000335987.3	OVOL1	Promoter	1255	0	cg22040449
																	11	65555748	65555748	+	ENST00000335987.3	OVOL1	Intron 1	1255	0	cg22040449
																	11	65560701	65560701	+	ENST00000335987.3	OVOL1	Intron 1	6208	0	cg13229961
																	11	65560987	65560987	-	ENST00000527453.1	RP11-770G2.4	Promoter	-3494	0	cg05686838
																	11	65561705	65561705	-	ENST00000527453.1	RP11-770G2.4	Promoter	-4212	0	cg13912753
																	11	65555748	65555748	-	ENST00000527453.1	RP11-770G2.4	Promoter	1745	0	cg22040449
																	11	65560701	65560701	-	ENST00000527453.1	RP11-770G2.4	Promoter	-3208	0	cg13229961
																	11	65560987	65560987	-	ENST00000532454.1	RP11-770G2.4	Promoter	-2647	0	cg05686838
																	11	65561705	65561705	-	ENST00000532454.1	RP11-770G2.4	Promoter	-3365	0	cg13912753
																	11	65555748	65555748	-	ENST00000532454.1	RP11-770G2.4	Promoter	2592	0	cg22040449
																	11	65560701	65560701	-	ENST00000532454.1	RP11-770G2.4	Promoter	-2361	0	cg13229961
																	11	65560987	65560987	-	ENST00000534178.1	RP11-770G2.4	Promoter	-3640	0	cg05686838
																	11	65561705	65561705	-	ENST00000534178.1	RP11-770G2.4	Promoter	-4358	0	cg13912753
																	11	65555748	65555748	-	ENST00000534178.1	RP11-770G2.4	Promoter	1599	0	cg22040449
																	11	65560701	65560701	-	ENST00000534178.1	RP11-770G2.4	Promoter	-3354	0	cg13229961
																	11	65560987	65560987	+	ENST00000531907.1	OVOL1	Non-coding	3387	0	cg05686838
																	11	65555748	65555748	+	ENST00000531907.1	OVOL1	Promoter	-1852	0	cg22040449
																	11	65560701	65560701	+	ENST00000531907.1	OVOL1	Non-coding	3101	0	cg13229961
																	11	65560987	65560987	+	ENST00000532448.1	OVOL1	Promoter	-193	0	cg05686838
																	11	65561705	65561705	+	ENST00000532448.1	OVOL1	Promoter	525	0	cg13912753
																	11	65561705	65561705	+	ENST00000532448.1	OVOL1	CDS 1	525	0	cg13912753
																	11	65560701	65560701	+	ENST00000532448.1	OVOL1	Promoter	-479	0	cg13229961
																	11	65561705	65561705	-	ENST00000531155.1	RP11-770G2.5	Promoter	2986	0	cg13912753
																	11	65628736	65628736	-	ENST00000527752.1	CFL1	Promoter	-3107	0	cg04042106
																	11	65627402	65627402	-	ENST00000527752.1	CFL1	Promoter	-1773	0	cg00859866
																	11	65628736	65628736	-	ENST00000525451.2	CFL1	Promoter	-1849	0	cg04042106
																	11	65627402	65627402	-	ENST00000525451.2	CFL1	Promoter	-515	0	cg00859866
																	11	65628736	65628736	-	ENST00000530945.1	CFL1	Promoter	-3070	0	cg04042106
																	11	65627402	65627402	-	ENST00000530945.1	CFL1	Promoter	-1736	0	cg00859866
																	11	65628736	65628736	-	ENST00000308162.5	CFL1	Promoter	-2931	0	cg04042106
																	11	65627402	65627402	-	ENST00000308162.5	CFL1	Promoter	-1597	0	cg00859866
																	11	65628736	65628736	-	ENST00000527344.1	CFL1	Promoter	-4231	0	cg04042106
																	11	65627402	65627402	-	ENST00000527344.1	CFL1	Promoter	-2897	0	cg00859866
																	11	65628736	65628736	-	ENST00000531407.1	CFL1	Promoter	-3396	0	cg04042106
																	11	65627402	65627402	-	ENST00000531407.1	CFL1	Promoter	-2062	0	cg00859866
																	11	65628736	65628736	-	ENST00000524553.1	CFL1	Promoter	-4300	0	cg04042106
																	11	65627402	65627402	-	ENST00000524553.1	CFL1	Promoter	-2966	0	cg00859866
																	11	65628736	65628736	-	ENST00000534769.1	CFL1	Promoter	157	0	cg04042106
																	11	65628736	65628736	-	ENST00000534769.1	CFL1	5' UTR	157	0	cg04042106
																	11	65627402	65627402	-	ENST00000534769.1	CFL1	Promoter	1491	0	cg00859866
																	11	65627402	65627402	-	ENST00000534769.1	CFL1	Intron 1	1491	0	cg00859866
																	11	65628736	65628736	-	ENST00000531413.1	CFL1	Promoter	-1975	0	cg04042106
																	11	65627402	65627402	-	ENST00000531413.1	CFL1	Promoter	-641	0	cg00859866
																	11	65628736	65628736	-	ENST00000532134.1	CFL1	Promoter	762	0	cg04042106
																	11	65628736	65628736	-	ENST00000532134.1	CFL1	Intron 2	762	0	cg04042106
																	11	65627402	65627402	-	ENST00000532134.1	CFL1	Promoter	2096	0	cg00859866
																	11	65627402	65627402	-	ENST00000532134.1	CFL1	Intron 2	2096	0	cg00859866
																	11	65628736	65628736	-	ENST00000530413.1	CFL1	Promoter	-4791	0	cg04042106
																	11	65627402	65627402	-	ENST00000530413.1	CFL1	Promoter	-3457	0	cg00859866
																	11	65628736	65628736	-	ENST00000534784.1	CFL1	Promoter	-3721	0	cg04042106
																	11	65627402	65627402	-	ENST00000534784.1	CFL1	Promoter	-2387	0	cg00859866
																	11	65628736	65628736	-	ENST00000526975.1	CFL1	Promoter	-1982	0	cg04042106
																	11	65627402	65627402	-	ENST00000526975.1	CFL1	Promoter	-648	0	cg00859866
																	11	65628736	65628736	+	ENST00000529857.1	MUS81	Intron 4	4139	0	cg04042106
																	11	65627402	65627402	+	ENST00000529857.1	MUS81	Promoter	2805	0	cg00859866
																	11	65627402	65627402	+	ENST00000529857.1	MUS81	Intron 1	2805	0	cg00859866
																	11	65628736	65628736	+	ENST00000533035.1	MUS81	Promoter	1203	0	cg04042106
																	11	65628736	65628736	+	ENST00000533035.1	MUS81	Intron 2	1203	0	cg04042106
																	11	65627402	65627402	+	ENST00000533035.1	MUS81	Promoter	-131	0	cg00859866
																	11	65628736	65628736	+	ENST00000308110.4	MUS81	Promoter	860	0	cg04042106
																	11	65628736	65628736	+	ENST00000308110.4	MUS81	Intron 2	860	0	cg04042106
																	11	65627402	65627402	+	ENST00000308110.4	MUS81	Promoter	-474	0	cg00859866
																	11	65628736	65628736	+	ENST00000525768.1	MUS81	Promoter	720	0	cg04042106
																	11	65628736	65628736	+	ENST00000525768.1	MUS81	Intron 1	720	0	cg04042106
																	11	65627402	65627402	+	ENST00000525768.1	MUS81	Promoter	-614	0	cg00859866
																	11	65628736	65628736	+	ENST00000524647.1	MUS81	Promoter	405	0	cg04042106
																	11	65628736	65628736	+	ENST00000524647.1	MUS81	Intron 2	405	0	cg04042106
																	11	65627402	65627402	+	ENST00000524647.1	MUS81	Promoter	-929	0	cg00859866
																	11	65628736	65628736	+	ENST00000529374.1	MUS81	Promoter	200	0	cg04042106
																	11	65628736	65628736	+	ENST00000529374.1	MUS81	Intron 1	200	0	cg04042106
																	11	65627402	65627402	+	ENST00000529374.1	MUS81	Promoter	-1134	0	cg00859866
																	11	65628736	65628736	+	ENST00000533555.1	MUS81	Promoter	-32	0	cg04042106
																	11	65627402	65627402	+	ENST00000533555.1	MUS81	Promoter	-1366	0	cg00859866
																	11	65628736	65628736	+	ENST00000531905.1	MUS81	Promoter	-93	0	cg04042106
																	11	65627402	65627402	+	ENST00000531905.1	MUS81	Promoter	-1427	0	cg00859866
																	11	65628736	65628736	+	ENST00000530111.1	MUS81	Promoter	-134	0	cg04042106
																	11	65627402	65627402	+	ENST00000530111.1	MUS81	Promoter	-1468	0	cg00859866
																	11	65628736	65628736	+	ENST00000530928.1	MUS81	Promoter	-1812	0	cg04042106
																	11	65627402	65627402	+	ENST00000530928.1	MUS81	Promoter	-3146	0	cg00859866
																	11	65628736	65628736	+	ENST00000525147.1	MUS81	Promoter	-2368	0	cg04042106
																	11	65627402	65627402	+	ENST00000525147.1	MUS81	Promoter	-3702	0	cg00859866
																	11	65628736	65628736	+	ENST00000525224.1	MUS81	Promoter	-2541	0	cg04042106
																	11	65627402	65627402	+	ENST00000525224.1	MUS81	Promoter	-3875	0	cg00859866
																	11	65628736	65628736	+	ENST00000529786.1	MUS81	Promoter	-2621	0	cg04042106
																	11	65627402	65627402	+	ENST00000529786.1	MUS81	Promoter	-3955	0	cg00859866
																	11	65628736	65628736	+	ENST00000530282.1	MUS81	Promoter	-3595	0	cg04042106
																	11	65627402	65627402	+	ENST00000530282.1	MUS81	Promoter	-4929	0	cg00859866
																	11	65628736	65628736	+	ENST00000533519.1	MUS81	Promoter	-3903	0	cg04042106
																	11	65628736	65628736	+	ENST00000529742.1	MUS81	Promoter	-3955	0	cg04042106
																	11	65628736	65628736	+	ENST00000525006.1	MUS81	Promoter	-4593	0	cg04042106
																	11	65637130	65637130	-	ENST00000527277.1	EFEMP2	Promoter	-2578	0	cg14144428
																	11	65637130	65637130	-	ENST00000531972.1	EFEMP2	Intron 7	3153	0	cg14144428
																	11	65637130	65637130	-	ENST00000526628.1	EFEMP2	Promoter	264	0	cg14144428
																	11	65637130	65637130	-	ENST00000307998.6	EFEMP2	Intron 7	3248	0	cg14144428
																	11	65637130	65637130	-	ENST00000526911.1	EFEMP2	Promoter	-1651	0	cg14144428
																	11	65637130	65637130	-	ENST00000528176.1	EFEMP2	Intron 7	3085	0	cg14144428
																	11	65637130	65637130	-	ENST00000531645.1	EFEMP2	Promoter	-1242	0	cg14144428
																	11	65637130	65637130	-	ENST00000524408.1	EFEMP2	Promoter	-1752	0	cg14144428
																	11	65637130	65637130	-	ENST00000532648.1	EFEMP2	Promoter	-1991	0	cg14144428
																	11	65637130	65637130	-	ENST00000528409.1	EFEMP2	Promoter	-1146	0	cg14144428
																	11	65637130	65637130	-	ENST00000530806.1	EFEMP2	Promoter	-1122	0	cg14144428
																	11	65637130	65637130	-	ENST00000525392.1	EFEMP2	Promoter	-1229	0	cg14144428
																	11	65637130	65637130	-	ENST00000532084.1	EFEMP2	Promoter	-146	0	cg14144428
																	11	65637130	65637130	-	ENST00000531005.1	EFEMP2	Promoter	2361	0	cg14144428
																	11	65637130	65637130	-	ENST00000527969.1	EFEMP2	Promoter	1544	0	cg14144428
																	11	65637130	65637130	-	ENST00000526624.1	EFEMP2	Promoter	2996	0	cg14144428
																	11	65646656	65646656	+	ENST00000307886.3	CTSW	Promoter	-624	0	cg25470561
																	11	65646656	65646656	+	ENST00000524681.1	CTSW	Promoter	-657	0	cg25470561
																	11	65646656	65646656	+	ENST00000528419.1	CTSW	Promoter	-666	0	cg25470561
																	11	65646656	65646656	+	ENST00000526034.1	CTSW	Promoter	-673	0	cg25470561
																	11	65686662	65686662	-	ENST00000438576.2	C11orf68	Promoter	-73	0	cg03771900
																	11	65686662	65686662	-	ENST00000449692.3	C11orf68	Promoter	-128	0	cg03771900
																	11	65686662	65686662	-	ENST00000530188.1	C11orf68	Promoter	-830	0	cg03771900
																	11	65686662	65686662	+	ENST00000312515.2	DRAP1	Promoter	-66	0	cg03771900
																	11	65686662	65686662	+	ENST00000525501.1	DRAP1	Promoter	-83	0	cg03771900
																	11	65686662	65686662	+	ENST00000376991.2	DRAP1	Promoter	-144	0	cg03771900
																	11	65686662	65686662	+	ENST00000531121.1	DRAP1	Promoter	-246	0	cg03771900
																	11	65686662	65686662	+	ENST00000527119.1	DRAP1	Promoter	-311	0	cg03771900
																	11	65686662	65686662	+	ENST00000532933.1	DRAP1	Promoter	-533	0	cg03771900
																	11	65686662	65686662	+	ENST00000530791.1	DRAP1	Promoter	-939	0	cg03771900
																	11	65686662	65686662	+	ENST00000534333.1	DRAP1	Promoter	-1123	0	cg03771900
																	11	65686662	65686662	+	ENST00000525190.1	DRAP1	Promoter	-1861	0	cg03771900
																	11	65733956	65733956	+	ENST00000312397.5	SART1	CDS 9	4796	0	cg01415344
																	11	65733956	65733956	+	ENST00000529532.1	SART1	Non-coding	4757	0	cg01415344
																	11	65747705	65747705	+	ENST00000529580.1	SART1	Promoter	2469	0	cg27517539
																	11	65747705	65747705	+	ENST00000528137.1	SART1	Promoter	1747	0	cg27517539
																	11	65794062	65794062	-	ENST00000312106.5	CATSPER1	Promoter	-73	0	cg19646729
																	11	65989990	65989990	+	ENST00000320580.4	PACS1	Intron 10	152065	0	cg18729871
																	11	65989990	65989990	+	ENST00000533811.1	PACS1	Promoter	2231	0	cg18729871
																	11	65989990	65989990	+	ENST00000534273.1	PACS1	Promoter	1849	0	cg18729871
																	11	66018037	66018037	-	ENST00000531086.1	RP11-755F10.1	Promoter	-4326	0	cg08169728
																	11	66027798	66027798	+	ENST00000417856.1	KLC2	Intron 2	3033	0	cg03704484
																	11	66025060	66025060	+	ENST00000417856.1	KLC2	Promoter	295	0	cg07611257
																	11	66025060	66025060	+	ENST00000417856.1	KLC2	5' UTR	295	0	cg07611257
																	11	66027798	66027798	+	ENST00000531240.1	KLC2	Intron 2	3033	0	cg03704484
																	11	66025060	66025060	+	ENST00000531240.1	KLC2	Promoter	295	0	cg07611257
																	11	66025060	66025060	+	ENST00000531240.1	KLC2	5' UTR	295	0	cg07611257
																	11	66027798	66027798	+	ENST00000440228.2	KLC2	Promoter	2707	0	cg03704484
																	11	66027798	66027798	+	ENST00000440228.2	KLC2	Intron 2	2707	0	cg03704484
																	11	66025060	66025060	+	ENST00000440228.2	KLC2	Promoter	-31	0	cg07611257
																	11	66027798	66027798	+	ENST00000526758.1	KLC2	Promoter	2707	0	cg03704484
																	11	66027798	66027798	+	ENST00000526758.1	KLC2	Intron 2	2707	0	cg03704484
																	11	66025060	66025060	+	ENST00000526758.1	KLC2	Promoter	-31	0	cg07611257
																	11	66027798	66027798	+	ENST00000316924.5	KLC2	Promoter	2624	0	cg03704484
																	11	66027798	66027798	+	ENST00000316924.5	KLC2	Intron 2	2624	0	cg03704484
																	11	66025060	66025060	+	ENST00000316924.5	KLC2	Promoter	-114	0	cg07611257
																	11	66027798	66027798	+	ENST00000394067.2	KLC2	Promoter	2624	0	cg03704484
																	11	66027798	66027798	+	ENST00000394067.2	KLC2	Intron 2	2624	0	cg03704484
																	11	66025060	66025060	+	ENST00000394067.2	KLC2	Promoter	-114	0	cg07611257
																	11	66027798	66027798	+	ENST00000421552.1	KLC2	Promoter	2624	0	cg03704484
																	11	66027798	66027798	+	ENST00000421552.1	KLC2	Intron 2	2624	0	cg03704484
																	11	66025060	66025060	+	ENST00000421552.1	KLC2	Promoter	-114	0	cg07611257
																	11	66027798	66027798	+	ENST00000394078.1	KLC2	Promoter	2608	0	cg03704484
																	11	66027798	66027798	+	ENST00000394078.1	KLC2	Intron 2	2608	0	cg03704484
																	11	66025060	66025060	+	ENST00000394078.1	KLC2	Promoter	-130	0	cg07611257
																	11	66027798	66027798	+	ENST00000461611.1	KLC2	Promoter	2519	0	cg03704484
																	11	66027798	66027798	+	ENST00000461611.1	KLC2	Intron 2	2519	0	cg03704484
																	11	66025060	66025060	+	ENST00000461611.1	KLC2	Promoter	-219	0	cg07611257
																	11	66027798	66027798	+	ENST00000475757.2	KLC2	Promoter	2291	0	cg03704484
																	11	66027798	66027798	+	ENST00000475757.2	KLC2	Intron 1	2291	0	cg03704484
																	11	66025060	66025060	+	ENST00000475757.2	KLC2	Promoter	-447	0	cg07611257
																	11	66027798	66027798	+	ENST00000394066.2	KLC2	Promoter	1782	0	cg03704484
																	11	66027798	66027798	+	ENST00000394066.2	KLC2	Intron 1	1782	0	cg03704484
																	11	66025060	66025060	+	ENST00000394066.2	KLC2	Promoter	-956	0	cg07611257
																	11	66027798	66027798	-	ENST00000533576.1	RP11-755F10.3	Promoter	1508	0	cg03704484
																	11	66027798	66027798	+	ENST00000394065.2	KLC2	Promoter	-586	0	cg03704484
																	11	66025060	66025060	+	ENST00000394065.2	KLC2	Promoter	-3324	0	cg07611257
																	11	66027798	66027798	+	ENST00000483152.1	KLC2	Promoter	-1509	0	cg03704484
																	11	66025060	66025060	+	ENST00000483152.1	KLC2	Promoter	-4247	0	cg07611257
																	11	66027798	66027798	+	ENST00000534023.1	KLC2	Promoter	-1603	0	cg03704484
																	11	66025060	66025060	+	ENST00000534023.1	KLC2	Promoter	-4341	0	cg07611257
																	11	66049756	66049756	-	ENST00000501708.1	RP11-867G23.3	Promoter	-3759	0	cg10336131
																	11	66045918	66045918	-	ENST00000501708.1	RP11-867G23.3	Promoter	79	0	cg23003398
																	11	66049756	66049756	-	ENST00000526951.1	RP11-867G23.4	Promoter	-4797	0	cg10336131
																	11	66045918	66045918	-	ENST00000526951.1	RP11-867G23.4	Promoter	-959	0	cg23003398
																	11	66049756	66049756	-	ENST00000528650.1	RP11-867G23.4	Promoter	-4792	0	cg10336131
																	11	66045918	66045918	-	ENST00000528650.1	RP11-867G23.4	Promoter	-954	0	cg23003398
																	11	66049756	66049756	+	ENST00000528852.1	CNIH2	CDS 2	4095	0	cg10336131
																	11	66045918	66045918	+	ENST00000528852.1	CNIH2	Promoter	257	0	cg23003398
																	11	66045918	66045918	+	ENST00000528852.1	CNIH2	5' UTR	257	0	cg23003398
																	11	66049756	66049756	+	ENST00000311445.6	CNIH2	CDS 2	4086	0	cg10336131
																	11	66045918	66045918	+	ENST00000311445.6	CNIH2	Promoter	248	0	cg23003398
																	11	66045918	66045918	+	ENST00000311445.6	CNIH2	5' UTR	248	0	cg23003398
																	11	66049756	66049756	+	ENST00000534826.1	CNIH2	3' UTR	4049	0	cg10336131
																	11	66045918	66045918	+	ENST00000534826.1	CNIH2	Promoter	211	0	cg23003398
																	11	66045918	66045918	+	ENST00000534826.1	CNIH2	5' UTR	211	0	cg23003398
																	11	66049756	66049756	+	ENST00000528063.1	CNIH2	CDS 2	3943	0	cg10336131
																	11	66045918	66045918	+	ENST00000528063.1	CNIH2	Promoter	105	0	cg23003398
																	11	66045918	66045918	+	ENST00000528063.1	CNIH2	5' UTR	105	0	cg23003398
																	11	66049756	66049756	+	ENST00000530519.1	CNIH2	Non-coding	3823	0	cg10336131
																	11	66045918	66045918	+	ENST00000530519.1	CNIH2	Promoter	-15	0	cg23003398
																	11	66049756	66049756	+	ENST00000531936.1	CNIH2	Promoter	-309	0	cg10336131
																	11	66045918	66045918	+	ENST00000531936.1	CNIH2	Promoter	-4147	0	cg23003398
																	11	66062097	66062097	+	ENST00000327259.4	TMEM151A	Promoter	2756	0	cg23731146
																	11	66062097	66062097	+	ENST00000327259.4	TMEM151A	3' UTR	2756	0	cg23731146
																	11	66247798	66247798	-	ENST00000527092.1	CTD-3074O7.5	Promoter	-95	0	cg04219625
																	11	66247798	66247798	-	ENST00000533502.1	CTD-3074O7.5	Promoter	-134	0	cg04219625
																	11	66247798	66247798	-	ENST00000527274.2	CTD-3074O7.5	Promoter	-95	0	cg04219625
																	11	66247798	66247798	-	ENST00000525142.1	CTD-3074O7.5	Promoter	-93	0	cg04219625
																	11	66247798	66247798	+	ENST00000531863.1	DPP3	Promoter	314	0	cg04219625
																	11	66247798	66247798	+	ENST00000531863.1	DPP3	5' UTR	314	0	cg04219625
																	11	66247798	66247798	+	ENST00000532677.1	DPP3	Promoter	314	0	cg04219625
																	11	66247798	66247798	+	ENST00000532677.1	DPP3	5' UTR	314	0	cg04219625
																	11	66247798	66247798	+	ENST00000360510.2	DPP3	Promoter	-82	0	cg04219625
																	11	66247798	66247798	+	ENST00000453114.1	DPP3	Promoter	-82	0	cg04219625
																	11	66247798	66247798	+	ENST00000541961.1	DPP3	Promoter	-104	0	cg04219625
																	11	66247798	66247798	+	ENST00000531272.2	DPP3	Promoter	-107	0	cg04219625
																	11	66247798	66247798	+	ENST00000532019.1	DPP3	Promoter	-108	0	cg04219625
																	11	66247798	66247798	+	ENST00000526515.1	DPP3	Promoter	-111	0	cg04219625
																	11	66247798	66247798	+	ENST00000530165.1	DPP3	Promoter	-111	0	cg04219625
																	11	66247798	66247798	+	ENST00000533725.1	DPP3	Promoter	-112	0	cg04219625
																	11	66247798	66247798	+	ENST00000544603.1	DPP3	Promoter	-117	0	cg04219625
																	11	66247798	66247798	+	ENST00000531314.1	DPP3	Promoter	-414	0	cg04219625
																	11	66247798	66247798	+	ENST00000531354.2	DPP3	Promoter	-1744	0	cg04219625
																	11	66313859	66313859	-	ENST00000534073.1	ZDHHC24	Promoter	-351	0	cg14762062
																	11	66313859	66313859	-	ENST00000526986.1	ZDHHC24	Promoter	-152	0	cg14762062
																	11	66313859	66313859	-	ENST00000310442.3	ZDHHC24	Promoter	-149	0	cg14762062
																	11	66313859	66313859	-	ENST00000525925.1	ZDHHC24	Promoter	-381	0	cg14762062
																	11	66313859	66313859	+	ENST00000502692.1	ACTN3	Promoter	-7	0	cg14762062
																	11	66313859	66313859	+	ENST00000513398.1	ACTN3	Promoter	-453	0	cg14762062
																	11	66313859	66313859	+	ENST00000511191.1	ACTN3	Promoter	-527	0	cg14762062
																	11	66445465	66445465	-	ENST00000310046.4	RBM4B	Promoter	-72	0	cg02363582
																	11	66445465	66445465	-	ENST00000525754.1	RBM4B	Promoter	-245	0	cg02363582
																	11	66445465	66445465	-	ENST00000531969.1	RBM4B	Promoter	-169	0	cg02363582
																	11	66445465	66445465	-	ENST00000524637.1	RBM4B	Promoter	-156	0	cg02363582
																	11	66445465	66445465	-	ENST00000531036.2	RBM4B	Promoter	-116	0	cg02363582
																	11	66515246	66515246	+	ENST00000534325.1	C11orf80	5' UTR	3324	0	cg26276367
																	11	66511920	66511920	+	ENST00000534325.1	C11orf80	Promoter	-2	0	cg14698297
																	11	66515246	66515246	+	ENST00000524551.1	C11orf80	5' UTR	3157	0	cg26276367
																	11	66511920	66511920	+	ENST00000524551.1	C11orf80	Promoter	-169	0	cg14698297
																	11	66515246	66515246	+	ENST00000346672.4	C11orf80	5' UTR	3039	0	cg26276367
																	11	66610236	66610236	+	ENST00000346672.4	C11orf80	Intron 14	98029	0	cg07810072
																	11	66511920	66511920	+	ENST00000346672.4	C11orf80	Promoter	-287	0	cg14698297
																	11	66515246	66515246	+	ENST00000360962.4	C11orf80	Intron 1	3039	0	cg26276367
																	11	66610236	66610236	+	ENST00000360962.4	C11orf80	Intron 15	98029	0	cg07810072
																	11	66511920	66511920	+	ENST00000360962.4	C11orf80	Promoter	-287	0	cg14698297
																	11	66515246	66515246	+	ENST00000525908.1	C11orf80	Intron 1	3039	0	cg26276367
																	11	66511920	66511920	+	ENST00000525908.1	C11orf80	Promoter	-287	0	cg14698297
																	11	66515246	66515246	+	ENST00000527634.1	C11orf80	5' UTR	3004	0	cg26276367
																	11	66610236	66610236	+	ENST00000527634.1	C11orf80	Intron 12	97994	0	cg07810072
																	11	66511920	66511920	+	ENST00000527634.1	C11orf80	Promoter	-322	0	cg14698297
																	11	66515246	66515246	+	ENST00000527368.1	C11orf80	Non-coding	3001	0	cg26276367
																	11	66511920	66511920	+	ENST00000527368.1	C11orf80	Promoter	-325	0	cg14698297
																	11	66515246	66515246	+	ENST00000540737.1	C11orf80	Promoter	2988	0	cg26276367
																	11	66515246	66515246	+	ENST00000540737.1	C11orf80	5' UTR	2988	0	cg26276367
																	11	66610236	66610236	+	ENST00000540737.1	C11orf80	Intron 13	97978	0	cg07810072
																	11	66511920	66511920	+	ENST00000540737.1	C11orf80	Promoter	-338	0	cg14698297
																	11	66515246	66515246	+	ENST00000531400.2	C11orf80	Promoter	2955	0	cg26276367
																	11	66515246	66515246	+	ENST00000531400.2	C11orf80	5' UTR	2955	0	cg26276367
																	11	66511920	66511920	+	ENST00000531400.2	C11orf80	Promoter	-371	0	cg14698297
																	11	66515246	66515246	+	ENST00000532565.2	C11orf80	Promoter	2883	0	cg26276367
																	11	66515246	66515246	+	ENST00000532565.2	C11orf80	5' UTR	2883	0	cg26276367
																	11	66610236	66610236	+	ENST00000532565.2	C11orf80	Intron 15	97873	0	cg07810072
																	11	66511920	66511920	+	ENST00000532565.2	C11orf80	Promoter	-443	0	cg14698297
																	11	66515246	66515246	+	ENST00000525449.2	C11orf80	Promoter	-619	0	cg26276367
																	11	66610236	66610236	+	ENST00000525449.2	C11orf80	Intron 13	94371	0	cg07810072
																	11	66511920	66511920	+	ENST00000525449.2	C11orf80	Promoter	-3945	0	cg14698297
																	11	66610236	66610236	+	ENST00000532727.1	C11orf80	3' UTR	83705	0	cg07810072
																	11	66610236	66610236	+	ENST00000531415.1	C11orf80	Intron 5	21122	0	cg07810072
																	11	66610236	66610236	+	ENST00000533277.1	RCE1	Promoter	-70	0	cg07810072
																	11	66610236	66610236	+	ENST00000309657.3	RCE1	Promoter	-647	0	cg07810072
																	11	66610236	66610236	+	ENST00000524506.1	RCE1	Promoter	-672	0	cg07810072
																	11	66610236	66610236	+	ENST00000524849.1	RCE1	Promoter	-686	0	cg07810072
																	11	66610236	66610236	+	ENST00000530610.1	RCE1	Promoter	-745	0	cg07810072
																	11	66610236	66610236	+	ENST00000534822.1	RCE1	Promoter	-770	0	cg07810072
																	11	66610236	66610236	+	ENST00000532775.1	RCE1	Promoter	-883	0	cg07810072
																	11	66610236	66610236	+	ENST00000525356.1	RCE1	Promoter	-958	0	cg07810072
																	11	66610236	66610236	+	ENST00000534645.1	RCE1	Promoter	-1019	0	cg07810072
																	11	66617828	66617828	-	ENST00000529047.1	PC	Promoter	-15	0	cg15782548
																	11	66617828	66617828	-	ENST00000393955.2	PC	CDS 17	57545	0	cg15782548
																	11	66633768	66633768	-	ENST00000393955.2	PC	CDS 9	41605	0	cg01274028
																	11	66617828	66617828	-	ENST00000393958.2	PC	CDS 18	108020	0	cg15782548
																	11	66633768	66633768	-	ENST00000393958.2	PC	CDS 10	92080	0	cg01274028
																	11	66617828	66617828	-	ENST00000393960.1	PC	CDS 19	108020	0	cg15782548
																	11	66633768	66633768	-	ENST00000393960.1	PC	CDS 11	92080	0	cg01274028
																	11	66617828	66617828	-	ENST00000528224.1	PC	Promoter	-469	0	cg15782548
																	11	66617828	66617828	-	ENST00000529352.1	PC	Promoter	-1085	0	cg15782548
																	11	66617828	66617828	-	ENST00000530259.1	PC	Promoter	2606	0	cg15782548
																	11	66633768	66633768	-	ENST00000355677.3	PC	CDS 10	92080	0	cg01274028
																	11	66633768	66633768	-	ENST00000524491.1	PC	CDS 10	92080	0	cg01274028
																	11	66788157	66788157	+	ENST00000393946.2	SYT12	5' UTR	13908	0	cg25074205
																	11	66791038	66791038	+	ENST00000393946.2	SYT12	5' UTR	16789	0	cg03078043
																	11	66788157	66788157	+	ENST00000525457.1	SYT12	Promoter	-2033	0	cg25074205
																	11	66791038	66791038	+	ENST00000525457.1	SYT12	Promoter	848	0	cg03078043
																	11	66791038	66791038	+	ENST00000525457.1	SYT12	5' UTR	848	0	cg03078043
																	11	66788157	66788157	+	ENST00000527043.1	SYT12	Promoter	-2659	0	cg25074205
																	11	66791038	66791038	+	ENST00000527043.1	SYT12	Promoter	222	0	cg03078043
																	11	66791038	66791038	+	ENST00000527043.1	SYT12	5' UTR	222	0	cg03078043
																	11	66788157	66788157	+	ENST00000526281.1	SYT12	Promoter	-2700	0	cg25074205
																	11	66791038	66791038	+	ENST00000526281.1	SYT12	Promoter	181	0	cg03078043
																	11	66791038	66791038	+	ENST00000531392.1	SYT12	Promoter	-3055	0	cg03078043
																	11	66791038	66791038	+	ENST00000533427.1	SYT12	Promoter	-3993	0	cg03078043
																	11	67017687	67017687	+	ENST00000398645.2	KDM2A	CDS 17	130947	0	cg12869958
																	11	67017687	67017687	+	ENST00000529006.2	KDM2A	CDS 17	130529	0	cg12869958
																	11	67017687	67017687	+	ENST00000526258.1	KDM2A	Non-coding	42614	0	cg12869958
																	11	67017687	67017687	+	ENST00000531696.1	KDM2A	Non-coding	34305	0	cg12869958
																	11	67017687	67017687	+	ENST00000308783.5	KDM2A	CDS 6	10169	0	cg12869958
																	11	67017687	67017687	+	ENST00000530342.1	KDM2A	CDS 6	10169	0	cg12869958
																	11	67017687	67017687	+	ENST00000524657.1	KDM2A	Promoter	-2122	0	cg12869958
																	11	67033148	67033148	+	ENST00000308595.5	ADRBK1	Promoter	-733	0	cg11536276
																	11	67033148	67033148	+	ENST00000526285.1	ADRBK1	Promoter	-804	0	cg11536276
																	11	67068122	67068122	+	ENST00000447274.2	ANKRD13D	Intron 10	12104	0	cg09297459
																	11	67068122	67068122	+	ENST00000511455.2	ANKRD13D	Intron 10	11360	0	cg09297459
																	11	67068122	67068122	+	ENST00000308440.6	ANKRD13D	Intron 11	11303	0	cg09297459
																	11	67068122	67068122	+	ENST00000514166.1	ANKRD13D	Intron 9	11249	0	cg09297459
																	11	67068122	67068122	+	ENST00000508417.1	ANKRD13D	Promoter	2760	0	cg09297459
																	11	67068122	67068122	+	ENST00000512231.1	ANKRD13D	Promoter	2718	0	cg09297459
																	11	67068122	67068122	+	ENST00000513750.1	ANKRD13D	Promoter	2021	0	cg09297459
																	11	67068122	67068122	+	ENST00000508422.1	ANKRD13D	Promoter	1228	0	cg09297459
																	11	67068122	67068122	+	ENST00000507915.1	ANKRD13D	Promoter	659	0	cg09297459
																	11	67068122	67068122	+	ENST00000506119.1	ANKRD13D	Promoter	621	0	cg09297459
																	11	67068122	67068122	+	ENST00000515828.1	ANKRD13D	Promoter	-125	0	cg09297459
																	11	67068122	67068122	+	ENST00000504236.1	ANKRD13D	Promoter	-822	0	cg09297459
																	11	67068122	67068122	+	ENST00000308127.4	SSH3	Promoter	-2797	0	cg09297459
																	11	67076191	67076191	+	ENST00000308127.4	SSH3	Intron 10	5272	0	cg06522726
																	11	67068122	67068122	+	ENST00000532881.1	SSH3	Promoter	-2827	0	cg09297459
																	11	67076191	67076191	+	ENST00000532881.1	SSH3	3' UTR	5242	0	cg06522726
																	11	67068122	67068122	+	ENST00000308298.7	SSH3	Promoter	-2829	0	cg09297459
																	11	67076191	67076191	+	ENST00000308298.7	SSH3	Intron 8	5240	0	cg06522726
																	11	67068122	67068122	+	ENST00000532600.1	SSH3	Promoter	-2879	0	cg09297459
																	11	67068122	67068122	+	ENST00000376757.5	SSH3	Promoter	-2975	0	cg09297459
																	11	67076191	67076191	+	ENST00000376757.5	SSH3	Intron 10	5094	0	cg06522726
																	11	67068122	67068122	+	ENST00000534112.1	SSH3	Promoter	-3058	0	cg09297459
																	11	67068122	67068122	+	ENST00000532181.1	SSH3	Promoter	-3472	0	cg09297459
																	11	67076191	67076191	+	ENST00000532181.1	SSH3	Non-coding	4597	0	cg06522726
																	11	67076191	67076191	+	ENST00000529224.1	SSH3	Promoter	1147	0	cg06522726
																	11	67076191	67076191	+	ENST00000527821.1	SSH3	Promoter	1063	0	cg06522726
																	11	67076191	67076191	+	ENST00000527821.1	SSH3	Intron 4	1063	0	cg06522726
																	11	67076191	67076191	+	ENST00000531495.1	SSH3	Promoter	-510	0	cg06522726
																	11	67076191	67076191	+	ENST00000525913.1	SSH3	Promoter	-2905	0	cg06522726
																	11	67159397	67159397	+	ENST00000543808.1	RAD9A	Promoter	221	0	cg14976978
																	11	67162956	67162956	+	ENST00000543808.1	RAD9A	Non-coding	3780	0	cg19966405
																	11	67159292	67159292	+	ENST00000543808.1	RAD9A	Promoter	116	0	cg13016378
																	11	67159397	67159397	+	ENST00000307980.2	RAD9A	Promoter	-26	0	cg14976978
																	11	67162956	67162956	+	ENST00000307980.2	RAD9A	Intron 5	3533	0	cg19966405
																	11	67159292	67159292	+	ENST00000307980.2	RAD9A	Promoter	-131	0	cg13016378
																	11	67159397	67159397	+	ENST00000538013.1	RAD9A	Promoter	-32	0	cg14976978
																	11	67162956	67162956	+	ENST00000538013.1	RAD9A	3' UTR	3527	0	cg19966405
																	11	67159292	67159292	+	ENST00000538013.1	RAD9A	Promoter	-137	0	cg13016378
																	11	67159397	67159397	+	ENST00000544620.1	RAD9A	Promoter	-32	0	cg14976978
																	11	67162956	67162956	+	ENST00000544620.1	RAD9A	Intron 5	3527	0	cg19966405
																	11	67159292	67159292	+	ENST00000544620.1	RAD9A	Promoter	-137	0	cg13016378
																	11	67159397	67159397	+	ENST00000542139.1	RAD9A	Promoter	-50	0	cg14976978
																	11	67162956	67162956	+	ENST00000542139.1	RAD9A	3' UTR	3509	0	cg19966405
																	11	67159292	67159292	+	ENST00000542139.1	RAD9A	Promoter	-155	0	cg13016378
																	11	67159397	67159397	+	ENST00000541132.1	RAD9A	Promoter	-57	0	cg14976978
																	11	67159292	67159292	+	ENST00000541132.1	RAD9A	Promoter	-162	0	cg13016378
																	11	67159397	67159397	+	ENST00000530934.1	RAD9A	Promoter	-956	0	cg14976978
																	11	67162956	67162956	+	ENST00000530934.1	RAD9A	Promoter	2603	0	cg19966405
																	11	67159292	67159292	+	ENST00000530934.1	RAD9A	Promoter	-1061	0	cg13016378
																	11	67159397	67159397	+	ENST00000529100.1	RAD9A	Promoter	-1379	0	cg14976978
																	11	67162956	67162956	+	ENST00000529100.1	RAD9A	Promoter	2180	0	cg19966405
																	11	67159292	67159292	+	ENST00000529100.1	RAD9A	Promoter	-1484	0	cg13016378
																	11	67162956	67162956	-	ENST00000517215.1	RNU6-1238P	Promoter	-173	0	cg19966405
																	11	67159397	67159397	+	ENST00000535644.1	RAD9A	Promoter	-3744	0	cg14976978
																	11	67162956	67162956	+	ENST00000535644.1	RAD9A	Promoter	-185	0	cg19966405
																	11	67159292	67159292	+	ENST00000535644.1	RAD9A	Promoter	-3849	0	cg13016378
																	11	67167826	67167826	-	ENST00000312989.7	PPP1CA	Promoter	1439	0	cg04075024
																	11	67167826	67167826	-	ENST00000312989.7	PPP1CA	Intron 3	1439	0	cg04075024
																	11	67169366	67169366	-	ENST00000312989.7	PPP1CA	Promoter	-101	0	cg24811957
																	11	67167826	67167826	-	ENST00000376745.4	PPP1CA	Promoter	1577	0	cg04075024
																	11	67167826	67167826	-	ENST00000376745.4	PPP1CA	Intron 3	1577	0	cg04075024
																	11	67169366	67169366	-	ENST00000376745.4	PPP1CA	Promoter	37	0	cg24811957
																	11	67169366	67169366	-	ENST00000376745.4	PPP1CA	5' UTR	37	0	cg24811957
																	11	67167826	67167826	-	ENST00000526510.1	PPP1CA	Promoter	1250	0	cg04075024
																	11	67169366	67169366	-	ENST00000526510.1	PPP1CA	Promoter	-290	0	cg24811957
																	11	67167826	67167826	-	ENST00000532446.1	PPP1CA	Promoter	1223	0	cg04075024
																	11	67169366	67169366	-	ENST00000532446.1	PPP1CA	Promoter	-317	0	cg24811957
																	11	67167826	67167826	-	ENST00000358239.4	PPP1CA	Promoter	1517	0	cg04075024
																	11	67167826	67167826	-	ENST00000358239.4	PPP1CA	Intron 2	1517	0	cg04075024
																	11	67169366	67169366	-	ENST00000358239.4	PPP1CA	Promoter	-23	0	cg24811957
																	11	67167826	67167826	-	ENST00000532279.1	PPP1CA	Promoter	-748	0	cg04075024
																	11	67169366	67169366	-	ENST00000532279.1	PPP1CA	Promoter	-2288	0	cg24811957
																	11	67167826	67167826	-	ENST00000527663.1	PPP1CA	Promoter	1434	0	cg04075024
																	11	67167826	67167826	-	ENST00000527663.1	PPP1CA	Intron 3	1434	0	cg04075024
																	11	67169366	67169366	-	ENST00000527663.1	PPP1CA	Promoter	-106	0	cg24811957
																	11	67167826	67167826	-	ENST00000537694.1	PPP1CA	Non-coding	6910	0	cg04075024
																	11	67179657	67179657	-	ENST00000537694.1	PPP1CA	Promoter	-4921	0	cg21916114
																	11	67169366	67169366	-	ENST00000537694.1	PPP1CA	Non-coding	5370	0	cg24811957
																	11	67167826	67167826	-	ENST00000529724.1	PPP1CA	Promoter	1461	0	cg04075024
																	11	67169366	67169366	-	ENST00000529724.1	PPP1CA	Promoter	-79	0	cg24811957
																	11	67179657	67179657	-	ENST00000546202.1	PPP1CA	Intron 2	8996	0	cg21916114
																	11	67169366	67169366	-	ENST00000546202.1	PPP1CA	Intron 2	19287	0	cg24811957
																	11	67179657	67179657	-	ENST00000542876.1	PPP1CA	Intron 2	8998	0	cg21916114
																	11	67169366	67169366	-	ENST00000542876.1	PPP1CA	Intron 2	19289	0	cg24811957
																	11	67167826	67167826	+	ENST00000526387.1	TBC1D10C	Promoter	-3560	0	cg04075024
																	11	67169366	67169366	+	ENST00000526387.1	TBC1D10C	Promoter	-2020	0	cg24811957
																	11	67167826	67167826	+	ENST00000312390.5	TBC1D10C	Promoter	-3586	0	cg04075024
																	11	67169366	67169366	+	ENST00000312390.5	TBC1D10C	Promoter	-2046	0	cg24811957
																	11	67167826	67167826	+	ENST00000530967.2	TBC1D10C	Promoter	-3768	0	cg04075024
																	11	67169366	67169366	+	ENST00000530967.2	TBC1D10C	Promoter	-2228	0	cg24811957
																	11	67167826	67167826	+	ENST00000529635.1	TBC1D10C	Promoter	-3774	0	cg04075024
																	11	67169366	67169366	+	ENST00000529635.1	TBC1D10C	Promoter	-2234	0	cg24811957
																	11	67167826	67167826	+	ENST00000542590.1	TBC1D10C	Promoter	-3834	0	cg04075024
																	11	67169366	67169366	+	ENST00000542590.1	TBC1D10C	Promoter	-2294	0	cg24811957
																	11	67167826	67167826	+	ENST00000533745.1	TBC1D10C	Promoter	-4576	0	cg04075024
																	11	67169366	67169366	+	ENST00000533745.1	TBC1D10C	Promoter	-3036	0	cg24811957
																	11	67167826	67167826	+	ENST00000529132.1	TBC1D10C	Promoter	-4691	0	cg04075024
																	11	67169366	67169366	+	ENST00000529132.1	TBC1D10C	Promoter	-3151	0	cg24811957
																	11	67167826	67167826	+	ENST00000526474.1	TBC1D10C	Promoter	-4893	0	cg04075024
																	11	67169366	67169366	+	ENST00000526474.1	TBC1D10C	Promoter	-3353	0	cg24811957
																	11	67179657	67179657	+	ENST00000525907.1	CARNS1	Promoter	-2782	0	cg21916114
																	11	67179657	67179657	+	ENST00000529925.1	CARNS1	Promoter	-3175	0	cg21916114
																	11	67179657	67179657	+	ENST00000307823.3	CARNS1	Promoter	-3492	0	cg21916114
																	11	67179657	67179657	+	ENST00000423745.2	CARNS1	Promoter	-3492	0	cg21916114
																	11	67179657	67179657	+	ENST00000531040.1	CARNS1	Promoter	-3492	0	cg21916114
																	11	67179657	67179657	+	ENST00000531958.1	CARNS1	Promoter	-3492	0	cg21916114
																	11	67179657	67179657	+	ENST00000445895.2	CARNS1	Promoter	-3900	0	cg21916114
																	11	67179657	67179657	+	ENST00000531388.1	CARNS1	Promoter	-4010	0	cg21916114
																	11	67291026	67291026	-	ENST00000353903.5	CABP2	Promoter	-158	0	cg18138484
																	11	67291026	67291026	-	ENST00000294288.4	CABP2	Promoter	-158	0	cg18138484
																	11	67291026	67291026	-	ENST00000545205.1	CABP2	Promoter	-126	0	cg18138484
																	11	67351490	67351490	+	ENST00000398606.3	GSTP1	Promoter	424	0	cg06928838
																	11	67351490	67351490	+	ENST00000398606.3	GSTP1	Intron 1	424	0	cg06928838
																	11	67351490	67351490	+	ENST00000398603.1	GSTP1	Promoter	277	0	cg06928838
																	11	67351490	67351490	+	ENST00000398603.1	GSTP1	Intron 1	277	0	cg06928838
																	11	67351490	67351490	+	ENST00000494593.1	GSTP1	Promoter	197	0	cg06928838
																	11	67351490	67351490	+	ENST00000464930.1	GSTP1	Promoter	-105	0	cg06928838
																	11	67351490	67351490	+	ENST00000476137.1	GSTP1	Promoter	-106	0	cg06928838
																	11	67351490	67351490	+	ENST00000489040.1	GSTP1	Promoter	-115	0	cg06928838
																	11	67351490	67351490	+	ENST00000498765.1	GSTP1	Promoter	-436	0	cg06928838
																	11	67351490	67351490	+	ENST00000467591.1	GSTP1	Promoter	-776	0	cg06928838
																	11	67351490	67351490	+	ENST00000495996.1	GSTP1	Promoter	-2085	0	cg06928838
																	11	67374411	67374411	-	ENST00000333139.3	C11orf72	Promoter	-233	0	cg09909833
																	11	67374411	67374411	-	ENST00000446232.1	C11orf72	Promoter	-975	0	cg09909833
																	11	67374411	67374411	+	ENST00000533876.1	RP11-655M14.12	Promoter	1419	0	cg09909833
																	11	67374411	67374411	+	ENST00000322776.6	NDUFV1	Promoter	88	0	cg09909833
																	11	67374411	67374411	+	ENST00000322776.6	NDUFV1	5' UTR	88	0	cg09909833
																	11	67374411	67374411	+	ENST00000532303.1	NDUFV1	Promoter	40	0	cg09909833
																	11	67374411	67374411	+	ENST00000532303.1	NDUFV1	5' UTR	40	0	cg09909833
																	11	67374411	67374411	+	ENST00000532244.1	NDUFV1	Promoter	13	0	cg09909833
																	11	67374411	67374411	+	ENST00000532244.1	NDUFV1	5' UTR	13	0	cg09909833
																	11	67374411	67374411	+	ENST00000528328.1	NDUFV1	Promoter	7	0	cg09909833
																	11	67374411	67374411	+	ENST00000528328.1	NDUFV1	5' UTR	7	0	cg09909833
																	11	67374411	67374411	+	ENST00000529927.1	NDUFV1	Promoter	0	0	cg09909833
																	11	67374411	67374411	+	ENST00000529927.1	NDUFV1	5' UTR	0	0	cg09909833
																	11	67374411	67374411	+	ENST00000415352.2	NDUFV1	Promoter	-4	0	cg09909833
																	11	67374411	67374411	+	ENST00000524838.1	NDUFV1	Promoter	-4	0	cg09909833
																	11	67374411	67374411	+	ENST00000524876.1	NDUFV1	Promoter	-4	0	cg09909833
																	11	67374411	67374411	+	ENST00000532343.1	NDUFV1	Promoter	-4	0	cg09909833
																	11	67374411	67374411	+	ENST00000528548.1	NDUFV1	Promoter	-14	0	cg09909833
																	11	67374411	67374411	+	ENST00000525086.1	NDUFV1	Promoter	-18	0	cg09909833
																	11	67374411	67374411	+	ENST00000529867.1	NDUFV1	Promoter	-18	0	cg09909833
																	11	67374411	67374411	+	ENST00000530014.1	NDUFV1	Promoter	-18	0	cg09909833
																	11	67374411	67374411	+	ENST00000530103.1	NDUFV1	Promoter	-18	0	cg09909833
																	11	67374411	67374411	+	ENST00000532260.1	NDUFV1	Promoter	-18	0	cg09909833
																	11	67374411	67374411	+	ENST00000533075.1	NDUFV1	Promoter	-18	0	cg09909833
																	11	67374411	67374411	+	ENST00000534139.1	NDUFV1	Promoter	-18	0	cg09909833
																	11	67374411	67374411	+	ENST00000526138.1	NDUFV1	Promoter	-21	0	cg09909833
																	11	67374411	67374411	+	ENST00000530638.1	NDUFV1	Promoter	-21	0	cg09909833
																	11	67374411	67374411	+	ENST00000528314.1	NDUFV1	Promoter	-1286	0	cg09909833
																	11	67374411	67374411	+	ENST00000528377.1	NDUFV1	Promoter	-1286	0	cg09909833
																	11	67374411	67374411	+	ENST00000526770.1	NDUFV1	Promoter	-1598	0	cg09909833
																	11	67374411	67374411	+	ENST00000526169.1	NDUFV1	Promoter	-1715	0	cg09909833
																	11	67374411	67374411	+	ENST00000533919.1	NDUFV1	Promoter	-3453	0	cg09909833
																	11	67374411	67374411	+	ENST00000527355.1	NDUFV1	Promoter	-4066	0	cg09909833
																	11	67374411	67374411	+	ENST00000527923.1	NDUFV1	Promoter	-4208	0	cg09909833
																	11	67374411	67374411	+	ENST00000531250.1	NDUFV1	Promoter	-4613	0	cg09909833
																	11	67374411	67374411	+	ENST00000534352.1	NDUFV1	Promoter	-4779	0	cg09909833
																	11	67410153	67410153	-	ENST00000335385.3	TBX10	Promoter	-3121	0	cg03933203
																	11	67410153	67410153	-	ENST00000255082.3	ACY3	3' UTR	7978	0	cg03933203
																	11	67435157	67435157	-	ENST00000530069.1	ALDH3B2	5' UTR	13515	0	cg02832570
																	11	67442408	67442408	-	ENST00000530069.1	ALDH3B2	5' UTR	6264	0	cg24563501
																	11	67432774	67432774	-	ENST00000530069.1	ALDH3B2	CDS 7	15898	0	cg21906444
																	11	67435157	67435157	-	ENST00000349015.3	ALDH3B2	5' UTR	6946	0	cg02832570
																	11	67442408	67442408	-	ENST00000349015.3	ALDH3B2	Promoter	-305	0	cg24563501
																	11	67432774	67432774	-	ENST00000349015.3	ALDH3B2	CDS 7	9329	0	cg21906444
																	11	67435157	67435157	-	ENST00000531248.1	ALDH3B2	Promoter	-2384	0	cg02832570
																	11	67432774	67432774	-	ENST00000531248.1	ALDH3B2	Promoter	-1	0	cg21906444
																	11	67435157	67435157	-	ENST00000534425.1	ALDH3B2	Promoter	-50	0	cg02832570
																	11	67432774	67432774	-	ENST00000534425.1	ALDH3B2	Promoter	2333	0	cg21906444
																	11	67435157	67435157	-	ENST00000525827.1	ALDH3B2	5' UTR	7046	0	cg02832570
																	11	67442408	67442408	-	ENST00000525827.1	ALDH3B2	Promoter	-205	0	cg24563501
																	11	67435157	67435157	-	ENST00000528756.1	ALDH3B2	Promoter	285	0	cg02832570
																	11	67435157	67435157	-	ENST00000528756.1	ALDH3B2	5' UTR	285	0	cg02832570
																	11	67432774	67432774	-	ENST00000528756.1	ALDH3B2	Promoter	2668	0	cg21906444
																	11	67435157	67435157	-	ENST00000531881.1	ALDH3B2	Non-coding	6106	0	cg02832570
																	11	67442408	67442408	-	ENST00000531881.1	ALDH3B2	Promoter	-1145	0	cg24563501
																	11	67435157	67435157	-	ENST00000533962.1	ALDH3B2	Non-coding	3640	0	cg02832570
																	11	67442408	67442408	-	ENST00000533962.1	ALDH3B2	Promoter	-3611	0	cg24563501
																	11	67480477	67480477	-	ENST00000530315.1	UNC93B5	Promoter	3000	0	cg07703679
																	11	67653560	67653560	+	ENST00000529069.1	RP11-119D9.1	Promoter	-388	0	cg24127965
																	11	67653560	67653560	+	ENST00000511677.1	RP11-119D9.1	Promoter	-407	0	cg24127965
																	11	67653560	67653560	+	ENST00000533670.1	RP11-119D9.1	Promoter	-501	0	cg24127965
																	11	67764105	67764105	-	ENST00000227471.2	UNC93B1	CDS 9	7489	0	cg18069484
																	11	67764105	67764105	-	ENST00000530331.1	UNC93B1	Non-coding	7489	0	cg18069484
																	11	67764105	67764105	-	ENST00000533966.1	UNC93B1	Promoter	2560	0	cg18069484
																	11	67764105	67764105	-	ENST00000525368.1	UNC93B1	Promoter	-653	0	cg18069484
																	11	67780637	67780637	+	ENST00000433100.1	ALDH3B1	Non-coding	4589	0	cg20157095
																	11	67784489	67784489	+	ENST00000433100.1	ALDH3B1	Non-coding	8441	0	cg23121335
																	11	67777664	67777664	+	ENST00000433100.1	ALDH3B1	Promoter	1616	0	cg00414166
																	11	67780637	67780637	+	ENST00000539229.1	ALDH3B1	5' UTR	4589	0	cg20157095
																	11	67784489	67784489	+	ENST00000539229.1	ALDH3B1	Intron 2	8441	0	cg23121335
																	11	67777664	67777664	+	ENST00000539229.1	ALDH3B1	Promoter	1616	0	cg00414166
																	11	67777664	67777664	+	ENST00000539229.1	ALDH3B1	5' UTR	1616	0	cg00414166
																	11	67780637	67780637	+	ENST00000007633.8	ALDH3B1	Promoter	2847	0	cg20157095
																	11	67780637	67780637	+	ENST00000007633.8	ALDH3B1	5' UTR	2847	0	cg20157095
																	11	67784489	67784489	+	ENST00000007633.8	ALDH3B1	Intron 2	6699	0	cg23121335
																	11	67777664	67777664	+	ENST00000007633.8	ALDH3B1	Promoter	-126	0	cg00414166
																	11	67780637	67780637	+	ENST00000316367.6	ALDH3B1	Promoter	2847	0	cg20157095
																	11	67780637	67780637	+	ENST00000316367.6	ALDH3B1	5' UTR	2847	0	cg20157095
																	11	67784489	67784489	+	ENST00000316367.6	ALDH3B1	Intron 2	6699	0	cg23121335
																	11	67777664	67777664	+	ENST00000316367.6	ALDH3B1	Promoter	-126	0	cg00414166
																	11	67780637	67780637	+	ENST00000342456.6	ALDH3B1	Promoter	2847	0	cg20157095
																	11	67780637	67780637	+	ENST00000342456.6	ALDH3B1	5' UTR	2847	0	cg20157095
																	11	67784489	67784489	+	ENST00000342456.6	ALDH3B1	Intron 2	6699	0	cg23121335
																	11	67777664	67777664	+	ENST00000342456.6	ALDH3B1	Promoter	-126	0	cg00414166
																	11	67780637	67780637	+	ENST00000529232.1	ALDH3B1	Promoter	2840	0	cg20157095
																	11	67784489	67784489	+	ENST00000529232.1	ALDH3B1	Non-coding	6692	0	cg23121335
																	11	67777664	67777664	+	ENST00000529232.1	ALDH3B1	Promoter	-133	0	cg00414166
																	11	67780637	67780637	+	ENST00000531459.1	ALDH3B1	Promoter	2824	0	cg20157095
																	11	67784489	67784489	+	ENST00000531459.1	ALDH3B1	Non-coding	6676	0	cg23121335
																	11	67777664	67777664	+	ENST00000531459.1	ALDH3B1	Promoter	-149	0	cg00414166
																	11	67780637	67780637	+	ENST00000434449.1	ALDH3B1	Promoter	2815	0	cg20157095
																	11	67784489	67784489	+	ENST00000434449.1	ALDH3B1	Non-coding	6667	0	cg23121335
																	11	67777664	67777664	+	ENST00000434449.1	ALDH3B1	Promoter	-158	0	cg00414166
																	11	67780637	67780637	+	ENST00000530046.1	ALDH3B1	Promoter	2800	0	cg20157095
																	11	67784489	67784489	+	ENST00000530046.1	ALDH3B1	Non-coding	6652	0	cg23121335
																	11	67777664	67777664	+	ENST00000530046.1	ALDH3B1	Promoter	-173	0	cg00414166
																	11	67780637	67780637	+	ENST00000525518.1	ALDH3B1	Promoter	-1801	0	cg20157095
																	11	67784489	67784489	+	ENST00000525518.1	ALDH3B1	Promoter	2051	0	cg23121335
																	11	67777664	67777664	+	ENST00000525518.1	ALDH3B1	Promoter	-4774	0	cg00414166
																	11	67780637	67780637	+	ENST00000527179.1	ALDH3B1	Promoter	-2127	0	cg20157095
																	11	67784489	67784489	+	ENST00000527179.1	ALDH3B1	Promoter	1725	0	cg23121335
																	11	67784489	67784489	+	ENST00000526609.1	ALDH3B1	Promoter	-1562	0	cg23121335
																	11	67784489	67784489	+	ENST00000527514.1	ALDH3B1	Promoter	-4823	0	cg23121335
																	11	67888961	67888961	-	ENST00000265689.4	CHKA	Promoter	-289	0	cg19713175
																	11	67888961	67888961	-	ENST00000356135.5	CHKA	Promoter	-49	0	cg19713175
																	11	67888961	67888961	-	ENST00000531341.1	CHKA	Promoter	-665	0	cg19713175
																	11	67888961	67888961	+	ENST00000527519.2	CTD-2655K5.1	Promoter	-559	0	cg19713175
																	11	68039143	68039143	-	ENST00000304271.6	C11orf24	Promoter	288	0	cg14870456
																	11	68039143	68039143	-	ENST00000304271.6	C11orf24	5' UTR	288	0	cg14870456
																	11	68039143	68039143	-	ENST00000533310.1	C11orf24	Promoter	273	0	cg14870456
																	11	68039143	68039143	-	ENST00000533310.1	C11orf24	5' UTR	273	0	cg14870456
																	11	68039143	68039143	-	ENST00000530166.1	C11orf24	Promoter	327	0	cg14870456
																	11	68039143	68039143	-	ENST00000527280.1	C11orf24	Promoter	315	0	cg14870456
																	11	68039143	68039143	-	ENST00000529590.1	C11orf24	Promoter	297	0	cg14870456
																	11	68039143	68039143	-	ENST00000532534.1	C11orf24	Promoter	242	0	cg14870456
																	11	68039143	68039143	-	ENST00000532969.1	C11orf24	Promoter	244	0	cg14870456
																	11	68039143	68039143	-	ENST00000529339.1	C11orf24	Promoter	273	0	cg14870456
																	11	68079269	68079269	+	ENST00000294304.7	LRP5	Promoter	-808	0	cg21856771
																	11	68178211	68178211	+	ENST00000294304.7	LRP5	Intron 10	98134	0	cg09845762
																	11	68201194	68201194	+	ENST00000294304.7	LRP5	CDS 18	121117	0	cg12467960
																	11	68145143	68145143	+	ENST00000294304.7	LRP5	Intron 5	65066	0	cg24226947
																	11	68154400	68154400	+	ENST00000294304.7	LRP5	Intron 6	74323	0	cg19658487
																	11	68141174	68141174	+	ENST00000294304.7	LRP5	Intron 5	61097	0	cg17677413
																	11	68079269	68079269	+	ENST00000529993.1	LRP5	Promoter	-883	0	cg21856771
																	11	68178211	68178211	+	ENST00000529993.1	LRP5	3' UTR	98059	0	cg09845762
																	11	68201194	68201194	+	ENST00000529993.1	LRP5	3' UTR	121042	0	cg12467960
																	11	68145143	68145143	+	ENST00000529993.1	LRP5	Intron 5	64991	0	cg24226947
																	11	68154400	68154400	+	ENST00000529993.1	LRP5	Intron 6	74248	0	cg19658487
																	11	68141174	68141174	+	ENST00000529993.1	LRP5	Intron 5	61022	0	cg17677413
																	11	68178211	68178211	+	ENST00000528714.1	LRP5	Promoter	714	0	cg09845762
																	11	68201194	68201194	+	ENST00000533695.1	LRP5	Promoter	-4867	0	cg12467960
																	11	68243678	68243678	+	ENST00000393799.2	PPP6R3	5' UTR	15492	0	cg18393154
																	11	68293614	68293614	+	ENST00000393799.2	PPP6R3	5' UTR	65428	0	cg14783029
																	11	68243678	68243678	+	ENST00000393800.2	PPP6R3	5' UTR	15479	0	cg18393154
																	11	68293614	68293614	+	ENST00000393800.2	PPP6R3	5' UTR	65415	0	cg14783029
																	11	68243678	68243678	+	ENST00000530427.1	PPP6R3	Non-coding	15479	0	cg18393154
																	11	68293614	68293614	+	ENST00000530427.1	PPP6R3	Non-coding	65415	0	cg14783029
																	11	68243678	68243678	+	ENST00000528635.1	PPP6R3	Non-coding	15472	0	cg18393154
																	11	68293614	68293614	+	ENST00000528635.1	PPP6R3	Non-coding	65408	0	cg14783029
																	11	68243678	68243678	+	ENST00000529907.1	PPP6R3	5' UTR	15463	0	cg18393154
																	11	68293614	68293614	+	ENST00000529907.1	PPP6R3	5' UTR	65399	0	cg14783029
																	11	68243678	68243678	+	ENST00000533127.1	PPP6R3	Non-coding	15463	0	cg18393154
																	11	68293614	68293614	+	ENST00000533127.1	PPP6R3	Non-coding	65399	0	cg14783029
																	11	68243678	68243678	+	ENST00000529344.1	PPP6R3	Non-coding	15462	0	cg18393154
																	11	68293614	68293614	+	ENST00000529344.1	PPP6R3	Non-coding	65398	0	cg14783029
																	11	68243678	68243678	+	ENST00000534534.1	PPP6R3	5' UTR	15462	0	cg18393154
																	11	68293614	68293614	+	ENST00000534534.1	PPP6R3	5' UTR	65398	0	cg14783029
																	11	68243678	68243678	+	ENST00000524845.1	PPP6R3	5' UTR	15461	0	cg18393154
																	11	68293614	68293614	+	ENST00000524845.1	PPP6R3	5' UTR	65397	0	cg14783029
																	11	68243678	68243678	+	ENST00000265637.4	PPP6R3	5' UTR	15458	0	cg18393154
																	11	68293614	68293614	+	ENST00000265637.4	PPP6R3	5' UTR	65394	0	cg14783029
																	11	68243678	68243678	+	ENST00000524904.1	PPP6R3	5' UTR	15455	0	cg18393154
																	11	68293614	68293614	+	ENST00000524904.1	PPP6R3	5' UTR	65391	0	cg14783029
																	11	68243678	68243678	+	ENST00000393801.3	PPP6R3	5' UTR	15440	0	cg18393154
																	11	68293614	68293614	+	ENST00000393801.3	PPP6R3	5' UTR	65376	0	cg14783029
																	11	68243678	68243678	+	ENST00000265636.5	PPP6R3	5' UTR	15397	0	cg18393154
																	11	68293614	68293614	+	ENST00000265636.5	PPP6R3	5' UTR	65333	0	cg14783029
																	11	68243678	68243678	+	ENST00000529710.1	PPP6R3	5' UTR	15397	0	cg18393154
																	11	68293614	68293614	+	ENST00000529710.1	PPP6R3	5' UTR	65333	0	cg14783029
																	11	68293614	68293614	+	ENST00000527403.2	PPP6R3	5' UTR	6640	0	cg14783029
																	11	68293614	68293614	+	ENST00000525050.1	PPP6R3	Non-coding	6583	0	cg14783029
																	11	68293614	68293614	+	ENST00000527069.1	PPP6R3	Non-coding	6511	0	cg14783029
																	11	68579907	68579907	-	ENST00000540367.1	CPT1A	CDS 2	3065	0	cg08850249
																	11	68579907	68579907	-	ENST00000376618.2	CPT1A	CDS 3	29493	0	cg08850249
																	11	68579907	68579907	-	ENST00000265641.5	CPT1A	CDS 3	29478	0	cg08850249
																	11	68579907	68579907	-	ENST00000539743.1	CPT1A	CDS 2	3065	0	cg08850249
																	11	68579907	68579907	-	ENST00000565318.1	CPT1A	CDS 3	6254	0	cg08850249
																	11	68579907	68579907	-	ENST00000569129.1	CPT1A	CDS 3	27246	0	cg08850249
																	11	68579907	68579907	-	ENST00000561996.1	CPT1A	CDS 3	31972	0	cg08850249
																	11	68696596	68696596	+	ENST00000255078.3	IGHMBP2	Intron 7	25286	0	cg01609328
																	11	68696596	68696596	+	ENST00000568742.1	IGHMBP2	Promoter	2932	0	cg01609328
																	11	68696596	68696596	+	ENST00000536803.1	IGHMBP2	Promoter	-963	0	cg01609328
																	11	68696596	68696596	+	ENST00000539064.1	IGHMBP2	Promoter	-3177	0	cg01609328
																	11	68696596	68696596	+	ENST00000537458.1	IGHMBP2	Promoter	-3819	0	cg01609328
																	11	68696596	68696596	+	ENST00000543739.1	IGHMBP2	Promoter	-3819	0	cg01609328
																	11	68696596	68696596	+	ENST00000541229.1	IGHMBP2	Promoter	-4554	0	cg01609328
																	11	68815449	68815449	+	ENST00000294309.3	TPCN2	Promoter	-916	0	cg22484980
																	11	68822544	68822544	+	ENST00000294309.3	TPCN2	Intron 3	6179	0	cg00603982
																	11	68815449	68815449	+	ENST00000535009.1	TPCN2	Promoter	-953	0	cg22484980
																	11	68822544	68822544	+	ENST00000535009.1	TPCN2	Non-coding	6142	0	cg00603982
																	11	68815449	68815449	+	ENST00000542467.1	TPCN2	Promoter	-980	0	cg22484980
																	11	68822544	68822544	+	ENST00000542467.1	TPCN2	Intron 3	6115	0	cg00603982
																	11	68815449	68815449	+	ENST00000534832.1	TPCN2	Promoter	-1049	0	cg22484980
																	11	68822544	68822544	+	ENST00000442692.2	TPCN2	Promoter	-86	0	cg00603982
																	11	68924956	68924956	-	ENST00000562772.1	RP11-554A11.8	Non-coding	14077	0	cg15234197
																	11	68924956	68924956	+	ENST00000565145.1	RP11-554A11.9	Promoter	1578	0	cg15234197
																	11	68924956	68924956	+	ENST00000568942.1	RP11-554A11.9	Promoter	-1598	0	cg15234197
																	11	69168370	69168370	+	ENST00000544781.1	MYEOV	Non-coding	101629	0	cg02063330
																	11	69168370	69168370	+	ENST00000541137.1	MYEOV	Non-coding	16242	0	cg02063330
																	11	69168370	69168370	+	ENST00000540356.1	MYEOV	Non-coding	12046	0	cg02063330
																	11	69226530	69226530	+	ENST00000562341.1	RP11-211G23.1	Promoter	-2545	0	cg12014326
																	11	69462660	69462660	+	ENST00000227507.2	CCND1	Intron 3	6805	0	cg12129983
																	11	69456701	69456701	+	ENST00000227507.2	CCND1	Promoter	846	0	cg09801353
																	11	69456701	69456701	+	ENST00000227507.2	CCND1	Intron 1	846	0	cg09801353
																	11	69456701	69456701	+	ENST00000539241.1	CCND1	Promoter	768	0	cg09801353
																	11	69462660	69462660	+	ENST00000536559.1	CCND1	Intron 1	6686	0	cg12129983
																	11	69456701	69456701	+	ENST00000536559.1	CCND1	Promoter	727	0	cg09801353
																	11	69456701	69456701	+	ENST00000536559.1	CCND1	Intron 1	727	0	cg09801353
																	11	69456701	69456701	+	ENST00000535993.1	CCND1	Promoter	702	0	cg09801353
																	11	69462660	69462660	+	ENST00000545484.1	CCND1	Non-coding	4180	0	cg12129983
																	11	69456701	69456701	+	ENST00000545484.1	CCND1	Promoter	-1779	0	cg09801353
																	11	69462660	69462660	+	ENST00000542367.1	CCND1	Promoter	-65	0	cg12129983
																	11	69522216	69522216	-	ENST00000294312.3	FGF19	Promoter	-2805	0	cg03859090
																	11	69852526	69852526	+	ENST00000534086.1	RP11-626H12.1	Non-coding	20544	0	cg06072398
																	11	69924046	69924046	-	ENST00000531347.1	ANO1-AS2	Promoter	-2506	0	cg26304147
																	11	69921474	69921474	-	ENST00000531347.1	ANO1-AS2	Promoter	66	0	cg13449673
																	11	69922018	69922018	-	ENST00000531347.1	ANO1-AS2	Promoter	-478	0	cg09379094
																	11	69924046	69924046	-	ENST00000533327.1	ANO1-AS2	Promoter	-2591	0	cg26304147
																	11	69921474	69921474	-	ENST00000533327.1	ANO1-AS2	Promoter	-19	0	cg13449673
																	11	69922018	69922018	-	ENST00000533327.1	ANO1-AS2	Promoter	-563	0	cg09379094
																	11	69924046	69924046	+	ENST00000365200.1	RNU6-1175P	Promoter	2577	0	cg26304147
																	11	69921474	69921474	+	ENST00000365200.1	RNU6-1175P	Promoter	5	0	cg13449673
																	11	69922018	69922018	+	ENST00000365200.1	RNU6-1175P	Promoter	549	0	cg09379094
																	11	69969430	69969430	+	ENST00000355303.5	ANO1	Intron 8	45022	0	cg22142922
																	11	70023060	70023060	+	ENST00000355303.5	ANO1	Intron 22	98652	0	cg13089599
																	11	70027093	70027093	+	ENST00000355303.5	ANO1	Intron 23	102685	0	cg10370850
																	11	70004870	70004870	+	ENST00000355303.5	ANO1	Intron 16	80462	0	cg17547336
																	11	70012810	70012810	+	ENST00000355303.5	ANO1	Intron 20	88402	0	cg00837444
																	11	69970464	69970464	+	ENST00000355303.5	ANO1	CDS 9	46056	0	cg27422759
																	11	69924046	69924046	+	ENST00000355303.5	ANO1	Promoter	-362	0	cg26304147
																	11	69949263	69949263	+	ENST00000355303.5	ANO1	CDS 3	24855	0	cg03613003
																	11	69962358	69962358	+	ENST00000355303.5	ANO1	Intron 7	37950	0	cg05213387
																	11	69928161	69928161	+	ENST00000355303.5	ANO1	Intron 1	3753	0	cg06800332
																	11	69921474	69921474	+	ENST00000355303.5	ANO1	Promoter	-2934	0	cg13449673
																	11	69922018	69922018	+	ENST00000355303.5	ANO1	Promoter	-2390	0	cg09379094
																	11	69969430	69969430	+	ENST00000398543.2	ANO1	Intron 8	44766	0	cg22142922
																	11	70023060	70023060	+	ENST00000398543.2	ANO1	Intron 20	98396	0	cg13089599
																	11	70027093	70027093	+	ENST00000398543.2	ANO1	Intron 21	102429	0	cg10370850
																	11	70004870	70004870	+	ENST00000398543.2	ANO1	Intron 14	80206	0	cg17547336
																	11	70012810	70012810	+	ENST00000398543.2	ANO1	Intron 18	88146	0	cg00837444
																	11	69970464	69970464	+	ENST00000398543.2	ANO1	CDS 9	45800	0	cg27422759
																	11	69924046	69924046	+	ENST00000398543.2	ANO1	Promoter	-618	0	cg26304147
																	11	69949263	69949263	+	ENST00000398543.2	ANO1	CDS 3	24599	0	cg03613003
																	11	69962358	69962358	+	ENST00000398543.2	ANO1	Intron 7	37694	0	cg05213387
																	11	69928161	69928161	+	ENST00000398543.2	ANO1	5' UTR	3497	0	cg06800332
																	11	69921474	69921474	+	ENST00000398543.2	ANO1	Promoter	-3190	0	cg13449673
																	11	69922018	69922018	+	ENST00000398543.2	ANO1	Promoter	-2646	0	cg09379094
																	11	69969430	69969430	+	ENST00000538023.1	ANO1	Intron 8	44766	0	cg22142922
																	11	70023060	70023060	+	ENST00000538023.1	ANO1	Intron 22	98396	0	cg13089599
																	11	70027093	70027093	+	ENST00000538023.1	ANO1	Intron 23	102429	0	cg10370850
																	11	70004870	70004870	+	ENST00000538023.1	ANO1	Intron 16	80206	0	cg17547336
																	11	70012810	70012810	+	ENST00000538023.1	ANO1	Intron 20	88146	0	cg00837444
																	11	69970464	69970464	+	ENST00000538023.1	ANO1	CDS 9	45800	0	cg27422759
																	11	69924046	69924046	+	ENST00000538023.1	ANO1	Promoter	-618	0	cg26304147
																	11	69949263	69949263	+	ENST00000538023.1	ANO1	CDS 3	24599	0	cg03613003
																	11	69962358	69962358	+	ENST00000538023.1	ANO1	Intron 7	37694	0	cg05213387
																	11	69928161	69928161	+	ENST00000538023.1	ANO1	Intron 1	3497	0	cg06800332
																	11	69921474	69921474	+	ENST00000538023.1	ANO1	Promoter	-3190	0	cg13449673
																	11	69922018	69922018	+	ENST00000538023.1	ANO1	Promoter	-2646	0	cg09379094
																	11	69924046	69924046	+	ENST00000531604.1	ANO1	Promoter	-633	0	cg26304147
																	11	69949263	69949263	+	ENST00000531604.1	ANO1	Intron 2	24584	0	cg03613003
																	11	69928161	69928161	+	ENST00000531604.1	ANO1	Intron 1	3482	0	cg06800332
																	11	69921474	69921474	+	ENST00000531604.1	ANO1	Promoter	-3205	0	cg13449673
																	11	69922018	69922018	+	ENST00000531604.1	ANO1	Promoter	-2661	0	cg09379094
																	11	69969430	69969430	+	ENST00000316296.5	ANO1	Intron 8	37910	0	cg22142922
																	11	70004870	70004870	+	ENST00000316296.5	ANO1	Intron 14	73350	0	cg17547336
																	11	69970464	69970464	+	ENST00000316296.5	ANO1	CDS 9	38944	0	cg27422759
																	11	69949263	69949263	+	ENST00000316296.5	ANO1	CDS 3	17743	0	cg03613003
																	11	69962358	69962358	+	ENST00000316296.5	ANO1	Intron 7	30838	0	cg05213387
																	11	69928161	69928161	+	ENST00000316296.5	ANO1	Promoter	-3359	0	cg06800332
																	11	69969430	69969430	+	ENST00000530676.1	ANO1	Intron 8	37902	0	cg22142922
																	11	70023060	70023060	+	ENST00000530676.1	ANO1	Intron 20	91532	0	cg13089599
																	11	70027093	70027093	+	ENST00000530676.1	ANO1	Intron 21	95565	0	cg10370850
																	11	70004870	70004870	+	ENST00000530676.1	ANO1	Intron 14	73342	0	cg17547336
																	11	70012810	70012810	+	ENST00000530676.1	ANO1	Intron 18	81282	0	cg00837444
																	11	69970464	69970464	+	ENST00000530676.1	ANO1	CDS 9	38936	0	cg27422759
																	11	69949263	69949263	+	ENST00000530676.1	ANO1	CDS 3	17735	0	cg03613003
																	11	69962358	69962358	+	ENST00000530676.1	ANO1	Intron 7	30830	0	cg05213387
																	11	69928161	69928161	+	ENST00000530676.1	ANO1	Promoter	-3367	0	cg06800332
																	11	69969430	69969430	+	ENST00000530480.1	ANO1	Intron 7	20227	0	cg22142922
																	11	69970464	69970464	+	ENST00000530480.1	ANO1	CDS 8	21261	0	cg27422759
																	11	69949263	69949263	+	ENST00000530480.1	ANO1	Promoter	60	0	cg03613003
																	11	69949263	69949263	+	ENST00000530480.1	ANO1	CDS 1	60	0	cg03613003
																	11	69962358	69962358	+	ENST00000530480.1	ANO1	Intron 6	13155	0	cg05213387
																	11	69949263	69949263	+	ENST00000529913.1	ANO1	Promoter	-972	0	cg03613003
																	11	69962358	69962358	+	ENST00000529913.1	ANO1	Non-coding	12123	0	cg05213387
																	11	69969430	69969430	+	ENST00000531349.1	ANO1	Intron 3	15139	0	cg22142922
																	11	70023060	70023060	+	ENST00000531349.1	ANO1	Intron 16	68769	0	cg13089599
																	11	70027093	70027093	+	ENST00000531349.1	ANO1	Intron 17	72802	0	cg10370850
																	11	70004870	70004870	+	ENST00000531349.1	ANO1	Intron 10	50579	0	cg17547336
																	11	70012810	70012810	+	ENST00000531349.1	ANO1	Intron 14	58519	0	cg00837444
																	11	69970464	69970464	+	ENST00000531349.1	ANO1	CDS 4	16173	0	cg27422759
																	11	69962358	69962358	+	ENST00000531349.1	ANO1	Intron 2	8067	0	cg05213387
																	11	69970464	69970464	+	ENST00000530525.1	RP11-805J14.3	Promoter	-4939	0	cg27422759
																	11	70004870	70004870	+	ENST00000531300.1	ANO1	Intron 5	17170	0	cg17547336
																	11	70023060	70023060	+	ENST00000529636.1	ANO1	Non-coding	11592	0	cg13089599
																	11	70012810	70012810	+	ENST00000529636.1	ANO1	Promoter	1342	0	cg00837444
																	11	70023060	70023060	+	ENST00000525494.1	ANO1	Non-coding	6989	0	cg13089599
																	11	70027093	70027093	+	ENST00000525494.1	ANO1	Non-coding	11022	0	cg10370850
																	11	70012810	70012810	+	ENST00000525494.1	ANO1	Promoter	-3261	0	cg00837444
																	11	70158781	70158781	+	ENST00000253925.7	PPFIA1	Intron 2	41975	0	cg18888883
																	11	70142130	70142130	+	ENST00000253925.7	PPFIA1	Intron 2	25324	0	cg06903151
																	11	70158781	70158781	+	ENST00000389547.3	PPFIA1	Intron 2	41958	0	cg18888883
																	11	70142130	70142130	+	ENST00000389547.3	PPFIA1	Intron 2	25307	0	cg06903151
																	11	70158781	70158781	+	ENST00000532504.1	PPFIA1	Intron 2	41902	0	cg18888883
																	11	70142130	70142130	+	ENST00000532504.1	PPFIA1	Intron 2	25251	0	cg06903151
																	11	70158781	70158781	+	ENST00000530746.1	PPFIA1	Intron 2	41455	0	cg18888883
																	11	70142130	70142130	+	ENST00000530746.1	PPFIA1	Intron 2	24804	0	cg06903151
																	11	70158781	70158781	+	ENST00000532024.1	PPFIA1	Intron 1	40768	0	cg18888883
																	11	70142130	70142130	+	ENST00000532024.1	PPFIA1	Intron 1	24117	0	cg06903151
																	11	70158781	70158781	-	ENST00000528607.1	AP000487.6	Non-coding	50694	0	cg18888883
																	11	70142130	70142130	-	ENST00000528607.1	AP000487.6	Non-coding	67345	0	cg06903151
																	11	70243843	70243843	-	ENST00000530690.1	AP000487.5	Promoter	626	0	cg13414679
																	11	70243843	70243843	-	ENST00000500185.2	AP000487.5	Promoter	752	0	cg13414679
																	11	70243843	70243843	-	ENST00000524619.1	AP000487.5	Promoter	566	0	cg13414679
																	11	70261959	70261959	+	ENST00000346329.3	CTTN	Intron 7	17449	0	cg12127706
																	11	70262058	70262058	+	ENST00000346329.3	CTTN	Intron 7	17548	0	cg16629523
																	11	70243843	70243843	+	ENST00000346329.3	CTTN	Promoter	-667	0	cg13414679
																	11	70261959	70261959	+	ENST00000301843.8	CTTN	Intron 7	17347	0	cg12127706
																	11	70262058	70262058	+	ENST00000301843.8	CTTN	Intron 7	17446	0	cg16629523
																	11	70243843	70243843	+	ENST00000301843.8	CTTN	Promoter	-769	0	cg13414679
																	11	70243843	70243843	+	ENST00000482755.2	CTTN	Promoter	-800	0	cg13414679
																	11	70243843	70243843	+	ENST00000527622.1	CTTN	Promoter	-800	0	cg13414679
																	11	70261959	70261959	+	ENST00000376561.3	CTTN	Intron 7	17312	0	cg12127706
																	11	70262058	70262058	+	ENST00000376561.3	CTTN	Intron 7	17411	0	cg16629523
																	11	70243843	70243843	+	ENST00000376561.3	CTTN	Promoter	-804	0	cg13414679
																	11	70261959	70261959	+	ENST00000415461.1	CTTN	Intron 5	8500	0	cg12127706
																	11	70262058	70262058	+	ENST00000415461.1	CTTN	Intron 5	8599	0	cg16629523
																	11	70261959	70261959	+	ENST00000525276.1	CTTN	Promoter	1242	0	cg12127706
																	11	70262058	70262058	+	ENST00000525276.1	CTTN	Promoter	1341	0	cg16629523
																	11	70261959	70261959	+	ENST00000532334.1	CTTN	Promoter	-887	0	cg12127706
																	11	70262058	70262058	+	ENST00000532334.1	CTTN	Promoter	-788	0	cg16629523
																	11	70261959	70261959	+	ENST00000527962.1	CTTN	Promoter	-4272	0	cg12127706
																	11	70262058	70262058	+	ENST00000527962.1	CTTN	Promoter	-4173	0	cg16629523
																	11	70261959	70261959	+	ENST00000483662.2	CTTN	Promoter	-4370	0	cg12127706
																	11	70262058	70262058	+	ENST00000483662.2	CTTN	Promoter	-4271	0	cg16629523
																	11	70261959	70261959	+	ENST00000498223.1	CTTN	Promoter	-4533	0	cg12127706
																	11	70262058	70262058	+	ENST00000498223.1	CTTN	Promoter	-4434	0	cg16629523
																	11	70261959	70261959	+	ENST00000538675.1	CTTN	Promoter	-4641	0	cg12127706
																	11	70262058	70262058	+	ENST00000538675.1	CTTN	Promoter	-4542	0	cg16629523
																	11	70348182	70348182	-	ENST00000449833.2	SHANK2	Intron 4	159742	0	cg04254724
																	11	70472208	70472208	-	ENST00000449833.2	SHANK2	Intron 2	35716	0	cg11274450
																	11	70440395	70440395	-	ENST00000449833.2	SHANK2	Intron 2	67529	0	cg01397507
																	11	70348182	70348182	-	ENST00000409161.1	SHANK2	Intron 4	159688	0	cg04254724
																	11	70472208	70472208	-	ENST00000409161.1	SHANK2	Intron 2	35662	0	cg11274450
																	11	70440395	70440395	-	ENST00000409161.1	SHANK2	Intron 2	67475	0	cg01397507
																	11	70552108	70552108	-	ENST00000338508.4	SHANK2	Intron 20	306265	0	cg16288284
																	11	70773005	70773005	-	ENST00000338508.4	SHANK2	Intron 14	85368	0	cg00418044
																	11	70789229	70789229	-	ENST00000338508.4	SHANK2	Intron 9	69144	0	cg08710804
																	11	70580631	70580631	-	ENST00000338508.4	SHANK2	Intron 20	277742	0	cg22861755
																	11	70348182	70348182	-	ENST00000338508.4	SHANK2	Intron 25	510191	0	cg04254724
																	11	70472208	70472208	-	ENST00000338508.4	SHANK2	Intron 23	386165	0	cg11274450
																	11	70534718	70534718	-	ENST00000338508.4	SHANK2	Intron 21	323655	0	cg23894980
																	11	70440395	70440395	-	ENST00000338508.4	SHANK2	Intron 23	417978	0	cg01397507
																	11	70552108	70552108	-	ENST00000423696.2	SHANK2	Intron 4	120538	0	cg16288284
																	11	70580631	70580631	-	ENST00000423696.2	SHANK2	Intron 4	92015	0	cg22861755
																	11	70348182	70348182	-	ENST00000423696.2	SHANK2	Intron 9	324464	0	cg04254724
																	11	70472208	70472208	-	ENST00000423696.2	SHANK2	Intron 7	200438	0	cg11274450
																	11	70534718	70534718	-	ENST00000423696.2	SHANK2	Intron 5	137928	0	cg23894980
																	11	70440395	70440395	-	ENST00000423696.2	SHANK2	Intron 7	232251	0	cg01397507
																	11	70348182	70348182	-	ENST00000424924.1	SHANK2	Promoter	783	0	cg04254724
																	11	70348182	70348182	-	ENST00000424924.1	SHANK2	Intron 2	783	0	cg04254724
																	11	70348182	70348182	-	ENST00000412252.1	SHANK2	Intron 4	159686	0	cg04254724
																	11	70472208	70472208	-	ENST00000412252.1	SHANK2	Intron 2	35660	0	cg11274450
																	11	70440395	70440395	-	ENST00000412252.1	SHANK2	Intron 2	67473	0	cg01397507
																	11	70552108	70552108	-	ENST00000294018.4	SHANK2	Intron 4	190565	0	cg16288284
																	11	70580631	70580631	-	ENST00000294018.4	SHANK2	Intron 4	162042	0	cg22861755
																	11	70348182	70348182	-	ENST00000294018.4	SHANK2	Intron 9	394491	0	cg04254724
																	11	70472208	70472208	-	ENST00000294018.4	SHANK2	Intron 7	270465	0	cg11274450
																	11	70534718	70534718	-	ENST00000294018.4	SHANK2	Intron 5	207955	0	cg23894980
																	11	70440395	70440395	-	ENST00000294018.4	SHANK2	Intron 7	302278	0	cg01397507
																	11	70348182	70348182	-	ENST00000409530.1	SHANK2	Intron 4	159688	0	cg04254724
																	11	70472208	70472208	-	ENST00000409530.1	SHANK2	Intron 2	35662	0	cg11274450
																	11	70440395	70440395	-	ENST00000409530.1	SHANK2	Intron 2	67475	0	cg01397507
																	11	70348182	70348182	-	ENST00000449116.2	SHANK2	Intron 4	159764	0	cg04254724
																	11	70472208	70472208	-	ENST00000449116.2	SHANK2	Intron 2	35738	0	cg11274450
																	11	70440395	70440395	-	ENST00000449116.2	SHANK2	Intron 2	67551	0	cg01397507
																	11	70348182	70348182	-	ENST00000357171.3	SHANK2	Intron 4	159742	0	cg04254724
																	11	70472208	70472208	-	ENST00000357171.3	SHANK2	Intron 2	35716	0	cg11274450
																	11	70440395	70440395	-	ENST00000357171.3	SHANK2	Intron 2	67529	0	cg01397507
																	11	70348182	70348182	-	ENST00000426687.1	SHANK2	Intron 4	196693	0	cg04254724
																	11	70472208	70472208	-	ENST00000426687.1	SHANK2	Intron 3	72667	0	cg11274450
																	11	70534718	70534718	-	ENST00000426687.1	SHANK2	Intron 1	10157	0	cg23894980
																	11	70440395	70440395	-	ENST00000426687.1	SHANK2	Intron 3	104480	0	cg01397507
																	11	70472208	70472208	-	ENST00000445654.2	SHANK2	Non-coding	33808	0	cg11274450
																	11	70440395	70440395	-	ENST00000445654.2	SHANK2	Non-coding	65621	0	cg01397507
																	11	70472208	70472208	+	ENST00000429561.1	SHANK2-AS1	Promoter	-4991	0	cg11274450
																	11	70552108	70552108	-	ENST00000470759.1	SHANK2	Non-coding	101072	0	cg16288284
																	11	70580631	70580631	-	ENST00000470759.1	SHANK2	Non-coding	72549	0	cg22861755
																	11	70534718	70534718	-	ENST00000470759.1	SHANK2	Non-coding	118462	0	cg23894980
																	11	70552108	70552108	-	ENST00000468619.1	SHANK2	Non-coding	120755	0	cg16288284
																	11	70580631	70580631	-	ENST00000468619.1	SHANK2	Non-coding	92232	0	cg22861755
																	11	70534718	70534718	-	ENST00000468619.1	SHANK2	Non-coding	138145	0	cg23894980
																	11	70552108	70552108	-	ENST00000498519.1	SHANK2	Non-coding	101137	0	cg16288284
																	11	70580631	70580631	-	ENST00000498519.1	SHANK2	Non-coding	72614	0	cg22861755
																	11	70552108	70552108	-	ENST00000384467.1	Y_RNA	Promoter	-733	0	cg16288284
																	11	70773005	70773005	-	ENST00000460048.1	SHANK2	Non-coding	24174	0	cg00418044
																	11	70789229	70789229	-	ENST00000460048.1	SHANK2	Non-coding	7950	0	cg08710804
																	11	70958936	70958936	-	ENST00000413503.1	SHANK2	5' UTR	4688	0	cg22280820
																	11	70959713	70959713	-	ENST00000413503.1	SHANK2	5' UTR	3911	0	cg11553687
																	11	71191548	71191548	+	ENST00000319023.2	NADSYN1	Intron 10	27393	0	cg14090148
																	11	71212278	71212278	+	ENST00000319023.2	NADSYN1	Intron 20	48123	0	cg00776741
																	11	71185649	71185649	+	ENST00000319023.2	NADSYN1	Intron 9	21494	0	cg07617163
																	11	71185649	71185649	+	ENST00000528509.1	NADSYN1	3' UTR	21386	0	cg07617163
																	11	71191548	71191548	+	ENST00000525200.1	NADSYN1	3' UTR	25377	0	cg14090148
																	11	71212278	71212278	+	ENST00000525200.1	NADSYN1	3' UTR	46107	0	cg00776741
																	11	71185649	71185649	+	ENST00000525200.1	NADSYN1	Intron 8	19478	0	cg07617163
																	11	71185649	71185649	+	ENST00000530534.1	NADSYN1	Promoter	940	0	cg07617163
																	11	71191548	71191548	+	ENST00000539574.1	NADSYN1	Intron 2	3863	0	cg14090148
																	11	71212278	71212278	+	ENST00000539574.1	NADSYN1	Intron 12	24593	0	cg00776741
																	11	71185649	71185649	+	ENST00000539574.1	NADSYN1	Promoter	-2036	0	cg07617163
																	11	71191548	71191548	+	ENST00000527852.1	NADSYN1	Intron 2	3155	0	cg14090148
																	11	71185649	71185649	+	ENST00000527852.1	NADSYN1	Promoter	-2744	0	cg07617163
																	11	71191548	71191548	+	ENST00000529840.1	NADSYN1	Promoter	2107	0	cg14090148
																	11	71191548	71191548	+	ENST00000529840.1	NADSYN1	5' UTR	2107	0	cg14090148
																	11	71185649	71185649	+	ENST00000529840.1	NADSYN1	Promoter	-3792	0	cg07617163
																	11	71191548	71191548	+	ENST00000530055.1	NADSYN1	Promoter	1208	0	cg14090148
																	11	71191548	71191548	+	ENST00000530055.1	NADSYN1	5' UTR	1208	0	cg14090148
																	11	71212278	71212278	+	ENST00000530055.1	NADSYN1	Intron 11	21938	0	cg00776741
																	11	71185649	71185649	+	ENST00000530055.1	NADSYN1	Promoter	-4691	0	cg07617163
																	11	71191548	71191548	+	ENST00000526039.2	NADSYN1	Promoter	353	0	cg14090148
																	11	71191548	71191548	+	ENST00000527227.1	NADSYN1	Promoter	350	0	cg14090148
																	11	71191548	71191548	+	ENST00000531236.1	NADSYN1	Promoter	-309	0	cg14090148
																	11	71191548	71191548	+	ENST00000524450.1	NADSYN1	Promoter	-2221	0	cg14090148
																	11	71212278	71212278	+	ENST00000525593.1	NADSYN1	Intron 2	3727	0	cg00776741
																	11	71212278	71212278	+	ENST00000527963.1	NADSYN1	Promoter	2830	0	cg00776741
																	11	71212278	71212278	+	ENST00000527963.1	NADSYN1	Intron 1	2830	0	cg00776741
																	11	71212278	71212278	+	ENST00000528211.1	NADSYN1	Promoter	-2313	0	cg00776741
																	11	71340288	71340288	+	ENST00000524675.1	RP11-684B2.5	Promoter	197	0	cg09454251
																	11	71499117	71499117	+	ENST00000346333.6	FAM86C1	Promoter	561	0	cg05097696
																	11	71499117	71499117	+	ENST00000346333.6	FAM86C1	Intron 1	561	0	cg05097696
																	11	71499117	71499117	+	ENST00000526393.1	FAM86C1	Promoter	560	0	cg05097696
																	11	71499117	71499117	+	ENST00000526393.1	FAM86C1	Intron 1	560	0	cg05097696
																	11	71499117	71499117	+	ENST00000359244.4	FAM86C1	Promoter	557	0	cg05097696
																	11	71499117	71499117	+	ENST00000359244.4	FAM86C1	Intron 1	557	0	cg05097696
																	11	71499117	71499117	+	ENST00000510443.1	FAM86C1	Promoter	557	0	cg05097696
																	11	71499117	71499117	+	ENST00000510443.1	FAM86C1	Intron 1	557	0	cg05097696
																	11	71499117	71499117	+	ENST00000426628.2	FAM86C1	Promoter	553	0	cg05097696
																	11	71499117	71499117	+	ENST00000426628.2	FAM86C1	Intron 1	553	0	cg05097696
																	11	71499117	71499117	+	ENST00000528685.1	FAM86C1	Promoter	534	0	cg05097696
																	11	71499117	71499117	+	ENST00000528685.1	FAM86C1	Intron 1	534	0	cg05097696
																	11	71791210	71791210	-	ENST00000351960.6	NUMA1	Promoter	226	0	cg10259392
																	11	71791210	71791210	-	ENST00000351960.6	NUMA1	5' UTR	226	0	cg10259392
																	11	71791565	71791565	-	ENST00000351960.6	NUMA1	Promoter	-129	0	cg17219038
																	11	71791210	71791210	-	ENST00000358965.6	NUMA1	Promoter	352	0	cg10259392
																	11	71791210	71791210	-	ENST00000358965.6	NUMA1	5' UTR	352	0	cg10259392
																	11	71791565	71791565	-	ENST00000358965.6	NUMA1	Promoter	-3	0	cg17219038
																	11	71791210	71791210	-	ENST00000393695.3	NUMA1	Promoter	524	0	cg10259392
																	11	71791210	71791210	-	ENST00000393695.3	NUMA1	5' UTR	524	0	cg10259392
																	11	71791565	71791565	-	ENST00000393695.3	NUMA1	Promoter	169	0	cg17219038
																	11	71791565	71791565	-	ENST00000393695.3	NUMA1	5' UTR	169	0	cg17219038
																	11	71791210	71791210	-	ENST00000537217.1	NUMA1	Promoter	311	0	cg10259392
																	11	71791210	71791210	-	ENST00000537217.1	NUMA1	5' UTR	311	0	cg10259392
																	11	71791565	71791565	-	ENST00000537217.1	NUMA1	Promoter	-44	0	cg17219038
																	11	71791210	71791210	-	ENST00000540843.1	NUMA1	Promoter	331	0	cg10259392
																	11	71791565	71791565	-	ENST00000540843.1	NUMA1	Promoter	-24	0	cg17219038
																	11	71791210	71791210	-	ENST00000543937.1	NUMA1	Promoter	379	0	cg10259392
																	11	71791210	71791210	-	ENST00000543937.1	NUMA1	5' UTR	379	0	cg10259392
																	11	71791565	71791565	-	ENST00000543937.1	NUMA1	Promoter	24	0	cg17219038
																	11	71791565	71791565	-	ENST00000543937.1	NUMA1	5' UTR	24	0	cg17219038
																	11	71791210	71791210	-	ENST00000368959.5	NUMA1	Promoter	379	0	cg10259392
																	11	71791210	71791210	-	ENST00000368959.5	NUMA1	5' UTR	379	0	cg10259392
																	11	71791565	71791565	-	ENST00000368959.5	NUMA1	Promoter	24	0	cg17219038
																	11	71791565	71791565	-	ENST00000368959.5	NUMA1	5' UTR	24	0	cg17219038
																	11	71791210	71791210	-	ENST00000541719.1	NUMA1	Promoter	268	0	cg10259392
																	11	71791210	71791210	-	ENST00000541719.1	NUMA1	5' UTR	268	0	cg10259392
																	11	71791565	71791565	-	ENST00000541719.1	NUMA1	Promoter	-87	0	cg17219038
																	11	71791210	71791210	-	ENST00000366394.3	NUMA1	Promoter	315	0	cg10259392
																	11	71791210	71791210	-	ENST00000366394.3	NUMA1	5' UTR	315	0	cg10259392
																	11	71791565	71791565	-	ENST00000366394.3	NUMA1	Promoter	-40	0	cg17219038
																	11	71791210	71791210	-	ENST00000541641.1	NUMA1	Promoter	391	0	cg10259392
																	11	71791210	71791210	-	ENST00000541641.1	NUMA1	5' UTR	391	0	cg10259392
																	11	71791565	71791565	-	ENST00000541641.1	NUMA1	Promoter	36	0	cg17219038
																	11	71791565	71791565	-	ENST00000541641.1	NUMA1	5' UTR	36	0	cg17219038
																	11	71791210	71791210	-	ENST00000537905.1	NUMA1	Promoter	379	0	cg10259392
																	11	71791565	71791565	-	ENST00000537905.1	NUMA1	Promoter	24	0	cg17219038
																	11	71791210	71791210	-	ENST00000535111.1	NUMA1	Promoter	300	0	cg10259392
																	11	71791210	71791210	-	ENST00000535111.1	NUMA1	5' UTR	300	0	cg10259392
																	11	71791565	71791565	-	ENST00000535111.1	NUMA1	Promoter	-55	0	cg17219038
																	11	71791210	71791210	-	ENST00000546131.1	NUMA1	Promoter	373	0	cg10259392
																	11	71791210	71791210	-	ENST00000546131.1	NUMA1	5' UTR	373	0	cg10259392
																	11	71791565	71791565	-	ENST00000546131.1	NUMA1	Promoter	18	0	cg17219038
																	11	71791565	71791565	-	ENST00000546131.1	NUMA1	5' UTR	18	0	cg17219038
																	11	71791210	71791210	-	ENST00000543450.1	NUMA1	Promoter	530	0	cg10259392
																	11	71791565	71791565	-	ENST00000543450.1	NUMA1	Promoter	175	0	cg17219038
																	11	71791210	71791210	-	ENST00000390800.1	AP002490.1	Promoter	-1743	0	cg10259392
																	11	71791565	71791565	-	ENST00000390800.1	AP002490.1	Promoter	-2098	0	cg17219038
																	11	71814456	71814456	+	ENST00000307198.7	LRTOMT	Intron 3	23074	0	cg16851832
																	11	71791210	71791210	+	ENST00000307198.7	LRTOMT	Promoter	-172	0	cg10259392
																	11	71814388	71814388	+	ENST00000307198.7	LRTOMT	Intron 3	23006	0	cg11767392
																	11	71814408	71814408	+	ENST00000307198.7	LRTOMT	Intron 3	23026	0	cg07018452
																	11	71791565	71791565	+	ENST00000307198.7	LRTOMT	Promoter	183	0	cg17219038
																	11	71791565	71791565	+	ENST00000307198.7	LRTOMT	5' UTR	183	0	cg17219038
																	11	71814456	71814456	+	ENST00000419228.1	LRTOMT	Intron 5	23074	0	cg16851832
																	11	71791210	71791210	+	ENST00000419228.1	LRTOMT	Promoter	-172	0	cg10259392
																	11	71814388	71814388	+	ENST00000419228.1	LRTOMT	Intron 5	23006	0	cg11767392
																	11	71814408	71814408	+	ENST00000419228.1	LRTOMT	Intron 5	23026	0	cg07018452
																	11	71791565	71791565	+	ENST00000419228.1	LRTOMT	Promoter	183	0	cg17219038
																	11	71791565	71791565	+	ENST00000419228.1	LRTOMT	5' UTR	183	0	cg17219038
																	11	71814456	71814456	+	ENST00000435085.1	LRTOMT	Intron 5	23074	0	cg16851832
																	11	71791210	71791210	+	ENST00000435085.1	LRTOMT	Promoter	-172	0	cg10259392
																	11	71814388	71814388	+	ENST00000435085.1	LRTOMT	Intron 5	23006	0	cg11767392
																	11	71814408	71814408	+	ENST00000435085.1	LRTOMT	Intron 5	23026	0	cg07018452
																	11	71791565	71791565	+	ENST00000435085.1	LRTOMT	Promoter	183	0	cg17219038
																	11	71791565	71791565	+	ENST00000435085.1	LRTOMT	5' UTR	183	0	cg17219038
																	11	71791210	71791210	+	ENST00000538413.1	LRTOMT	Promoter	-173	0	cg10259392
																	11	71791565	71791565	+	ENST00000538413.1	LRTOMT	Promoter	182	0	cg17219038
																	11	71791565	71791565	+	ENST00000538413.1	LRTOMT	5' UTR	182	0	cg17219038
																	11	71791210	71791210	+	ENST00000535883.1	LRTOMT	Promoter	-402	0	cg10259392
																	11	71791565	71791565	+	ENST00000535883.1	LRTOMT	Promoter	-47	0	cg17219038
																	11	71791210	71791210	+	ENST00000289488.2	LRTOMT	Promoter	-483	0	cg10259392
																	11	71791565	71791565	+	ENST00000289488.2	LRTOMT	Promoter	-128	0	cg17219038
																	11	71791210	71791210	+	ENST00000447974.1	LRTOMT	Promoter	-483	0	cg10259392
																	11	71791565	71791565	+	ENST00000447974.1	LRTOMT	Promoter	-128	0	cg17219038
																	11	71791210	71791210	+	ENST00000412777.2	LRTOMT	Promoter	-613	0	cg10259392
																	11	71791565	71791565	+	ENST00000412777.2	LRTOMT	Promoter	-258	0	cg17219038
																	11	71791210	71791210	+	ENST00000539271.1	LRTOMT	Promoter	-613	0	cg10259392
																	11	71791565	71791565	+	ENST00000539271.1	LRTOMT	Promoter	-258	0	cg17219038
																	11	71791210	71791210	+	ENST00000423494.2	LRTOMT	Promoter	-648	0	cg10259392
																	11	71791565	71791565	+	ENST00000423494.2	LRTOMT	Promoter	-293	0	cg17219038
																	11	71791210	71791210	+	ENST00000539587.1	LRTOMT	Promoter	-662	0	cg10259392
																	11	71791565	71791565	+	ENST00000539587.1	LRTOMT	Promoter	-307	0	cg17219038
																	11	71791210	71791210	+	ENST00000538478.1	LRTOMT	Promoter	-681	0	cg10259392
																	11	71791565	71791565	+	ENST00000538478.1	LRTOMT	Promoter	-326	0	cg17219038
																	11	71791210	71791210	+	ENST00000324866.7	LRTOMT	Promoter	-695	0	cg10259392
																	11	71791565	71791565	+	ENST00000324866.7	LRTOMT	Promoter	-340	0	cg17219038
																	11	71814456	71814456	+	ENST00000427369.2	LRTOMT	Intron 5	22551	0	cg16851832
																	11	71791210	71791210	+	ENST00000427369.2	LRTOMT	Promoter	-695	0	cg10259392
																	11	71814388	71814388	+	ENST00000427369.2	LRTOMT	Intron 5	22483	0	cg11767392
																	11	71814408	71814408	+	ENST00000427369.2	LRTOMT	Intron 5	22503	0	cg07018452
																	11	71791565	71791565	+	ENST00000427369.2	LRTOMT	Promoter	-340	0	cg17219038
																	11	71814456	71814456	+	ENST00000439209.1	LRTOMT	Intron 5	22551	0	cg16851832
																	11	71791210	71791210	+	ENST00000439209.1	LRTOMT	Promoter	-695	0	cg10259392
																	11	71814388	71814388	+	ENST00000439209.1	LRTOMT	Intron 5	22483	0	cg11767392
																	11	71814408	71814408	+	ENST00000439209.1	LRTOMT	Intron 5	22503	0	cg07018452
																	11	71791565	71791565	+	ENST00000439209.1	LRTOMT	Promoter	-340	0	cg17219038
																	11	71814456	71814456	+	ENST00000544409.1	LRTOMT	Intron 5	22551	0	cg16851832
																	11	71791210	71791210	+	ENST00000544409.1	LRTOMT	Promoter	-695	0	cg10259392
																	11	71814388	71814388	+	ENST00000544409.1	LRTOMT	Intron 5	22483	0	cg11767392
																	11	71814408	71814408	+	ENST00000544409.1	LRTOMT	Intron 5	22503	0	cg07018452
																	11	71791565	71791565	+	ENST00000544409.1	LRTOMT	Promoter	-340	0	cg17219038
																	11	71791210	71791210	+	ENST00000542846.1	LRTOMT	Promoter	-3608	0	cg10259392
																	11	71791565	71791565	+	ENST00000542846.1	LRTOMT	Promoter	-3253	0	cg17219038
																	11	71814456	71814456	-	ENST00000545249.1	LAMTOR1	Promoter	-163	0	cg16851832
																	11	71814388	71814388	-	ENST00000545249.1	LAMTOR1	Promoter	-95	0	cg11767392
																	11	71814408	71814408	-	ENST00000545249.1	LAMTOR1	Promoter	-115	0	cg07018452
																	11	71814456	71814456	-	ENST00000535107.1	LAMTOR1	Promoter	-172	0	cg16851832
																	11	71814388	71814388	-	ENST00000535107.1	LAMTOR1	Promoter	-104	0	cg11767392
																	11	71814408	71814408	-	ENST00000535107.1	LAMTOR1	Promoter	-124	0	cg07018452
																	11	71814456	71814456	-	ENST00000278671.5	LAMTOR1	Promoter	-22	0	cg16851832
																	11	71814388	71814388	-	ENST00000278671.5	LAMTOR1	Promoter	46	0	cg11767392
																	11	71814388	71814388	-	ENST00000278671.5	LAMTOR1	5' UTR	46	0	cg11767392
																	11	71814408	71814408	-	ENST00000278671.5	LAMTOR1	Promoter	26	0	cg07018452
																	11	71814408	71814408	-	ENST00000278671.5	LAMTOR1	5' UTR	26	0	cg07018452
																	11	71814456	71814456	-	ENST00000544594.1	LAMTOR1	Promoter	-4151	0	cg16851832
																	11	71814388	71814388	-	ENST00000544594.1	LAMTOR1	Promoter	-4083	0	cg11767392
																	11	71814408	71814408	-	ENST00000544594.1	LAMTOR1	Promoter	-4103	0	cg07018452
																	11	71814456	71814456	-	ENST00000538404.1	LAMTOR1	Promoter	-173	0	cg16851832
																	11	71814388	71814388	-	ENST00000538404.1	LAMTOR1	Promoter	-105	0	cg11767392
																	11	71814408	71814408	-	ENST00000538404.1	LAMTOR1	Promoter	-125	0	cg07018452
																	11	71814456	71814456	-	ENST00000535872.1	LAMTOR1	Promoter	-112	0	cg16851832
																	11	71814388	71814388	-	ENST00000535872.1	LAMTOR1	Promoter	-44	0	cg11767392
																	11	71814408	71814408	-	ENST00000535872.1	LAMTOR1	Promoter	-64	0	cg07018452
																	11	71814456	71814456	-	ENST00000539797.1	LAMTOR1	Promoter	-2684	0	cg16851832
																	11	71814388	71814388	-	ENST00000539797.1	LAMTOR1	Promoter	-2616	0	cg11767392
																	11	71814408	71814408	-	ENST00000539797.1	LAMTOR1	Promoter	-2636	0	cg07018452
																	11	71814456	71814456	-	ENST00000541403.1	LAMTOR1	Promoter	-129	0	cg16851832
																	11	71814388	71814388	-	ENST00000541403.1	LAMTOR1	Promoter	-61	0	cg11767392
																	11	71814408	71814408	-	ENST00000541403.1	LAMTOR1	Promoter	-81	0	cg07018452
																	11	71814456	71814456	+	ENST00000459046.1	snoU13	Promoter	-664	0	cg16851832
																	11	71814388	71814388	+	ENST00000459046.1	snoU13	Promoter	-732	0	cg11767392
																	11	71814408	71814408	+	ENST00000459046.1	snoU13	Promoter	-712	0	cg07018452
																	11	71814456	71814456	+	ENST00000541899.1	LRTOMT	Promoter	-2385	0	cg16851832
																	11	71814388	71814388	+	ENST00000541899.1	LRTOMT	Promoter	-2453	0	cg11767392
																	11	71814408	71814408	+	ENST00000541899.1	LRTOMT	Promoter	-2433	0	cg07018452
																	11	71823446	71823446	-	ENST00000502597.2	ANAPC15	Promoter	305	0	cg03019460
																	11	71823446	71823446	-	ENST00000502597.2	ANAPC15	5' UTR	305	0	cg03019460
																	11	71823446	71823446	-	ENST00000543050.1	ANAPC15	Promoter	-956	0	cg03019460
																	11	71823446	71823446	-	ENST00000538117.1	ANAPC15	Promoter	-902	0	cg03019460
																	11	71823446	71823446	-	ENST00000543587.1	ANAPC15	Promoter	367	0	cg03019460
																	11	71823446	71823446	-	ENST00000543587.1	ANAPC15	5' UTR	367	0	cg03019460
																	11	71823446	71823446	-	ENST00000227618.4	ANAPC15	Promoter	381	0	cg03019460
																	11	71823446	71823446	-	ENST00000227618.4	ANAPC15	5' UTR	381	0	cg03019460
																	11	71823446	71823446	-	ENST00000543015.1	ANAPC15	Promoter	-2154	0	cg03019460
																	11	71823446	71823446	-	ENST00000545680.1	ANAPC15	Promoter	355	0	cg03019460
																	11	71823446	71823446	-	ENST00000545680.1	ANAPC15	5' UTR	355	0	cg03019460
																	11	71823446	71823446	-	ENST00000535234.1	ANAPC15	Promoter	375	0	cg03019460
																	11	71823446	71823446	-	ENST00000535234.1	ANAPC15	5' UTR	375	0	cg03019460
																	11	71823446	71823446	-	ENST00000542531.1	ANAPC15	Promoter	-120	0	cg03019460
																	11	71823446	71823446	-	ENST00000538393.1	ANAPC15	Promoter	370	0	cg03019460
																	11	71823446	71823446	-	ENST00000538393.1	ANAPC15	5' UTR	370	0	cg03019460
																	11	71823446	71823446	-	ENST00000545944.1	ANAPC15	Promoter	287	0	cg03019460
																	11	71823446	71823446	-	ENST00000545944.1	ANAPC15	5' UTR	287	0	cg03019460
																	11	71823446	71823446	-	ENST00000535503.1	ANAPC15	Promoter	381	0	cg03019460
																	11	71823446	71823446	-	ENST00000535503.1	ANAPC15	5' UTR	381	0	cg03019460
																	11	71823446	71823446	-	ENST00000538919.1	ANAPC15	Promoter	-167	0	cg03019460
																	11	71823446	71823446	-	ENST00000537644.1	ANAPC15	Promoter	-331	0	cg03019460
																	11	71823446	71823446	-	ENST00000438939.2	ANAPC15	Promoter	-916	0	cg03019460
																	11	71823446	71823446	-	ENST00000545333.1	ANAPC15	Promoter	52	0	cg03019460
																	11	71823446	71823446	-	ENST00000545333.1	ANAPC15	5' UTR	52	0	cg03019460
																	11	71823446	71823446	-	ENST00000539395.1	ANAPC15	Promoter	-137	0	cg03019460
																	11	71823446	71823446	+	ENST00000542161.1	FOLR3	Promoter	-2469	0	cg03019460
																	11	71991390	71991390	+	ENST00000393668.3	AP000593.6	Promoter	195	0	cg08479066
																	11	72145480	72145480	-	ENST00000294053.3	CLPB	Promoter	213	0	cg22301396
																	11	72145480	72145480	-	ENST00000294053.3	CLPB	5' UTR	213	0	cg22301396
																	11	72109655	72109655	-	ENST00000294053.3	CLPB	Intron 3	36038	0	cg17482508
																	11	72145480	72145480	-	ENST00000538039.1	CLPB	Promoter	162	0	cg22301396
																	11	72145480	72145480	-	ENST00000538039.1	CLPB	5' UTR	162	0	cg22301396
																	11	72109655	72109655	-	ENST00000538039.1	CLPB	Intron 3	35987	0	cg17482508
																	11	72145480	72145480	-	ENST00000340729.5	CLPB	Promoter	99	0	cg22301396
																	11	72145480	72145480	-	ENST00000340729.5	CLPB	5' UTR	99	0	cg22301396
																	11	72109655	72109655	-	ENST00000340729.5	CLPB	Intron 2	35924	0	cg17482508
																	11	72145480	72145480	-	ENST00000437826.2	CLPB	Promoter	-53	0	cg22301396
																	11	72109655	72109655	-	ENST00000437826.2	CLPB	Intron 4	35772	0	cg17482508
																	11	72145480	72145480	-	ENST00000535990.1	CLPB	Promoter	-53	0	cg22301396
																	11	72109655	72109655	-	ENST00000535990.1	CLPB	Intron 4	35772	0	cg17482508
																	11	72145480	72145480	-	ENST00000543042.1	CLPB	Promoter	205	0	cg22301396
																	11	72145480	72145480	-	ENST00000543042.1	CLPB	5' UTR	205	0	cg22301396
																	11	72109655	72109655	-	ENST00000543042.1	CLPB	Intron 2	36030	0	cg17482508
																	11	72145480	72145480	-	ENST00000535477.1	CLPB	Promoter	75	0	cg22301396
																	11	72145480	72145480	-	ENST00000535477.1	CLPB	5' UTR	75	0	cg22301396
																	11	72109655	72109655	-	ENST00000535477.1	CLPB	Intron 3	35900	0	cg17482508
																	11	72145480	72145480	-	ENST00000544683.1	CLPB	Promoter	-3941	0	cg22301396
																	11	72109655	72109655	-	ENST00000544683.1	CLPB	Intron 2	31884	0	cg17482508
																	11	72145480	72145480	-	ENST00000539148.1	CLPB	Promoter	-3990	0	cg22301396
																	11	72109655	72109655	-	ENST00000539148.1	CLPB	Intron 2	31835	0	cg17482508
																	11	72145480	72145480	-	ENST00000445069.2	CLPB	Promoter	178	0	cg22301396
																	11	72145480	72145480	-	ENST00000445069.2	CLPB	5' UTR	178	0	cg22301396
																	11	72109655	72109655	-	ENST00000445069.2	CLPB	Intron 3	36003	0	cg17482508
																	11	72145480	72145480	-	ENST00000542555.1	CLPB	Promoter	-294	0	cg22301396
																	11	72353424	72353424	-	ENST00000334456.5	PDE2A	Intron 1	32074	0	cg11911498
																	11	72354839	72354839	-	ENST00000334456.5	PDE2A	Intron 1	30659	0	cg13699994
																	11	72353580	72353580	-	ENST00000334456.5	PDE2A	Intron 1	31918	0	cg23593537
																	11	72288270	72288270	-	ENST00000334456.5	PDE2A	3' UTR	97228	0	cg24987622
																	11	72350651	72350651	-	ENST00000334456.5	PDE2A	Intron 2	34847	0	cg19341656
																	11	72353424	72353424	-	ENST00000376450.3	PDE2A	Promoter	52	0	cg11911498
																	11	72353424	72353424	-	ENST00000376450.3	PDE2A	5' UTR	52	0	cg11911498
																	11	72354839	72354839	-	ENST00000376450.3	PDE2A	Promoter	-1363	0	cg13699994
																	11	72353580	72353580	-	ENST00000376450.3	PDE2A	Promoter	-104	0	cg23593537
																	11	72288270	72288270	-	ENST00000376450.3	PDE2A	3' UTR	65206	0	cg24987622
																	11	72350651	72350651	-	ENST00000376450.3	PDE2A	Promoter	2825	0	cg19341656
																	11	72350651	72350651	-	ENST00000376450.3	PDE2A	Intron 1	2825	0	cg19341656
																	11	72353424	72353424	-	ENST00000444035.2	PDE2A	Intron 1	25962	0	cg11911498
																	11	72354839	72354839	-	ENST00000444035.2	PDE2A	Intron 1	24547	0	cg13699994
																	11	72353580	72353580	-	ENST00000444035.2	PDE2A	Intron 1	25806	0	cg23593537
																	11	72288270	72288270	-	ENST00000444035.2	PDE2A	3' UTR	91116	0	cg24987622
																	11	72350651	72350651	-	ENST00000444035.2	PDE2A	Intron 2	28735	0	cg19341656
																	11	72353424	72353424	-	ENST00000539367.1	PDE2A	Promoter	64	0	cg11911498
																	11	72353424	72353424	-	ENST00000539367.1	PDE2A	5' UTR	64	0	cg11911498
																	11	72354839	72354839	-	ENST00000539367.1	PDE2A	Promoter	-1351	0	cg13699994
																	11	72353580	72353580	-	ENST00000539367.1	PDE2A	Promoter	-92	0	cg23593537
																	11	72288270	72288270	-	ENST00000539367.1	PDE2A	3' UTR	65218	0	cg24987622
																	11	72350651	72350651	-	ENST00000539367.1	PDE2A	Promoter	2837	0	cg19341656
																	11	72350651	72350651	-	ENST00000539367.1	PDE2A	Intron 1	2837	0	cg19341656
																	11	72353424	72353424	-	ENST00000544570.1	PDE2A	Promoter	81	0	cg11911498
																	11	72353424	72353424	-	ENST00000544570.1	PDE2A	5' UTR	81	0	cg11911498
																	11	72354839	72354839	-	ENST00000544570.1	PDE2A	Promoter	-1334	0	cg13699994
																	11	72353580	72353580	-	ENST00000544570.1	PDE2A	Promoter	-75	0	cg23593537
																	11	72288270	72288270	-	ENST00000544570.1	PDE2A	3' UTR	65235	0	cg24987622
																	11	72350651	72350651	-	ENST00000544570.1	PDE2A	Promoter	2854	0	cg19341656
																	11	72350651	72350651	-	ENST00000544570.1	PDE2A	Intron 1	2854	0	cg19341656
																	11	72353424	72353424	-	ENST00000418754.2	PDE2A	Intron 1	32029	0	cg11911498
																	11	72354839	72354839	-	ENST00000418754.2	PDE2A	Intron 1	30614	0	cg13699994
																	11	72353580	72353580	-	ENST00000418754.2	PDE2A	Intron 1	31873	0	cg23593537
																	11	72288270	72288270	-	ENST00000418754.2	PDE2A	3' UTR	97183	0	cg24987622
																	11	72350651	72350651	-	ENST00000418754.2	PDE2A	Intron 2	34802	0	cg19341656
																	11	72353424	72353424	-	ENST00000540345.1	PDE2A	Intron 2	26685	0	cg11911498
																	11	72354839	72354839	-	ENST00000540345.1	PDE2A	Intron 2	25270	0	cg13699994
																	11	72353580	72353580	-	ENST00000540345.1	PDE2A	Intron 2	26529	0	cg23593537
																	11	72350651	72350651	-	ENST00000540345.1	PDE2A	Intron 3	29458	0	cg19341656
																	11	72288270	72288270	-	ENST00000536918.1	PDE2A	Promoter	2280	0	cg24987622
																	11	72288270	72288270	-	ENST00000544239.1	PDE2A	Promoter	2671	0	cg24987622
																	11	72353424	72353424	-	ENST00000536308.1	PDE2A	Promoter	32	0	cg11911498
																	11	72353424	72353424	-	ENST00000536308.1	PDE2A	5' UTR	32	0	cg11911498
																	11	72354839	72354839	-	ENST00000536308.1	PDE2A	Promoter	-1383	0	cg13699994
																	11	72353580	72353580	-	ENST00000536308.1	PDE2A	Promoter	-124	0	cg23593537
																	11	72350651	72350651	-	ENST00000536308.1	PDE2A	Promoter	2805	0	cg19341656
																	11	72350651	72350651	-	ENST00000536308.1	PDE2A	Intron 1	2805	0	cg19341656
																	11	72353424	72353424	-	ENST00000543750.1	PDE2A	Promoter	81	0	cg11911498
																	11	72353424	72353424	-	ENST00000543750.1	PDE2A	5' UTR	81	0	cg11911498
																	11	72354839	72354839	-	ENST00000543750.1	PDE2A	Promoter	-1334	0	cg13699994
																	11	72353580	72353580	-	ENST00000543750.1	PDE2A	Promoter	-75	0	cg23593537
																	11	72350651	72350651	-	ENST00000543750.1	PDE2A	Promoter	2854	0	cg19341656
																	11	72350651	72350651	-	ENST00000543750.1	PDE2A	Intron 1	2854	0	cg19341656
																	11	72353424	72353424	-	ENST00000543575.1	PDE2A	Promoter	43	0	cg11911498
																	11	72353424	72353424	-	ENST00000543575.1	PDE2A	5' UTR	43	0	cg11911498
																	11	72354839	72354839	-	ENST00000543575.1	PDE2A	Promoter	-1372	0	cg13699994
																	11	72353580	72353580	-	ENST00000543575.1	PDE2A	Promoter	-113	0	cg23593537
																	11	72350651	72350651	-	ENST00000543575.1	PDE2A	Promoter	2816	0	cg19341656
																	11	72350651	72350651	-	ENST00000543575.1	PDE2A	Intron 1	2816	0	cg19341656
																	11	72353424	72353424	-	ENST00000541998.1	PDE2A	Promoter	47	0	cg11911498
																	11	72353424	72353424	-	ENST00000541998.1	PDE2A	5' UTR	47	0	cg11911498
																	11	72354839	72354839	-	ENST00000541998.1	PDE2A	Promoter	-1368	0	cg13699994
																	11	72353580	72353580	-	ENST00000541998.1	PDE2A	Promoter	-109	0	cg23593537
																	11	72350651	72350651	-	ENST00000541998.1	PDE2A	Promoter	2820	0	cg19341656
																	11	72350651	72350651	-	ENST00000541998.1	PDE2A	Intron 1	2820	0	cg19341656
																	11	72353424	72353424	-	ENST00000538749.1	PDE2A	Promoter	1239	0	cg11911498
																	11	72353424	72353424	-	ENST00000538749.1	PDE2A	5' UTR	1239	0	cg11911498
																	11	72354839	72354839	-	ENST00000538749.1	PDE2A	Promoter	-176	0	cg13699994
																	11	72353580	72353580	-	ENST00000538749.1	PDE2A	Promoter	1083	0	cg23593537
																	11	72353580	72353580	-	ENST00000538749.1	PDE2A	5' UTR	1083	0	cg23593537
																	11	72350651	72350651	-	ENST00000538749.1	PDE2A	Intron 2	4012	0	cg19341656
																	11	72350651	72350651	-	ENST00000537631.1	PDE2A	Promoter	-3476	0	cg19341656
																	11	72353424	72353424	-	ENST00000540380.1	PDE2A	Non-coding	32212	0	cg11911498
																	11	72354839	72354839	-	ENST00000540380.1	PDE2A	Non-coding	30797	0	cg13699994
																	11	72353580	72353580	-	ENST00000540380.1	PDE2A	Non-coding	32056	0	cg23593537
																	11	72350651	72350651	-	ENST00000540380.1	PDE2A	Non-coding	34985	0	cg19341656
																	11	72353424	72353424	-	ENST00000485058.3	PDE2A	Promoter	752	0	cg11911498
																	11	72354839	72354839	-	ENST00000485058.3	PDE2A	Promoter	-663	0	cg13699994
																	11	72353580	72353580	-	ENST00000485058.3	PDE2A	Promoter	596	0	cg23593537
																	11	72350651	72350651	-	ENST00000485058.3	PDE2A	Non-coding	3525	0	cg19341656
																	11	72353424	72353424	-	ENST00000535701.1	PDE2A	Intron 1	32043	0	cg11911498
																	11	72354839	72354839	-	ENST00000535701.1	PDE2A	Intron 1	30628	0	cg13699994
																	11	72353580	72353580	-	ENST00000535701.1	PDE2A	Intron 1	31887	0	cg23593537
																	11	72350651	72350651	-	ENST00000535701.1	PDE2A	Intron 1	34816	0	cg19341656
																	11	72353424	72353424	-	ENST00000542969.2	PDE2A	5' UTR	32054	0	cg11911498
																	11	72354839	72354839	-	ENST00000542969.2	PDE2A	5' UTR	30639	0	cg13699994
																	11	72353580	72353580	-	ENST00000542969.2	PDE2A	5' UTR	31898	0	cg23593537
																	11	72350651	72350651	-	ENST00000542969.2	PDE2A	Intron 2	34827	0	cg19341656
																	11	72353424	72353424	-	ENST00000546038.1	PDE2A	3' UTR	32071	0	cg11911498
																	11	72354839	72354839	-	ENST00000546038.1	PDE2A	3' UTR	30656	0	cg13699994
																	11	72353580	72353580	-	ENST00000546038.1	PDE2A	3' UTR	31915	0	cg23593537
																	11	72350651	72350651	-	ENST00000546038.1	PDE2A	3' UTR	34844	0	cg19341656
																	11	72353424	72353424	-	ENST00000536458.1	PDE2A	Intron 1	15742	0	cg11911498
																	11	72354839	72354839	-	ENST00000536458.1	PDE2A	Intron 1	14327	0	cg13699994
																	11	72353580	72353580	-	ENST00000536458.1	PDE2A	Intron 1	15586	0	cg23593537
																	11	72353424	72353424	+	ENST00000540912.1	RP11-31L22.3	Promoter	-857	0	cg11911498
																	11	72354839	72354839	+	ENST00000540912.1	RP11-31L22.3	Promoter	558	0	cg13699994
																	11	72353580	72353580	+	ENST00000540912.1	RP11-31L22.3	Promoter	-701	0	cg23593537
																	11	72350651	72350651	+	ENST00000540912.1	RP11-31L22.3	Promoter	-3630	0	cg19341656
																	11	72467029	72467029	-	ENST00000359373.5	ARAP1	5' UTR	37616	0	cg02470043
																	11	72493312	72493312	-	ENST00000359373.5	ARAP1	5' UTR	11333	0	cg06466538
																	11	72456715	72456715	-	ENST00000359373.5	ARAP1	5' UTR	47930	0	cg04054442
																	11	72467029	72467029	-	ENST00000393609.3	ARAP1	Promoter	-3580	0	cg02470043
																	11	72456715	72456715	-	ENST00000393609.3	ARAP1	5' UTR	6734	0	cg04054442
																	11	72467029	72467029	-	ENST00000537351.1	STARD10	Intron 3	3326	0	cg02470043
																	11	72467029	72467029	-	ENST00000543304.1	STARD10	Intron 6	37674	0	cg02470043
																	11	72493312	72493312	-	ENST00000543304.1	STARD10	5' UTR	11391	0	cg06466538
																	11	72467029	72467029	-	ENST00000334805.6	STARD10	Intron 5	37698	0	cg02470043
																	11	72493312	72493312	-	ENST00000334805.6	STARD10	5' UTR	11415	0	cg06466538
																	11	72467029	72467029	-	ENST00000538536.1	STARD10	Intron 5	37660	0	cg02470043
																	11	72493312	72493312	-	ENST00000538536.1	STARD10	5' UTR	11377	0	cg06466538
																	11	72467029	72467029	-	ENST00000538437.1	STARD10	Non-coding	25133	0	cg02470043
																	11	72493312	72493312	-	ENST00000538437.1	STARD10	Promoter	-1150	0	cg06466538
																	11	72467029	72467029	-	ENST00000543089.1	STARD10	Promoter	1956	0	cg02470043
																	11	72467029	72467029	-	ENST00000535075.1	STARD10	Promoter	-36	0	cg02470043
																	11	72467029	72467029	-	ENST00000545082.1	STARD10	Intron 5	25859	0	cg02470043
																	11	72493312	72493312	-	ENST00000545082.1	STARD10	Promoter	-424	0	cg06466538
																	11	72467029	72467029	-	ENST00000544767.1	STARD10	Intron 3	3398	0	cg02470043
																	11	72467029	72467029	-	ENST00000537947.1	STARD10	Intron 5	25910	0	cg02470043
																	11	72493312	72493312	-	ENST00000537947.1	STARD10	Promoter	-373	0	cg06466538
																	11	72467029	72467029	-	ENST00000536728.1	STARD10	Intron 3	3398	0	cg02470043
																	11	72467029	72467029	-	ENST00000400925.2	STARD10	Promoter	1899	0	cg02470043
																	11	72467029	72467029	-	ENST00000400925.2	STARD10	Intron 1	1899	0	cg02470043
																	11	72493312	72493312	-	ENST00000542989.1	STARD10	5' UTR	3701	0	cg06466538
																	11	72493312	72493312	-	ENST00000546314.1	STARD10	Promoter	93	0	cg06466538
																	11	72493312	72493312	-	ENST00000546314.1	STARD10	5' UTR	93	0	cg06466538
																	11	72493312	72493312	-	ENST00000535267.1	STARD10	Promoter	-532	0	cg06466538
																	11	72493312	72493312	-	ENST00000539138.1	STARD10	5' UTR	3700	0	cg06466538
																	11	72493312	72493312	-	ENST00000535054.1	STARD10	Promoter	-431	0	cg06466538
																	11	72493312	72493312	-	ENST00000536290.1	STARD10	Promoter	263	0	cg06466538
																	11	72493312	72493312	-	ENST00000536290.1	STARD10	5' UTR	263	0	cg06466538
																	11	72493312	72493312	-	ENST00000536377.1	STARD10	5' UTR	11326	0	cg06466538
																	11	72493312	72493312	-	ENST00000538009.1	STARD10	Non-coding	11391	0	cg06466538
																	11	72493312	72493312	-	ENST00000540587.1	STARD10	Non-coding	11391	0	cg06466538
																	11	72493312	72493312	+	ENST00000583200.1	MIR4692	Promoter	-1263	0	cg06466538
																	11	72929135	72929135	-	ENST00000400985.3	RP11-800A3.2	Promoter	-2176	0	cg11110643
																	11	72937157	72937157	+	ENST00000393597.2	P2RY2	Non-coding	7814	0	cg05528333
																	11	72929135	72929135	+	ENST00000393597.2	P2RY2	Promoter	-208	0	cg11110643
																	11	72937157	72937157	+	ENST00000311131.2	P2RY2	Non-coding	7813	0	cg05528333
																	11	72929135	72929135	+	ENST00000311131.2	P2RY2	Promoter	-209	0	cg11110643
																	11	72937157	72937157	+	ENST00000393596.2	P2RY2	Non-coding	7655	0	cg05528333
																	11	72929135	72929135	+	ENST00000393596.2	P2RY2	Promoter	-367	0	cg11110643
																	11	73373829	73373829	+	ENST00000354190.5	PLEKHB1	3' UTR	16606	0	cg09483217
																	11	73373829	73373829	+	ENST00000398492.4	PLEKHB1	3' UTR	16606	0	cg09483217
																	11	73373829	73373829	+	ENST00000227214.6	PLEKHB1	3' UTR	15235	0	cg09483217
																	11	73373829	73373829	+	ENST00000398494.4	PLEKHB1	3' UTR	15175	0	cg09483217
																	11	73373829	73373829	+	ENST00000426191.2	PLEKHB1	Non-coding	10344	0	cg09483217
																	11	73373829	73373829	+	ENST00000545106.1	PLEKHB1	Promoter	2475	0	cg09483217
																	11	73373829	73373829	+	ENST00000544282.1	PLEKHB1	Promoter	431	0	cg09483217
																	11	73373829	73373829	-	ENST00000516923.1	Y_RNA	Promoter	1814	0	cg09483217
																	11	73472469	73472469	-	ENST00000310653.6	RAB6A	Promoter	-286	0	cg26445041
																	11	73472469	73472469	-	ENST00000336083.3	RAB6A	Promoter	-332	0	cg26445041
																	11	73472469	73472469	-	ENST00000536566.1	RAB6A	Promoter	-1330	0	cg26445041
																	11	73472469	73472469	-	ENST00000541973.1	RAB6A	Promoter	-1328	0	cg26445041
																	11	73472469	73472469	-	ENST00000541588.1	RAB6A	Promoter	-349	0	cg26445041
																	11	73472469	73472469	-	ENST00000545625.1	RAB6A	Promoter	-785	0	cg26445041
																	11	73472469	73472469	-	ENST00000540771.1	RAB6A	Promoter	-304	0	cg26445041
																	11	73472469	73472469	-	ENST00000537446.1	RAB6A	Promoter	-765	0	cg26445041
																	11	73472469	73472469	-	ENST00000400470.2	RAB6A	Promoter	-813	0	cg26445041
																	11	73472469	73472469	-	ENST00000541795.1	RAB6A	Promoter	-406	0	cg26445041
																	11	73472469	73472469	+	ENST00000540547.1	RP11-707G14.1	Promoter	861	0	cg26445041
																	11	73497688	73497688	+	ENST00000310614.7	MRPL48	Promoter	-673	0	cg25036250
																	11	73497688	73497688	+	ENST00000508278.2	MRPL48	Promoter	-1229	0	cg25036250
																	11	73497688	73497688	+	ENST00000535529.1	MRPL48	Promoter	-1229	0	cg25036250
																	11	73497688	73497688	+	ENST00000540162.1	MRPL48	Promoter	-1234	0	cg25036250
																	11	73497688	73497688	+	ENST00000544140.1	MRPL48	Promoter	-1240	0	cg25036250
																	11	73497688	73497688	+	ENST00000544819.1	MRPL48	Promoter	-1242	0	cg25036250
																	11	73497688	73497688	+	ENST00000497094.2	MRPL48	Promoter	-1248	0	cg25036250
																	11	73497688	73497688	+	ENST00000411840.2	MRPL48	Promoter	-1252	0	cg25036250
																	11	73497688	73497688	+	ENST00000398483.3	MRPL48	Promoter	-1263	0	cg25036250
																	11	73497688	73497688	+	ENST00000535277.1	MRPL48	Promoter	-1263	0	cg25036250
																	11	73497688	73497688	+	ENST00000542303.1	MRPL48	Promoter	-1266	0	cg25036250
																	11	73497688	73497688	+	ENST00000537007.1	MRPL48	Promoter	-1287	0	cg25036250
																	11	73497688	73497688	+	ENST00000543058.1	MRPL48	Promoter	-1314	0	cg25036250
																	11	73627613	73627613	+	ENST00000541951.1	PAAF1	CDS 9	39869	0	cg03194400
																	11	73627613	73627613	+	ENST00000310571.3	PAAF1	CDS 9	39599	0	cg03194400
																	11	73627613	73627613	+	ENST00000535604.1	PAAF1	CDS 9	39573	0	cg03194400
																	11	73627613	73627613	+	ENST00000536003.1	PAAF1	CDS 10	39571	0	cg03194400
																	11	73627613	73627613	+	ENST00000544552.1	PAAF1	CDS 10	39540	0	cg03194400
																	11	73627613	73627613	+	ENST00000546039.1	PAAF1	3' UTR	37791	0	cg03194400
																	11	73627613	73627613	+	ENST00000376384.5	PAAF1	CDS 8	29505	0	cg03194400
																	11	73627613	73627613	+	ENST00000544909.1	PAAF1	CDS 7	27774	0	cg03194400
																	11	73627613	73627613	+	ENST00000540659.1	PAAF1	3' UTR	16200	0	cg03194400
																	11	73851991	73851991	-	ENST00000334126.7	C2CD3	Intron 3	30074	0	cg25354814
																	11	73851991	73851991	-	ENST00000313663.7	C2CD3	Intron 3	30074	0	cg25354814
																	11	73851991	73851991	-	ENST00000415191.2	C2CD3	Non-coding	30012	0	cg25354814
																	11	73851991	73851991	-	ENST00000539061.1	C2CD3	Intron 3	30039	0	cg25354814
																	11	73851991	73851991	-	ENST00000541922.1	C2CD3	Non-coding	30053	0	cg25354814
																	11	73851991	73851991	+	ENST00000537692.1	RP11-691F15.1	Promoter	-1205	0	cg25354814
																	11	73959085	73959085	+	ENST00000328257.8	PPME1	Intron 11	76941	0	cg23155043
																	11	73959085	73959085	+	ENST00000398427.4	PPME1	Intron 11	76718	0	cg23155043
																	11	73959085	73959085	+	ENST00000543525.1	PPME1	Intron 5	17255	0	cg23155043
																	11	73959085	73959085	+	ENST00000535205.1	PPME1	Non-coding	12315	0	cg23155043
																	11	73959085	73959085	-	ENST00000540363.1	P4HA3	Promoter	-129	0	cg23155043
																	11	73959085	73959085	+	ENST00000541340.1	PPME1	Non-coding	10252	0	cg23155043
																	11	73959085	73959085	+	ENST00000538501.1	PPME1	Non-coding	9147	0	cg23155043
																	11	74022348	74022348	-	ENST00000524388.1	P4HA3	Promoter	329	0	cg05671350
																	11	74022348	74022348	-	ENST00000524388.1	P4HA3	Intron 1	329	0	cg05671350
																	11	73959085	73959085	-	ENST00000524388.1	P4HA3	3' UTR	63592	0	cg23155043
																	11	73959085	73959085	+	ENST00000539021.1	PPME1	Promoter	-203	0	cg23155043
																	11	74022348	74022348	-	ENST00000331597.4	P4HA3	Promoter	355	0	cg05671350
																	11	74022348	74022348	-	ENST00000331597.4	P4HA3	Intron 1	355	0	cg05671350
																	11	74022348	74022348	-	ENST00000427714.2	P4HA3	Promoter	338	0	cg05671350
																	11	74022348	74022348	-	ENST00000427714.2	P4HA3	Intron 1	338	0	cg05671350
																	11	74022348	74022348	-	ENST00000525968.1	P4HA3	Promoter	322	0	cg05671350
																	11	74022348	74022348	-	ENST00000525968.1	P4HA3	Intron 1	322	0	cg05671350
																	11	74022348	74022348	+	ENST00000502071.2	RP11-632K5.3	Promoter	-59	0	cg05671350
																	11	74030400	74030400	+	ENST00000502071.2	RP11-632K5.3	Non-coding	7993	0	cg25535982
																	11	74109610	74109610	-	ENST00000298198.4	PGM2L1	Promoter	-91	0	cg22568900
																	11	74109610	74109610	+	ENST00000531906.1	RP11-702H23.4	Promoter	1016	0	cg22568900
																	11	74109610	74109610	+	ENST00000533008.1	RP11-702H23.4	Promoter	912	0	cg22568900
																	11	74109610	74109610	+	ENST00000578416.1	MIR548AL	Promoter	-672	0	cg22568900
																	11	74204975	74204975	-	ENST00000527115.1	LIPT2	Promoter	-614	0	cg20624041
																	11	74204975	74204975	-	ENST00000310109.4	LIPT2	Promoter	-196	0	cg20624041
																	11	74204975	74204975	-	ENST00000528085.1	LIPT2	Promoter	-282	0	cg20624041
																	11	74204975	74204975	+	ENST00000526036.1	AP001372.2	Promoter	564	0	cg20624041
																	11	74204975	74204975	+	ENST00000528481.1	POLD3	Promoter	79	0	cg20624041
																	11	74204975	74204975	+	ENST00000528481.1	POLD3	5' UTR	79	0	cg20624041
																	11	74413754	74413754	-	ENST00000263671.5	CHRDL2	Intron 9	28467	0	cg14195722
																	11	74428548	74428548	-	ENST00000263671.5	CHRDL2	Intron 2	13673	0	cg12078222
																	11	74413754	74413754	-	ENST00000376324.3	CHRDL2	3' UTR	16595	0	cg14195722
																	11	74428548	74428548	-	ENST00000376324.3	CHRDL2	Promoter	1801	0	cg12078222
																	11	74428548	74428548	-	ENST00000376324.3	CHRDL2	Intron 1	1801	0	cg12078222
																	11	74413754	74413754	-	ENST00000376332.3	CHRDL2	Intron 9	28677	0	cg14195722
																	11	74428548	74428548	-	ENST00000376332.3	CHRDL2	Intron 2	13883	0	cg12078222
																	11	74413754	74413754	-	ENST00000525413.1	CHRDL2	Promoter	1927	0	cg14195722
																	11	74413754	74413754	-	ENST00000525413.1	CHRDL2	Intron 3	1927	0	cg14195722
																	11	74413754	74413754	-	ENST00000330802.2	AP001324.1	Promoter	-3884	0	cg14195722
																	11	74413754	74413754	-	ENST00000534159.1	CHRDL2	Non-coding	28445	0	cg14195722
																	11	74428548	74428548	-	ENST00000534159.1	CHRDL2	Non-coding	13651	0	cg12078222
																	11	74428548	74428548	-	ENST00000528471.1	CHRDL2	Promoter	1801	0	cg12078222
																	11	74428548	74428548	-	ENST00000528471.1	CHRDL2	Intron 1	1801	0	cg12078222
																	11	74428548	74428548	-	ENST00000528789.1	CHRDL2	Intron 2	13680	0	cg12078222
																	11	74428548	74428548	-	ENST00000534276.1	CHRDL2	Promoter	1801	0	cg12078222
																	11	74428548	74428548	-	ENST00000534276.1	CHRDL2	Intron 1	1801	0	cg12078222
																	11	74428548	74428548	-	ENST00000390975.1	SNORD43	Promoter	-753	0	cg12078222
																	11	74428548	74428548	-	ENST00000581431.1	MIR4696	Promoter	2835	0	cg12078222
																	11	74492567	74492567	+	ENST00000299563.4	RNF169	Intron 1	32654	0	cg25921194
																	11	74851355	74851355	-	ENST00000530550.1	CTD-2562J17.2	Promoter	-161	0	cg13075049
																	11	74851355	74851355	+	ENST00000526660.1	SLCO2B1	Non-coding	39747	0	cg13075049
																	11	74809555	74809555	+	ENST00000526660.1	SLCO2B1	Promoter	-2053	0	cg26821960
																	11	74851355	74851355	+	ENST00000531713.1	SLCO2B1	5' UTR	39719	0	cg13075049
																	11	74809555	74809555	+	ENST00000531713.1	SLCO2B1	Promoter	-2081	0	cg26821960
																	11	75032670	75032670	-	ENST00000420843.2	ARRB1	Intron 1	30080	0	cg09120452
																	11	74977199	74977199	-	ENST00000420843.2	ARRB1	3' UTR	85551	0	cg18975055
																	11	74977199	74977199	+	ENST00000529304.1	CTD-2562J17.9	Promoter	1866	0	cg18975055
																	11	75032670	75032670	-	ENST00000393505.4	ARRB1	Intron 1	30204	0	cg09120452
																	11	74977199	74977199	-	ENST00000393505.4	ARRB1	3' UTR	85675	0	cg18975055
																	11	75032670	75032670	-	ENST00000360025.3	ARRB1	Intron 1	30080	0	cg09120452
																	11	74977199	74977199	-	ENST00000360025.3	ARRB1	3' UTR	85551	0	cg18975055
																	11	74977199	74977199	-	ENST00000532447.1	ARRB1	3' UTR	12545	0	cg18975055
																	11	75032670	75032670	-	ENST00000533255.1	ARRB1	Non-coding	30035	0	cg09120452
																	11	75111700	75111700	+	ENST00000531188.1	RPS3	Promoter	1170	0	cg12834356
																	11	75111700	75111700	+	ENST00000531188.1	RPS3	Intron 1	1170	0	cg12834356
																	11	75111700	75111700	+	ENST00000529173.1	RPS3	Promoter	1141	0	cg12834356
																	11	75111700	75111700	+	ENST00000528439.1	RPS3	Promoter	1138	0	cg12834356
																	11	75111700	75111700	+	ENST00000528439.1	RPS3	Intron 1	1138	0	cg12834356
																	11	75111700	75111700	+	ENST00000530164.1	RPS3	Promoter	1137	0	cg12834356
																	11	75111700	75111700	+	ENST00000530164.1	RPS3	Intron 1	1137	0	cg12834356
																	11	75111700	75111700	+	ENST00000530721.1	RPS3	Promoter	1137	0	cg12834356
																	11	75111700	75111700	+	ENST00000530721.1	RPS3	Intron 1	1137	0	cg12834356
																	11	75111700	75111700	+	ENST00000422465.2	RPS3	Promoter	1136	0	cg12834356
																	11	75111700	75111700	+	ENST00000422465.2	RPS3	5' UTR	1136	0	cg12834356
																	11	75111700	75111700	+	ENST00000278572.6	RPS3	Promoter	1126	0	cg12834356
																	11	75111700	75111700	+	ENST00000278572.6	RPS3	Intron 1	1126	0	cg12834356
																	11	75111700	75111700	+	ENST00000532872.1	RPS3	Promoter	1126	0	cg12834356
																	11	75111700	75111700	+	ENST00000532872.1	RPS3	Intron 1	1126	0	cg12834356
																	11	75111700	75111700	+	ENST00000527446.1	RPS3	Promoter	1125	0	cg12834356
																	11	75111700	75111700	+	ENST00000527446.1	RPS3	Intron 1	1125	0	cg12834356
																	11	75111700	75111700	+	ENST00000534440.1	RPS3	Promoter	1125	0	cg12834356
																	11	75111700	75111700	+	ENST00000534440.1	RPS3	Intron 1	1125	0	cg12834356
																	11	75111700	75111700	+	ENST00000526608.1	RPS3	Promoter	1119	0	cg12834356
																	11	75111700	75111700	+	ENST00000526608.1	RPS3	Intron 1	1119	0	cg12834356
																	11	75111700	75111700	+	ENST00000527273.1	RPS3	Promoter	1114	0	cg12834356
																	11	75111700	75111700	+	ENST00000527273.1	RPS3	Intron 1	1114	0	cg12834356
																	11	75111700	75111700	+	ENST00000524851.1	RPS3	Promoter	1113	0	cg12834356
																	11	75111700	75111700	+	ENST00000524851.1	RPS3	Intron 1	1113	0	cg12834356
																	11	75111700	75111700	+	ENST00000526248.1	RPS3	Promoter	1099	0	cg12834356
																	11	75111700	75111700	+	ENST00000526248.1	RPS3	Intron 1	1099	0	cg12834356
																	11	75111700	75111700	+	ENST00000529285.1	RPS3	Promoter	986	0	cg12834356
																	11	75111700	75111700	+	ENST00000534555.1	RPS3	Promoter	957	0	cg12834356
																	11	75111700	75111700	+	ENST00000384214.1	SNORD15A	Promoter	265	0	cg12834356
																	11	75111700	75111700	+	ENST00000528847.1	RPS3	Promoter	252	0	cg12834356
																	11	75111700	75111700	+	ENST00000525690.1	RPS3	Promoter	-36	0	cg12834356
																	11	75111700	75111700	+	ENST00000525933.1	RPS3	Promoter	-36	0	cg12834356
																	11	75111700	75111700	+	ENST00000530170.1	RPS3	Promoter	-39	0	cg12834356
																	11	75111700	75111700	+	ENST00000384714.1	SNORD15B	Promoter	-3765	0	cg12834356
																	11	75144708	75144708	-	ENST00000376292.4	KLHL35	Promoter	-3471	0	cg24260882
																	11	75144708	75144708	-	ENST00000539798.1	KLHL35	Promoter	-3033	0	cg24260882
																	11	75144708	75144708	-	ENST00000460787.1	KLHL35	Promoter	-3600	0	cg24260882
																	11	75162105	75162105	-	ENST00000336898.3	GDPD5	Intron 6	74844	0	cg20258039
																	11	75162105	75162105	-	ENST00000526177.1	GDPD5	Promoter	1272	0	cg20258039
																	11	75162105	75162105	-	ENST00000526177.1	GDPD5	5' UTR	1272	0	cg20258039
																	11	75162105	75162105	-	ENST00000527820.1	GDPD5	3' UTR	28344	0	cg20258039
																	11	75162105	75162105	-	ENST00000529721.1	GDPD5	Intron 7	39692	0	cg20258039
																	11	75162105	75162105	-	ENST00000533784.1	GDPD5	Intron 2	39230	0	cg20258039
																	11	75162105	75162105	-	ENST00000376282.3	GDPD5	Intron 3	74763	0	cg20258039
																	11	75162105	75162105	-	ENST00000443276.2	GDPD5	3' UTR	26792	0	cg20258039
																	11	75162105	75162105	-	ENST00000533805.1	GDPD5	Promoter	-1119	0	cg20258039
																	11	75162105	75162105	-	ENST00000527322.1	GDPD5	Non-coding	6727	0	cg20258039
																	11	75162105	75162105	-	ENST00000533911.1	GDPD5	Promoter	-1119	0	cg20258039
																	11	75324233	75324233	-	ENST00000304771.3	MAP6	Intron 1	55933	0	cg05584892
																	11	75379568	75379568	-	ENST00000304771.3	MAP6	Promoter	598	0	cg09010323
																	11	75379568	75379568	-	ENST00000304771.3	MAP6	5' UTR	598	0	cg09010323
																	11	75324233	75324233	-	ENST00000526740.1	MAP6	5' UTR	55420	0	cg05584892
																	11	75379568	75379568	-	ENST00000526740.1	MAP6	Promoter	85	0	cg09010323
																	11	75379568	75379568	-	ENST00000526740.1	MAP6	5' UTR	85	0	cg09010323
																	11	75324233	75324233	-	ENST00000434603.2	MAP6	Intron 1	55247	0	cg05584892
																	11	75379568	75379568	-	ENST00000434603.2	MAP6	Promoter	-88	0	cg09010323
																	11	75427562	75427562	+	ENST00000198801.5	MOGAT2	Promoter	-1302	0	cg10695180
																	11	75427562	75427562	+	ENST00000525093.1	MOGAT2	Promoter	-1372	0	cg10695180
																	11	75427562	75427562	+	ENST00000526712.1	MOGAT2	Promoter	-2857	0	cg10695180
																	11	75716813	75716813	+	ENST00000356136.3	UVRAG	Intron 9	190601	0	cg16985048
																	11	75649913	75649913	+	ENST00000356136.3	UVRAG	Intron 6	123701	0	cg12159166
																	11	75716813	75716813	+	ENST00000528420.1	UVRAG	Intron 9	166824	0	cg16985048
																	11	75649913	75649913	+	ENST00000528420.1	UVRAG	Intron 6	99924	0	cg12159166
																	11	75649913	75649913	+	ENST00000528264.1	UVRAG	Intron 4	60465	0	cg12159166
																	11	75716813	75716813	+	ENST00000533454.1	UVRAG	5' UTR	74909	0	cg16985048
																	11	75649913	75649913	+	ENST00000533454.1	UVRAG	5' UTR	8009	0	cg12159166
																	11	75716813	75716813	+	ENST00000531818.1	UVRAG	5' UTR	26243	0	cg16985048
																	11	75716813	75716813	+	ENST00000532130.1	UVRAG	5' UTR	25709	0	cg16985048
																	11	75716813	75716813	+	ENST00000539288.1	UVRAG	5' UTR	22333	0	cg16985048
																	11	76092311	76092311	-	ENST00000260045.3	PRKRIR	Promoter	-324	0	cg27353073
																	11	76092311	76092311	-	ENST00000528993.1	PRKRIR	Promoter	-295	0	cg27353073
																	11	76092311	76092311	+	ENST00000531207.1	RP11-111M22.2	Promoter	-46	0	cg27353073
																	11	76092311	76092311	+	ENST00000530460.1	RP11-111M22.2	Promoter	-49	0	cg27353073
																	11	76092311	76092311	+	ENST00000321844.4	RP11-111M22.2	Promoter	-58	0	cg27353073
																	11	76092311	76092311	+	ENST00000529331.1	RP11-111M22.2	Promoter	-538	0	cg27353073
																	11	76092311	76092311	+	ENST00000531785.1	RP11-111M22.2	Promoter	-545	0	cg27353073
																	11	76092311	76092311	+	ENST00000534586.1	RP11-111M22.2	Promoter	-1518	0	cg27353073
																	11	76430515	76430515	-	ENST00000525328.1	RP11-672A2.1	Promoter	138	0	cg27408060
																	11	76425739	76425739	-	ENST00000525328.1	RP11-672A2.1	Non-coding	4914	0	cg14524522
																	11	76498701	76498701	+	ENST00000533752.1	TSKU	Non-coding	5406	0	cg01475325
																	11	76498701	76498701	-	ENST00000528075.1	RP11-21L23.3	Promoter	-4594	0	cg01475325
																	11	76498701	76498701	-	ENST00000526585.1	RP11-21L23.3	Promoter	-4597	0	cg01475325
																	11	76498701	76498701	-	ENST00000527778.1	RP11-21L23.3	Promoter	-4596	0	cg01475325
																	11	76498701	76498701	+	ENST00000333090.4	TSKU	Non-coding	4418	0	cg01475325
																	11	76498701	76498701	+	ENST00000525167.1	TSKU	Non-coding	3509	0	cg01475325
																	11	76498701	76498701	+	ENST00000527881.1	TSKU	Promoter	-4095	0	cg01475325
																	11	76650418	76650418	+	ENST00000534206.1	ACER3	Intron 2	78507	0	cg06736024
																	11	76650418	76650418	+	ENST00000532485.1	ACER3	Intron 2	78501	0	cg06736024
																	11	76650418	76650418	+	ENST00000530182.1	ACER3	Non-coding	78453	0	cg06736024
																	11	76650418	76650418	+	ENST00000525194.1	ACER3	3' UTR	78450	0	cg06736024
																	11	76650418	76650418	+	ENST00000525861.1	ACER3	Intron 2	78439	0	cg06736024
																	11	76650418	76650418	+	ENST00000531461.1	ACER3	Intron 2	78438	0	cg06736024
																	11	76650418	76650418	+	ENST00000530334.1	ACER3	3' UTR	78437	0	cg06736024
																	11	76650418	76650418	+	ENST00000526597.1	ACER3	5' UTR	78435	0	cg06736024
																	11	76650418	76650418	+	ENST00000533873.1	ACER3	Intron 1	78432	0	cg06736024
																	11	76650418	76650418	+	ENST00000531352.1	ACER3	3' UTR	78431	0	cg06736024
																	11	76650418	76650418	+	ENST00000538157.1	ACER3	Intron 3	78431	0	cg06736024
																	11	76650418	76650418	+	ENST00000278544.5	ACER3	Intron 2	78424	0	cg06736024
																	11	76650418	76650418	+	ENST00000527508.1	ACER3	Non-coding	12817	0	cg06736024
																	11	76750565	76750565	+	ENST00000533140.1	B3GNT6	Non-coding	5180	0	cg22877175
																	11	76750565	76750565	+	ENST00000354301.5	B3GNT6	5' UTR	5130	0	cg22877175
																	11	76750565	76750565	+	ENST00000528622.1	B3GNT6	Non-coding	5123	0	cg22877175
																	11	76750565	76750565	+	ENST00000421061.1	B3GNT6	Promoter	-31	0	cg22877175
																	11	76901071	76901071	+	ENST00000409709.3	MYO7A	CDS 29	61761	0	cg23600517
																	11	76878630	76878630	+	ENST00000409709.3	MYO7A	Intron 15	39320	0	cg00524728
																	11	76878630	76878630	+	ENST00000409893.1	MYO7A	Intron 15	39314	0	cg00524728
																	11	76901071	76901071	+	ENST00000458637.2	MYO7A	CDS 29	61755	0	cg23600517
																	11	76878630	76878630	+	ENST00000458637.2	MYO7A	Intron 15	39314	0	cg00524728
																	11	76901071	76901071	+	ENST00000409619.2	MYO7A	CDS 30	61723	0	cg23600517
																	11	76878630	76878630	+	ENST00000409619.2	MYO7A	Intron 16	39282	0	cg00524728
																	11	76901071	76901071	+	ENST00000458169.2	MYO7A	CDS 9	10200	0	cg23600517
																	11	76901071	76901071	+	ENST00000481328.3	MYO7A	Non-coding	10200	0	cg23600517
																	11	76901071	76901071	+	ENST00000467137.1	MYO7A	Non-coding	5340	0	cg23600517
																	11	77125157	77125157	-	ENST00000356341.3	PAK1	5' UTR	59951	0	cg20232503
																	11	77178419	77178419	-	ENST00000356341.3	PAK1	5' UTR	6689	0	cg14995018
																	11	77183807	77183807	-	ENST00000356341.3	PAK1	Promoter	1301	0	cg14076258
																	11	77183807	77183807	-	ENST00000356341.3	PAK1	5' UTR	1301	0	cg14076258
																	11	77158483	77158483	-	ENST00000356341.3	PAK1	5' UTR	26625	0	cg01243653
																	11	77058384	77058384	-	ENST00000356341.3	PAK1	Intron 9	126724	0	cg13685067
																	11	77125157	77125157	-	ENST00000530617.1	PAK1	Promoter	-2047	0	cg20232503
																	11	77058384	77058384	-	ENST00000530617.1	PAK1	Intron 9	64726	0	cg13685067
																	11	77125157	77125157	-	ENST00000278568.4	PAK1	5' UTR	59949	0	cg20232503
																	11	77178419	77178419	-	ENST00000278568.4	PAK1	5' UTR	6687	0	cg14995018
																	11	77183807	77183807	-	ENST00000278568.4	PAK1	Promoter	1299	0	cg14076258
																	11	77183807	77183807	-	ENST00000278568.4	PAK1	5' UTR	1299	0	cg14076258
																	11	77158483	77158483	-	ENST00000278568.4	PAK1	5' UTR	26623	0	cg01243653
																	11	77058384	77058384	-	ENST00000278568.4	PAK1	Intron 9	126722	0	cg13685067
																	11	77125157	77125157	-	ENST00000528203.1	PAK1	Promoter	-2207	0	cg20232503
																	11	77058384	77058384	-	ENST00000528203.1	PAK1	Intron 8	64566	0	cg13685067
																	11	77058384	77058384	-	ENST00000527457.1	PAK1	Intron 4	32013	0	cg13685067
																	11	77058384	77058384	-	ENST00000525542.1	PAK1	Non-coding	11615	0	cg13685067
																	11	77058384	77058384	-	ENST00000533285.1	PAK1	Promoter	1949	0	cg13685067
																	11	77058384	77058384	-	ENST00000533285.1	PAK1	Intron 1	1949	0	cg13685067
																	11	77058384	77058384	-	ENST00000527535.1	PAK1	Promoter	-266	0	cg13685067
																	11	77058384	77058384	-	ENST00000532991.1	PAK1	Promoter	2208	0	cg13685067
																	11	77058384	77058384	-	ENST00000532711.1	PAK1	Promoter	-3359	0	cg13685067
																	11	77125157	77125157	-	ENST00000533568.1	PAK1	Non-coding	59384	0	cg20232503
																	11	77178419	77178419	-	ENST00000533568.1	PAK1	Non-coding	6122	0	cg14995018
																	11	77183807	77183807	-	ENST00000533568.1	PAK1	Promoter	734	0	cg14076258
																	11	77158483	77158483	-	ENST00000533568.1	PAK1	Non-coding	26058	0	cg01243653
																	11	77125157	77125157	-	ENST00000529248.1	PAK1	Promoter	-2167	0	cg20232503
																	11	77125157	77125157	-	ENST00000524847.1	PAK1	5' UTR	59624	0	cg20232503
																	11	77178419	77178419	-	ENST00000524847.1	PAK1	5' UTR	6362	0	cg14995018
																	11	77183807	77183807	-	ENST00000524847.1	PAK1	Promoter	974	0	cg14076258
																	11	77183807	77183807	-	ENST00000524847.1	PAK1	5' UTR	974	0	cg14076258
																	11	77158483	77158483	-	ENST00000524847.1	PAK1	5' UTR	26298	0	cg01243653
																	11	77125157	77125157	-	ENST00000528592.1	PAK1	Promoter	-2178	0	cg20232503
																	11	77125157	77125157	-	ENST00000528633.1	PAK1	Promoter	-2178	0	cg20232503
																	11	77125157	77125157	-	ENST00000526968.1	PAK1	Non-coding	60524	0	cg20232503
																	11	77178419	77178419	-	ENST00000526968.1	PAK1	Non-coding	7262	0	cg14995018
																	11	77183807	77183807	-	ENST00000526968.1	PAK1	Promoter	1874	0	cg14076258
																	11	77158483	77158483	-	ENST00000526968.1	PAK1	Non-coding	27198	0	cg01243653
																	11	77183807	77183807	+	ENST00000598970.1	DKFZP434E1119	Promoter	-609	0	cg14076258
																	11	77300361	77300361	-	ENST00000526761.1	CLNS1A	Non-coding	30380	0	cg16768953
																	11	77300361	77300361	+	ENST00000528638.1	AQP11	Promoter	-75	0	cg16768953
																	11	77300361	77300361	+	ENST00000313578.3	AQP11	Promoter	-319	0	cg16768953
																	11	78048263	78048263	-	ENST00000340149.2	GAB2	5' UTR	4664	0	cg13087871
																	11	78048263	78048263	-	ENST00000361507.4	GAB2	Intron 1	80590	0	cg13087871
																	11	78048263	78048263	-	ENST00000526030.1	GAB2	Non-coding	80606	0	cg13087871
																	11	78048263	78048263	-	ENST00000528886.1	GAB2	5' UTR	81132	0	cg13087871
																	11	78048263	78048263	-	ENST00000530915.1	GAB2	5' UTR	80563	0	cg13087871
																	11	78048263	78048263	-	ENST00000534823.1	GAB2	Non-coding	80555	0	cg13087871
																	11	78048263	78048263	+	ENST00000534168.1	RP11-452H21.1	Non-coding	12459	0	cg13087871
																	11	78140769	78140769	+	ENST00000534168.1	RP11-452H21.1	Non-coding	104965	0	cg19551561
																	11	78140769	78140769	-	ENST00000513207.2	RP11-452H21.4	Promoter	114	0	cg19551561
																	11	78175253	78175253	-	ENST00000281038.5	NARS2	Intron 11	110657	0	cg04542047
																	11	78286037	78286037	-	ENST00000281038.5	NARS2	Promoter	-127	0	cg15143698
																	11	78175253	78175253	-	ENST00000528850.1	NARS2	Intron 11	109323	0	cg04542047
																	11	78286037	78286037	-	ENST00000528850.1	NARS2	Promoter	-1461	0	cg15143698
																	11	78175253	78175253	-	ENST00000525345.1	NARS2	3' UTR	102061	0	cg04542047
																	11	78286037	78286037	-	ENST00000529880.1	NARS2	Promoter	-473	0	cg15143698
																	11	78286037	78286037	-	ENST00000529571.1	NARS2	Promoter	-117	0	cg15143698
																	11	78286037	78286037	-	ENST00000526709.1	NARS2	Promoter	-3321	0	cg15143698
																	11	78904297	78904297	-	ENST00000278550.7	TENM4	5' UTR	247399	0	cg21886864
																	11	79149294	79149294	-	ENST00000278550.7	TENM4	Promoter	2402	0	cg26977644
																	11	79149294	79149294	-	ENST00000278550.7	TENM4	5' UTR	2402	0	cg26977644
																	11	79130314	79130314	-	ENST00000278550.7	TENM4	5' UTR	21382	0	cg20991576
																	11	78497958	78497958	-	ENST00000278550.7	TENM4	CDS 16	653738	0	cg05172425
																	11	78638670	78638670	-	ENST00000278550.7	TENM4	Intron 6	513026	0	cg19234412
																	11	78663687	78663687	-	ENST00000278550.7	TENM4	Intron 6	488009	0	cg01665408
																	11	78597560	78597560	-	ENST00000278550.7	TENM4	Intron 9	554136	0	cg00855321
																	11	78371046	78371046	-	ENST00000278550.7	TENM4	Intron 33	780650	0	cg13493005
																	11	78426949	78426949	-	ENST00000278550.7	TENM4	Intron 25	724747	0	cg16776908
																	11	78371046	78371046	-	ENST00000530738.1	TENM4	Intron 5	42004	0	cg13493005
																	11	78497958	78497958	-	ENST00000533525.1	TENM4	CDS 2	18499	0	cg05172425
																	11	78638670	78638670	-	ENST00000533013.1	TENM4	Non-coding	34595	0	cg19234412
																	11	78663687	78663687	-	ENST00000533013.1	TENM4	Non-coding	9578	0	cg01665408
																	11	78638670	78638670	-	ENST00000529798.1	TENM4	Non-coding	94169	0	cg19234412
																	11	78663687	78663687	-	ENST00000529798.1	TENM4	Non-coding	69152	0	cg01665408
																	11	78904297	78904297	-	ENST00000532654.1	TENM4	Non-coding	76422	0	cg21886864
																	11	78904297	78904297	-	ENST00000527736.1	TENM4	Non-coding	22658	0	cg21886864
																	11	78904297	78904297	-	ENST00000528688.1	TENM4	Non-coding	245948	0	cg21886864
																	11	79149294	79149294	-	ENST00000528688.1	TENM4	Promoter	951	0	cg26977644
																	11	79130314	79130314	-	ENST00000528688.1	TENM4	Non-coding	19931	0	cg20991576
																	11	78904297	78904297	-	ENST00000531583.1	TENM4	Non-coding	247696	0	cg21886864
																	11	79149294	79149294	-	ENST00000531583.1	TENM4	Promoter	2699	0	cg26977644
																	11	79130314	79130314	-	ENST00000531583.1	TENM4	Non-coding	21679	0	cg20991576
																	11	78904297	78904297	+	ENST00000527440.1	RP11-802F5.1	Promoter	1694	0	cg21886864
																	11	79130314	79130314	-	ENST00000580400.1	MIR5579	Promoter	2957	0	cg20991576
																	11	79402857	79402857	+	ENST00000408624.1	AP000478.1	Promoter	-566	0	cg12508817
																	11	81699087	81699087	-	ENST00000530896.1	RP11-179A16.1	Non-coding	111999	0	cg08666722
																	11	81699087	81699087	-	ENST00000500502.1	RP11-179A16.1	Non-coding	415869	0	cg08666722
																	11	82445114	82445114	-	ENST00000329203.3	FAM181B	Promoter	-207	0	cg17584196
																	11	82753185	82753185	-	ENST00000527550.1	RP11-659G9.3	Promoter	-3027	0	cg02558607
																	11	82707269	82707269	-	ENST00000527550.1	RP11-659G9.3	Non-coding	42889	0	cg00527254
																	11	82731038	82731038	-	ENST00000527550.1	RP11-659G9.3	Non-coding	19120	0	cg15988917
																	11	82753185	82753185	-	ENST00000533486.1	RAB30	5' UTR	29724	0	cg02558607
																	11	82707269	82707269	-	ENST00000533486.1	RAB30	Intron 3	75640	0	cg00527254
																	11	82731038	82731038	-	ENST00000533486.1	RAB30	5' UTR	51871	0	cg15988917
																	11	82753185	82753185	-	ENST00000534141.1	RAB30	5' UTR	29781	0	cg02558607
																	11	82707269	82707269	-	ENST00000534141.1	RAB30	Intron 2	75697	0	cg00527254
																	11	82731038	82731038	-	ENST00000534141.1	RAB30	5' UTR	51928	0	cg15988917
																	11	82707269	82707269	-	ENST00000260056.2	RAB30	Intron 2	38343	0	cg00527254
																	11	82731038	82731038	-	ENST00000260056.2	RAB30	5' UTR	14574	0	cg15988917
																	11	82707269	82707269	-	ENST00000533014.1	RAB30	Promoter	-3843	0	cg00527254
																	11	82753185	82753185	-	ENST00000527633.1	RAB30	5' UTR	29712	0	cg02558607
																	11	82707269	82707269	-	ENST00000527633.1	RAB30	Intron 2	75628	0	cg00527254
																	11	82731038	82731038	-	ENST00000527633.1	RAB30	5' UTR	51859	0	cg15988917
																	11	82707269	82707269	-	ENST00000531021.1	RAB30	Intron 2	37975	0	cg00527254
																	11	82731038	82731038	-	ENST00000531021.1	RAB30	5' UTR	14206	0	cg15988917
																	11	82707269	82707269	-	ENST00000534301.1	RAB30	Promoter	1252	0	cg00527254
																	11	82707269	82707269	-	ENST00000534301.1	RAB30	Intron 1	1252	0	cg00527254
																	11	82707269	82707269	-	ENST00000525117.1	RAB30	Promoter	1187	0	cg00527254
																	11	82707269	82707269	-	ENST00000525117.1	RAB30	Intron 1	1187	0	cg00527254
																	11	82707269	82707269	-	ENST00000532548.1	RAB30	Promoter	1187	0	cg00527254
																	11	82707269	82707269	-	ENST00000532548.1	RAB30	Intron 1	1187	0	cg00527254
																	11	82753185	82753185	-	ENST00000524635.1	RAB30	5' UTR	29686	0	cg02558607
																	11	82707269	82707269	-	ENST00000524635.1	RAB30	5' UTR	75602	0	cg00527254
																	11	82731038	82731038	-	ENST00000524635.1	RAB30	5' UTR	51833	0	cg15988917
																	11	82753185	82753185	-	ENST00000526205.1	RAB30	5' UTR	29687	0	cg02558607
																	11	82707269	82707269	-	ENST00000526205.1	RAB30	Intron 3	75603	0	cg00527254
																	11	82731038	82731038	-	ENST00000526205.1	RAB30	5' UTR	51834	0	cg15988917
																	11	82707269	82707269	-	ENST00000534103.1	RAB30	Intron 2	39468	0	cg00527254
																	11	82731038	82731038	-	ENST00000534103.1	RAB30	5' UTR	15699	0	cg15988917
																	11	82707269	82707269	-	ENST00000530224.1	RAB30	Intron 2	38407	0	cg00527254
																	11	82731038	82731038	-	ENST00000530224.1	RAB30	5' UTR	14638	0	cg15988917
																	11	82753185	82753185	-	ENST00000533276.2	RAB30	5' UTR	29754	0	cg02558607
																	11	82707269	82707269	-	ENST00000533276.2	RAB30	Intron 4	75670	0	cg00527254
																	11	82731038	82731038	-	ENST00000533276.2	RAB30	5' UTR	51901	0	cg15988917
																	11	82707269	82707269	-	ENST00000528379.1	RAB30	Intron 4	39329	0	cg00527254
																	11	82731038	82731038	-	ENST00000528379.1	RAB30	5' UTR	15560	0	cg15988917
																	11	82753185	82753185	-	ENST00000530976.1	RP11-113K21.1	Promoter	-739	0	cg02558607
																	11	82753185	82753185	-	ENST00000384492.1	SNORA70E	Promoter	-544	0	cg02558607
																	11	82867961	82867961	+	ENST00000298281.4	PCF11	Promoter	-69	0	cg26782824
																	11	82867375	82867375	+	ENST00000298281.4	PCF11	Promoter	-655	0	cg09076770
																	11	82867961	82867961	+	ENST00000530660.1	PCF11	Promoter	-208	0	cg26782824
																	11	82867375	82867375	+	ENST00000530660.1	PCF11	Promoter	-794	0	cg09076770
																	11	82867961	82867961	+	ENST00000530304.1	PCF11	Promoter	-224	0	cg26782824
																	11	82867375	82867375	+	ENST00000530304.1	PCF11	Promoter	-810	0	cg09076770
																	11	82867961	82867961	+	ENST00000533018.1	PCF11	Promoter	-240	0	cg26782824
																	11	82867375	82867375	+	ENST00000533018.1	PCF11	Promoter	-826	0	cg09076770
																	11	82904055	82904055	-	ENST00000602381.1	RP11-727A23.5	Promoter	-1915	0	cg19451038
																	11	82904055	82904055	-	ENST00000528524.1	RP11-727A23.5	Promoter	782	0	cg19451038
																	11	82904055	82904055	-	ENST00000529031.1	RP11-727A23.5	Promoter	588	0	cg19451038
																	11	82904055	82904055	-	ENST00000530825.1	RP11-727A23.5	Promoter	-196	0	cg19451038
																	11	82904055	82904055	-	ENST00000529811.1	RP11-727A23.5	Promoter	608	0	cg19451038
																	11	82904055	82904055	-	ENST00000529607.1	RP11-727A23.5	Promoter	557	0	cg19451038
																	11	82904055	82904055	-	ENST00000500634.2	RP11-727A23.5	Promoter	650	0	cg19451038
																	11	82904055	82904055	-	ENST00000528083.1	RP11-727A23.5	Promoter	651	0	cg19451038
																	11	82904055	82904055	+	ENST00000393389.3	ANKRD42	Promoter	-726	0	cg19451038
																	11	82904055	82904055	+	ENST00000528722.1	ANKRD42	Promoter	-738	0	cg19451038
																	11	82904055	82904055	+	ENST00000260047.6	ANKRD42	Promoter	-863	0	cg19451038
																	11	82904055	82904055	+	ENST00000526731.1	ANKRD42	Promoter	-1236	0	cg19451038
																	11	82904055	82904055	+	ENST00000531895.1	ANKRD42	Promoter	-1385	0	cg19451038
																	11	82904055	82904055	+	ENST00000393392.2	ANKRD42	Promoter	-1496	0	cg19451038
																	11	82904055	82904055	+	ENST00000533342.1	ANKRD42	Promoter	-1632	0	cg19451038
																	11	82997207	82997207	-	ENST00000529689.1	CCDC90B	Promoter	244	0	cg20332930
																	11	82997207	82997207	-	ENST00000529689.1	CCDC90B	5' UTR	244	0	cg20332930
																	11	82997207	82997207	-	ENST00000455220.2	CCDC90B	Promoter	227	0	cg20332930
																	11	82997207	82997207	-	ENST00000455220.2	CCDC90B	5' UTR	227	0	cg20332930
																	11	82997207	82997207	-	ENST00000260054.4	CCDC90B	Promoter	191	0	cg20332930
																	11	82997207	82997207	-	ENST00000260054.4	CCDC90B	5' UTR	191	0	cg20332930
																	11	82997207	82997207	-	ENST00000525503.1	CCDC90B	Promoter	188	0	cg20332930
																	11	82997207	82997207	-	ENST00000525503.1	CCDC90B	5' UTR	188	0	cg20332930
																	11	82997207	82997207	-	ENST00000529611.1	CCDC90B	Promoter	-165	0	cg20332930
																	11	82997207	82997207	-	ENST00000529745.1	CCDC90B	Promoter	47	0	cg20332930
																	11	82997207	82997207	-	ENST00000529745.1	CCDC90B	5' UTR	47	0	cg20332930
																	11	82997207	82997207	-	ENST00000533761.1	CCDC90B	Promoter	-199	0	cg20332930
																	11	82997207	82997207	-	ENST00000529856.1	CCDC90B	Promoter	192	0	cg20332930
																	11	82997207	82997207	-	ENST00000529856.1	CCDC90B	5' UTR	192	0	cg20332930
																	11	82997207	82997207	-	ENST00000529312.1	CCDC90B	Promoter	-184	0	cg20332930
																	11	82997207	82997207	-	ENST00000529073.1	CCDC90B	Promoter	-185	0	cg20332930
																	11	82997207	82997207	-	ENST00000534753.1	CCDC90B	Promoter	-175	0	cg20332930
																	11	82997207	82997207	-	ENST00000527025.1	CCDC90B	Promoter	-173	0	cg20332930
																	11	82997207	82997207	-	ENST00000528149.1	CCDC90B	Promoter	-78	0	cg20332930
																	11	82997207	82997207	-	ENST00000526265.1	CCDC90B	Promoter	-175	0	cg20332930
																	11	82997207	82997207	-	ENST00000525916.1	CCDC90B	Promoter	-195	0	cg20332930
																	11	82997207	82997207	-	ENST00000530253.1	CCDC90B	Promoter	-199	0	cg20332930
																	11	82997207	82997207	-	ENST00000526631.1	CCDC90B	Promoter	-185	0	cg20332930
																	11	82997207	82997207	+	ENST00000530045.1	RP11-727A23.10	Promoter	36	0	cg20332930
																	11	82997207	82997207	+	ENST00000534572.1	RP11-727A23.10	Promoter	-195	0	cg20332930
																	11	84208983	84208983	-	ENST00000398309.2	DLG2	Intron 2	425651	0	cg03450336
																	11	83527805	83527805	-	ENST00000398309.2	DLG2	Intron 12	1106829	0	cg02645285
																	11	85338985	85338985	-	ENST00000376104.2	DLG2	Promoter	-670	0	cg12417936
																	11	84208983	84208983	-	ENST00000376104.2	DLG2	Intron 7	1129332	0	cg03450336
																	11	85310507	85310507	-	ENST00000376104.2	DLG2	5' UTR	27808	0	cg03754053
																	11	83527805	83527805	-	ENST00000376104.2	DLG2	Intron 17	1810510	0	cg02645285
																	11	83527805	83527805	-	ENST00000280241.8	DLG2	Intron 11	500384	0	cg02645285
																	11	83527805	83527805	-	ENST00000418306.2	DLG2	Intron 9	456519	0	cg02645285
																	11	84208983	84208983	-	ENST00000543673.1	DLG2	Intron 5	1100758	0	cg03450336
																	11	85310507	85310507	-	ENST00000543673.1	DLG2	Promoter	-766	0	cg03754053
																	11	83527805	83527805	-	ENST00000543673.1	DLG2	Intron 15	1781936	0	cg02645285
																	11	83527805	83527805	-	ENST00000330014.6	DLG2	Intron 11	456427	0	cg02645285
																	11	83527805	83527805	-	ENST00000376106.3	DLG2	5' UTR	456427	0	cg02645285
																	11	83527805	83527805	-	ENST00000537455.1	DLG2	Intron 11	456427	0	cg02645285
																	11	84208983	84208983	-	ENST00000524982.1	DLG2	Intron 2	425242	0	cg03450336
																	11	83527805	83527805	-	ENST00000524982.1	DLG2	Intron 12	1106420	0	cg02645285
																	11	84208983	84208983	-	ENST00000532653.1	DLG2	Intron 2	425483	0	cg03450336
																	11	83527805	83527805	-	ENST00000532653.1	DLG2	Intron 12	1106661	0	cg02645285
																	11	83527805	83527805	-	ENST00000531015.1	DLG2	Intron 11	456519	0	cg02645285
																	11	84208983	84208983	-	ENST00000529111.1	DLG2	Non-coding	425458	0	cg03450336
																	11	83527805	83527805	-	ENST00000529111.1	DLG2	Non-coding	1106636	0	cg02645285
																	11	83527805	83527805	-	ENST00000398301.2	DLG2	Intron 11	500578	0	cg02645285
																	11	83527805	83527805	-	ENST00000513668.1	LDHAL6DP	Promoter	-1498	0	cg02645285
																	11	85338985	85338985	-	ENST00000472545.2	DLG2	Promoter	-18	0	cg12417936
																	11	85310507	85310507	-	ENST00000472545.2	DLG2	Non-coding	28460	0	cg03754053
																	11	85338985	85338985	-	ENST00000526147.1	DLG2	Promoter	-191	0	cg12417936
																	11	85310507	85310507	-	ENST00000526147.1	DLG2	Non-coding	28287	0	cg03754053
																	11	85338985	85338985	+	ENST00000358867.6	TMEM126B	Promoter	-644	0	cg12417936
																	11	85338985	85338985	+	ENST00000531477.1	TMEM126B	Promoter	-652	0	cg12417936
																	11	85338985	85338985	+	ENST00000531718.1	TMEM126B	Promoter	-652	0	cg12417936
																	11	85338985	85338985	+	ENST00000528361.1	TMEM126B	Promoter	-656	0	cg12417936
																	11	85338985	85338985	+	ENST00000530783.1	TMEM126B	Promoter	-656	0	cg12417936
																	11	85338985	85338985	+	ENST00000534341.1	TMEM126B	Promoter	-661	0	cg12417936
																	11	85338985	85338985	+	ENST00000526822.1	TMEM126B	Promoter	-663	0	cg12417936
																	11	85338985	85338985	+	ENST00000529197.1	TMEM126B	Promoter	-664	0	cg12417936
																	11	85338985	85338985	+	ENST00000393375.1	TMEM126B	Promoter	-677	0	cg12417936
																	11	85338985	85338985	+	ENST00000530901.1	TMEM126B	Promoter	-678	0	cg12417936
																	11	85338985	85338985	+	ENST00000531274.1	TMEM126B	Promoter	-689	0	cg12417936
																	11	85413078	85413078	-	ENST00000359152.5	SYTL2	Intron 8	25994	0	cg24203200
																	11	85521992	85521992	-	ENST00000389960.4	SYTL2	Promoter	187	0	cg02716252
																	11	85521992	85521992	-	ENST00000389960.4	SYTL2	5' UTR	187	0	cg02716252
																	11	85522525	85522525	-	ENST00000389960.4	SYTL2	Promoter	-346	0	cg14603352
																	11	85413078	85413078	-	ENST00000389960.4	SYTL2	Intron 15	109101	0	cg24203200
																	11	85521992	85521992	-	ENST00000316356.4	SYTL2	Promoter	181	0	cg02716252
																	11	85521992	85521992	-	ENST00000316356.4	SYTL2	5' UTR	181	0	cg02716252
																	11	85522525	85522525	-	ENST00000316356.4	SYTL2	Promoter	-352	0	cg14603352
																	11	85413078	85413078	-	ENST00000316356.4	SYTL2	Intron 15	109095	0	cg24203200
																	11	85413078	85413078	-	ENST00000354566.3	SYTL2	Intron 9	24434	0	cg24203200
																	11	85413078	85413078	-	ENST00000532995.1	SYTL2	3' UTR	17041	0	cg24203200
																	11	85413078	85413078	-	ENST00000525423.1	SYTL2	Intron 8	25994	0	cg24203200
																	11	85413078	85413078	-	ENST00000525702.1	SYTL2	Intron 5	13103	0	cg24203200
																	11	85413078	85413078	-	ENST00000389959.4	SYTL2	3' UTR	24434	0	cg24203200
																	11	85413078	85413078	-	ENST00000389958.3	SYTL2	Intron 5	17134	0	cg24203200
																	11	85413078	85413078	-	ENST00000529581.1	SYTL2	Intron 8	17104	0	cg24203200
																	11	85413078	85413078	-	ENST00000530351.1	SYTL2	Intron 8	22679	0	cg24203200
																	11	85413078	85413078	-	ENST00000528231.1	SYTL2	Intron 14	55969	0	cg24203200
																	11	85413078	85413078	-	ENST00000531496.1	SYTL2	Promoter	-1411	0	cg24203200
																	11	85413078	85413078	-	ENST00000533892.1	SYTL2	Intron 7	17064	0	cg24203200
																	11	85521992	85521992	-	ENST00000527523.1	SYTL2	Promoter	193	0	cg02716252
																	11	85521992	85521992	-	ENST00000527523.1	SYTL2	5' UTR	193	0	cg02716252
																	11	85522525	85522525	-	ENST00000527523.1	SYTL2	Promoter	-340	0	cg14603352
																	11	85413078	85413078	-	ENST00000527523.1	SYTL2	Intron 15	109107	0	cg24203200
																	11	85413078	85413078	-	ENST00000524452.1	SYTL2	Intron 14	55691	0	cg24203200
																	11	85413078	85413078	-	ENST00000529662.1	SYTL2	Non-coding	3221	0	cg24203200
																	11	85521992	85521992	-	ENST00000524830.1	SYTL2	Promoter	192	0	cg02716252
																	11	85522525	85522525	-	ENST00000524830.1	SYTL2	Promoter	-341	0	cg14603352
																	11	85780345	85780345	-	ENST00000532317.1	PICALM	Promoter	-243	0	cg14931586
																	11	85780345	85780345	-	ENST00000526033.1	PICALM	Promoter	-205	0	cg14931586
																	11	85780345	85780345	-	ENST00000393346.3	PICALM	Promoter	-373	0	cg14931586
																	11	85780345	85780345	-	ENST00000528398.1	PICALM	Promoter	580	0	cg14931586
																	11	85780345	85780345	-	ENST00000528398.1	PICALM	5' UTR	580	0	cg14931586
																	11	85780345	85780345	-	ENST00000356360.5	PICALM	Promoter	-522	0	cg14931586
																	11	85780345	85780345	-	ENST00000534412.1	PICALM	Promoter	-505	0	cg14931586
																	11	85780345	85780345	-	ENST00000531558.1	PICALM	Promoter	-318	0	cg14931586
																	11	85780345	85780345	-	ENST00000531930.1	PICALM	Promoter	509	0	cg14931586
																	11	85780345	85780345	-	ENST00000531930.1	PICALM	5' UTR	509	0	cg14931586
																	11	85780345	85780345	-	ENST00000532041.1	PICALM	Promoter	-357	0	cg14931586
																	11	85780345	85780345	-	ENST00000525162.1	PICALM	Promoter	237	0	cg14931586
																	11	85780345	85780345	-	ENST00000525162.1	PICALM	5' UTR	237	0	cg14931586
																	11	85780345	85780345	-	ENST00000528256.1	PICALM	Promoter	-221	0	cg14931586
																	11	85780345	85780345	-	ENST00000528411.1	PICALM	Promoter	9	0	cg14931586
																	11	86013177	86013177	+	ENST00000533986.1	C11orf73	Promoter	-76	0	cg06386278
																	11	86013177	86013177	+	ENST00000278483.3	C11orf73	Promoter	-88	0	cg06386278
																	11	86013177	86013177	+	ENST00000531485.1	C11orf73	Promoter	-108	0	cg06386278
																	11	86013177	86013177	+	ENST00000528004.1	C11orf73	Promoter	-116	0	cg06386278
																	11	86013177	86013177	+	ENST00000532270.1	C11orf73	Promoter	-149	0	cg06386278
																	11	86013177	86013177	+	ENST00000530208.1	C11orf73	Promoter	-1221	0	cg06386278
																	11	86321956	86321956	+	ENST00000524610.1	RP11-317J19.1	Non-coding	179324	0	cg02287600
																	11	86290281	86290281	+	ENST00000524610.1	RP11-317J19.1	Non-coding	147649	0	cg20151452
																	11	86321956	86321956	-	ENST00000359636.2	ME3	Intron 2	61472	0	cg02287600
																	11	86290281	86290281	-	ENST00000359636.2	ME3	Intron 2	93147	0	cg20151452
																	11	86321956	86321956	-	ENST00000393324.3	ME3	Intron 1	61285	0	cg02287600
																	11	86290281	86290281	-	ENST00000393324.3	ME3	Intron 1	92960	0	cg20151452
																	11	86321956	86321956	-	ENST00000543262.1	ME3	Intron 2	61723	0	cg02287600
																	11	86290281	86290281	-	ENST00000543262.1	ME3	Intron 2	93398	0	cg20151452
																	11	86321956	86321956	-	ENST00000524826.1	ME3	Intron 2	61723	0	cg02287600
																	11	86290281	86290281	-	ENST00000524826.1	ME3	Intron 2	93398	0	cg20151452
																	11	86321956	86321956	-	ENST00000530520.1	ME3	Non-coding	61052	0	cg02287600
																	11	86290281	86290281	-	ENST00000530520.1	ME3	Non-coding	92727	0	cg20151452
																	11	86321956	86321956	-	ENST00000526504.1	ME3	Intron 2	61723	0	cg02287600
																	11	86290281	86290281	-	ENST00000526504.1	ME3	Intron 2	93398	0	cg20151452
																	11	86321956	86321956	-	ENST00000530335.1	ME3	Intron 2	61705	0	cg02287600
																	11	86290281	86290281	-	ENST00000530335.1	ME3	Intron 2	93380	0	cg20151452
																	11	86521516	86521516	+	ENST00000280258.5	PRSS23	Non-coding	10234	0	cg24613043
																	11	86521516	86521516	+	ENST00000532234.1	PRSS23	5' UTR	9953	0	cg24613043
																	11	86521516	86521516	+	ENST00000533902.2	PRSS23	5' UTR	9953	0	cg24613043
																	11	86521516	86521516	+	ENST00000531475.1	PRSS23	Non-coding	9930	0	cg24613043
																	11	86521516	86521516	+	ENST00000533880.1	PRSS23	Non-coding	9930	0	cg24613043
																	11	86694198	86694198	+	ENST00000499504.3	RP11-736K20.6	Non-coding	27537	0	cg12452371
																	11	86694198	86694198	+	ENST00000531827.1	RP11-736K20.6	Non-coding	27065	0	cg12452371
																	11	89224717	89224717	-	ENST00000424319.1	NOX4	Promoter	676	0	cg25638870
																	11	89224717	89224717	-	ENST00000424319.1	NOX4	5' UTR	676	0	cg25638870
																	11	89170645	89170645	-	ENST00000424319.1	NOX4	Intron 6	54748	0	cg02531140
																	11	89224717	89224717	-	ENST00000535633.1	NOX4	Promoter	-63	0	cg25638870
																	11	89170645	89170645	-	ENST00000535633.1	NOX4	Intron 6	54009	0	cg02531140
																	11	89224717	89224717	-	ENST00000343727.5	NOX4	Promoter	-417	0	cg25638870
																	11	89170645	89170645	-	ENST00000343727.5	NOX4	Intron 6	53655	0	cg02531140
																	11	89224717	89224717	-	ENST00000534731.1	NOX4	Promoter	-220	0	cg25638870
																	11	89170645	89170645	-	ENST00000534731.1	NOX4	Intron 6	53852	0	cg02531140
																	11	89224717	89224717	-	ENST00000263317.4	NOX4	Promoter	-63	0	cg25638870
																	11	89170645	89170645	-	ENST00000263317.4	NOX4	Intron 6	54009	0	cg02531140
																	11	89224717	89224717	-	ENST00000525196.1	NOX4	Promoter	-188	0	cg25638870
																	11	89170645	89170645	-	ENST00000525196.1	NOX4	Intron 6	53884	0	cg02531140
																	11	89224717	89224717	-	ENST00000527956.1	NOX4	5' UTR	6639	0	cg25638870
																	11	89170645	89170645	-	ENST00000527956.1	NOX4	Intron 7	60711	0	cg02531140
																	11	89224717	89224717	-	ENST00000532825.1	NOX4	Promoter	642	0	cg25638870
																	11	89224717	89224717	-	ENST00000532825.1	NOX4	5' UTR	642	0	cg25638870
																	11	89170645	89170645	-	ENST00000532825.1	NOX4	Intron 6	54714	0	cg02531140
																	11	89224717	89224717	-	ENST00000542487.1	NOX4	5' UTR	98063	0	cg25638870
																	11	89170645	89170645	-	ENST00000542487.1	NOX4	Intron 9	152135	0	cg02531140
																	11	89224717	89224717	-	ENST00000527626.1	NOX4	Promoter	-220	0	cg25638870
																	11	89170645	89170645	-	ENST00000527626.1	NOX4	5' UTR	53852	0	cg02531140
																	11	89224717	89224717	-	ENST00000528341.1	NOX4	Promoter	-816	0	cg25638870
																	11	89170645	89170645	-	ENST00000528341.1	NOX4	Intron 5	53256	0	cg02531140
																	11	89224717	89224717	-	ENST00000413594.2	NOX4	Promoter	-570	0	cg25638870
																	11	89170645	89170645	-	ENST00000413594.2	NOX4	Intron 6	53502	0	cg02531140
																	11	89224717	89224717	-	ENST00000375979.3	NOX4	Promoter	-302	0	cg25638870
																	11	89170645	89170645	-	ENST00000375979.3	NOX4	Intron 2	53770	0	cg02531140
																	11	89224717	89224717	-	ENST00000529343.1	NOX4	Promoter	-191	0	cg25638870
																	11	89170645	89170645	-	ENST00000529343.1	NOX4	Intron 6	53881	0	cg02531140
																	11	89224717	89224717	-	ENST00000531342.1	NOX4	Promoter	-302	0	cg25638870
																	11	89170645	89170645	-	ENST00000531342.1	NOX4	Intron 2	53770	0	cg02531140
																	11	89224717	89224717	-	ENST00000525278.1	NOX4	Promoter	-154	0	cg25638870
																	11	89224717	89224717	-	ENST00000393282.2	NOX4	Promoter	17	0	cg25638870
																	11	89224717	89224717	-	ENST00000393282.2	NOX4	5' UTR	17	0	cg25638870
																	11	89463462	89463462	-	ENST00000530980.1	RP11-313I2.13	Promoter	-3040	0	cg15197881
																	11	89463462	89463462	+	ENST00000527668.1	RP11-313I2.5	Promoter	-723	0	cg15197881
																	11	90602768	90602768	+	ENST00000562245.1	DISC1FP1	Non-coding	618368	0	cg11050977
																	11	90602768	90602768	-	ENST00000408659.1	MIR1261	Promoter	-397	0	cg11050977
																	11	92317118	92317118	+	ENST00000298047.6	FAT3	Intron 2	231856	0	cg02968048
																	11	92600066	92600066	+	ENST00000298047.6	FAT3	CDS 21	514804	0	cg14848783
																	11	92142584	92142584	+	ENST00000298047.6	FAT3	Intron 1	57322	0	cg03544926
																	11	92317118	92317118	+	ENST00000409404.2	FAT3	Intron 2	231856	0	cg02968048
																	11	92600066	92600066	+	ENST00000409404.2	FAT3	CDS 21	514804	0	cg14848783
																	11	92142584	92142584	+	ENST00000409404.2	FAT3	Intron 1	57322	0	cg03544926
																	11	92142584	92142584	+	ENST00000541502.1	FAT3	Intron 1	57322	0	cg03544926
																	11	92317118	92317118	+	ENST00000525166.1	FAT3	Intron 2	231411	0	cg02968048
																	11	92600066	92600066	+	ENST00000525166.1	FAT3	CDS 21	514359	0	cg14848783
																	11	92142584	92142584	+	ENST00000525166.1	FAT3	Intron 1	56877	0	cg03544926
																	11	92142584	92142584	+	ENST00000528921.1	FAT3	Non-coding	54232	0	cg03544926
																	11	92142584	92142584	-	ENST00000531176.1	RP11-675M1.2	Promoter	-1241	0	cg03544926
																	11	92600066	92600066	+	ENST00000533797.1	FAT3	CDS 4	22560	0	cg14848783
																	11	92958696	92958696	-	ENST00000531740.1	RP11-573M3.4	Promoter	-3899	0	cg05178338
																	11	93347834	93347834	-	ENST00000527217.1	RP11-178H8.3	Promoter	-4334	0	cg14362439
																	11	93474820	93474820	-	ENST00000323981.2	TAF1D	Promoter	-159	0	cg10353388
																	11	93474820	93474820	-	ENST00000526015.1	TAF1D	Promoter	-160	0	cg10353388
																	11	93474820	93474820	-	ENST00000393259.2	TAF1D	Promoter	-4912	0	cg10353388
																	11	93474820	93474820	-	ENST00000527169.1	TAF1D	Promoter	-174	0	cg10353388
																	11	93474820	93474820	-	ENST00000529794.1	TAF1D	Promoter	-4847	0	cg10353388
																	11	93474820	93474820	-	ENST00000527068.1	TAF1D	Promoter	-3361	0	cg10353388
																	11	93474820	93474820	-	ENST00000448108.2	TAF1D	Promoter	292	0	cg10353388
																	11	93474820	93474820	-	ENST00000448108.2	TAF1D	5' UTR	292	0	cg10353388
																	11	93474820	93474820	-	ENST00000528734.1	TAF1D	Promoter	-4686	0	cg10353388
																	11	93474820	93474820	-	ENST00000534770.1	TAF1D	Promoter	-173	0	cg10353388
																	11	93474820	93474820	-	ENST00000532235.1	TAF1D	Promoter	-177	0	cg10353388
																	11	93474820	93474820	-	ENST00000532455.1	TAF1D	Promoter	-158	0	cg10353388
																	11	93474820	93474820	-	ENST00000529508.1	TAF1D	Promoter	-159	0	cg10353388
																	11	93474820	93474820	-	ENST00000527690.1	TAF1D	Non-coding	42738	0	cg10353388
																	11	93474820	93474820	+	ENST00000528288.1	C11orf54	Promoter	63	0	cg10353388
																	11	93474820	93474820	+	ENST00000528288.1	C11orf54	5' UTR	63	0	cg10353388
																	11	93474820	93474820	+	ENST00000531516.1	C11orf54	Promoter	58	0	cg10353388
																	11	93474820	93474820	+	ENST00000331239.4	C11orf54	Promoter	12	0	cg10353388
																	11	93474820	93474820	+	ENST00000331239.4	C11orf54	5' UTR	12	0	cg10353388
																	11	93474820	93474820	+	ENST00000533585.1	C11orf54	Promoter	-3	0	cg10353388
																	11	93474820	93474820	+	ENST00000528099.1	C11orf54	Promoter	-5	0	cg10353388
																	11	93474820	93474820	+	ENST00000354421.3	C11orf54	Promoter	-15	0	cg10353388
																	11	93474820	93474820	+	ENST00000540113.1	C11orf54	Promoter	-15	0	cg10353388
																	11	93474820	93474820	+	ENST00000530620.1	C11orf54	Promoter	-16	0	cg10353388
																	11	93474820	93474820	+	ENST00000527003.1	C11orf54	Promoter	-29	0	cg10353388
																	11	93474820	93474820	+	ENST00000531650.1	C11orf54	Promoter	-32	0	cg10353388
																	11	93474820	93474820	+	ENST00000530279.1	C11orf54	Promoter	-34	0	cg10353388
																	11	93474820	93474820	+	ENST00000527363.1	C11orf54	Promoter	-4175	0	cg10353388
																	11	93474820	93474820	+	ENST00000526335.1	C11orf54	Promoter	-4831	0	cg10353388
																	11	93819150	93819150	+	ENST00000315765.9	HEPHL1	CDS 11	64623	0	cg12280150
																	11	93895725	93895725	+	ENST00000227638.3	PANX1	Intron 2	33631	0	cg21618529
																	11	93861851	93861851	+	ENST00000227638.3	PANX1	Promoter	-243	0	cg06116095
																	11	93895725	93895725	+	ENST00000436171.2	PANX1	Intron 2	33630	0	cg21618529
																	11	93861851	93861851	+	ENST00000436171.2	PANX1	Promoter	-244	0	cg06116095
																	11	94134666	94134666	-	ENST00000243673.2	GPR83	Promoter	-80	0	cg05374654
																	11	94134666	94134666	-	ENST00000539203.2	GPR83	Promoter	-107	0	cg05374654
																	11	94242884	94242884	+	ENST00000542198.1	RP11-867G2.2	Promoter	-2863	0	cg04672762
																	11	94259284	94259284	+	ENST00000542198.1	RP11-867G2.2	Non-coding	13537	0	cg00958031
																	11	94368349	94368349	-	ENST00000536540.1	RP11-867G2.8	Non-coding	105087	0	cg22388529
																	11	94368349	94368349	-	ENST00000537874.1	RP11-867G2.8	Non-coding	105173	0	cg22388529
																	11	94368349	94368349	+	ENST00000438416.2	RP11-867G2.5	Promoter	-2855	0	cg22388529
																	11	94606432	94606432	+	ENST00000317829.8	AMOTL1	3' UTR	104924	0	cg13554187
																	11	94597879	94597879	+	ENST00000317829.8	AMOTL1	Intron 8	96371	0	cg13118601
																	11	94606432	94606432	+	ENST00000317837.9	AMOTL1	3' UTR	104924	0	cg13554187
																	11	94597879	94597879	+	ENST00000317837.9	AMOTL1	Intron 5	96371	0	cg13118601
																	11	94606432	94606432	+	ENST00000433060.2	AMOTL1	3' UTR	104895	0	cg13554187
																	11	94597879	94597879	+	ENST00000433060.2	AMOTL1	Intron 9	96342	0	cg13118601
																	11	94597879	94597879	+	ENST00000537191.1	AMOTL1	Promoter	-114	0	cg13118601
																	11	94783903	94783903	+	ENST00000545950.1	RP11-735A19.2	Promoter	1317	0	cg19951269
																	11	94823267	94823267	+	ENST00000278505.4	ENDOD1	Promoter	293	0	cg19467738
																	11	94823267	94823267	+	ENST00000278505.4	ENDOD1	CDS 1	293	0	cg19467738
																	11	94823603	94823603	+	ENST00000278505.4	ENDOD1	Promoter	629	0	cg16528926
																	11	94823603	94823603	+	ENST00000278505.4	ENDOD1	Intron 1	629	0	cg16528926
																	11	94906134	94906134	+	ENST00000534864.1	RP11-712B9.2	Non-coding	21917	0	cg10136773
																	11	94906134	94906134	+	ENST00000534891.1	RP11-712B9.2	Non-coding	21224	0	cg10136773
																	11	94906134	94906134	-	ENST00000536441.1	SESN3	3' UTR	58228	0	cg10136773
																	11	95545275	95545275	+	ENST00000537677.1	CEP57	Intron 2	22146	0	cg08109669
																	11	95545275	95545275	+	ENST00000325542.5	CEP57	Intron 2	21650	0	cg08109669
																	11	95545275	95545275	+	ENST00000325486.5	CEP57	Intron 2	21633	0	cg08109669
																	11	95545275	95545275	+	ENST00000538095.1	CEP57	3' UTR	21613	0	cg08109669
																	11	95545275	95545275	+	ENST00000544522.1	CEP57	Intron 3	21598	0	cg08109669
																	11	95545275	95545275	+	ENST00000539855.1	CEP57	Intron 2	21595	0	cg08109669
																	11	95545275	95545275	+	ENST00000541365.1	CEP57	Intron 2	21589	0	cg08109669
																	11	95545275	95545275	+	ENST00000535497.1	CEP57	Intron 1	21580	0	cg08109669
																	11	95545275	95545275	+	ENST00000540830.1	CEP57	Intron 2	21578	0	cg08109669
																	11	95545275	95545275	+	ENST00000538658.1	CEP57	Intron 2	21452	0	cg08109669
																	11	95545275	95545275	+	ENST00000541150.1	CEP57	Intron 2	16569	0	cg08109669
																	11	95545275	95545275	+	ENST00000536587.1	CEP57	Promoter	-819	0	cg08109669
																	11	95545275	95545275	+	ENST00000541768.1	CEP57	Promoter	-866	0	cg08109669
																	11	95657324	95657324	-	ENST00000346299.5	MTMR2	Promoter	136	0	cg03493639
																	11	95657324	95657324	-	ENST00000346299.5	MTMR2	5' UTR	136	0	cg03493639
																	11	95657324	95657324	-	ENST00000393223.3	MTMR2	Promoter	48	0	cg03493639
																	11	95657324	95657324	-	ENST00000393223.3	MTMR2	5' UTR	48	0	cg03493639
																	11	95657324	95657324	-	ENST00000409459.1	MTMR2	Promoter	-63	0	cg03493639
																	11	95657324	95657324	-	ENST00000352297.7	MTMR2	Promoter	-59	0	cg03493639
																	11	95657324	95657324	-	ENST00000484818.1	MTMR2	Promoter	-341	0	cg03493639
																	11	95657324	95657324	-	ENST00000495134.1	MTMR2	Promoter	-291	0	cg03493639
																	11	95657324	95657324	-	ENST00000485740.1	MTMR2	Promoter	-294	0	cg03493639
																	11	95657324	95657324	-	ENST00000497683.1	MTMR2	Promoter	-396	0	cg03493639
																	11	95657324	95657324	-	ENST00000470293.1	MTMR2	Promoter	-363	0	cg03493639
																	11	95657324	95657324	-	ENST00000481642.1	MTMR2	Promoter	-52	0	cg03493639
																	11	95657324	95657324	-	ENST00000470011.1	MTMR2	Promoter	1111	0	cg03493639
																	11	95657324	95657324	-	ENST00000469574.1	MTMR2	Promoter	-291	0	cg03493639
																	11	95657324	95657324	-	ENST00000485988.1	MTMR2	Promoter	1156	0	cg03493639
																	11	96124628	96124628	-	ENST00000278520.5	CCDC82	Promoter	-3559	0	cg03024246
																	11	96124628	96124628	-	ENST00000542662.1	CCDC82	Promoter	-1551	0	cg03024246
																	11	96124628	96124628	-	ENST00000538597.1	CCDC82	Promoter	-2051	0	cg03024246
																	11	96124628	96124628	-	ENST00000524836.1	CCDC82	Promoter	-1540	0	cg03024246
																	11	96124628	96124628	-	ENST00000525786.1	CCDC82	Promoter	-1544	0	cg03024246
																	11	96124628	96124628	+	ENST00000546177.1	JRKL	Promoter	1475	0	cg03024246
																	11	96124628	96124628	+	ENST00000332349.4	JRKL	Promoter	1470	0	cg03024246
																	11	96124628	96124628	+	ENST00000458427.1	JRKL	Promoter	1470	0	cg03024246
																	11	99426465	99426465	+	ENST00000528727.1	CNTN5	Non-coding	534759	0	cg08672533
																	11	99941071	99941071	+	ENST00000528727.1	CNTN5	Non-coding	1049365	0	cg26661319
																	11	99426465	99426465	+	ENST00000527185.1	CNTN5	5' UTR	534594	0	cg08672533
																	11	99941071	99941071	+	ENST00000527185.1	CNTN5	Intron 10	1049200	0	cg26661319
																	11	99426465	99426465	+	ENST00000524871.1	CNTN5	5' UTR	534545	0	cg08672533
																	11	99941071	99941071	+	ENST00000524871.1	CNTN5	Intron 10	1049151	0	cg26661319
																	11	99426465	99426465	+	ENST00000528682.1	CNTN5	5' UTR	534545	0	cg08672533
																	11	99941071	99941071	+	ENST00000528682.1	CNTN5	Intron 9	1049151	0	cg26661319
																	11	99426465	99426465	+	ENST00000418526.2	CNTN5	Promoter	-405	0	cg08672533
																	11	99941071	99941071	+	ENST00000418526.2	CNTN5	Intron 7	514201	0	cg26661319
																	11	99426465	99426465	+	ENST00000530458.1	CNTN5	Promoter	-412	0	cg08672533
																	11	99426465	99426465	+	ENST00000279463.3	CNTN5	Promoter	-481	0	cg08672533
																	11	99941071	99941071	+	ENST00000279463.3	CNTN5	Intron 8	514125	0	cg26661319
																	11	99941071	99941071	+	ENST00000527682.1	CNTN5	Promoter	-62	0	cg26661319
																	11	100747647	100747647	+	ENST00000524892.2	ARHGAP42	Intron 4	189263	0	cg18305721
																	11	100862189	100862189	+	ENST00000524892.2	ARHGAP42	3' UTR	303805	0	cg08144237
																	11	100736799	100736799	+	ENST00000524892.2	ARHGAP42	Intron 4	178415	0	cg14474846
																	11	100747647	100747647	+	ENST00000298815.8	ARHGAP42	Intron 4	189240	0	cg18305721
																	11	100736799	100736799	+	ENST00000298815.8	ARHGAP42	Intron 4	178392	0	cg14474846
																	11	100747647	100747647	+	ENST00000534060.1	ARHGAP42	Non-coding	138473	0	cg18305721
																	11	100736799	100736799	+	ENST00000534060.1	ARHGAP42	Non-coding	127625	0	cg14474846
																	11	100747647	100747647	+	ENST00000529406.1	ARHGAP42	Non-coding	106575	0	cg18305721
																	11	100736799	100736799	+	ENST00000529406.1	ARHGAP42	Non-coding	95727	0	cg14474846
																	11	100862189	100862189	+	ENST00000303130.2	TMEM133	Promoter	-622	0	cg08144237
																	11	101341554	101341554	-	ENST00000344327.3	TRPC6	Intron 9	113106	0	cg03942599
																	11	101341554	101341554	-	ENST00000532133.1	TRPC6	Intron 8	112684	0	cg03942599
																	11	101341554	101341554	-	ENST00000348423.4	TRPC6	Intron 7	112681	0	cg03942599
																	11	101341554	101341554	-	ENST00000360497.4	TRPC6	Intron 8	112681	0	cg03942599
																	11	101982988	101982988	+	ENST00000282441.5	YAP1	Promoter	1796	0	cg06809604
																	11	101982988	101982988	+	ENST00000282441.5	YAP1	Intron 1	1796	0	cg06809604
																	11	101982741	101982741	+	ENST00000282441.5	YAP1	Promoter	1549	0	cg22381591
																	11	101982741	101982741	+	ENST00000282441.5	YAP1	Intron 1	1549	0	cg22381591
																	11	101982988	101982988	+	ENST00000526343.1	YAP1	Promoter	1796	0	cg06809604
																	11	101982988	101982988	+	ENST00000526343.1	YAP1	Intron 1	1796	0	cg06809604
																	11	101982741	101982741	+	ENST00000526343.1	YAP1	Promoter	1549	0	cg22381591
																	11	101982741	101982741	+	ENST00000526343.1	YAP1	Intron 1	1549	0	cg22381591
																	11	101982988	101982988	+	ENST00000345877.2	YAP1	Promoter	1778	0	cg06809604
																	11	101982988	101982988	+	ENST00000345877.2	YAP1	Intron 1	1778	0	cg06809604
																	11	101982741	101982741	+	ENST00000345877.2	YAP1	Promoter	1531	0	cg22381591
																	11	101982741	101982741	+	ENST00000345877.2	YAP1	Intron 1	1531	0	cg22381591
																	11	101982988	101982988	+	ENST00000537274.1	YAP1	Promoter	1778	0	cg06809604
																	11	101982988	101982988	+	ENST00000537274.1	YAP1	Intron 1	1778	0	cg06809604
																	11	101982741	101982741	+	ENST00000537274.1	YAP1	Promoter	1531	0	cg22381591
																	11	101982741	101982741	+	ENST00000537274.1	YAP1	Intron 1	1531	0	cg22381591
																	11	101982988	101982988	+	ENST00000531439.1	YAP1	Promoter	1408	0	cg06809604
																	11	101982988	101982988	+	ENST00000531439.1	YAP1	Intron 1	1408	0	cg06809604
																	11	101982741	101982741	+	ENST00000531439.1	YAP1	Promoter	1161	0	cg22381591
																	11	101982741	101982741	+	ENST00000531439.1	YAP1	Intron 1	1161	0	cg22381591
																	11	101982988	101982988	+	ENST00000524575.1	YAP1	Promoter	-257	0	cg06809604
																	11	101982741	101982741	+	ENST00000524575.1	YAP1	Promoter	-504	0	cg22381591
																	11	102323790	102323790	-	ENST00000361236.3	TMEM123	Promoter	-219	0	cg22429058
																	11	102323790	102323790	-	ENST00000398136.2	TMEM123	Promoter	-14	0	cg22429058
																	11	102323790	102323790	-	ENST00000532161.1	TMEM123	Promoter	-692	0	cg22429058
																	11	102323790	102323790	-	ENST00000528969.1	TMEM123	Promoter	-1827	0	cg22429058
																	11	102323790	102323790	-	ENST00000529492.1	TMEM123	Promoter	-506	0	cg22429058
																	11	102323790	102323790	-	ENST00000525577.1	TMEM123	Non-coding	17326	0	cg22429058
																	11	102323790	102323790	-	ENST00000531103.1	TMEM123	Promoter	-3606	0	cg22429058
																	11	102323790	102323790	-	ENST00000526676.1	TMEM123	Promoter	-703	0	cg22429058
																	11	102323790	102323790	+	ENST00000528717.1	RP11-315O6.1	Promoter	140	0	cg22429058
																	11	102493187	102493187	-	ENST00000260228.2	MMP20	Promoter	2877	0	cg00051275
																	11	102493187	102493187	-	ENST00000260228.2	MMP20	Intron 1	2877	0	cg00051275
																	11	102493187	102493187	+	ENST00000542119.1	RP11-817J15.2	Non-coding	15089	0	cg00051275
																	11	102746148	102746148	-	ENST00000532855.1	MMP12	Promoter	-383	0	cg01805510
																	11	102746148	102746148	-	ENST00000326227.5	MMP12	Promoter	-383	0	cg01805510
																	11	102962134	102962134	-	ENST00000527260.1	DCUN1D5	Promoter	-2086	0	cg07342790
																	11	102962864	102962864	-	ENST00000527260.1	DCUN1D5	Promoter	-2816	0	cg11222622
																	11	102962134	102962134	-	ENST00000260247.5	DCUN1D5	Promoter	811	0	cg07342790
																	11	102962134	102962134	-	ENST00000260247.5	DCUN1D5	Intron 1	811	0	cg07342790
																	11	102962864	102962864	-	ENST00000260247.5	DCUN1D5	Promoter	81	0	cg11222622
																	11	102962864	102962864	-	ENST00000260247.5	DCUN1D5	5' UTR	81	0	cg11222622
																	11	102962134	102962134	-	ENST00000531571.1	DCUN1D5	Promoter	757	0	cg07342790
																	11	102962864	102962864	-	ENST00000531571.1	DCUN1D5	Promoter	27	0	cg11222622
																	11	102962134	102962134	-	ENST00000531543.1	DCUN1D5	Promoter	785	0	cg07342790
																	11	102962134	102962134	-	ENST00000531543.1	DCUN1D5	Intron 1	785	0	cg07342790
																	11	102962864	102962864	-	ENST00000531543.1	DCUN1D5	Promoter	55	0	cg11222622
																	11	102962864	102962864	-	ENST00000531543.1	DCUN1D5	5' UTR	55	0	cg11222622
																	11	102962134	102962134	-	ENST00000529281.1	DCUN1D5	Promoter	773	0	cg07342790
																	11	102962134	102962134	-	ENST00000529281.1	DCUN1D5	Intron 1	773	0	cg07342790
																	11	102962864	102962864	-	ENST00000529281.1	DCUN1D5	Promoter	43	0	cg11222622
																	11	102962864	102962864	-	ENST00000529281.1	DCUN1D5	5' UTR	43	0	cg11222622
																	11	102962134	102962134	-	ENST00000529294.1	DCUN1D5	Promoter	457	0	cg07342790
																	11	102962134	102962134	-	ENST00000529294.1	DCUN1D5	Intron 1	457	0	cg07342790
																	11	102962864	102962864	-	ENST00000529294.1	DCUN1D5	Promoter	-273	0	cg11222622
																	11	102962134	102962134	-	ENST00000527576.1	DCUN1D5	Promoter	750	0	cg07342790
																	11	102962134	102962134	-	ENST00000527576.1	DCUN1D5	Intron 1	750	0	cg07342790
																	11	102962864	102962864	-	ENST00000527576.1	DCUN1D5	Promoter	20	0	cg11222622
																	11	102962864	102962864	-	ENST00000527576.1	DCUN1D5	5' UTR	20	0	cg11222622
																	11	102962134	102962134	-	ENST00000527779.1	DCUN1D5	Promoter	744	0	cg07342790
																	11	102962134	102962134	-	ENST00000527779.1	DCUN1D5	Intron 1	744	0	cg07342790
																	11	102962864	102962864	-	ENST00000527779.1	DCUN1D5	Promoter	14	0	cg11222622
																	11	102962864	102962864	-	ENST00000527779.1	DCUN1D5	5' UTR	14	0	cg11222622
																	11	102962134	102962134	-	ENST00000525420.1	DCUN1D5	Promoter	790	0	cg07342790
																	11	102962134	102962134	-	ENST00000525420.1	DCUN1D5	Intron 1	790	0	cg07342790
																	11	102962864	102962864	-	ENST00000525420.1	DCUN1D5	Promoter	60	0	cg11222622
																	11	102962864	102962864	-	ENST00000525420.1	DCUN1D5	5' UTR	60	0	cg11222622
																	11	102962134	102962134	-	ENST00000529076.1	DCUN1D5	Promoter	722	0	cg07342790
																	11	102962864	102962864	-	ENST00000529076.1	DCUN1D5	Promoter	-8	0	cg11222622
																	11	103733660	103733660	-	ENST00000533459.1	RP11-563P16.1	Non-coding	32340	0	cg25447412
																	11	104481508	104481508	-	ENST00000536529.1	RP11-886D15.1	Promoter	-1483	0	cg02884422
																	11	104481508	104481508	-	ENST00000538641.1	RP11-886D15.1	Promoter	-1458	0	cg02884422
																	11	104481508	104481508	-	ENST00000545630.1	RP11-886D15.1	Promoter	-1477	0	cg02884422
																	11	104906467	104906467	-	ENST00000436863.3	CASP1	Promoter	-489	0	cg21986174
																	11	104906467	104906467	-	ENST00000526568.1	CASP1	Promoter	-626	0	cg21986174
																	11	104906467	104906467	-	ENST00000527979.1	CASP1	Promoter	-610	0	cg21986174
																	11	104906467	104906467	-	ENST00000533400.1	CASP1	Promoter	-590	0	cg21986174
																	11	104906467	104906467	-	ENST00000353247.5	CASP1	Promoter	-609	0	cg21986174
																	11	104906467	104906467	-	ENST00000393136.4	CASP1	Promoter	-626	0	cg21986174
																	11	104906467	104906467	-	ENST00000415981.2	CASP1	Intron 1	65692	0	cg21986174
																	11	104906467	104906467	-	ENST00000446369.1	CASP1	Promoter	-609	0	cg21986174
																	11	104906467	104906467	-	ENST00000593315.1	CASP1	Intron 1	65692	0	cg21986174
																	11	104906467	104906467	-	ENST00000594519.1	CASP1	Intron 1	65692	0	cg21986174
																	11	104906467	104906467	-	ENST00000598974.1	CASP1	Intron 1	65692	0	cg21986174
																	11	104906467	104906467	-	ENST00000525825.1	CASP1	Promoter	-590	0	cg21986174
																	11	104906467	104906467	-	ENST00000531166.1	CASP1	Promoter	-626	0	cg21986174
																	11	104906467	104906467	-	ENST00000534497.1	CASP1	Promoter	-626	0	cg21986174
																	11	104906467	104906467	-	ENST00000529871.1	CASP1	Promoter	-592	0	cg21986174
																	11	104906467	104906467	-	ENST00000528974.1	CASP1	Promoter	-592	0	cg21986174
																	11	104906467	104906467	-	ENST00000526511.1	CASP1	Promoter	-600	0	cg21986174
																	11	104906467	104906467	-	ENST00000528424.1	CASP1	Promoter	-1381	0	cg21986174
																	11	104906467	104906467	-	ENST00000532520.1	CASP1	Promoter	-596	0	cg21986174
																	11	105115332	105115332	-	ENST00000528811.1	RP11-94P11.4	Non-coding	287093	0	cg22124000
																	11	105386196	105386196	-	ENST00000528811.1	RP11-94P11.4	Non-coding	16229	0	cg14566904
																	11	105115332	105115332	-	ENST00000528941.1	RP11-94P11.3	Promoter	2456	0	cg22124000
																	11	105895992	105895992	-	ENST00000301919.4	MSANTD4	Promoter	-3037	0	cg23084517
																	11	105895992	105895992	-	ENST00000530788.1	MSANTD4	Promoter	-2861	0	cg23084517
																	11	105895992	105895992	-	ENST00000534458.1	MSANTD4	Promoter	-3014	0	cg23084517
																	11	105895992	105895992	-	ENST00000530108.1	MSANTD4	Promoter	-3014	0	cg23084517
																	11	105948525	105948525	-	ENST00000526793.1	KBTBD3	Promoter	-338	0	cg08268160
																	11	105948706	105948706	-	ENST00000526793.1	KBTBD3	Promoter	-519	0	cg17568129
																	11	105948525	105948525	-	ENST00000534815.1	KBTBD3	Promoter	-448	0	cg08268160
																	11	105948706	105948706	-	ENST00000534815.1	KBTBD3	Promoter	-629	0	cg17568129
																	11	105948525	105948525	-	ENST00000531837.1	KBTBD3	Promoter	-32	0	cg08268160
																	11	105948706	105948706	-	ENST00000531837.1	KBTBD3	Promoter	-213	0	cg17568129
																	11	105948525	105948525	-	ENST00000532662.1	KBTBD3	Promoter	-1097	0	cg08268160
																	11	105948706	105948706	-	ENST00000532662.1	KBTBD3	Promoter	-1278	0	cg17568129
																	11	105948525	105948525	-	ENST00000528483.1	KBTBD3	Promoter	-1158	0	cg08268160
																	11	105948706	105948706	-	ENST00000528483.1	KBTBD3	Promoter	-1339	0	cg17568129
																	11	105948525	105948525	+	ENST00000533423.1	AASDHPPT	Promoter	2297	0	cg08268160
																	11	105948525	105948525	+	ENST00000533423.1	AASDHPPT	5' UTR	2297	0	cg08268160
																	11	105948706	105948706	+	ENST00000533423.1	AASDHPPT	Promoter	2478	0	cg17568129
																	11	105948706	105948706	+	ENST00000533423.1	AASDHPPT	5' UTR	2478	0	cg17568129
																	11	105948525	105948525	-	ENST00000526805.1	KBTBD3	Promoter	-449	0	cg08268160
																	11	105948706	105948706	-	ENST00000526805.1	KBTBD3	Promoter	-630	0	cg17568129
																	11	105948525	105948525	+	ENST00000524411.1	AASDHPPT	Promoter	1556	0	cg08268160
																	11	105948525	105948525	+	ENST00000524411.1	AASDHPPT	5' UTR	1556	0	cg08268160
																	11	105948706	105948706	+	ENST00000524411.1	AASDHPPT	Promoter	1737	0	cg17568129
																	11	105948706	105948706	+	ENST00000524411.1	AASDHPPT	5' UTR	1737	0	cg17568129
																	11	105948525	105948525	+	ENST00000278618.4	AASDHPPT	Promoter	309	0	cg08268160
																	11	105948525	105948525	+	ENST00000278618.4	AASDHPPT	CDS 1	309	0	cg08268160
																	11	105948706	105948706	+	ENST00000278618.4	AASDHPPT	Promoter	490	0	cg17568129
																	11	105948706	105948706	+	ENST00000278618.4	AASDHPPT	Intron 1	490	0	cg17568129
																	11	105948525	105948525	+	ENST00000525660.1	AASDHPPT	Promoter	140	0	cg08268160
																	11	105948525	105948525	+	ENST00000525660.1	AASDHPPT	CDS 1	140	0	cg08268160
																	11	105948706	105948706	+	ENST00000525660.1	AASDHPPT	Promoter	321	0	cg17568129
																	11	105948706	105948706	+	ENST00000525660.1	AASDHPPT	Intron 1	321	0	cg17568129
																	11	107590299	107590299	-	ENST00000531293.1	SLN	Promoter	121	0	cg27540313
																	11	107590299	107590299	-	ENST00000525934.1	SLN	Promoter	85	0	cg27540313
																	11	107590299	107590299	+	ENST00000599133.1	AP002353.1	Intron 1	7301	0	cg27540313
																	11	107729186	107729186	-	ENST00000525071.1	SLC35F2	Intron 4	69834	0	cg08593364
																	11	107729186	107729186	-	ENST00000525815.1	SLC35F2	Promoter	729	0	cg08593364
																	11	107729186	107729186	-	ENST00000525815.1	SLC35F2	Intron 1	729	0	cg08593364
																	11	107729186	107729186	-	ENST00000265836.7	SLC35F2	Promoter	335	0	cg08593364
																	11	107729186	107729186	-	ENST00000265836.7	SLC35F2	5' UTR	335	0	cg08593364
																	11	107729186	107729186	-	ENST00000533664.1	SLC35F2	Promoter	349	0	cg08593364
																	11	107729186	107729186	-	ENST00000533664.1	SLC35F2	Intron 1	349	0	cg08593364
																	11	107729186	107729186	-	ENST00000375682.4	SLC35F2	Promoter	102	0	cg08593364
																	11	107729186	107729186	-	ENST00000375682.4	SLC35F2	5' UTR	102	0	cg08593364
																	11	107729186	107729186	-	ENST00000429869.1	SLC35F2	Intron 4	69834	0	cg08593364
																	11	107729186	107729186	-	ENST00000532513.2	SLC35F2	Promoter	308	0	cg08593364
																	11	107729186	107729186	-	ENST00000532513.2	SLC35F2	Intron 1	308	0	cg08593364
																	11	107729186	107729186	-	ENST00000524991.1	SLC35F2	Promoter	340	0	cg08593364
																	11	107878908	107878908	+	ENST00000393094.2	CUL5	Promoter	-551	0	cg27084470
																	11	107878908	107878908	+	ENST00000532064.1	CUL5	Promoter	-738	0	cg27084470
																	11	107878908	107878908	+	ENST00000526303.1	CUL5	Promoter	-774	0	cg27084470
																	11	107878908	107878908	+	ENST00000531427.1	CUL5	Promoter	-1078	0	cg27084470
																	11	107992155	107992155	-	ENST00000525548.1	RP11-144G7.2	Promoter	257	0	cg05903298
																	11	107992155	107992155	+	ENST00000265838.4	ACAT1	Promoter	-88	0	cg05903298
																	11	107992155	107992155	+	ENST00000299355.6	ACAT1	Promoter	-139	0	cg05903298
																	11	107992155	107992155	+	ENST00000524833.1	ACAT1	Promoter	-139	0	cg05903298
																	11	107992155	107992155	+	ENST00000531813.1	ACAT1	Promoter	-156	0	cg05903298
																	11	107992155	107992155	+	ENST00000531853.1	ACAT1	Promoter	-323	0	cg05903298
																	11	107992155	107992155	+	ENST00000527942.1	ACAT1	Promoter	-368	0	cg05903298
																	11	107992155	107992155	+	ENST00000526119.1	ACAT1	Promoter	-377	0	cg05903298
																	11	108093451	108093451	-	ENST00000278612.8	NPAT	Promoter	-81	0	cg18391757
																	11	108092707	108092707	-	ENST00000278612.8	NPAT	Promoter	663	0	cg01800843
																	11	108092707	108092707	-	ENST00000278612.8	NPAT	Intron 1	663	0	cg01800843
																	11	108093451	108093451	-	ENST00000610253.1	NPAT	Promoter	-87	0	cg18391757
																	11	108092707	108092707	-	ENST00000610253.1	NPAT	Promoter	657	0	cg01800843
																	11	108093451	108093451	-	ENST00000531384.1	NPAT	Promoter	-107	0	cg18391757
																	11	108092707	108092707	-	ENST00000531384.1	NPAT	Promoter	637	0	cg01800843
																	11	108092707	108092707	-	ENST00000531384.1	NPAT	Intron 1	637	0	cg01800843
																	11	108093451	108093451	+	ENST00000527805.1	ATM	Promoter	240	0	cg18391757
																	11	108093451	108093451	+	ENST00000527805.1	ATM	5' UTR	240	0	cg18391757
																	11	108092707	108092707	+	ENST00000527805.1	ATM	Promoter	-504	0	cg01800843
																	11	108093451	108093451	+	ENST00000278616.4	ATM	Promoter	-108	0	cg18391757
																	11	108092707	108092707	+	ENST00000278616.4	ATM	Promoter	-852	0	cg01800843
																	11	108093451	108093451	+	ENST00000527891.1	ATM	Promoter	-361	0	cg18391757
																	11	108092707	108092707	+	ENST00000527891.1	ATM	Promoter	-1105	0	cg01800843
																	11	108093451	108093451	+	ENST00000532931.1	ATM	Promoter	-366	0	cg18391757
																	11	108092707	108092707	+	ENST00000532931.1	ATM	Promoter	-1110	0	cg01800843
																	11	108093451	108093451	+	ENST00000530958.1	ATM	Promoter	-379	0	cg18391757
																	11	108092707	108092707	+	ENST00000530958.1	ATM	Promoter	-1123	0	cg01800843
																	11	108093451	108093451	+	ENST00000452508.2	ATM	Promoter	-392	0	cg18391757
																	11	108092707	108092707	+	ENST00000452508.2	ATM	Promoter	-1136	0	cg01800843
																	11	108093451	108093451	+	ENST00000526567.1	ATM	Promoter	-805	0	cg18391757
																	11	108092707	108092707	+	ENST00000526567.1	ATM	Promoter	-1549	0	cg01800843
																	11	108093451	108093451	+	ENST00000601453.1	ATM	Promoter	-1354	0	cg18391757
																	11	108092707	108092707	+	ENST00000601453.1	ATM	Promoter	-2098	0	cg01800843
																	11	108370005	108370005	-	ENST00000323468.5	KDELC2	Promoter	-845	0	cg11658159
																	11	108422936	108422936	-	ENST00000265843.4	EXPH5	Intron 1	41439	0	cg07059925
																	11	108422936	108422936	-	ENST00000428840.1	EXPH5	Promoter	-3	0	cg07059925
																	11	108422936	108422936	-	ENST00000525344.1	EXPH5	Intron 2	41530	0	cg07059925
																	11	108422936	108422936	-	ENST00000526312.1	EXPH5	Promoter	-3	0	cg07059925
																	11	108422936	108422936	-	ENST00000531386.1	EXPH5	5' UTR	15918	0	cg07059925
																	11	108535430	108535430	+	ENST00000322536.3	DDX10	Promoter	-322	0	cg09262961
																	11	108535430	108535430	+	ENST00000534774.1	DDX10	Promoter	-379	0	cg09262961
																	11	108535430	108535430	+	ENST00000526794.1	DDX10	Promoter	-419	0	cg09262961
																	11	110151395	110151395	-	ENST00000528498.1	RDX	5' UTR	16043	0	cg00792203
																	11	110166535	110166535	-	ENST00000528498.1	RDX	Promoter	903	0	cg05842391
																	11	110166535	110166535	-	ENST00000528498.1	RDX	5' UTR	903	0	cg05842391
																	11	110151395	110151395	-	ENST00000530749.1	RDX	5' UTR	16043	0	cg00792203
																	11	110166535	110166535	-	ENST00000530749.1	RDX	Promoter	903	0	cg05842391
																	11	110166535	110166535	-	ENST00000530749.1	RDX	5' UTR	903	0	cg05842391
																	11	110151395	110151395	-	ENST00000405097.1	RDX	5' UTR	16043	0	cg00792203
																	11	110166535	110166535	-	ENST00000405097.1	RDX	Promoter	903	0	cg05842391
																	11	110166535	110166535	-	ENST00000405097.1	RDX	5' UTR	903	0	cg05842391
																	11	110151395	110151395	-	ENST00000528900.1	RDX	5' UTR	16043	0	cg00792203
																	11	110166535	110166535	-	ENST00000528900.1	RDX	Promoter	903	0	cg05842391
																	11	110166535	110166535	-	ENST00000528900.1	RDX	5' UTR	903	0	cg05842391
																	11	110151395	110151395	-	ENST00000530301.1	RDX	5' UTR	16043	0	cg00792203
																	11	110166535	110166535	-	ENST00000530301.1	RDX	Promoter	903	0	cg05842391
																	11	110166535	110166535	-	ENST00000530301.1	RDX	5' UTR	903	0	cg05842391
																	11	110151395	110151395	-	ENST00000343115.4	RDX	5' UTR	16053	0	cg00792203
																	11	110166535	110166535	-	ENST00000343115.4	RDX	Promoter	913	0	cg05842391
																	11	110166535	110166535	-	ENST00000343115.4	RDX	5' UTR	913	0	cg05842391
																	11	110151395	110151395	-	ENST00000530131.1	RDX	5' UTR	15945	0	cg00792203
																	11	110166535	110166535	-	ENST00000530131.1	RDX	Promoter	805	0	cg05842391
																	11	110166535	110166535	-	ENST00000530131.1	RDX	5' UTR	805	0	cg05842391
																	11	110151395	110151395	-	ENST00000544551.1	RDX	Promoter	-951	0	cg00792203
																	11	110151395	110151395	-	ENST00000534683.1	RDX	5' UTR	15943	0	cg00792203
																	11	110166535	110166535	-	ENST00000534683.1	RDX	Promoter	803	0	cg05842391
																	11	110166535	110166535	-	ENST00000534683.1	RDX	5' UTR	803	0	cg05842391
																	11	110151395	110151395	-	ENST00000532118.1	RDX	5' UTR	7722	0	cg00792203
																	11	110151395	110151395	-	ENST00000528556.1	RDX	5' UTR	15928	0	cg00792203
																	11	110166535	110166535	-	ENST00000528556.1	RDX	Promoter	788	0	cg05842391
																	11	110166535	110166535	-	ENST00000528556.1	RDX	5' UTR	788	0	cg05842391
																	11	110151395	110151395	-	ENST00000533991.1	RDX	5' UTR	15971	0	cg00792203
																	11	110166535	110166535	-	ENST00000533991.1	RDX	Promoter	831	0	cg05842391
																	11	110166535	110166535	-	ENST00000533991.1	RDX	5' UTR	831	0	cg05842391
																	11	110151395	110151395	-	ENST00000533678.1	RDX	5' UTR	15949	0	cg00792203
																	11	110166535	110166535	-	ENST00000533678.1	RDX	Promoter	809	0	cg05842391
																	11	110166535	110166535	-	ENST00000533678.1	RDX	5' UTR	809	0	cg05842391
																	11	111168640	111168640	-	ENST00000532918.1	COLCA1	Non-coding	7131	0	cg10898577
																	11	111168640	111168640	-	ENST00000355430.4	COLCA1	Promoter	1900	0	cg10898577
																	11	111168640	111168640	-	ENST00000540738.1	COLCA1	Promoter	-1436	0	cg10898577
																	11	111168640	111168640	-	ENST00000526150.1	COLCA1	Promoter	2095	0	cg10898577
																	11	111168640	111168640	+	ENST00000528846.1	COLCA2	Promoter	-925	0	cg10898577
																	11	111168640	111168640	+	ENST00000398035.2	COLCA2	Promoter	-1336	0	cg10898577
																	11	111168640	111168640	+	ENST00000526216.1	COLCA2	Promoter	-1818	0	cg10898577
																	11	111307766	111307766	-	ENST00000531398.1	POU2AF1	5' UTR	12941	0	cg20392456
																	11	111307766	111307766	-	ENST00000515029.2	POU2AF1	Promoter	-1996	0	cg20392456
																	11	111307766	111307766	-	ENST00000525890.1	POU2AF1	Non-coding	18590	0	cg20392456
																	11	111385450	111385450	-	ENST00000356018.2	BTG4	Promoter	-2370	0	cg10606490
																	11	111385450	111385450	-	ENST00000525791.1	BTG4	Promoter	-2385	0	cg10606490
																	11	111385450	111385450	-	ENST00000456861.2	BTG4	Promoter	-2382	0	cg10606490
																	11	111385450	111385450	+	ENST00000385076.1	MIR34B	Promoter	1787	0	cg10606490
																	11	111385450	111385450	+	ENST00000384831.1	MIR34C	Promoter	1286	0	cg10606490
																	11	111385450	111385450	-	ENST00000530283.1	RP11-794P6.6	Non-coding	12031	0	cg10606490
																	11	111385450	111385450	+	ENST00000332814.6	C11orf88	Promoter	-60	0	cg10606490
																	11	111385450	111385450	+	ENST00000375618.4	C11orf88	Promoter	-60	0	cg10606490
																	11	111385450	111385450	+	ENST00000529167.1	C11orf88	Promoter	-60	0	cg10606490
																	11	111385450	111385450	+	ENST00000529661.1	C11orf88	Promoter	-1317	0	cg10606490
																	11	111749763	111749763	-	ENST00000524880.1	ALG9	Promoter	387	0	cg18313530
																	11	111749763	111749763	-	ENST00000524880.1	ALG9	5' UTR	387	0	cg18313530
																	11	111749763	111749763	-	ENST00000526587.2	ALG9	Promoter	-2471	0	cg18313530
																	11	111749763	111749763	-	ENST00000527377.1	ALG9	Promoter	-2194	0	cg18313530
																	11	111749763	111749763	-	ENST00000260257.4	FDXACB1	Promoter	142	0	cg18313530
																	11	111749763	111749763	-	ENST00000260257.4	FDXACB1	5' UTR	142	0	cg18313530
																	11	111749763	111749763	-	ENST00000531487.1	FDXACB1	Promoter	419	0	cg18313530
																	11	111749763	111749763	-	ENST00000531487.1	FDXACB1	5' UTR	419	0	cg18313530
																	11	111749763	111749763	-	ENST00000542429.1	FDXACB1	Promoter	49	0	cg18313530
																	11	111749763	111749763	-	ENST00000542429.1	FDXACB1	5' UTR	49	0	cg18313530
																	11	111749763	111749763	-	ENST00000528274.1	FDXACB1	Promoter	2205	0	cg18313530
																	11	111749763	111749763	-	ENST00000528274.1	FDXACB1	Intron 1	2205	0	cg18313530
																	11	111749763	111749763	+	ENST00000528125.1	C11orf1	Promoter	104	0	cg18313530
																	11	111749763	111749763	+	ENST00000528125.1	C11orf1	5' UTR	104	0	cg18313530
																	11	111749763	111749763	+	ENST00000260276.3	C11orf1	Promoter	-185	0	cg18313530
																	11	111749763	111749763	+	ENST00000530214.1	C11orf1	Promoter	-503	0	cg18313530
																	11	111749763	111749763	+	ENST00000530799.1	C11orf1	Promoter	-522	0	cg18313530
																	11	111749763	111749763	+	ENST00000529270.1	C11orf1	Promoter	-1737	0	cg18313530
																	11	111787337	111787337	-	ENST00000526180.1	CRYAB	Promoter	-4598	0	cg01412777
																	11	111783563	111783563	-	ENST00000526180.1	CRYAB	Promoter	-824	0	cg11694519
																	11	111783563	111783563	-	ENST00000524660.1	CRYAB	Promoter	-3571	0	cg11694519
																	11	111783563	111783563	-	ENST00000525823.1	CRYAB	Promoter	-1945	0	cg11694519
																	11	111783563	111783563	-	ENST00000533280.1	CRYAB	Promoter	-2094	0	cg11694519
																	11	111787337	111787337	-	ENST00000527950.1	CRYAB	5' UTR	7110	0	cg01412777
																	11	111797552	111797552	-	ENST00000527950.1	CRYAB	Promoter	-3105	0	cg10055139
																	11	111783563	111783563	-	ENST00000527950.1	CRYAB	5' UTR	10884	0	cg11694519
																	11	111787337	111787337	-	ENST00000533475.1	CRYAB	Promoter	-2763	0	cg01412777
																	11	111783563	111783563	-	ENST00000533475.1	CRYAB	Promoter	1011	0	cg11694519
																	11	111783563	111783563	-	ENST00000533475.1	CRYAB	5' UTR	1011	0	cg11694519
																	11	111787337	111787337	-	ENST00000227251.3	CRYAB	Promoter	-4602	0	cg01412777
																	11	111783563	111783563	-	ENST00000227251.3	CRYAB	Promoter	-828	0	cg11694519
																	11	111787337	111787337	-	ENST00000531198.1	CRYAB	Promoter	-3415	0	cg01412777
																	11	111783563	111783563	-	ENST00000531198.1	CRYAB	Promoter	359	0	cg11694519
																	11	111783563	111783563	-	ENST00000531198.1	CRYAB	5' UTR	359	0	cg11694519
																	11	111783563	111783563	-	ENST00000528961.1	CRYAB	Promoter	-1978	0	cg11694519
																	11	111787337	111787337	-	ENST00000527899.1	CRYAB	Promoter	-3265	0	cg01412777
																	11	111783563	111783563	-	ENST00000527899.1	CRYAB	Promoter	509	0	cg11694519
																	11	111783563	111783563	-	ENST00000527899.1	CRYAB	5' UTR	509	0	cg11694519
																	11	111783563	111783563	-	ENST00000526167.1	CRYAB	Promoter	-2008	0	cg11694519
																	11	111787337	111787337	-	ENST00000529647.1	CRYAB	Promoter	-3033	0	cg01412777
																	11	111783563	111783563	-	ENST00000529647.1	CRYAB	Promoter	741	0	cg11694519
																	11	111783563	111783563	-	ENST00000529647.1	CRYAB	5' UTR	741	0	cg11694519
																	11	111787337	111787337	-	ENST00000533971.1	CRYAB	Promoter	-4796	0	cg01412777
																	11	111783563	111783563	-	ENST00000533971.1	CRYAB	Promoter	-1022	0	cg11694519
																	11	111787337	111787337	-	ENST00000528628.1	CRYAB	Promoter	-3685	0	cg01412777
																	11	111783563	111783563	-	ENST00000528628.1	CRYAB	Promoter	89	0	cg11694519
																	11	111783563	111783563	-	ENST00000528628.1	CRYAB	5' UTR	89	0	cg11694519
																	11	111787337	111787337	-	ENST00000533879.1	CRYAB	Promoter	-3399	0	cg01412777
																	11	111783563	111783563	-	ENST00000533879.1	CRYAB	Promoter	375	0	cg11694519
																	11	111783563	111783563	-	ENST00000533879.1	CRYAB	5' UTR	375	0	cg11694519
																	11	111783563	111783563	+	ENST00000304298.3	HSPB2	Promoter	597	0	cg11694519
																	11	111783563	111783563	+	ENST00000304298.3	HSPB2	CDS 1	597	0	cg11694519
																	11	111787337	111787337	+	ENST00000537382.1	HSPB2	3' UTR	3877	0	cg01412777
																	11	111783563	111783563	+	ENST00000537382.1	HSPB2	Promoter	103	0	cg11694519
																	11	111783563	111783563	+	ENST00000537382.1	HSPB2	CDS 1	103	0	cg11694519
																	11	111787337	111787337	+	ENST00000527616.1	HSPB2-C11orf52	3' UTR	3877	0	cg01412777
																	11	111783563	111783563	+	ENST00000527616.1	HSPB2-C11orf52	Promoter	103	0	cg11694519
																	11	111783563	111783563	+	ENST00000527616.1	HSPB2-C11orf52	CDS 1	103	0	cg11694519
																	11	111787337	111787337	+	ENST00000534100.1	HSPB2-C11orf52	Intron 1	3871	0	cg01412777
																	11	111797552	111797552	+	ENST00000534100.1	HSPB2-C11orf52	3' UTR	14086	0	cg10055139
																	11	111783563	111783563	+	ENST00000534100.1	HSPB2-C11orf52	Promoter	97	0	cg11694519
																	11	111783563	111783563	+	ENST00000534100.1	HSPB2-C11orf52	CDS 1	97	0	cg11694519
																	11	111787337	111787337	+	ENST00000529342.1	C11orf52	Promoter	-1419	0	cg01412777
																	11	111787337	111787337	+	ENST00000278601.5	C11orf52	Promoter	-2264	0	cg01412777
																	11	111797552	111797552	+	ENST00000278601.5	C11orf52	3' UTR	7951	0	cg10055139
																	11	111787337	111787337	+	ENST00000527286.1	C11orf52	Promoter	-2384	0	cg01412777
																	11	111797552	111797552	+	ENST00000529012.1	C11orf52	Promoter	2583	0	cg10055139
																	11	111797552	111797552	+	ENST00000529225.1	DIXDC1	Promoter	-316	0	cg10055139
																	11	111797552	111797552	+	ENST00000459480.1	RNA5SP351	Promoter	-1572	0	cg10055139
																	11	111867678	111867678	+	ENST00000389821.4	DIXDC1	Non-coding	59751	0	cg27549730
																	11	111867678	111867678	+	ENST00000440460.2	DIXDC1	Intron 18	59751	0	cg27549730
																	11	111867678	111867678	+	ENST00000315253.5	DIXDC1	Intron 14	19645	0	cg27549730
																	11	111867678	111867678	+	ENST00000530411.1	DIXDC1	Non-coding	19645	0	cg27549730
																	11	111867678	111867678	+	ENST00000524609.1	DIXDC1	Non-coding	14736	0	cg27549730
																	11	111867678	111867678	+	ENST00000526500.1	DIXDC1	Non-coding	8007	0	cg27549730
																	11	111921708	111921708	+	ENST00000280346.6	DLAT	Intron 10	26170	0	cg00134255
																	11	111896293	111896293	+	ENST00000280346.6	DLAT	Promoter	755	0	cg13372927
																	11	111896293	111896293	+	ENST00000280346.6	DLAT	CDS 1	755	0	cg13372927
																	11	111921708	111921708	+	ENST00000533297.1	DLAT	3' UTR	25576	0	cg00134255
																	11	111896293	111896293	+	ENST00000533297.1	DLAT	Promoter	161	0	cg13372927
																	11	111896293	111896293	+	ENST00000533297.1	DLAT	CDS 1	161	0	cg13372927
																	11	111921708	111921708	+	ENST00000393051.1	DLAT	Intron 8	25544	0	cg00134255
																	11	111896293	111896293	+	ENST00000393051.1	DLAT	Promoter	129	0	cg13372927
																	11	111896293	111896293	+	ENST00000393051.1	DLAT	CDS 1	129	0	cg13372927
																	11	111921708	111921708	+	ENST00000531306.1	DLAT	Intron 8	25388	0	cg00134255
																	11	111896293	111896293	+	ENST00000531306.1	DLAT	Promoter	-27	0	cg13372927
																	11	111921708	111921708	+	ENST00000537636.1	DLAT	Intron 8	25388	0	cg00134255
																	11	111896293	111896293	+	ENST00000537636.1	DLAT	Promoter	-27	0	cg13372927
																	11	111949204	111949204	-	ENST00000431456.1	PIH1D2	Promoter	-4308	0	cg15492750
																	11	111949204	111949204	-	ENST00000532211.1	PIH1D2	Promoter	-4499	0	cg15492750
																	11	111949204	111949204	-	ENST00000280350.4	PIH1D2	Promoter	-4308	0	cg15492750
																	11	111949204	111949204	-	ENST00000530641.1	PIH1D2	Promoter	-4205	0	cg15492750
																	11	111949204	111949204	+	ENST00000420986.2	C11orf57	Intron 3	4394	0	cg15492750
																	11	111949204	111949204	+	ENST00000532163.1	C11orf57	Intron 3	4193	0	cg15492750
																	11	111949204	111949204	+	ENST00000280352.9	C11orf57	Intron 3	4191	0	cg15492750
																	11	111949204	111949204	+	ENST00000530104.1	C11orf57	Intron 3	4170	0	cg15492750
																	11	111949204	111949204	+	ENST00000393047.3	C11orf57	Intron 3	4164	0	cg15492750
																	11	111949204	111949204	+	ENST00000524989.1	C11orf57	Intron 4	4164	0	cg15492750
																	11	111949204	111949204	+	ENST00000526879.1	C11orf57	Intron 4	4164	0	cg15492750
																	11	111949204	111949204	+	ENST00000525785.1	C11orf57	Intron 3	4149	0	cg15492750
																	11	111949204	111949204	+	ENST00000531378.1	C11orf57	Intron 2	3695	0	cg15492750
																	11	112126289	112126289	+	ENST00000531673.1	PTS	3' UTR	29178	0	cg23200760
																	11	112132630	112132630	+	ENST00000531673.1	PTS	3' UTR	35519	0	cg25909368
																	11	112126289	112126289	-	ENST00000338832.2	C11orf34	CDS 2	5295	0	cg23200760
																	11	112132630	112132630	-	ENST00000338832.2	C11orf34	Promoter	-1046	0	cg25909368
																	11	112126289	112126289	-	ENST00000527122.1	C11orf34	CDS 2	5024	0	cg23200760
																	11	112132630	112132630	-	ENST00000527122.1	C11orf34	Promoter	-1317	0	cg25909368
																	11	112126289	112126289	+	ENST00000595053.1	AP002884.2	Promoter	-4699	0	cg23200760
																	11	112132630	112132630	+	ENST00000595053.1	AP002884.2	Promoter	1642	0	cg25909368
																	11	112175231	112175231	+	ENST00000504610.2	RP11-356J5.12	Non-coding	33759	0	cg15990337
																	11	112189944	112189944	+	ENST00000504610.2	RP11-356J5.12	Non-coding	48472	0	cg25250945
																	11	112263709	112263709	+	ENST00000528496.1	RP11-65M17.3	Promoter	-132	0	cg26027795
																	11	113158301	113158301	-	ENST00000529416.1	RP11-839D17.3	Promoter	-3588	0	cg07824114
																	11	113158301	113158301	-	ENST00000526487.1	RP11-839D17.3	Non-coding	26846	0	cg07824114
																	11	113158301	113158301	-	ENST00000533504.1	RP11-839D17.3	Non-coding	26859	0	cg07824114
																	11	113245069	113245069	+	ENST00000393020.1	TTC12	Intron 21	59536	0	cg26871116
																	11	113247036	113247036	+	ENST00000393020.1	TTC12	Intron 21	61503	0	cg19588569
																	11	113275448	113275448	+	ENST00000546284.1	RP11-159N11.3	Promoter	-595	0	cg07838576
																	11	113645580	113645580	-	ENST00000200135.3	ZW10	Promoter	-1046	0	cg01481208
																	11	113645580	113645580	-	ENST00000535142.1	ZW10	Promoter	-1166	0	cg01481208
																	11	113645580	113645580	-	ENST00000538209.1	ZW10	Promoter	-1122	0	cg01481208
																	11	113645580	113645580	-	ENST00000543486.1	RP11-667M19.2	Promoter	-3166	0	cg01481208
																	11	113645580	113645580	+	ENST00000453129.2	CLDN25	Promoter	-4889	0	cg01481208
																	11	113743320	113743320	-	ENST00000003302.4	USP28	Promoter	2973	0	cg17055736
																	11	113743320	113743320	-	ENST00000003302.4	USP28	Intron 1	2973	0	cg17055736
																	11	113743320	113743320	-	ENST00000260188.5	USP28	Promoter	2937	0	cg17055736
																	11	113743320	113743320	-	ENST00000260188.5	USP28	Intron 1	2937	0	cg17055736
																	11	113743320	113743320	-	ENST00000545540.1	USP28	Promoter	2973	0	cg17055736
																	11	113743320	113743320	-	ENST00000545540.1	USP28	5' UTR	2973	0	cg17055736
																	11	113743320	113743320	-	ENST00000540438.1	USP28	Promoter	2969	0	cg17055736
																	11	113743320	113743320	-	ENST00000540438.1	USP28	Intron 1	2969	0	cg17055736
																	11	113743320	113743320	-	ENST00000537706.1	USP28	Promoter	2931	0	cg17055736
																	11	113743320	113743320	-	ENST00000537706.1	USP28	Intron 1	2931	0	cg17055736
																	11	113743320	113743320	-	ENST00000537642.1	USP28	Promoter	2899	0	cg17055736
																	11	113743320	113743320	-	ENST00000537642.1	USP28	Intron 1	2899	0	cg17055736
																	11	113743320	113743320	-	ENST00000542033.1	USP28	Promoter	2936	0	cg17055736
																	11	113743320	113743320	-	ENST00000540925.1	USP28	Promoter	2939	0	cg17055736
																	11	113743320	113743320	-	ENST00000540925.1	USP28	Intron 2	2939	0	cg17055736
																	11	113743320	113743320	-	ENST00000544750.1	USP28	Promoter	2936	0	cg17055736
																	11	113743320	113743320	-	ENST00000544750.1	USP28	Intron 2	2936	0	cg17055736
																	11	113778840	113778840	+	ENST00000260191.2	HTR3B	Intron 1	3441	0	cg07300166
																	11	113778840	113778840	+	ENST00000537778.1	HTR3B	Promoter	-874	0	cg07300166
																	11	113847135	113847135	+	ENST00000504030.2	HTR3A	Promoter	1532	0	cg21174512
																	11	113847135	113847135	+	ENST00000504030.2	HTR3A	Intron 1	1532	0	cg21174512
																	11	113847135	113847135	+	ENST00000355556.2	HTR3A	Promoter	1338	0	cg21174512
																	11	113847135	113847135	+	ENST00000355556.2	HTR3A	Intron 1	1338	0	cg21174512
																	11	113847135	113847135	+	ENST00000375498.2	HTR3A	Promoter	1338	0	cg21174512
																	11	113847135	113847135	+	ENST00000375498.2	HTR3A	Intron 1	1338	0	cg21174512
																	11	113847135	113847135	+	ENST00000506841.2	HTR3A	Promoter	1225	0	cg21174512
																	11	113847135	113847135	+	ENST00000506841.2	HTR3A	Intron 1	1225	0	cg21174512
																	11	113847135	113847135	+	ENST00000510849.1	HTR3A	Promoter	1127	0	cg21174512
																	11	113847135	113847135	+	ENST00000510849.1	HTR3A	Intron 1	1127	0	cg21174512
																	11	113847135	113847135	+	ENST00000535865.1	HTR3A	Promoter	1127	0	cg21174512
																	11	113847135	113847135	+	ENST00000535865.1	HTR3A	5' UTR	1127	0	cg21174512
																	11	113847135	113847135	+	ENST00000299961.5	HTR3A	Promoter	-1087	0	cg21174512
																	11	113847135	113847135	+	ENST00000502622.1	HTR3A	Promoter	-4623	0	cg21174512
																	11	113931305	113931305	+	ENST00000335953.4	ZBTB16	Promoter	990	0	cg09890653
																	11	113931305	113931305	+	ENST00000335953.4	ZBTB16	5' UTR	990	0	cg09890653
																	11	113931305	113931305	+	ENST00000541602.1	ZBTB16	Promoter	858	0	cg09890653
																	11	113931305	113931305	+	ENST00000544220.1	ZBTB16	Promoter	846	0	cg09890653
																	11	113931305	113931305	+	ENST00000535700.1	ZBTB16	Promoter	326	0	cg09890653
																	11	113931305	113931305	+	ENST00000392996.2	ZBTB16	Promoter	76	0	cg09890653
																	11	113931305	113931305	+	ENST00000392996.2	ZBTB16	5' UTR	76	0	cg09890653
																	11	113931305	113931305	+	ENST00000539918.1	ZBTB16	Promoter	-3829	0	cg09890653
																	11	114255393	114255393	-	ENST00000534904.2	RP11-64D24.4	Promoter	-4625	0	cg01394989
																	11	114272148	114272148	-	ENST00000325636.4	C11orf71	Promoter	-1008	0	cg08450245
																	11	114272148	114272148	+	ENST00000540163.1	RBM7	Promoter	1396	0	cg08450245
																	11	114272148	114272148	+	ENST00000540163.1	RBM7	Intron 1	1396	0	cg08450245
																	11	114272148	114272148	+	ENST00000375490.5	RBM7	Promoter	897	0	cg08450245
																	11	114272148	114272148	+	ENST00000375490.5	RBM7	Intron 1	897	0	cg08450245
																	11	114272148	114272148	+	ENST00000541475.1	RBM7	Promoter	819	0	cg08450245
																	11	114272148	114272148	+	ENST00000541475.1	RBM7	Intron 1	819	0	cg08450245
																	11	114272148	114272148	+	ENST00000544313.1	RBM7	Promoter	813	0	cg08450245
																	11	114272148	114272148	+	ENST00000544313.1	RBM7	Intron 1	813	0	cg08450245
																	11	114272148	114272148	+	ENST00000542140.1	RBM7	Promoter	760	0	cg08450245
																	11	114272148	114272148	+	ENST00000542140.1	RBM7	Intron 1	760	0	cg08450245
																	11	114272148	114272148	+	ENST00000544582.1	RBM7	Promoter	760	0	cg08450245
																	11	114272148	114272148	+	ENST00000544582.1	RBM7	Intron 1	760	0	cg08450245
																	11	114272148	114272148	+	ENST00000545678.1	RBM7	Promoter	752	0	cg08450245
																	11	114272148	114272148	+	ENST00000545678.1	RBM7	5' UTR	752	0	cg08450245
																	11	114309612	114309612	+	ENST00000544347.1	RP11-212D19.4	3' UTR	38208	0	cg21850429
																	11	114272148	114272148	+	ENST00000544347.1	RP11-212D19.4	Promoter	744	0	cg08450245
																	11	114272148	114272148	+	ENST00000544347.1	RP11-212D19.4	Intron 1	744	0	cg08450245
																	11	114272148	114272148	+	ENST00000538134.1	RBM7	Promoter	726	0	cg08450245
																	11	114309612	114309612	+	ENST00000265881.5	REXO2	Promoter	-496	0	cg21850429
																	11	114309612	114309612	+	ENST00000544010.1	REXO2	Promoter	-545	0	cg21850429
																	11	114309612	114309612	+	ENST00000544196.1	REXO2	Promoter	-576	0	cg21850429
																	11	114309612	114309612	+	ENST00000539754.1	REXO2	Promoter	-581	0	cg21850429
																	11	114309612	114309612	+	ENST00000539275.1	REXO2	Promoter	-594	0	cg21850429
																	11	114309612	114309612	+	ENST00000539333.1	REXO2	Promoter	-598	0	cg21850429
																	11	114309612	114309612	+	ENST00000543243.1	REXO2	Promoter	-605	0	cg21850429
																	11	114309612	114309612	+	ENST00000541703.1	REXO2	Promoter	-609	0	cg21850429
																	11	114309612	114309612	+	ENST00000543131.1	REXO2	Promoter	-621	0	cg21850429
																	11	114309612	114309612	+	ENST00000538198.1	REXO2	Promoter	-656	0	cg21850429
																	11	114309612	114309612	+	ENST00000539119.1	REXO2	Promoter	-692	0	cg21850429
																	11	114309612	114309612	+	ENST00000542186.1	REXO2	Promoter	-871	0	cg21850429
																	11	114309612	114309612	+	ENST00000544827.1	REXO2	Promoter	-1231	0	cg21850429
																	11	114309612	114309612	+	ENST00000546316.1	REXO2	Promoter	-1781	0	cg21850429
																	11	115367647	115367647	-	ENST00000452722.3	CADM1	Intron 1	7487	0	cg19118263
																	11	115374096	115374096	-	ENST00000452722.3	CADM1	Promoter	1038	0	cg17918227
																	11	115374096	115374096	-	ENST00000452722.3	CADM1	Intron 1	1038	0	cg17918227
																	11	115093261	115093261	-	ENST00000452722.3	CADM1	Intron 5	281873	0	cg19003301
																	11	115367647	115367647	-	ENST00000537140.1	CADM1	Non-coding	7595	0	cg19118263
																	11	115374096	115374096	-	ENST00000537140.1	CADM1	Promoter	1146	0	cg17918227
																	11	115093261	115093261	-	ENST00000537140.1	CADM1	Non-coding	281981	0	cg19003301
																	11	115367647	115367647	-	ENST00000542447.2	CADM1	Intron 1	7595	0	cg19118263
																	11	115374096	115374096	-	ENST00000542447.2	CADM1	Promoter	1146	0	cg17918227
																	11	115374096	115374096	-	ENST00000542447.2	CADM1	Intron 1	1146	0	cg17918227
																	11	115093261	115093261	-	ENST00000542447.2	CADM1	Intron 5	281981	0	cg19003301
																	11	115367647	115367647	-	ENST00000536727.1	CADM1	Intron 1	7487	0	cg19118263
																	11	115374096	115374096	-	ENST00000536727.1	CADM1	Promoter	1038	0	cg17918227
																	11	115374096	115374096	-	ENST00000536727.1	CADM1	Intron 1	1038	0	cg17918227
																	11	115093261	115093261	-	ENST00000536727.1	CADM1	Intron 5	281873	0	cg19003301
																	11	115367647	115367647	-	ENST00000537058.1	CADM1	Intron 1	7487	0	cg19118263
																	11	115374096	115374096	-	ENST00000537058.1	CADM1	Promoter	1038	0	cg17918227
																	11	115374096	115374096	-	ENST00000537058.1	CADM1	Intron 1	1038	0	cg17918227
																	11	115093261	115093261	-	ENST00000537058.1	CADM1	Intron 5	281873	0	cg19003301
																	11	115367647	115367647	-	ENST00000545380.1	CADM1	Intron 1	7461	0	cg19118263
																	11	115374096	115374096	-	ENST00000545380.1	CADM1	Promoter	1012	0	cg17918227
																	11	115374096	115374096	-	ENST00000545380.1	CADM1	Intron 1	1012	0	cg17918227
																	11	115093261	115093261	-	ENST00000545380.1	CADM1	Intron 5	281847	0	cg19003301
																	11	115367647	115367647	-	ENST00000331581.6	CADM1	Intron 1	7637	0	cg19118263
																	11	115374096	115374096	-	ENST00000331581.6	CADM1	Promoter	1188	0	cg17918227
																	11	115374096	115374096	-	ENST00000331581.6	CADM1	Intron 1	1188	0	cg17918227
																	11	115093261	115093261	-	ENST00000331581.6	CADM1	Intron 5	282023	0	cg19003301
																	11	115367647	115367647	-	ENST00000541434.1	CADM1	Non-coding	7466	0	cg19118263
																	11	115374096	115374096	-	ENST00000541434.1	CADM1	Promoter	1017	0	cg17918227
																	11	115093261	115093261	-	ENST00000541434.1	CADM1	Non-coding	281852	0	cg19003301
																	11	115093261	115093261	-	ENST00000540373.1	CADM1	Promoter	-4396	0	cg19003301
																	11	115093261	115093261	-	ENST00000542450.1	CADM1	Intron 5	18440	0	cg19003301
																	11	115367647	115367647	-	ENST00000543249.1	CADM1	Intron 1	8029	0	cg19118263
																	11	115374096	115374096	-	ENST00000543249.1	CADM1	Promoter	1580	0	cg17918227
																	11	115374096	115374096	-	ENST00000543249.1	CADM1	Intron 1	1580	0	cg17918227
																	11	115367647	115367647	-	ENST00000540951.1	CADM1	Intron 1	7487	0	cg19118263
																	11	115374096	115374096	-	ENST00000540951.1	CADM1	Promoter	1038	0	cg17918227
																	11	115374096	115374096	-	ENST00000540951.1	CADM1	Intron 1	1038	0	cg17918227
																	11	115367647	115367647	-	ENST00000536781.1	CADM1	Non-coding	7487	0	cg19118263
																	11	115374096	115374096	-	ENST00000536781.1	CADM1	Promoter	1038	0	cg17918227
																	11	116644448	116644448	-	ENST00000260210.4	BUD13	Promoter	-743	0	cg20861294
																	11	116644448	116644448	-	ENST00000375445.3	BUD13	Promoter	-744	0	cg20861294
																	11	116644448	116644448	+	ENST00000439104.1	AP006216.10	Promoter	343	0	cg20861294
																	11	116644448	116644448	-	ENST00000366405.2	AP006216.11	Promoter	2145	0	cg20861294
																	11	116684807	116684807	-	ENST00000457746.1	AP006216.5	Promoter	-87	0	cg04665879
																	11	116942829	116942829	-	ENST00000375300.1	SIK3	Intron 1	26309	0	cg19819089
																	11	116942829	116942829	-	ENST00000445177.1	SIK3	Intron 1	26283	0	cg19819089
																	11	116942829	116942829	-	ENST00000292055.4	SIK3	Intron 1	26165	0	cg19819089
																	11	116942829	116942829	-	ENST00000375288.1	SIK3	5' UTR	26165	0	cg19819089
																	11	116942829	116942829	-	ENST00000434315.2	SIK3	5' UTR	26159	0	cg19819089
																	11	116942829	116942829	-	ENST00000542607.1	SIK3	Intron 1	26165	0	cg19819089
																	11	116942829	116942829	-	ENST00000415541.1	SIK3	Intron 1	26159	0	cg19819089
																	11	116942829	116942829	-	ENST00000446921.2	SIK3	Intron 1	26325	0	cg19819089
																	11	116942829	116942829	-	ENST00000485363.1	SIK3	Non-coding	26193	0	cg19819089
																	11	117014724	117014724	-	ENST00000525475.1	RP11-109L13.5	Promoter	184	0	cg18078696
																	11	117014724	117014724	+	ENST00000527958.1	PAFAH1B2	Promoter	-259	0	cg18078696
																	11	117014724	117014724	+	ENST00000419197.2	PAFAH1B2	Promoter	-276	0	cg18078696
																	11	117014724	117014724	+	ENST00000304808.6	PAFAH1B2	Promoter	-285	0	cg18078696
																	11	117014724	117014724	+	ENST00000529887.2	PAFAH1B2	Promoter	-290	0	cg18078696
																	11	117014724	117014724	+	ENST00000526888.1	PAFAH1B2	Promoter	-301	0	cg18078696
																	11	117014724	117014724	+	ENST00000530272.1	PAFAH1B2	Promoter	-336	0	cg18078696
																	11	117014724	117014724	+	ENST00000533206.1	PAFAH1B2	Promoter	-374	0	cg18078696
																	11	117110208	117110208	+	ENST00000529869.1	RNF214	Non-coding	6789	0	cg26034313
																	11	117110208	117110208	+	ENST00000531287.1	RNF214	Intron 3	6756	0	cg26034313
																	11	117110208	117110208	+	ENST00000531452.1	RNF214	Intron 3	6756	0	cg26034313
																	11	117110208	117110208	+	ENST00000530849.1	RNF214	Intron 2	5229	0	cg26034313
																	11	117110208	117110208	+	ENST00000300650.4	RNF214	Intron 2	5228	0	cg26034313
																	11	117171073	117171073	-	ENST00000313005.6	BACE1	Intron 1	15900	0	cg11523350
																	11	117171073	117171073	-	ENST00000392937.6	BACE1	Promoter	-4720	0	cg11523350
																	11	117171073	117171073	-	ENST00000528053.1	BACE1	Intron 1	15903	0	cg11523350
																	11	117171073	117171073	-	ENST00000510630.1	BACE1	Promoter	-4783	0	cg11523350
																	11	117171073	117171073	-	ENST00000428381.2	BACE1	Intron 1	15442	0	cg11523350
																	11	117171073	117171073	-	ENST00000445823.2	BACE1	Intron 1	15442	0	cg11523350
																	11	117171073	117171073	-	ENST00000513780.1	BACE1	Intron 1	15442	0	cg11523350
																	11	117171073	117171073	-	ENST00000510915.1	BACE1	Promoter	-4871	0	cg11523350
																	11	117171073	117171073	-	ENST00000504995.1	BACE1	Promoter	-660	0	cg11523350
																	11	117171073	117171073	-	ENST00000514464.1	BACE1	Non-coding	15439	0	cg11523350
																	11	117253271	117253271	+	ENST00000278935.3	CEP164	Intron 13	54700	0	cg16458371
																	11	117253271	117253271	+	ENST00000533675.1	CEP164	Non-coding	26576	0	cg16458371
																	11	117253271	117253271	+	ENST00000533706.1	CEP164	Non-coding	18600	0	cg16458371
																	11	117253271	117253271	+	ENST00000529153.1	CEP164	Promoter	-177	0	cg16458371
																	11	117253271	117253271	+	ENST00000533223.1	CEP164	Promoter	-2042	0	cg16458371
																	11	117398798	117398798	-	ENST00000321322.6	DSCAML1	Intron 4	269179	0	cg21812066
																	11	117497954	117497954	-	ENST00000321322.6	DSCAML1	Intron 3	170023	0	cg17074059
																	11	117389445	117389445	-	ENST00000321322.6	DSCAML1	CDS 7	278532	0	cg12220703
																	11	117398798	117398798	-	ENST00000527706.1	DSCAML1	Intron 2	269009	0	cg21812066
																	11	117497954	117497954	-	ENST00000527706.1	DSCAML1	Intron 2	169853	0	cg17074059
																	11	117389445	117389445	-	ENST00000527706.1	DSCAML1	CDS 5	278362	0	cg12220703
																	11	117704022	117704022	-	ENST00000528014.1	FXYD2	Promoter	-4608	0	cg20031708
																	11	117704022	117704022	-	ENST00000532984.1	FXYD6-FXYD2	Intron 6	43361	0	cg20031708
																	11	117740722	117740722	-	ENST00000532984.1	FXYD6-FXYD2	5' UTR	6661	0	cg09193791
																	11	117704022	117704022	+	ENST00000534150.1	RP11-728F11.4	Promoter	-412	0	cg20031708
																	11	117704022	117704022	+	ENST00000525260.1	RP11-728F11.4	Promoter	-586	0	cg20031708
																	11	117704022	117704022	+	ENST00000581173.2	RP11-728F11.4	Promoter	-603	0	cg20031708
																	11	117740722	117740722	-	ENST00000539526.1	FXYD6	5' UTR	7025	0	cg09193791
																	11	117740722	117740722	-	ENST00000540359.1	FXYD6	5' UTR	7025	0	cg09193791
																	11	117740722	117740722	-	ENST00000260282.4	FXYD6	5' UTR	6727	0	cg09193791
																	11	117740722	117740722	-	ENST00000527717.1	FXYD6	5' UTR	7480	0	cg09193791
																	11	117740722	117740722	-	ENST00000526014.1	FXYD6	5' UTR	7176	0	cg09193791
																	11	117740722	117740722	-	ENST00000524656.1	FXYD6	Promoter	-816	0	cg09193791
																	11	117740722	117740722	-	ENST00000584394.1	FXYD6	5' UTR	6658	0	cg09193791
																	11	117740722	117740722	-	ENST00000529335.2	FXYD6	5' UTR	6713	0	cg09193791
																	11	117740722	117740722	-	ENST00000524841.1	FXYD6	5' UTR	7424	0	cg09193791
																	11	117740722	117740722	-	ENST00000527429.1	FXYD6	5' UTR	6637	0	cg09193791
																	11	117740722	117740722	-	ENST00000530956.1	FXYD6	5' UTR	6723	0	cg09193791
																	11	117740722	117740722	-	ENST00000579486.1	FXYD6	Non-coding	6727	0	cg09193791
																	11	117740722	117740722	-	ENST00000584230.1	FXYD6	5' UTR	6619	0	cg09193791
																	11	118035099	118035099	-	ENST00000278947.5	SCN2B	3' UTR	12290	0	cg11560419
																	11	118047121	118047121	-	ENST00000278947.5	SCN2B	Promoter	268	0	cg13348944
																	11	118047121	118047121	-	ENST00000278947.5	SCN2B	5' UTR	268	0	cg13348944
																	11	118085682	118085682	-	ENST00000356289.5	AMICA1	5' UTR	10128	0	cg26907929
																	11	118090742	118090742	-	ENST00000356289.5	AMICA1	5' UTR	5068	0	cg17588460
																	11	118085682	118085682	-	ENST00000292067.7	AMICA1	Promoter	-1607	0	cg26907929
																	11	118085682	118085682	-	ENST00000534294.1	AMICA1	Non-coding	10028	0	cg26907929
																	11	118090742	118090742	-	ENST00000534294.1	AMICA1	Non-coding	4968	0	cg17588460
																	11	118085682	118085682	-	ENST00000533261.1	AMICA1	Promoter	-75	0	cg26907929
																	11	118085682	118085682	-	ENST00000526595.1	AMICA1	Promoter	-1610	0	cg26907929
																	11	118085682	118085682	-	ENST00000526620.1	AMICA1	5' UTR	10055	0	cg26907929
																	11	118090742	118090742	-	ENST00000526620.1	AMICA1	5' UTR	4995	0	cg17588460
																	11	118085682	118085682	-	ENST00000529164.1	AMICA1	Non-coding	10045	0	cg26907929
																	11	118090742	118090742	-	ENST00000529164.1	AMICA1	Non-coding	4985	0	cg17588460
																	11	118085682	118085682	-	ENST00000531536.1	AMICA1	Promoter	-2496	0	cg26907929
																	11	118085682	118085682	-	ENST00000524477.1	AMICA1	Promoter	-2081	0	cg26907929
																	11	118085682	118085682	-	ENST00000527877.1	AMICA1	5' UTR	10126	0	cg26907929
																	11	118090742	118090742	-	ENST00000527877.1	AMICA1	5' UTR	5066	0	cg17588460
																	11	118085682	118085682	-	ENST00000525565.1	AMICA1	5' UTR	9121	0	cg26907929
																	11	118090742	118090742	-	ENST00000525565.1	AMICA1	5' UTR	4061	0	cg17588460
																	11	118235028	118235028	+	ENST00000252108.3	UBE4A	5' UTR	4728	0	cg02356048
																	11	118235028	118235028	+	ENST00000431736.2	UBE4A	5' UTR	4669	0	cg02356048
																	11	118338874	118338874	+	ENST00000534358.1	KMT2A	Intron 1	31669	0	cg08932673
																	11	118338874	118338874	+	ENST00000531904.2	KMT2A	Intron 2	31649	0	cg08932673
																	11	118338874	118338874	+	ENST00000354520.4	KMT2A	Intron 1	31646	0	cg08932673
																	11	118338874	118338874	+	ENST00000389506.5	KMT2A	Intron 1	31646	0	cg08932673
																	11	118338874	118338874	+	ENST00000527869.2	KMT2A	Intron 2	31397	0	cg08932673
																	11	118338874	118338874	+	ENST00000533790.1	KMT2A	Intron 1	31397	0	cg08932673
																	11	118397867	118397867	-	ENST00000532597.1	RP11-770J1.3	Non-coding	3426	0	cg01128850
																	11	118397867	118397867	-	ENST00000525992.2	RP11-770J1.3	Non-coding	3419	0	cg01128850
																	11	118397867	118397867	-	ENST00000554407.1	RP11-770J1.3	Non-coding	3624	0	cg01128850
																	11	118397867	118397867	-	ENST00000528578.1	RP11-770J1.3	Non-coding	3418	0	cg01128850
																	11	118397867	118397867	-	ENST00000556583.1	RP11-770J1.3	Non-coding	3943	0	cg01128850
																	11	118397867	118397867	+	ENST00000302783.4	TTC36	Promoter	-320	0	cg01128850
																	11	118397867	118397867	+	ENST00000528570.1	TTC36	Promoter	-320	0	cg01128850
																	11	118397867	118397867	+	ENST00000533501.1	TTC36	Promoter	-320	0	cg01128850
																	11	118397867	118397867	+	ENST00000539546.1	TTC36	Promoter	-320	0	cg01128850
																	11	118397867	118397867	+	ENST00000411589.2	TMEM25	Promoter	-3889	0	cg01128850
																	11	118397867	118397867	+	ENST00000359862.4	TMEM25	Promoter	-3936	0	cg01128850
																	11	118397867	118397867	+	ENST00000442938.2	TMEM25	Promoter	-3936	0	cg01128850
																	11	118397867	118397867	+	ENST00000526941.1	TMEM25	Promoter	-4023	0	cg01128850
																	11	118397867	118397867	+	ENST00000525118.1	TMEM25	Promoter	-4040	0	cg01128850
																	11	118397867	118397867	+	ENST00000527785.1	TMEM25	Promoter	-4040	0	cg01128850
																	11	118397867	118397867	+	ENST00000528373.1	TMEM25	Promoter	-4040	0	cg01128850
																	11	118397867	118397867	+	ENST00000534181.1	TMEM25	Promoter	-4040	0	cg01128850
																	11	118397867	118397867	+	ENST00000544878.1	TMEM25	Promoter	-4040	0	cg01128850
																	11	118397867	118397867	+	ENST00000354284.4	TMEM25	Promoter	-4047	0	cg01128850
																	11	118397867	118397867	+	ENST00000354064.7	TMEM25	Promoter	-4050	0	cg01128850
																	11	118397867	118397867	+	ENST00000524522.1	TMEM25	Promoter	-4050	0	cg01128850
																	11	118397867	118397867	+	ENST00000526973.1	TMEM25	Promoter	-4050	0	cg01128850
																	11	118397867	118397867	+	ENST00000529001.1	TMEM25	Promoter	-4050	0	cg01128850
																	11	118397867	118397867	+	ENST00000529176.1	TMEM25	Promoter	-4050	0	cg01128850
																	11	118397867	118397867	+	ENST00000530423.1	TMEM25	Promoter	-4050	0	cg01128850
																	11	118397867	118397867	+	ENST00000532762.1	TMEM25	Promoter	-4050	0	cg01128850
																	11	118397867	118397867	+	ENST00000533102.1	TMEM25	Promoter	-4050	0	cg01128850
																	11	118397867	118397867	+	ENST00000533137.1	TMEM25	Promoter	-4050	0	cg01128850
																	11	118397867	118397867	+	ENST00000533587.1	TMEM25	Promoter	-4050	0	cg01128850
																	11	118397867	118397867	+	ENST00000533627.1	TMEM25	Promoter	-4050	0	cg01128850
																	11	118397867	118397867	+	ENST00000525298.1	TMEM25	Promoter	-4051	0	cg01128850
																	11	118397867	118397867	+	ENST00000528934.1	TMEM25	Promoter	-4051	0	cg01128850
																	11	118397867	118397867	+	ENST00000313236.5	TMEM25	Promoter	-4057	0	cg01128850
																	11	118397867	118397867	+	ENST00000527267.1	TMEM25	Promoter	-4206	0	cg01128850
																	11	118397867	118397867	+	ENST00000524725.1	TMEM25	Promoter	-4238	0	cg01128850
																	11	118397867	118397867	+	ENST00000532749.1	TMEM25	Promoter	-4319	0	cg01128850
																	11	118397867	118397867	+	ENST00000533689.1	TMEM25	Promoter	-4344	0	cg01128850
																	11	118397867	118397867	+	ENST00000525129.1	TMEM25	Promoter	-4374	0	cg01128850
																	11	118397867	118397867	+	ENST00000531494.1	TMEM25	Promoter	-4421	0	cg01128850
																	11	118619582	118619582	+	ENST00000526274.1	AP002954.4	Non-coding	44266	0	cg27385729
																	11	118662299	118662299	-	ENST00000264018.4	DDX6	Promoter	-453	0	cg10983623
																	11	118662299	118662299	-	ENST00000534980.1	DDX6	Promoter	-710	0	cg10983623
																	11	118662299	118662299	-	ENST00000526070.2	DDX6	Promoter	-641	0	cg10983623
																	11	118662299	118662299	-	ENST00000525082.1	DDX6	Promoter	-453	0	cg10983623
																	11	118662299	118662299	-	ENST00000531971.1	DDX6	Promoter	-1230	0	cg10983623
																	11	118662299	118662299	-	ENST00000533239.1	DDX6	Promoter	-440	0	cg10983623
																	11	118864338	118864338	+	ENST00000467146.2	RN7SL529P	Promoter	-706	0	cg15579287
																	11	118864338	118864338	-	ENST00000582695.1	RP11-110I1.12	Promoter	2977	0	cg15579287
																	11	118864338	118864338	+	ENST00000334418.1	CCDC84	Promoter	-4514	0	cg15579287
																	11	118864338	118864338	+	ENST00000524670.1	CCDC84	Promoter	-4517	0	cg15579287
																	11	118864338	118864338	+	ENST00000526463.1	CCDC84	Promoter	-4527	0	cg15579287
																	11	118864338	118864338	+	ENST00000532132.1	CCDC84	Promoter	-4540	0	cg15579287
																	11	118864338	118864338	+	ENST00000534656.2	CCDC84	Promoter	-4547	0	cg15579287
																	11	118927966	118927966	-	ENST00000404233.3	HYOU1	Promoter	-117	0	cg04599265
																	11	118927966	118927966	-	ENST00000529972.1	HYOU1	Promoter	-97	0	cg04599265
																	11	118927966	118927966	-	ENST00000525859.1	HYOU1	Promoter	-120	0	cg04599265
																	11	118927966	118927966	-	ENST00000532519.2	HYOU1	Promoter	-115	0	cg04599265
																	11	118927966	118927966	-	ENST00000543287.1	HYOU1	Promoter	-115	0	cg04599265
																	11	118927966	118927966	-	ENST00000530473.1	HYOU1	Promoter	-404	0	cg04599265
																	11	118927966	118927966	-	ENST00000531694.1	HYOU1	Promoter	-1835	0	cg04599265
																	11	118927966	118927966	-	ENST00000534233.1	HYOU1	Promoter	-149	0	cg04599265
																	11	118927966	118927966	-	ENST00000526656.1	HYOU1	Promoter	-230	0	cg04599265
																	11	118927966	118927966	-	ENST00000531968.1	HYOU1	Promoter	-52	0	cg04599265
																	11	118927966	118927966	-	ENST00000532421.1	HYOU1	Promoter	-117	0	cg04599265
																	11	118927966	118927966	-	ENST00000533381.1	HYOU1	Promoter	-344	0	cg04599265
																	11	118927966	118927966	-	ENST00000527038.2	HYOU1	Promoter	-79	0	cg04599265
																	11	118927966	118927966	-	ENST00000530467.1	HYOU1	Promoter	-142	0	cg04599265
																	11	118927966	118927966	-	ENST00000529174.1	HYOU1	Promoter	-120	0	cg04599265
																	11	118927966	118927966	-	ENST00000532752.1	HYOU1	Promoter	-125	0	cg04599265
																	11	118927966	118927966	-	ENST00000527310.2	HYOU1	Promoter	-112	0	cg04599265
																	11	118927966	118927966	-	ENST00000526354.1	HYOU1	Promoter	-120	0	cg04599265
																	11	118980089	118980089	-	ENST00000409993.2	DPAGT1	Promoter	-1047	0	cg22098909
																	11	118973949	118973949	-	ENST00000409993.2	DPAGT1	5' UTR	5093	0	cg01330720
																	11	118973949	118973949	-	ENST00000354202.4	DPAGT1	Promoter	-1096	0	cg01330720
																	11	118973949	118973949	-	ENST00000392834.3	DPAGT1	Promoter	-1360	0	cg01330720
																	11	118973949	118973949	-	ENST00000461999.1	DPAGT1	Promoter	-2829	0	cg01330720
																	11	118973949	118973949	-	ENST00000481084.1	DPAGT1	Promoter	-1096	0	cg01330720
																	11	118973949	118973949	-	ENST00000414373.1	DPAGT1	Promoter	-1378	0	cg01330720
																	11	118973949	118973949	-	ENST00000432443.2	DPAGT1	Promoter	-1360	0	cg01330720
																	11	118973949	118973949	-	ENST00000442480.1	DPAGT1	Promoter	-867	0	cg01330720
																	11	118973949	118973949	-	ENST00000525456.1	DPAGT1	Promoter	-2110	0	cg01330720
																	11	118973949	118973949	-	ENST00000524658.1	DPAGT1	Promoter	-4803	0	cg01330720
																	11	118973949	118973949	-	ENST00000530052.1	DPAGT1	Promoter	-2215	0	cg01330720
																	11	118973949	118973949	-	ENST00000533687.1	DPAGT1	Promoter	-2322	0	cg01330720
																	11	118973949	118973949	-	ENST00000445653.1	DPAGT1	Promoter	-1406	0	cg01330720
																	11	118973949	118973949	-	ENST00000460183.1	DPAGT1	Promoter	-1378	0	cg01330720
																	11	118973949	118973949	-	ENST00000472016.1	DPAGT1	Promoter	-1385	0	cg01330720
																	11	118973949	118973949	+	ENST00000534024.1	C2CD2L	Promoter	1041	0	cg01330720
																	11	118980089	118980089	+	ENST00000528271.1	C2CD2L	Promoter	2664	0	cg22098909
																	11	118973949	118973949	+	ENST00000528271.1	C2CD2L	Promoter	-3476	0	cg01330720
																	11	118980089	118980089	+	ENST00000529600.1	C2CD2L	Promoter	2637	0	cg22098909
																	11	118973949	118973949	+	ENST00000529600.1	C2CD2L	Promoter	-3503	0	cg01330720
																	11	118980089	118980089	+	ENST00000529885.1	C2CD2L	Promoter	2629	0	cg22098909
																	11	118973949	118973949	+	ENST00000529885.1	C2CD2L	Promoter	-3511	0	cg01330720
																	11	118980089	118980089	+	ENST00000527854.1	C2CD2L	Promoter	2437	0	cg22098909
																	11	118973949	118973949	+	ENST00000527854.1	C2CD2L	Promoter	-3703	0	cg01330720
																	11	118980089	118980089	+	ENST00000336702.3	C2CD2L	Promoter	1996	0	cg22098909
																	11	118980089	118980089	+	ENST00000336702.3	C2CD2L	Intron 1	1996	0	cg22098909
																	11	118973949	118973949	+	ENST00000336702.3	C2CD2L	Promoter	-4144	0	cg01330720
																	11	118980089	118980089	+	ENST00000529874.1	C2CD2L	Promoter	-724	0	cg22098909
																	11	118980089	118980089	+	ENST00000525598.1	C2CD2L	Promoter	-1208	0	cg22098909
																	11	118980089	118980089	+	ENST00000528586.1	C2CD2L	Promoter	-1678	0	cg22098909
																	11	118980089	118980089	+	ENST00000533458.1	C2CD2L	Promoter	-2182	0	cg22098909
																	11	119191974	119191974	-	ENST00000264036.4	MCAM	Promoter	-4147	0	cg06285590
																	11	119191974	119191974	-	ENST00000528533.1	MCAM	Promoter	-4133	0	cg06285590
																	11	119191974	119191974	-	ENST00000525586.1	MCAM	Promoter	-2886	0	cg06285590
																	11	119191974	119191974	-	ENST00000530706.1	MCAM	Promoter	-4133	0	cg06285590
																	11	119191974	119191974	-	ENST00000529295.1	MCAM	Promoter	-4421	0	cg06285590
																	11	119191974	119191974	-	ENST00000530006.1	MCAM	Promoter	-4134	0	cg06285590
																	11	119191974	119191974	-	ENST00000530937.1	MCAM	Promoter	-4133	0	cg06285590
																	11	119191974	119191974	-	ENST00000528502.1	MCAM	Promoter	-4133	0	cg06285590
																	11	119191974	119191974	-	ENST00000529686.1	MCAM	Promoter	-4133	0	cg06285590
																	11	119191974	119191974	-	ENST00000526190.1	MCAM	Promoter	-4133	0	cg06285590
																	11	119191974	119191974	-	ENST00000525555.1	MCAM	Promoter	-4133	0	cg06285590
																	11	119191974	119191974	-	ENST00000534522.1	MCAM	Promoter	-2372	0	cg06285590
																	11	119191974	119191974	-	ENST00000530144.2	MCAM	Promoter	258	0	cg06285590
																	11	119191974	119191974	-	ENST00000516310.1	ACA64	Promoter	2146	0	cg06285590
																	11	119212949	119212949	-	ENST00000501918.2	RP11-334E6.10	Promoter	-4929	0	cg15826952
																	11	119212949	119212949	-	ENST00000445041.2	C1QTNF5	5' UTR	4435	0	cg15826952
																	11	119212949	119212949	-	ENST00000525657.1	C1QTNF5	Promoter	-1440	0	cg15826952
																	11	119212949	119212949	-	ENST00000528368.1	C1QTNF5	Promoter	-1355	0	cg15826952
																	11	119212949	119212949	-	ENST00000530681.1	MFRP	Intron 11	4420	0	cg15826952
																	11	119212949	119212949	-	ENST00000555262.1	MFRP	Intron 11	4435	0	cg15826952
																	11	119212949	119212949	-	ENST00000449574.2	MFRP	Intron 11	4435	0	cg15826952
																	11	119212949	119212949	-	ENST00000360167.4	MFRP	Intron 9	4427	0	cg15826952
																	11	119295035	119295035	+	ENST00000498979.2	USP2-AS1	Non-coding	42515	0	cg14651687
																	11	119295035	119295035	+	ENST00000500970.1	USP2-AS1	Non-coding	42515	0	cg14651687
																	11	119295035	119295035	+	ENST00000578923.1	USP2-AS1	Non-coding	42504	0	cg14651687
																	11	119295035	119295035	+	ENST00000530002.1	USP2-AS1	Non-coding	42490	0	cg14651687
																	11	119295035	119295035	-	ENST00000284240.5	THY1	Promoter	-196	0	cg14651687
																	11	119295035	119295035	-	ENST00000528522.1	THY1	Promoter	-1762	0	cg14651687
																	11	119295035	119295035	-	ENST00000584021.1	THY1	Promoter	-3078	0	cg14651687
																	11	119295035	119295035	-	ENST00000528295.1	THY1	Promoter	-1152	0	cg14651687
																	11	119295035	119295035	-	ENST00000524970.1	THY1	Promoter	-1152	0	cg14651687
																	11	119295035	119295035	-	ENST00000527590.1	THY1	Promoter	-1152	0	cg14651687
																	11	119295035	119295035	-	ENST00000580275.1	THY1	Promoter	-1126	0	cg14651687
																	11	119295035	119295035	-	ENST00000524659.1	THY1	Promoter	661	0	cg14651687
																	11	119295035	119295035	-	ENST00000524659.1	THY1	5' UTR	661	0	cg14651687
																	11	119295035	119295035	-	ENST00000532974.1	THY1	Promoter	-1125	0	cg14651687
																	11	119295035	119295035	-	ENST00000533840.1	THY1	Promoter	-1123	0	cg14651687
																	11	119542542	119542542	-	ENST00000341398.2	PVRL1	Intron 5	56722	0	cg00499837
																	11	119539167	119539167	-	ENST00000341398.2	PVRL1	Intron 5	60097	0	cg02816067
																	11	119542542	119542542	-	ENST00000264025.3	PVRL1	Intron 5	57253	0	cg00499837
																	11	119539167	119539167	-	ENST00000264025.3	PVRL1	Intron 5	60628	0	cg02816067
																	11	119996817	119996817	-	ENST00000341846.5	TRIM29	Intron 3	12345	0	cg02996939
																	11	119996817	119996817	-	ENST00000524816.3	TRIM29	Promoter	-2837	0	cg02996939
																	11	119996817	119996817	-	ENST00000541857.1	TRIM29	Promoter	2761	0	cg02996939
																	11	119996817	119996817	-	ENST00000541857.1	TRIM29	Intron 3	2761	0	cg02996939
																	11	119996817	119996817	-	ENST00000475051.2	TRIM29	3' UTR	12006	0	cg02996939
																	11	119996817	119996817	-	ENST00000525327.1	TRIM29	Promoter	-2666	0	cg02996939
																	11	119996817	119996817	-	ENST00000525887.1	TRIM29	Promoter	-4115	0	cg02996939
																	11	119996817	119996817	-	ENST00000528870.1	TRIM29	Promoter	-530	0	cg02996939
																	11	119996817	119996817	-	ENST00000529044.1	TRIM29	Promoter	2805	0	cg02996939
																	11	119996817	119996817	-	ENST00000529044.1	TRIM29	Intron 3	2805	0	cg02996939
																	11	119996817	119996817	-	ENST00000531555.1	TRIM29	Promoter	-3075	0	cg02996939
																	11	119996817	119996817	-	ENST00000533302.1	TRIM29	Promoter	-3076	0	cg02996939
																	11	119996817	119996817	-	ENST00000524956.1	TRIM29	Promoter	-4128	0	cg02996939
																	11	119996817	119996817	-	ENST00000530470.1	TRIM29	Promoter	249	0	cg02996939
																	11	119996817	119996817	-	ENST00000532195.1	TRIM29	Promoter	2802	0	cg02996939
																	11	120081645	120081645	+	ENST00000328965.4	OAF	Promoter	170	0	cg09152841
																	11	120081645	120081645	+	ENST00000328965.4	OAF	5' UTR	170	0	cg09152841
																	11	120081645	120081645	+	ENST00000531220.1	OAF	Promoter	-364	0	cg09152841
																	11	120081645	120081645	+	ENST00000534735.1	OAF	Promoter	-2799	0	cg09152841
																	11	120110688	120110688	+	ENST00000260264.4	POU2F3	Intron 1	3339	0	cg11660146
																	11	120110688	120110688	+	ENST00000543440.2	POU2F3	Promoter	-215	0	cg11660146
																	11	120110688	120110688	+	ENST00000533620.1	POU2F3	Promoter	-282	0	cg11660146
																	11	120233535	120233535	+	ENST00000397843.2	ARHGEF12	Intron 1	25748	0	cg10738003
																	11	120233535	120233535	+	ENST00000356641.3	ARHGEF12	Intron 1	25589	0	cg10738003
																	11	121322239	121322239	-	ENST00000501964.1	RP11-730K11.1	Promoter	1484	0	cg18050953
																	11	121322239	121322239	-	ENST00000529160.1	RP11-730K11.1	Promoter	1390	0	cg18050953
																	11	121322239	121322239	+	ENST00000260197.7	SORL1	Promoter	-673	0	cg18050953
																	11	121339002	121339002	+	ENST00000260197.7	SORL1	Intron 1	16090	0	cg19213407
																	11	121343976	121343976	+	ENST00000260197.7	SORL1	Intron 2	21064	0	cg10037094
																	11	121337384	121337384	+	ENST00000260197.7	SORL1	Intron 1	14472	0	cg14239983
																	11	121322239	121322239	+	ENST00000532451.1	SORL1	Promoter	-850	0	cg18050953
																	11	121339002	121339002	+	ENST00000532451.1	SORL1	Non-coding	15913	0	cg19213407
																	11	121343976	121343976	+	ENST00000532451.1	SORL1	Non-coding	20887	0	cg10037094
																	11	121337384	121337384	+	ENST00000532451.1	SORL1	Non-coding	14295	0	cg14239983
																	11	121960000	121960000	-	ENST00000530955.1	RP11-166D19.1	Non-coding	12411	0	cg03704073
																	11	121916987	121916987	-	ENST00000530955.1	RP11-166D19.1	Non-coding	55424	0	cg24864707
																	11	121960000	121960000	-	ENST00000532319.1	RP11-166D19.1	Non-coding	11157	0	cg03704073
																	11	121960000	121960000	-	ENST00000531381.1	RP11-166D19.1	Non-coding	12887	0	cg03704073
																	11	121960000	121960000	-	ENST00000529823.1	RP11-166D19.1	Non-coding	12875	0	cg03704073
																	11	121960000	121960000	-	ENST00000524376.1	RP11-166D19.1	Non-coding	11156	0	cg03704073
																	11	121960000	121960000	-	ENST00000528986.1	RP11-166D19.1	Non-coding	11738	0	cg03704073
																	11	122073862	122073862	-	ENST00000532350.1	RP11-820L6.1	Promoter	-91	0	cg03261272
																	11	122073862	122073862	-	ENST00000534782.1	RP11-820L6.1	Promoter	-91	0	cg03261272
																	11	122073862	122073862	-	ENST00000534496.1	RP11-820L6.1	Promoter	-107	0	cg03261272
																	11	122177231	122177231	-	ENST00000527474.1	RP11-820L6.1	Non-coding	61451	0	cg08181212
																	11	122073862	122073862	-	ENST00000527474.1	RP11-820L6.1	Non-coding	164820	0	cg03261272
																	11	122177231	122177231	-	ENST00000529804.1	RP11-820L6.1	Promoter	2929	0	cg08181212
																	11	122073862	122073862	-	ENST00000529804.1	RP11-820L6.1	Non-coding	106298	0	cg03261272
																	11	122177231	122177231	-	ENST00000529733.1	RP11-820L6.1	Non-coding	61350	0	cg08181212
																	11	122177231	122177231	-	ENST00000528381.1	RP11-820L6.1	Non-coding	61293	0	cg08181212
																	11	122177231	122177231	-	ENST00000526674.1	RP11-820L6.1	Non-coding	116349	0	cg08181212
																	11	122177231	122177231	-	ENST00000527100.1	RP11-716H6.1	Promoter	-4759	0	cg08181212
																	11	122177231	122177231	+	ENST00000526777.1	RP11-716H6.2	Non-coding	11333	0	cg08181212
																	11	122322222	122322222	+	ENST00000516967.1	RNU4ATAC10P	Promoter	2304	0	cg09253463
																	11	122322222	122322222	+	ENST00000517226.1	RNU4ATAC5P	Promoter	40	0	cg09253463
																	11	122583252	122583252	+	ENST00000284273.5	UBASH3B	Intron 1	56869	0	cg02491957
																	11	122583252	122583252	+	ENST00000525711.1	UBASH3B	Non-coding	56819	0	cg02491957
																	11	122583252	122583252	+	ENST00000526386.1	UBASH3B	Non-coding	3282	0	cg02491957
																	11	123174720	123174720	+	ENST00000363626.1	U8	Promoter	2622	0	cg08603817
																	11	123252081	123252081	-	ENST00000584016.1	MIR4493	Promoter	140	0	cg05397074
																	11	123496000	123496000	+	ENST00000529750.1	GRAMD1B	3' UTR	99470	0	cg17667592
																	11	123496000	123496000	+	ENST00000529432.1	GRAMD1B	3' UTR	65030	0	cg17667592
																	11	123613331	123613331	-	ENST00000336139.4	ZNF202	Promoter	-952	0	cg07213870
																	11	123613331	123613331	-	ENST00000529691.1	ZNF202	Promoter	-951	0	cg07213870
																	11	123613331	123613331	-	ENST00000530393.1	ZNF202	Promoter	-967	0	cg07213870
																	11	123613331	123613331	-	ENST00000533463.1	ZNF202	Promoter	-955	0	cg07213870
																	11	123613331	123613331	-	ENST00000528306.1	ZNF202	Promoter	-949	0	cg07213870
																	11	123613331	123613331	-	ENST00000529250.1	ZNF202	Promoter	-947	0	cg07213870
																	11	123613331	123613331	-	ENST00000526252.1	ZNF202	Promoter	-1008	0	cg07213870
																	11	123613331	123613331	-	ENST00000530944.1	ZNF202	Promoter	-962	0	cg07213870
																	11	123613331	123613331	-	ENST00000525391.1	ZNF202	Promoter	-957	0	cg07213870
																	11	123886957	123886957	+	ENST00000320891.4	OR10G4	Promoter	675	0	cg22125253
																	11	124095512	124095512	+	ENST00000366149.3	OR8G2P	Promoter	75	0	cg02101338
																	11	124095512	124095512	+	ENST00000412796.1	OR8G2P	Promoter	75	0	cg02101338
																	11	124488793	124488793	+	ENST00000284288.2	PANX3	Intron 3	7407	0	cg20169101
																	11	124488793	124488793	+	ENST00000473629.2	TBRG1	Promoter	-3939	0	cg20169101
																	11	124488793	124488793	+	ENST00000530731.1	TBRG1	Promoter	-3964	0	cg20169101
																	11	124488793	124488793	+	ENST00000531667.1	TBRG1	Promoter	-3973	0	cg20169101
																	11	124488793	124488793	+	ENST00000284290.4	TBRG1	Promoter	-3978	0	cg20169101
																	11	124488793	124488793	+	ENST00000441174.3	TBRG1	Promoter	-3983	0	cg20169101
																	11	124488793	124488793	+	ENST00000375005.4	TBRG1	Promoter	-4000	0	cg20169101
																	11	124488793	124488793	+	ENST00000452080.1	TBRG1	Promoter	-4002	0	cg20169101
																	11	124488793	124488793	+	ENST00000529543.1	TBRG1	Promoter	-4097	0	cg20169101
																	11	124539310	124539310	-	ENST00000263593.3	SIAE	CDS 2	4468	0	cg09392804
																	11	124546591	124546591	-	ENST00000263593.3	SIAE	Promoter	-2813	0	cg13444775
																	11	124539310	124539310	-	ENST00000545756.1	SIAE	5' UTR	4454	0	cg09392804
																	11	124546591	124546591	-	ENST00000545756.1	SIAE	Promoter	-2827	0	cg13444775
																	11	124539310	124539310	-	ENST00000533613.1	SIAE	Promoter	199	0	cg09392804
																	11	124539310	124539310	-	ENST00000436137.2	SIAE	Non-coding	4408	0	cg09392804
																	11	124546591	124546591	-	ENST00000436137.2	SIAE	Promoter	-2873	0	cg13444775
																	11	124546591	124546591	-	ENST00000525730.1	SIAE	Non-coding	19013	0	cg13444775
																	11	124539310	124539310	+	ENST00000227135.2	SPA17	Promoter	-4384	0	cg09392804
																	11	124546591	124546591	+	ENST00000227135.2	SPA17	Promoter	2897	0	cg13444775
																	11	124546591	124546591	+	ENST00000227135.2	SPA17	Intron 2	2897	0	cg13444775
																	11	124539310	124539310	+	ENST00000532692.1	SPA17	Promoter	-4430	0	cg09392804
																	11	124546591	124546591	+	ENST00000532692.1	SPA17	Promoter	2851	0	cg13444775
																	11	124546591	124546591	+	ENST00000532692.1	SPA17	Intron 1	2851	0	cg13444775
																	11	124539310	124539310	+	ENST00000529498.1	SPA17	Promoter	-4496	0	cg09392804
																	11	124546591	124546591	+	ENST00000529498.1	SPA17	Promoter	2785	0	cg13444775
																	11	124546591	124546591	+	ENST00000524614.1	SPA17	Promoter	1381	0	cg13444775
																	11	124616407	124616407	+	ENST00000284292.6	NRGN	3' UTR	6665	0	cg18256756
																	11	124616407	124616407	+	ENST00000412681.2	NRGN	3' UTR	6466	0	cg18256756
																	11	124616407	124616407	-	ENST00000531241.1	RP11-677M14.2	Promoter	-173	0	cg18256756
																	11	124739431	124739431	+	ENST00000397801.1	ROBO3	CDS 3	4149	0	cg26673279
																	11	124739431	124739431	+	ENST00000538940.1	ROBO3	Promoter	1067	0	cg26673279
																	11	124739431	124739431	+	ENST00000538940.1	ROBO3	CDS 2	1067	0	cg26673279
																	11	124768694	124768694	-	ENST00000306534.3	ROBO4	Promoter	-516	0	cg17352509
																	11	124765360	124765360	-	ENST00000306534.3	ROBO4	Promoter	2818	0	cg03988533
																	11	124765360	124765360	-	ENST00000306534.3	ROBO4	CDS 6	2818	0	cg03988533
																	11	124765360	124765360	-	ENST00000534407.1	ROBO4	Promoter	-2438	0	cg03988533
																	11	124768694	124768694	-	ENST00000533054.1	ROBO4	Promoter	-929	0	cg17352509
																	11	124765360	124765360	-	ENST00000533054.1	ROBO4	Promoter	2405	0	cg03988533
																	11	124765360	124765360	-	ENST00000533054.1	ROBO4	CDS 6	2405	0	cg03988533
																	11	124768694	124768694	-	ENST00000532216.1	ROBO4	Promoter	-4845	0	cg17352509
																	11	124765360	124765360	-	ENST00000532216.1	ROBO4	Promoter	-1511	0	cg03988533
																	11	124768694	124768694	-	ENST00000525182.1	ROBO4	Promoter	-4352	0	cg17352509
																	11	124765360	124765360	-	ENST00000525182.1	ROBO4	Promoter	-1018	0	cg03988533
																	11	124768694	124768694	-	ENST00000532300.1	ROBO4	Promoter	-1951	0	cg17352509
																	11	124765360	124765360	-	ENST00000532300.1	ROBO4	Promoter	1383	0	cg03988533
																	11	124768694	124768694	-	ENST00000526899.1	ROBO4	Promoter	-303	0	cg17352509
																	11	124768694	124768694	-	ENST00000527279.1	ROBO4	Promoter	-297	0	cg17352509
																	11	124768694	124768694	-	ENST00000529941.1	ROBO4	Promoter	-951	0	cg17352509
																	11	124765360	124765360	-	ENST00000529941.1	ROBO4	Promoter	2383	0	cg03988533
																	11	124768694	124768694	-	ENST00000533337.1	ROBO4	Promoter	-929	0	cg17352509
																	11	124765360	124765360	-	ENST00000533337.1	ROBO4	Promoter	2405	0	cg03988533
																	11	124824151	124824151	+	ENST00000344762.5	CCDC15	Promoter	134	0	cg06145708
																	11	124824151	124824151	+	ENST00000344762.5	CCDC15	5' UTR	134	0	cg06145708
																	11	124823775	124823775	+	ENST00000344762.5	CCDC15	Promoter	-242	0	cg24050671
																	11	124824151	124824151	+	ENST00000529051.1	CCDC15	Promoter	134	0	cg06145708
																	11	124824151	124824151	+	ENST00000529051.1	CCDC15	5' UTR	134	0	cg06145708
																	11	124823775	124823775	+	ENST00000529051.1	CCDC15	Promoter	-242	0	cg24050671
																	11	125125986	125125986	+	ENST00000530517.1	PKNOX2	Non-coding	91403	0	cg01986807
																	11	125301239	125301239	+	ENST00000530517.1	PKNOX2	Non-coding	266656	0	cg18492895
																	11	125201008	125201008	+	ENST00000530517.1	PKNOX2	Non-coding	166425	0	cg25301982
																	11	125042019	125042019	+	ENST00000530517.1	PKNOX2	Non-coding	7436	0	cg25209030
																	11	125125986	125125986	+	ENST00000531116.1	PKNOX2	Non-coding	91395	0	cg01986807
																	11	125301239	125301239	+	ENST00000531116.1	PKNOX2	Non-coding	266648	0	cg18492895
																	11	125201008	125201008	+	ENST00000531116.1	PKNOX2	Non-coding	166417	0	cg25301982
																	11	125042019	125042019	+	ENST00000531116.1	PKNOX2	Non-coding	7428	0	cg25209030
																	11	125125986	125125986	+	ENST00000298282.9	PKNOX2	5' UTR	91384	0	cg01986807
																	11	125301239	125301239	+	ENST00000298282.9	PKNOX2	3' UTR	266637	0	cg18492895
																	11	125201008	125201008	+	ENST00000298282.9	PKNOX2	5' UTR	166406	0	cg25301982
																	11	125042019	125042019	+	ENST00000298282.9	PKNOX2	5' UTR	7417	0	cg25209030
																	11	125125986	125125986	+	ENST00000559662.1	PKNOX2	Non-coding	91364	0	cg01986807
																	11	125201008	125201008	+	ENST00000559662.1	PKNOX2	Non-coding	166386	0	cg25301982
																	11	125042019	125042019	+	ENST00000559662.1	PKNOX2	Non-coding	7397	0	cg25209030
																	11	125125986	125125986	+	ENST00000557814.1	PKNOX2	Non-coding	91362	0	cg01986807
																	11	125201008	125201008	+	ENST00000557814.1	PKNOX2	Non-coding	166384	0	cg25301982
																	11	125042019	125042019	+	ENST00000557814.1	PKNOX2	Non-coding	7395	0	cg25209030
																	11	125125986	125125986	+	ENST00000527238.1	PKNOX2	5' UTR	91355	0	cg01986807
																	11	125201008	125201008	+	ENST00000527238.1	PKNOX2	5' UTR	166377	0	cg25301982
																	11	125042019	125042019	+	ENST00000527238.1	PKNOX2	5' UTR	7388	0	cg25209030
																	11	125125986	125125986	+	ENST00000561399.1	PKNOX2	Non-coding	91338	0	cg01986807
																	11	125042019	125042019	+	ENST00000561399.1	PKNOX2	Non-coding	7371	0	cg25209030
																	11	125125986	125125986	+	ENST00000532623.1	PKNOX2	5' UTR	91336	0	cg01986807
																	11	125301239	125301239	+	ENST00000532623.1	PKNOX2	3' UTR	266589	0	cg18492895
																	11	125201008	125201008	+	ENST00000532623.1	PKNOX2	5' UTR	166358	0	cg25301982
																	11	125042019	125042019	+	ENST00000532623.1	PKNOX2	5' UTR	7369	0	cg25209030
																	11	125125986	125125986	+	ENST00000542175.1	PKNOX2	5' UTR	91336	0	cg01986807
																	11	125301239	125301239	+	ENST00000542175.1	PKNOX2	3' UTR	266589	0	cg18492895
																	11	125201008	125201008	+	ENST00000542175.1	PKNOX2	5' UTR	166358	0	cg25301982
																	11	125042019	125042019	+	ENST00000542175.1	PKNOX2	5' UTR	7369	0	cg25209030
																	11	125125986	125125986	+	ENST00000531212.1	PKNOX2	5' UTR	71903	0	cg01986807
																	11	125201008	125201008	+	ENST00000531212.1	PKNOX2	5' UTR	146925	0	cg25301982
																	11	125125986	125125986	+	ENST00000558729.1	PKNOX2	Non-coding	16027	0	cg01986807
																	11	125201008	125201008	+	ENST00000558729.1	PKNOX2	Non-coding	91049	0	cg25301982
																	11	125125986	125125986	+	ENST00000561115.1	PKNOX2	Non-coding	16017	0	cg01986807
																	11	125201008	125201008	+	ENST00000561115.1	PKNOX2	Non-coding	91039	0	cg25301982
																	11	125201008	125201008	+	ENST00000558705.1	PKNOX2	Promoter	853	0	cg25301982
																	11	125201008	125201008	+	ENST00000558705.1	PKNOX2	5' UTR	853	0	cg25301982
																	11	125201008	125201008	+	ENST00000561298.1	PKNOX2	Promoter	-501	0	cg25301982
																	11	125301239	125301239	+	ENST00000526955.1	PKNOX2	Non-coding	45655	0	cg18492895
																	11	125365808	125365808	-	ENST00000278919.3	FEZ1	Promoter	399	0	cg15184602
																	11	125365808	125365808	-	ENST00000278919.3	FEZ1	5' UTR	399	0	cg15184602
																	11	125366499	125366499	-	ENST00000278919.3	FEZ1	Promoter	-292	0	cg05390307
																	11	125365575	125365575	-	ENST00000278919.3	FEZ1	Promoter	632	0	cg13287999
																	11	125365575	125365575	-	ENST00000278919.3	FEZ1	5' UTR	632	0	cg13287999
																	11	125365808	125365808	-	ENST00000392709.4	FEZ1	Promoter	406	0	cg15184602
																	11	125366499	125366499	-	ENST00000392709.4	FEZ1	Promoter	-285	0	cg05390307
																	11	125365575	125365575	-	ENST00000392709.4	FEZ1	Promoter	639	0	cg13287999
																	11	125365808	125365808	-	ENST00000532981.1	FEZ1	Promoter	307	0	cg15184602
																	11	125366499	125366499	-	ENST00000532981.1	FEZ1	Promoter	-384	0	cg05390307
																	11	125365575	125365575	-	ENST00000532981.1	FEZ1	Promoter	540	0	cg13287999
																	11	125365808	125365808	-	ENST00000366139.3	FEZ1	Promoter	366	0	cg15184602
																	11	125366499	125366499	-	ENST00000366139.3	FEZ1	Promoter	-325	0	cg05390307
																	11	125365575	125365575	-	ENST00000366139.3	FEZ1	Promoter	599	0	cg13287999
																	11	125365808	125365808	-	ENST00000524435.1	FEZ1	Promoter	-246	0	cg15184602
																	11	125366499	125366499	-	ENST00000524435.1	FEZ1	Promoter	-937	0	cg05390307
																	11	125365575	125365575	-	ENST00000524435.1	FEZ1	Promoter	-13	0	cg13287999
																	11	125365808	125365808	-	ENST00000527534.1	FEZ1	Promoter	211	0	cg15184602
																	11	125366499	125366499	-	ENST00000527534.1	FEZ1	Promoter	-480	0	cg05390307
																	11	125365575	125365575	-	ENST00000527534.1	FEZ1	Promoter	444	0	cg13287999
																	11	125365808	125365808	+	ENST00000527818.1	AP000708.1	Promoter	698	0	cg15184602
																	11	125365808	125365808	+	ENST00000527818.1	AP000708.1	Intron 1	698	0	cg15184602
																	11	125366499	125366499	+	ENST00000527818.1	AP000708.1	Promoter	1389	0	cg05390307
																	11	125366499	125366499	+	ENST00000527818.1	AP000708.1	3' UTR	1389	0	cg05390307
																	11	125365575	125365575	+	ENST00000527818.1	AP000708.1	Promoter	465	0	cg13287999
																	11	125365575	125365575	+	ENST00000527818.1	AP000708.1	Intron 1	465	0	cg13287999
																	11	125462554	125462554	-	ENST00000530526.1	STT3A-AS1	Promoter	-90	0	cg00568792
																	11	125462554	125462554	-	ENST00000532714.1	STT3A-AS1	Promoter	-80	0	cg00568792
																	11	125462554	125462554	+	ENST00000527606.1	STT3A	Promoter	947	0	cg00568792
																	11	125462554	125462554	+	ENST00000527606.1	STT3A	5' UTR	947	0	cg00568792
																	11	125462554	125462554	+	ENST00000392708.4	STT3A	Promoter	-136	0	cg00568792
																	11	125462554	125462554	+	ENST00000534472.1	STT3A	Promoter	-160	0	cg00568792
																	11	125462554	125462554	+	ENST00000529196.1	STT3A	Promoter	-177	0	cg00568792
																	11	125462554	125462554	+	ENST00000531491.1	STT3A	Promoter	-208	0	cg00568792
																	11	125462554	125462554	+	ENST00000525652.1	STT3A	Promoter	-510	0	cg00568792
																	11	125462554	125462554	+	ENST00000529886.1	STT3A	Promoter	-2204	0	cg00568792
																	11	125493918	125493918	+	ENST00000526364.1	STT3A	Non-coding	5505	0	cg07549115
																	11	125496446	125496446	+	ENST00000438015.1	CHEK1	Promoter	1410	0	cg14839994
																	11	125496446	125496446	+	ENST00000438015.1	CHEK1	5' UTR	1410	0	cg14839994
																	11	125493918	125493918	+	ENST00000438015.1	CHEK1	Promoter	-1118	0	cg07549115
																	11	125496446	125496446	+	ENST00000525396.1	CHEK1	Promoter	886	0	cg14839994
																	11	125496446	125496446	+	ENST00000525396.1	CHEK1	5' UTR	886	0	cg14839994
																	11	125493918	125493918	+	ENST00000525396.1	CHEK1	Promoter	-1642	0	cg07549115
																	11	125496446	125496446	+	ENST00000427383.2	CHEK1	Promoter	825	0	cg14839994
																	11	125496446	125496446	+	ENST00000427383.2	CHEK1	Intron 1	825	0	cg14839994
																	11	125493918	125493918	+	ENST00000427383.2	CHEK1	Promoter	-1703	0	cg07549115
																	11	125496446	125496446	+	ENST00000428830.2	CHEK1	Promoter	577	0	cg14839994
																	11	125496446	125496446	+	ENST00000428830.2	CHEK1	5' UTR	577	0	cg14839994
																	11	125493918	125493918	+	ENST00000428830.2	CHEK1	Promoter	-1951	0	cg07549115
																	11	125496446	125496446	+	ENST00000532449.1	CHEK1	Promoter	574	0	cg14839994
																	11	125493918	125493918	+	ENST00000532449.1	CHEK1	Promoter	-1954	0	cg07549115
																	11	125496446	125496446	+	ENST00000528761.1	CHEK1	Promoter	573	0	cg14839994
																	11	125493918	125493918	+	ENST00000528761.1	CHEK1	Promoter	-1955	0	cg07549115
																	11	125496446	125496446	+	ENST00000544373.1	CHEK1	Promoter	571	0	cg14839994
																	11	125496446	125496446	+	ENST00000544373.1	CHEK1	5' UTR	571	0	cg14839994
																	11	125493918	125493918	+	ENST00000544373.1	CHEK1	Promoter	-1957	0	cg07549115
																	11	125496446	125496446	+	ENST00000527013.1	CHEK1	Promoter	549	0	cg14839994
																	11	125496446	125496446	+	ENST00000527013.1	CHEK1	5' UTR	549	0	cg14839994
																	11	125493918	125493918	+	ENST00000527013.1	CHEK1	Promoter	-1979	0	cg07549115
																	11	125496446	125496446	+	ENST00000526937.1	CHEK1	Promoter	546	0	cg14839994
																	11	125496446	125496446	+	ENST00000526937.1	CHEK1	5' UTR	546	0	cg14839994
																	11	125493918	125493918	+	ENST00000526937.1	CHEK1	Promoter	-1982	0	cg07549115
																	11	125496446	125496446	+	ENST00000534685.1	CHEK1	Promoter	544	0	cg14839994
																	11	125496446	125496446	+	ENST00000534685.1	CHEK1	5' UTR	544	0	cg14839994
																	11	125493918	125493918	+	ENST00000534685.1	CHEK1	Promoter	-1984	0	cg07549115
																	11	125496446	125496446	+	ENST00000533778.2	CHEK1	Promoter	322	0	cg14839994
																	11	125496446	125496446	+	ENST00000533778.2	CHEK1	5' UTR	322	0	cg14839994
																	11	125493918	125493918	+	ENST00000533778.2	CHEK1	Promoter	-2206	0	cg07549115
																	11	125496446	125496446	+	ENST00000534070.1	CHEK1	Promoter	210	0	cg14839994
																	11	125496446	125496446	+	ENST00000534070.1	CHEK1	5' UTR	210	0	cg14839994
																	11	125493918	125493918	+	ENST00000534070.1	CHEK1	Promoter	-2318	0	cg07549115
																	11	125496446	125496446	+	ENST00000524737.1	CHEK1	Promoter	-7	0	cg14839994
																	11	125493918	125493918	+	ENST00000524737.1	CHEK1	Promoter	-2535	0	cg07549115
																	11	125496446	125496446	+	ENST00000278916.3	CHEK1	Promoter	-197	0	cg14839994
																	11	125493918	125493918	+	ENST00000278916.3	CHEK1	Promoter	-2725	0	cg07549115
																	11	125496446	125496446	+	ENST00000531607.1	CHEK1	Promoter	-197	0	cg14839994
																	11	125493918	125493918	+	ENST00000531607.1	CHEK1	Promoter	-2725	0	cg07549115
																	11	125496446	125496446	+	ENST00000532669.1	CHEK1	Promoter	-197	0	cg14839994
																	11	125493918	125493918	+	ENST00000532669.1	CHEK1	Promoter	-2725	0	cg07549115
																	11	125707106	125707106	+	ENST00000457514.2	PATE4	Intron 1	3895	0	cg22329515
																	11	125707106	125707106	+	ENST00000534411.1	PATE4	Intron 1	3895	0	cg22329515
																	11	125757446	125757446	+	ENST00000356438.3	HYLS1	Non-coding	3937	0	cg13479898
																	11	125757753	125757753	+	ENST00000356438.3	HYLS1	Non-coding	4244	0	cg05576451
																	11	125757446	125757446	+	ENST00000425380.2	HYLS1	Promoter	491	0	cg13479898
																	11	125757753	125757753	+	ENST00000425380.2	HYLS1	Promoter	798	0	cg05576451
																	11	125757446	125757446	+	ENST00000526028.1	HYLS1	Promoter	-231	0	cg13479898
																	11	125757753	125757753	+	ENST00000526028.1	HYLS1	Promoter	76	0	cg05576451
																	11	126173585	126173585	-	ENST00000524964.1	RP11-712L6.5	Promoter	629	0	cg17494733
																	11	126173585	126173585	-	ENST00000524964.1	RP11-712L6.5	Intron 1	629	0	cg17494733
																	11	126173585	126173585	+	ENST00000263579.4	DCPS	Promoter	-62	0	cg17494733
																	11	126276066	126276066	+	ENST00000534733.2	ST3GAL4	3' UTR	50531	0	cg01501650
																	11	126276066	126276066	+	ENST00000227495.6	ST3GAL4	CDS 2	50511	0	cg01501650
																	11	126276066	126276066	+	ENST00000531217.1	ST3GAL4	CDS 2	50511	0	cg01501650
																	11	126276066	126276066	+	ENST00000444328.2	ST3GAL4	CDS 2	50487	0	cg01501650
																	11	126276066	126276066	+	ENST00000356132.4	ST3GAL4	CDS 2	50479	0	cg01501650
																	11	126276066	126276066	+	ENST00000530591.1	ST3GAL4	CDS 2	50277	0	cg01501650
																	11	126276066	126276066	+	ENST00000534083.1	ST3GAL4	CDS 2	50197	0	cg01501650
																	11	126276066	126276066	+	ENST00000528605.1	ST3GAL4	Non-coding	31151	0	cg01501650
																	11	126276066	126276066	+	ENST00000526311.1	ST3GAL4	CDS 2	13996	0	cg01501650
																	11	126276066	126276066	+	ENST00000528858.1	ST3GAL4	CDS 2	12943	0	cg01501650
																	11	126276066	126276066	+	ENST00000534452.1	ST3GAL4	Promoter	2953	0	cg01501650
																	11	126276066	126276066	+	ENST00000534452.1	ST3GAL4	CDS 2	2953	0	cg01501650
																	11	126276066	126276066	+	ENST00000392669.2	ST3GAL4	Promoter	2755	0	cg01501650
																	11	126276066	126276066	+	ENST00000392669.2	ST3GAL4	CDS 2	2755	0	cg01501650
																	11	126276066	126276066	+	ENST00000526756.1	ST3GAL4	Promoter	584	0	cg01501650
																	11	126276066	126276066	+	ENST00000526727.1	ST3GAL4	Promoter	389	0	cg01501650
																	11	126276066	126276066	+	ENST00000526727.1	ST3GAL4	CDS 1	389	0	cg01501650
																	11	126276066	126276066	+	ENST00000449406.2	ST3GAL4	Promoter	-16	0	cg01501650
																	11	126276066	126276066	+	ENST00000532243.1	ST3GAL4	Promoter	-24	0	cg01501650
																	11	126276066	126276066	+	ENST00000534457.1	ST3GAL4	Promoter	-289	0	cg01501650
																	11	126276066	126276066	+	ENST00000524834.1	ST3GAL4	Promoter	-332	0	cg01501650
																	11	126276066	126276066	+	ENST00000524860.1	ST3GAL4	Promoter	-611	0	cg01501650
																	11	126276066	126276066	+	ENST00000533826.1	ST3GAL4	Promoter	-2279	0	cg01501650
																	11	126763446	126763446	-	ENST00000525144.2	KIRREL3	Intron 1	107210	0	cg06355870
																	11	126763487	126763487	-	ENST00000525144.2	KIRREL3	Intron 1	107169	0	cg20439347
																	11	126325242	126325242	-	ENST00000525144.2	KIRREL3	Intron 7	545414	0	cg25414515
																	11	126763446	126763446	-	ENST00000529097.2	KIRREL3	Intron 1	106971	0	cg06355870
																	11	126763487	126763487	-	ENST00000529097.2	KIRREL3	Intron 1	106930	0	cg20439347
																	11	126325242	126325242	-	ENST00000529097.2	KIRREL3	Intron 7	545175	0	cg25414515
																	11	126763446	126763446	-	ENST00000525704.2	KIRREL3	Intron 1	107261	0	cg06355870
																	11	126763487	126763487	-	ENST00000525704.2	KIRREL3	Intron 1	107220	0	cg20439347
																	11	126325242	126325242	-	ENST00000525704.2	KIRREL3	Intron 7	545465	0	cg25414515
																	11	126763446	126763446	-	ENST00000533026.2	KIRREL3	Non-coding	109910	0	cg06355870
																	11	126875844	126875844	-	ENST00000533026.2	KIRREL3	Promoter	-2488	0	cg11664903
																	11	126763487	126763487	-	ENST00000533026.2	KIRREL3	Non-coding	109869	0	cg20439347
																	11	126763446	126763446	-	ENST00000547738.1	KIRREL3	Non-coding	107616	0	cg06355870
																	11	126875844	126875844	-	ENST00000547738.1	KIRREL3	Promoter	-4782	0	cg11664903
																	11	126763487	126763487	-	ENST00000547738.1	KIRREL3	Non-coding	107575	0	cg20439347
																	11	126763446	126763446	-	ENST00000549874.1	KIRREL3	Non-coding	107221	0	cg06355870
																	11	126763487	126763487	-	ENST00000549874.1	KIRREL3	Non-coding	107180	0	cg20439347
																	11	126875844	126875844	+	ENST00000525678.1	KIRREL3-AS3	Non-coding	3039	0	cg11664903
																	11	126875844	126875844	+	ENST00000404882.2	AP002833.1	Promoter	2546	0	cg11664903
																	11	128377697	128377697	-	ENST00000345075.4	ETS1	Intron 1	14509	0	cg12922781
																	11	128377697	128377697	-	ENST00000535549.1	ETS1	Intron 1	14509	0	cg12922781
																	11	128377697	128377697	-	ENST00000392668.4	ETS1	Intron 3	79757	0	cg12922781
																	11	128377697	128377697	-	ENST00000526145.2	ETS1	Intron 1	14400	0	cg12922781
																	11	128377697	128377697	-	ENST00000531611.1	ETS1	Intron 1	14463	0	cg12922781
																	11	128377697	128377697	-	ENST00000319397.6	ETS1	Intron 1	14503	0	cg12922781
																	11	128377697	128377697	-	ENST00000608978.1	ETS1	Promoter	-2407	0	cg12922781
																	11	128558454	128558454	-	ENST00000572256.1	RP11-744N12.3	Promoter	-2130	0	cg21198219
																	11	128558454	128558454	-	ENST00000501648.2	RP11-744N12.3	Promoter	-1636	0	cg21198219
																	11	128564874	128564874	+	ENST00000525560.1	FLI1	5' UTR	8444	0	cg11017065
																	11	128680333	128680333	+	ENST00000525560.1	FLI1	Intron 6	123903	0	cg05369547
																	11	128558454	128558454	+	ENST00000525560.1	FLI1	Promoter	2024	0	cg21198219
																	11	128558454	128558454	+	ENST00000525560.1	FLI1	5' UTR	2024	0	cg21198219
																	11	128564874	128564874	+	ENST00000608303.1	FLI1	5' UTR	8444	0	cg11017065
																	11	128680333	128680333	+	ENST00000608303.1	FLI1	3' UTR	123903	0	cg05369547
																	11	128558454	128558454	+	ENST00000608303.1	FLI1	Promoter	2024	0	cg21198219
																	11	128558454	128558454	+	ENST00000608303.1	FLI1	5' UTR	2024	0	cg21198219
																	11	128564874	128564874	-	ENST00000526269.2	FLI1-AS1	Promoter	1045	0	cg11017065
																	11	128564874	128564874	+	ENST00000344954.6	FLI1	Promoter	2485	0	cg11017065
																	11	128564874	128564874	+	ENST00000344954.6	FLI1	5' UTR	2485	0	cg11017065
																	11	128680333	128680333	+	ENST00000344954.6	FLI1	Intron 8	117944	0	cg05369547
																	11	128558454	128558454	+	ENST00000344954.6	FLI1	Promoter	-3935	0	cg21198219
