## Supplementary material for "Comparative Transcriptome and Methylome Analysis in Human Skeletal Muscle Anabolism, Hypertrophy and Epigenetic Memory": Supple File 3 (part 3 of 3)

### Sheet: 3J  (continued)
Column #	Probeset ID	Gene Symbol	p-value(Time)	p-value(Acute Loading vs. Baseline)	MeanRatio(Acute Loading vs. Baseline)	Fold-Change(Acute Loading vs. Baseline)	Fold-Change(Acute Loading vs. Baseline) (Description)	Estimate(Acute Loading vs. Baseline)	F(Time)	SS(Time)	SS(Error)	F(Error)	Gene Section				chromosome	start	stop	strand	Transcript ID	Gene Symbol	Gene Section	Distance to TSS	Distance to nearest gene	Probeset ID
																	11	128564874	128564874	+	ENST00000527767.3	FLI1	Promoter	1997	0	cg11017065
																	11	128564874	128564874	+	ENST00000527767.3	FLI1	5' UTR	1997	0	cg11017065
																	11	128558454	128558454	+	ENST00000527767.3	FLI1	Promoter	-4423	0	cg21198219
																	11	128564874	128564874	+	ENST00000527786.2	FLI1	Promoter	1209	0	cg11017065
																	11	128564874	128564874	+	ENST00000527786.2	FLI1	Intron 1	1209	0	cg11017065
																	11	128680333	128680333	+	ENST00000527786.2	FLI1	Intron 8	116668	0	cg05369547
																	11	128564874	128564874	+	ENST00000429175.3	FLI1	Promoter	891	0	cg11017065
																	11	128564874	128564874	+	ENST00000429175.3	FLI1	Intron 1	891	0	cg11017065
																	11	128680333	128680333	+	ENST00000429175.3	FLI1	3' UTR	116350	0	cg05369547
																	11	128564874	128564874	+	ENST00000534087.2	FLI1	Promoter	887	0	cg11017065
																	11	128564874	128564874	+	ENST00000534087.2	FLI1	5' UTR	887	0	cg11017065
																	11	128680333	128680333	+	ENST00000534087.2	FLI1	Intron 9	116346	0	cg05369547
																	11	128680333	128680333	+	ENST00000281428.8	FLI1	Intron 7	45648	0	cg05369547
																	11	128680333	128680333	+	ENST00000528790.1	FLI1	Non-coding	6562	0	cg05369547
																	11	128737429	128737429	-	ENST00000392665.2	KCNJ1	Promoter	-237	0	cg13267718
																	11	128737429	128737429	-	ENST00000392666.1	KCNJ1	Promoter	-160	0	cg13267718
																	11	128737429	128737429	-	ENST00000440599.2	KCNJ1	Promoter	-163	0	cg13267718
																	11	128737429	128737429	-	ENST00000324036.3	KCNJ1	Promoter	-160	0	cg13267718
																	11	128737429	128737429	-	ENST00000324003.3	KCNJ1	Promoter	-252	0	cg13267718
																	11	128737429	128737429	-	ENST00000531562.1	KCNJ1	Promoter	-237	0	cg13267718
																	11	128774453	128774453	+	ENST00000529694.1	KCNJ5	5' UTR	13202	0	cg26510550
																	11	128772555	128772555	+	ENST00000529694.1	KCNJ5	5' UTR	11304	0	cg27292710
																	11	128774453	128774453	+	ENST00000338350.4	KCNJ5	5' UTR	13089	0	cg26510550
																	11	128772555	128772555	+	ENST00000338350.4	KCNJ5	5' UTR	11191	0	cg27292710
																	11	128774453	128774453	-	ENST00000310799.3	C11orf45	Promoter	1140	0	cg26510550
																	11	128774453	128774453	-	ENST00000310799.3	C11orf45	5' UTR	1140	0	cg26510550
																	11	128772555	128772555	-	ENST00000310799.3	C11orf45	CDS 4	3038	0	cg27292710
																	11	128774453	128774453	-	ENST00000530168.1	C11orf45	Promoter	-47	0	cg26510550
																	11	128772555	128772555	-	ENST00000530168.1	C11orf45	Promoter	1851	0	cg27292710
																	11	128774453	128774453	-	ENST00000524878.1	C11orf45	Promoter	1478	0	cg26510550
																	11	128774453	128774453	-	ENST00000524878.1	C11orf45	5' UTR	1478	0	cg26510550
																	11	128772555	128772555	-	ENST00000524878.1	C11orf45	CDS 4	3376	0	cg27292710
																	11	129765220	129765220	-	ENST00000446488.3	NFRKB	Promoter	-883	0	cg10775050
																	11	129765220	129765220	-	ENST00000304521.5	NFRKB	Promoter	-2315	0	cg10775050
																	11	129765220	129765220	-	ENST00000524794.1	NFRKB	Promoter	-2315	0	cg10775050
																	11	129765220	129765220	-	ENST00000524746.1	NFRKB	Promoter	-883	0	cg10775050
																	11	129765220	129765220	-	ENST00000531755.1	NFRKB	Promoter	-883	0	cg10775050
																	11	129765220	129765220	-	ENST00000530278.1	NFRKB	Promoter	266	0	cg10775050
																	11	129765220	129765220	-	ENST00000530278.1	NFRKB	5' UTR	266	0	cg10775050
																	11	129765220	129765220	-	ENST00000529319.1	NFRKB	Promoter	260	0	cg10775050
																	11	129765220	129765220	-	ENST00000529319.1	NFRKB	5' UTR	260	0	cg10775050
																	11	129765220	129765220	-	ENST00000532225.1	NFRKB	Promoter	260	0	cg10775050
																	11	129765220	129765220	-	ENST00000532225.1	NFRKB	5' UTR	260	0	cg10775050
																	11	129765220	129765220	-	ENST00000526940.1	NFRKB	Promoter	-2448	0	cg10775050
																	11	129765220	129765220	-	ENST00000526884.1	NFRKB	Promoter	233	0	cg10775050
																	11	129765220	129765220	-	ENST00000526884.1	NFRKB	5' UTR	233	0	cg10775050
																	11	129765220	129765220	-	ENST00000531318.1	NFRKB	Promoter	-1049	0	cg10775050
																	11	129817717	129817717	-	ENST00000358825.5	PRDM10	Intron 4	55014	0	cg21494075
																	11	129849324	129849324	-	ENST00000358825.5	PRDM10	5' UTR	23407	0	cg13841616
																	11	129817717	129817717	-	ENST00000304538.6	PRDM10	Promoter	-268	0	cg21494075
																	11	129817717	129817717	-	ENST00000360871.3	PRDM10	Intron 4	55014	0	cg21494075
																	11	129849324	129849324	-	ENST00000360871.3	PRDM10	5' UTR	23407	0	cg13841616
																	11	129817717	129817717	-	ENST00000423662.2	PRDM10	Promoter	-199	0	cg21494075
																	11	129817717	129817717	-	ENST00000528746.1	PRDM10	Intron 4	55014	0	cg21494075
																	11	129849324	129849324	-	ENST00000528746.1	PRDM10	5' UTR	23407	0	cg13841616
																	11	129817717	129817717	-	ENST00000526082.1	PRDM10	Promoter	-360	0	cg21494075
																	11	129817717	129817717	-	ENST00000527581.1	PRDM10	Intron 3	54983	0	cg21494075
																	11	129849324	129849324	-	ENST00000527581.1	PRDM10	5' UTR	23376	0	cg13841616
																	11	129849324	129849324	-	ENST00000531431.1	PRDM10	5' UTR	23357	0	cg13841616
																	11	129912137	129912137	+	ENST00000527151.2	RP11-679I18.4	Promoter	1877	0	cg07588571
																	11	129939253	129939253	+	ENST00000597197.1	AP003041.2	Promoter	2417	0	cg26532393
																	11	129939253	129939253	+	ENST00000597197.1	AP003041.2	Intron 2	2417	0	cg26532393
																	11	129939713	129939713	+	ENST00000597197.1	AP003041.2	Promoter	2877	0	cg19845250
																	11	129939713	129939713	+	ENST00000597197.1	AP003041.2	Intron 2	2877	0	cg19845250
																	11	129938383	129938383	+	ENST00000597197.1	AP003041.2	Promoter	1547	0	cg09693101
																	11	129938383	129938383	+	ENST00000597197.1	AP003041.2	Intron 2	1547	0	cg09693101
																	11	129939253	129939253	+	ENST00000532456.1	APLP2	Promoter	-479	0	cg26532393
																	11	129939713	129939713	+	ENST00000532456.1	APLP2	Promoter	-19	0	cg19845250
																	11	129938383	129938383	+	ENST00000532456.1	APLP2	Promoter	-1349	0	cg09693101
																	11	129939253	129939253	+	ENST00000533616.1	APLP2	Promoter	-479	0	cg26532393
																	11	130013406	130013406	+	ENST00000533616.1	APLP2	3' UTR	73674	0	cg21498950
																	11	129939713	129939713	+	ENST00000533616.1	APLP2	Promoter	-19	0	cg19845250
																	11	129938383	129938383	+	ENST00000533616.1	APLP2	Promoter	-1349	0	cg09693101
																	11	129939253	129939253	+	ENST00000534761.1	APLP2	Promoter	-533	0	cg26532393
																	11	129939713	129939713	+	ENST00000534761.1	APLP2	Promoter	-73	0	cg19845250
																	11	129938383	129938383	+	ENST00000534761.1	APLP2	Promoter	-1403	0	cg09693101
																	11	129939253	129939253	+	ENST00000526330.1	APLP2	Promoter	-536	0	cg26532393
																	11	129939713	129939713	+	ENST00000526330.1	APLP2	Promoter	-76	0	cg19845250
																	11	129938383	129938383	+	ENST00000526330.1	APLP2	Promoter	-1406	0	cg09693101
																	11	129939253	129939253	+	ENST00000527702.1	APLP2	Promoter	-536	0	cg26532393
																	11	129939713	129939713	+	ENST00000527702.1	APLP2	Promoter	-76	0	cg19845250
																	11	129938383	129938383	+	ENST00000527702.1	APLP2	Promoter	-1406	0	cg09693101
																	11	129939253	129939253	+	ENST00000528499.1	APLP2	Promoter	-536	0	cg26532393
																	11	130013406	130013406	+	ENST00000528499.1	APLP2	3' UTR	73617	0	cg21498950
																	11	129939713	129939713	+	ENST00000528499.1	APLP2	Promoter	-76	0	cg19845250
																	11	129938383	129938383	+	ENST00000528499.1	APLP2	Promoter	-1406	0	cg09693101
																	11	129939253	129939253	+	ENST00000529235.1	APLP2	Promoter	-536	0	cg26532393
																	11	129939713	129939713	+	ENST00000529235.1	APLP2	Promoter	-76	0	cg19845250
																	11	129938383	129938383	+	ENST00000529235.1	APLP2	Promoter	-1406	0	cg09693101
																	11	129939253	129939253	+	ENST00000529701.1	APLP2	Promoter	-536	0	cg26532393
																	11	129939713	129939713	+	ENST00000529701.1	APLP2	Promoter	-76	0	cg19845250
																	11	129938383	129938383	+	ENST00000529701.1	APLP2	Promoter	-1406	0	cg09693101
																	11	129939253	129939253	+	ENST00000530132.1	APLP2	Promoter	-536	0	cg26532393
																	11	129939713	129939713	+	ENST00000530132.1	APLP2	Promoter	-76	0	cg19845250
																	11	129938383	129938383	+	ENST00000530132.1	APLP2	Promoter	-1406	0	cg09693101
																	11	129939253	129939253	+	ENST00000533195.1	APLP2	Promoter	-536	0	cg26532393
																	11	129939713	129939713	+	ENST00000533195.1	APLP2	Promoter	-76	0	cg19845250
																	11	129938383	129938383	+	ENST00000533195.1	APLP2	Promoter	-1406	0	cg09693101
																	11	129939253	129939253	+	ENST00000533532.1	APLP2	Promoter	-536	0	cg26532393
																	11	129939713	129939713	+	ENST00000533532.1	APLP2	Promoter	-76	0	cg19845250
																	11	129938383	129938383	+	ENST00000533532.1	APLP2	Promoter	-1406	0	cg09693101
																	11	129939253	129939253	+	ENST00000533618.1	APLP2	Promoter	-536	0	cg26532393
																	11	129939713	129939713	+	ENST00000533618.1	APLP2	Promoter	-76	0	cg19845250
																	11	129938383	129938383	+	ENST00000533618.1	APLP2	Promoter	-1406	0	cg09693101
																	11	129939253	129939253	+	ENST00000533713.1	APLP2	Promoter	-536	0	cg26532393
																	11	129939713	129939713	+	ENST00000533713.1	APLP2	Promoter	-76	0	cg19845250
																	11	129938383	129938383	+	ENST00000533713.1	APLP2	Promoter	-1406	0	cg09693101
																	11	129939253	129939253	+	ENST00000534001.1	APLP2	Promoter	-536	0	cg26532393
																	11	129939713	129939713	+	ENST00000534001.1	APLP2	Promoter	-76	0	cg19845250
																	11	129938383	129938383	+	ENST00000534001.1	APLP2	Promoter	-1406	0	cg09693101
																	11	129939253	129939253	+	ENST00000534582.1	APLP2	Promoter	-536	0	cg26532393
																	11	129939713	129939713	+	ENST00000534582.1	APLP2	Promoter	-76	0	cg19845250
																	11	129938383	129938383	+	ENST00000534582.1	APLP2	Promoter	-1406	0	cg09693101
																	11	129939253	129939253	+	ENST00000539648.1	APLP2	Promoter	-536	0	cg26532393
																	11	130013406	130013406	+	ENST00000539648.1	APLP2	3' UTR	73617	0	cg21498950
																	11	129939713	129939713	+	ENST00000539648.1	APLP2	Promoter	-76	0	cg19845250
																	11	129938383	129938383	+	ENST00000539648.1	APLP2	Promoter	-1406	0	cg09693101
																	11	129939253	129939253	+	ENST00000263574.5	APLP2	Promoter	-548	0	cg26532393
																	11	130013406	130013406	+	ENST00000263574.5	APLP2	3' UTR	73605	0	cg21498950
																	11	129939713	129939713	+	ENST00000263574.5	APLP2	Promoter	-88	0	cg19845250
																	11	129938383	129938383	+	ENST00000263574.5	APLP2	Promoter	-1418	0	cg09693101
																	11	129939253	129939253	+	ENST00000345598.5	APLP2	Promoter	-558	0	cg26532393
																	11	130013406	130013406	+	ENST00000345598.5	APLP2	3' UTR	73595	0	cg21498950
																	11	129939713	129939713	+	ENST00000345598.5	APLP2	Promoter	-98	0	cg19845250
																	11	129938383	129938383	+	ENST00000345598.5	APLP2	Promoter	-1428	0	cg09693101
																	11	129939253	129939253	+	ENST00000338167.5	APLP2	Promoter	-563	0	cg26532393
																	11	130013406	130013406	+	ENST00000338167.5	APLP2	3' UTR	73590	0	cg21498950
																	11	129939713	129939713	+	ENST00000338167.5	APLP2	Promoter	-103	0	cg19845250
																	11	129938383	129938383	+	ENST00000338167.5	APLP2	Promoter	-1433	0	cg09693101
																	11	129939253	129939253	+	ENST00000278756.7	APLP2	Promoter	-1210	0	cg26532393
																	11	130013406	130013406	+	ENST00000278756.7	APLP2	3' UTR	72943	0	cg21498950
																	11	129939713	129939713	+	ENST00000278756.7	APLP2	Promoter	-750	0	cg19845250
																	11	129938383	129938383	+	ENST00000278756.7	APLP2	Promoter	-2080	0	cg09693101
																	11	129939253	129939253	+	ENST00000543137.1	APLP2	Promoter	-1210	0	cg26532393
																	11	130013406	130013406	+	ENST00000543137.1	APLP2	3' UTR	72943	0	cg21498950
																	11	129939713	129939713	+	ENST00000543137.1	APLP2	Promoter	-750	0	cg19845250
																	11	129938383	129938383	+	ENST00000543137.1	APLP2	Promoter	-2080	0	cg09693101
																	11	130013406	130013406	+	ENST00000533860.1	APLP2	Non-coding	4733	0	cg21498950
																	11	130013406	130013406	+	ENST00000525604.1	APLP2	Promoter	2099	0	cg21498950
																	11	130060459	130060459	+	ENST00000278742.5	ST14	CDS 7	31002	0	cg11069338
																	11	130048365	130048365	+	ENST00000278742.5	ST14	Intron 1	18908	0	cg07920820
																	11	130060459	130060459	+	ENST00000530532.1	ST14	Promoter	1239	0	cg11069338
																	11	130060459	130060459	+	ENST00000524718.1	ST14	Promoter	523	0	cg11069338
																	11	130060459	130060459	+	ENST00000530376.1	ST14	Promoter	341	0	cg11069338
																	11	130183707	130183707	-	ENST00000445008.2	ZBTB44	Promoter	801	0	cg17993442
																	11	130183707	130183707	-	ENST00000445008.2	ZBTB44	5' UTR	801	0	cg17993442
																	11	130183707	130183707	-	ENST00000525842.1	ZBTB44	Promoter	875	0	cg17993442
																	11	130183707	130183707	-	ENST00000525842.1	ZBTB44	5' UTR	875	0	cg17993442
																	11	130183707	130183707	-	ENST00000397753.1	ZBTB44	Promoter	801	0	cg17993442
																	11	130183707	130183707	-	ENST00000397753.1	ZBTB44	5' UTR	801	0	cg17993442
																	11	130183707	130183707	-	ENST00000357899.4	ZBTB44	Promoter	780	0	cg17993442
																	11	130183707	130183707	-	ENST00000357899.4	ZBTB44	5' UTR	780	0	cg17993442
																	11	130183707	130183707	+	ENST00000602376.1	RP11-121M22.1	Promoter	-1181	0	cg17993442
																	11	130183707	130183707	+	ENST00000532116.3	RP11-121M22.1	Promoter	-1216	0	cg17993442
																	11	130183707	130183707	+	ENST00000602310.1	RP11-121M22.1	Promoter	-1227	0	cg17993442
																	11	130318706	130318706	+	ENST00000299164.2	ADAMTS15	Promoter	-163	0	cg15325978
																	11	130717526	130717526	-	ENST00000533812.2	RP11-890B15.2	Non-coding	17931	0	cg22372950
																	11	130736059	130736059	-	ENST00000533812.2	RP11-890B15.2	Promoter	-602	0	cg04783733
																	11	130717526	130717526	-	ENST00000533434.1	RP11-890B15.2	Promoter	-40	0	cg22372950
																	11	131573696	131573696	+	ENST00000374791.3	NTM	Intron 1	333323	0	cg14910574
																	11	132002516	132002516	+	ENST00000374791.3	NTM	Intron 2	762143	0	cg00527514
																	11	132162770	132162770	+	ENST00000374791.3	NTM	Intron 4	922397	0	cg18623931
																	11	132107419	132107419	+	ENST00000374791.3	NTM	Intron 4	867046	0	cg16594910
																	11	131737914	131737914	+	ENST00000374791.3	NTM	Intron 1	497541	0	cg17510003
																	11	131799642	131799642	+	ENST00000374791.3	NTM	Intron 2	559269	0	cg00274909
																	11	131626205	131626205	+	ENST00000374791.3	NTM	Intron 1	385832	0	cg26303229
																	11	131573696	131573696	+	ENST00000436745.1	NTM	Intron 2	333175	0	cg14910574
																	11	131737914	131737914	+	ENST00000436745.1	NTM	Intron 2	497393	0	cg17510003
																	11	131626205	131626205	+	ENST00000436745.1	NTM	Intron 2	385684	0	cg26303229
																	11	131573696	131573696	+	ENST00000539799.1	NTM	Intron 1	332994	0	cg14910574
																	11	132002516	132002516	+	ENST00000539799.1	NTM	Intron 2	761814	0	cg00527514
																	11	132162770	132162770	+	ENST00000539799.1	NTM	Intron 4	922068	0	cg18623931
																	11	132107419	132107419	+	ENST00000539799.1	NTM	Intron 4	866717	0	cg16594910
																	11	131737914	131737914	+	ENST00000539799.1	NTM	Intron 1	497212	0	cg17510003
																	11	131799642	131799642	+	ENST00000539799.1	NTM	Intron 2	558940	0	cg00274909
																	11	131626205	131626205	+	ENST00000539799.1	NTM	Intron 1	385503	0	cg26303229
																	11	131573696	131573696	+	ENST00000550167.1	NTM	Intron 2	248339	0	cg14910574
																	11	132002516	132002516	+	ENST00000550167.1	NTM	Intron 3	677159	0	cg00527514
																	11	132162770	132162770	+	ENST00000550167.1	NTM	Intron 5	837413	0	cg18623931
																	11	132107419	132107419	+	ENST00000550167.1	NTM	Intron 5	782062	0	cg16594910
																	11	131737914	131737914	+	ENST00000550167.1	NTM	Intron 2	412557	0	cg17510003
																	11	131799642	131799642	+	ENST00000550167.1	NTM	Intron 3	474285	0	cg00274909
																	11	131626205	131626205	+	ENST00000550167.1	NTM	Intron 2	300848	0	cg26303229
																	11	131573696	131573696	+	ENST00000427481.2	NTM	Intron 1	42808	0	cg14910574
																	11	132002516	132002516	+	ENST00000427481.2	NTM	Intron 2	471628	0	cg00527514
																	11	132162770	132162770	+	ENST00000427481.2	NTM	Intron 4	631882	0	cg18623931
																	11	132107419	132107419	+	ENST00000427481.2	NTM	Intron 4	576531	0	cg16594910
																	11	131737914	131737914	+	ENST00000427481.2	NTM	Intron 1	207026	0	cg17510003
																	11	131799642	131799642	+	ENST00000427481.2	NTM	Intron 2	268754	0	cg00274909
																	11	131626205	131626205	+	ENST00000427481.2	NTM	Intron 1	95317	0	cg26303229
																	11	132002516	132002516	+	ENST00000498764.1	NTM	Non-coding	222578	0	cg00527514
																	11	132162770	132162770	+	ENST00000498764.1	NTM	Non-coding	382832	0	cg18623931
																	11	132107419	132107419	+	ENST00000498764.1	NTM	Non-coding	327481	0	cg16594910
																	11	131799642	131799642	+	ENST00000498764.1	NTM	Non-coding	19704	0	cg00274909
																	11	132002516	132002516	+	ENST00000374786.1	NTM	Intron 1	221619	0	cg00527514
																	11	132162770	132162770	+	ENST00000374786.1	NTM	Intron 3	381873	0	cg18623931
																	11	132107419	132107419	+	ENST00000374786.1	NTM	Intron 3	326522	0	cg16594910
																	11	131799642	131799642	+	ENST00000374786.1	NTM	Intron 1	18745	0	cg00274909
																	11	132002516	132002516	+	ENST00000479431.1	NTM	Non-coding	221181	0	cg00527514
																	11	131799642	131799642	+	ENST00000479431.1	NTM	Non-coding	18307	0	cg00274909
																	11	132002516	132002516	+	ENST00000425719.2	NTM	Intron 1	221160	0	cg00527514
																	11	132162770	132162770	+	ENST00000425719.2	NTM	Intron 3	381414	0	cg18623931
																	11	132107419	132107419	+	ENST00000425719.2	NTM	Intron 3	326063	0	cg16594910
																	11	131799642	131799642	+	ENST00000425719.2	NTM	Intron 1	18286	0	cg00274909
																	11	132002516	132002516	+	ENST00000374784.1	NTM	Intron 1	221154	0	cg00527514
																	11	132162770	132162770	+	ENST00000374784.1	NTM	Intron 3	381408	0	cg18623931
																	11	132107419	132107419	+	ENST00000374784.1	NTM	Intron 3	326057	0	cg16594910
																	11	131799642	131799642	+	ENST00000374784.1	NTM	Intron 1	18280	0	cg00274909
																	11	132162770	132162770	+	ENST00000467255.1	NTM	Non-coding	151865	0	cg18623931
																	11	132107419	132107419	+	ENST00000467255.1	NTM	Non-coding	96514	0	cg16594910
																	11	132162770	132162770	+	ENST00000496094.1	NTM	Non-coding	81136	0	cg18623931
																	11	132107419	132107419	+	ENST00000496094.1	NTM	Non-coding	25785	0	cg16594910
																	11	132162770	132162770	+	ENST00000474900.1	NTM	Non-coding	81119	0	cg18623931
																	11	132107419	132107419	+	ENST00000474900.1	NTM	Non-coding	25768	0	cg16594910
																	11	132162770	132162770	+	ENST00000482316.1	NTM	Non-coding	81077	0	cg18623931
																	11	132107419	132107419	+	ENST00000482316.1	NTM	Non-coding	25726	0	cg16594910
																	11	132162770	132162770	+	ENST00000490356.2	NTM	Non-coding	81077	0	cg18623931
																	11	132107419	132107419	+	ENST00000490356.2	NTM	Non-coding	25726	0	cg16594910
																	11	132816803	132816803	-	ENST00000331898.7	OPCML	Promoter	-3236	0	cg15618210
																	11	132477294	132477294	-	ENST00000331898.7	OPCML	Intron 2	336273	0	cg11443367
																	11	132816803	132816803	-	ENST00000524381.1	OPCML	Intron 1	585612	0	cg15618210
																	11	132477294	132477294	-	ENST00000524381.1	OPCML	Intron 3	925121	0	cg11443367
																	11	132816803	132816803	-	ENST00000529038.1	OPCML	Non-coding	585495	0	cg15618210
																	11	132477294	132477294	-	ENST00000529038.1	OPCML	Non-coding	925004	0	cg11443367
																	11	132816803	132816803	-	ENST00000374778.4	OPCML	Promoter	-3139	0	cg15618210
																	11	132477294	132477294	-	ENST00000374778.4	OPCML	Intron 3	336370	0	cg11443367
																	11	132816803	132816803	-	ENST00000541867.1	OPCML	Promoter	-3815	0	cg15618210
																	11	132477294	132477294	-	ENST00000541867.1	OPCML	Intron 2	335694	0	cg11443367
																	11	132816803	132816803	-	ENST00000525412.1	OPCML	Promoter	-3897	0	cg15618210
																	11	133657466	133657466	-	ENST00000526254.1	RP11-448P19.1	Non-coding	22806	0	cg12105941
																	11	133790265	133790265	-	ENST00000533871.2	IGSF9B	CDS 18	36616	0	cg08783499
																	11	133790265	133790265	-	ENST00000321016.8	IGSF9B	CDS 18	36616	0	cg08783499
																	11	133982272	133982272	+	ENST00000299106.4	JAM3	Intron 1	43452	0	cg14634826
																	11	133982272	133982272	+	ENST00000529443.2	JAM3	Intron 1	43452	0	cg14634826
																	11	133982272	133982272	+	ENST00000441717.3	JAM3	Intron 1	43306	0	cg14634826
																	11	133982272	133982272	+	ENST00000532252.1	JAM3	3' UTR	43306	0	cg14634826
																	11	133982272	133982272	+	ENST00000534549.1	JAM3	Intron 1	43306	0	cg14634826
																	11	133982272	133982272	+	ENST00000531302.1	JAM3	Non-coding	43292	0	cg14634826
																	11	134093757	134093757	-	ENST00000534532.2	NCAPD3	Promoter	670	0	cg24799451
																	11	134093757	134093757	-	ENST00000534532.2	NCAPD3	5' UTR	670	0	cg24799451
																	11	134079647	134079647	-	ENST00000534532.2	NCAPD3	Intron 4	14780	0	cg25268427
																	11	134093757	134093757	-	ENST00000534548.2	NCAPD3	Promoter	129	0	cg24799451
																	11	134093757	134093757	-	ENST00000534548.2	NCAPD3	5' UTR	129	0	cg24799451
																	11	134079647	134079647	-	ENST00000534548.2	NCAPD3	Intron 4	14239	0	cg25268427
																	11	134093757	134093757	-	ENST00000525964.2	NCAPD3	Promoter	354	0	cg24799451
																	11	134093757	134093757	-	ENST00000525964.2	NCAPD3	5' UTR	354	0	cg24799451
																	11	134079647	134079647	-	ENST00000525964.2	NCAPD3	Intron 4	14464	0	cg25268427
																	11	134093757	134093757	-	ENST00000533155.1	NCAPD3	Promoter	79	0	cg24799451
																	11	134093757	134093757	-	ENST00000533155.1	NCAPD3	5' UTR	79	0	cg24799451
																	11	134079647	134079647	-	ENST00000533155.1	NCAPD3	3' UTR	14189	0	cg25268427
																	11	134079647	134079647	-	ENST00000528065.1	NCAPD3	Promoter	-18	0	cg25268427
																	11	134093757	134093757	-	ENST00000525485.1	NCAPD3	Promoter	683	0	cg24799451
																	11	134093757	134093757	-	ENST00000525485.1	NCAPD3	5' UTR	683	0	cg24799451
																	11	134093757	134093757	-	ENST00000534227.1	NCAPD3	Promoter	1592	0	cg24799451
																	11	134093757	134093757	-	ENST00000534227.1	NCAPD3	5' UTR	1592	0	cg24799451
																	11	134093757	134093757	-	ENST00000526422.1	NCAPD3	Promoter	670	0	cg24799451
																	11	134093757	134093757	-	ENST00000526422.1	NCAPD3	5' UTR	670	0	cg24799451
																	11	134093757	134093757	-	ENST00000532445.1	NCAPD3	Promoter	1592	0	cg24799451
																	11	134093757	134093757	-	ENST00000532445.1	NCAPD3	5' UTR	1592	0	cg24799451
																	11	134093757	134093757	+	ENST00000281187.5	VPS26B	Promoter	-782	0	cg24799451
																	11	134093757	134093757	+	ENST00000525095.2	VPS26B	Promoter	-814	0	cg24799451
																	11	134093757	134093757	+	ENST00000527586.1	VPS26B	Promoter	-1331	0	cg24799451
																	11	134093757	134093757	+	ENST00000532160.1	VPS26B	Promoter	-1436	0	cg24799451
																	11	134123210	134123210	-	ENST00000341541.3	THYN1	Promoter	29	0	cg24469159
																	11	134123210	134123210	-	ENST00000341541.3	THYN1	5' UTR	29	0	cg24469159
																	11	134123210	134123210	-	ENST00000392594.3	THYN1	Promoter	55	0	cg24469159
																	11	134123210	134123210	-	ENST00000392594.3	THYN1	5' UTR	55	0	cg24469159
																	11	134123210	134123210	-	ENST00000392595.2	THYN1	Promoter	-67	0	cg24469159
																	11	134123210	134123210	-	ENST00000352327.5	THYN1	Promoter	35	0	cg24469159
																	11	134123210	134123210	-	ENST00000352327.5	THYN1	5' UTR	35	0	cg24469159
																	11	134123210	134123210	-	ENST00000531135.1	THYN1	Promoter	38	0	cg24469159
																	11	134123210	134123210	-	ENST00000533975.1	THYN1	Promoter	33	0	cg24469159
																	11	134123210	134123210	-	ENST00000533781.1	THYN1	Promoter	-1537	0	cg24469159
																	11	134123210	134123210	-	ENST00000525677.1	THYN1	Promoter	-14	0	cg24469159
																	11	134123210	134123210	+	ENST00000281182.4	ACAD8	Promoter	-179	0	cg24469159
																	11	134123210	134123210	+	ENST00000526026.1	ACAD8	Promoter	-232	0	cg24469159
																	11	134123210	134123210	+	ENST00000537423.1	ACAD8	Promoter	-232	0	cg24469159
																	11	134123210	134123210	+	ENST00000524426.1	ACAD8	Promoter	-242	0	cg24469159
																	11	134123210	134123210	+	ENST00000543332.1	ACAD8	Promoter	-242	0	cg24469159
																	11	134123210	134123210	+	ENST00000534433.1	ACAD8	Promoter	-243	0	cg24469159
																	11	134123210	134123210	+	ENST00000374752.4	ACAD8	Promoter	-245	0	cg24469159
																	11	134123210	134123210	+	ENST00000525961.1	ACAD8	Promoter	-248	0	cg24469159
																	11	134123210	134123210	+	ENST00000530533.1	ACAD8	Promoter	-252	0	cg24469159
																	11	134123210	134123210	+	ENST00000533387.1	ACAD8	Promoter	-253	0	cg24469159
																	11	134123210	134123210	+	ENST00000534240.1	ACAD8	Promoter	-253	0	cg24469159
																	11	134123210	134123210	+	ENST00000527082.1	ACAD8	Promoter	-261	0	cg24469159
																	11	134123210	134123210	+	ENST00000524547.1	ACAD8	Promoter	-301	0	cg24469159
																	11	134123210	134123210	+	ENST00000531338.1	ACAD8	Promoter	-3267	0	cg24469159
																	11	134123210	134123210	+	ENST00000528325.1	ACAD8	Promoter	-3294	0	cg24469159
																	11	134123210	134123210	+	ENST00000527665.1	ACAD8	Promoter	-4431	0	cg24469159
																	11	134176888	134176888	+	ENST00000431683.2	GLB1L3	Intron 9	30253	0	cg22256309
																	11	134176888	134176888	+	ENST00000486034.1	GLB1L3	Non-coding	19877	0	cg22256309
																	11	134176888	134176888	+	ENST00000498012.1	GLB1L3	Non-coding	19854	0	cg22256309
																	11	134176888	134176888	+	ENST00000455971.2	GLB1L3	Promoter	-198	0	cg22256309
																	11	134176888	134176888	+	ENST00000410100.2	GLB1L3	Promoter	-2710	0	cg22256309
																	11	134176888	134176888	+	ENST00000467068.1	GLB1L3	Promoter	-2710	0	cg22256309
																	11	134281328	134281328	-	ENST00000392580.1	B3GAT1	Promoter	485	0	cg16635108
																	11	134281328	134281328	-	ENST00000392580.1	B3GAT1	5' UTR	485	0	cg16635108
																	11	134281328	134281328	-	ENST00000312527.4	B3GAT1	Promoter	485	0	cg16635108
																	11	134281328	134281328	-	ENST00000312527.4	B3GAT1	5' UTR	485	0	cg16635108
																	11	134281328	134281328	-	ENST00000531510.1	B3GAT1	Promoter	-1552	0	cg16635108
																	11	134608774	134608774	+	ENST00000513405.1	RP11-469N6.1	Non-coding	3284	0	cg09414985
																	11	134608562	134608562	+	ENST00000513405.1	RP11-469N6.1	Non-coding	3072	0	cg12688518
																	11	134945834	134945834	-	ENST00000532071.1	AP005135.2	Promoter	-40	0	cg13906997
																	12	222298	222298	+	ENST00000538872.1	IQSEC3	Intron 2	46367	0	cg09908374
																	12	277949	277949	+	ENST00000538872.1	IQSEC3	Intron 11	102018	0	cg05083469
																	12	216093	216093	+	ENST00000538872.1	IQSEC3	Intron 2	40162	0	cg05483692
																	12	222298	222298	+	ENST00000326261.4	IQSEC3	Intron 2	46249	0	cg09908374
																	12	277949	277949	+	ENST00000326261.4	IQSEC3	Intron 11	101900	0	cg05083469
																	12	216093	216093	+	ENST00000326261.4	IQSEC3	Intron 2	40044	0	cg05483692
																	12	222298	222298	+	ENST00000382841.2	IQSEC3	5' UTR	35756	0	cg09908374
																	12	277949	277949	+	ENST00000382841.2	IQSEC3	Intron 10	91407	0	cg05083469
																	12	216093	216093	+	ENST00000382841.2	IQSEC3	5' UTR	29551	0	cg05483692
																	12	222298	222298	-	ENST00000540226.1	RP11-598F7.3	Promoter	-1281	0	cg09908374
																	12	216093	216093	-	ENST00000540226.1	RP11-598F7.3	Non-coding	4924	0	cg05483692
																	12	277949	277949	-	ENST00000540136.1	RP11-598F7.5	Promoter	-2461	0	cg05083469
																	12	277949	277949	-	ENST00000537295.1	RP11-598F7.6	Non-coding	13614	0	cg05083469
																	12	277949	277949	-	ENST00000537961.1	RP11-598F7.6	Non-coding	13617	0	cg05083469
																	12	277949	277949	+	ENST00000540907.1	IQSEC3	Promoter	-195	0	cg05083469
																	12	277949	277949	+	ENST00000537151.1	IQSEC3	Promoter	-272	0	cg05083469
																	12	328259	328259	-	ENST00000428720.1	SLC6A12	Promoter	-4569	0	cg15890009
																	12	328259	328259	-	ENST00000536824.1	SLC6A12	Promoter	-4972	0	cg15890009
																	12	328259	328259	-	ENST00000537826.1	SLC6A12	Promoter	-4522	0	cg15890009
																	12	366486	366486	-	ENST00000445055.2	SLC6A13	Intron 2	5554	0	cg07298044
																	12	366486	366486	-	ENST00000343164.4	SLC6A13	Intron 2	5517	0	cg07298044
																	12	366486	366486	-	ENST00000546319.1	SLC6A13	Intron 2	5554	0	cg07298044
																	12	366486	366486	-	ENST00000536842.1	SLC6A13	Non-coding	5517	0	cg07298044
																	12	366486	366486	-	ENST00000539260.1	SLC6A13	Intron 2	5497	0	cg07298044
																	12	366486	366486	-	ENST00000542272.1	SLC6A13	5' UTR	5517	0	cg07298044
																	12	366486	366486	-	ENST00000540868.1	RP11-283I3.4	Promoter	-20	0	cg07298044
																	12	568826	568826	+	ENST00000266383.5	B4GALNT3	Promoter	-704	0	cg05769161
																	12	670610	670610	+	ENST00000266383.5	B4GALNT3	3' UTR	101080	0	cg25494804
																	12	568826	568826	+	ENST00000535680.1	B4GALNT3	Promoter	-810	0	cg05769161
																	12	670610	670610	+	ENST00000535402.1	B4GALNT3	Non-coding	9369	0	cg25494804
																	12	679668	679668	-	ENST00000305108.4	NINJ2	Intron 1	93278	0	cg10783294
																	12	706496	706496	-	ENST00000305108.4	NINJ2	Intron 1	66450	0	cg02406350
																	12	679668	679668	-	ENST00000397265.3	NINJ2	Intron 1	39917	0	cg10783294
																	12	706496	706496	-	ENST00000397265.3	NINJ2	Intron 1	13089	0	cg02406350
																	12	679668	679668	-	ENST00000542920.1	NINJ2	5' UTR	73164	0	cg10783294
																	12	706496	706496	-	ENST00000542920.1	NINJ2	5' UTR	46336	0	cg02406350
																	12	679668	679668	-	ENST00000433832.2	NINJ2	Non-coding	73135	0	cg10783294
																	12	706496	706496	-	ENST00000433832.2	NINJ2	Non-coding	46307	0	cg02406350
																	12	679668	679668	-	ENST00000537416.1	NINJ2	Non-coding	73184	0	cg10783294
																	12	706496	706496	-	ENST00000537416.1	NINJ2	Non-coding	46356	0	cg02406350
																	12	793394	793394	-	ENST00000541881.1	RP11-218M22.2	Promoter	-100	0	cg09725668
																	12	1616550	1616550	-	ENST00000515614.2	LINC00942	Promoter	-65	0	cg25896441
																	12	1611415	1611415	-	ENST00000515614.2	LINC00942	Non-coding	5070	0	cg12905741
																	12	1656313	1656313	+	ENST00000539198.1	WNT5B	5' UTR	17256	0	cg18428888
																	12	1656313	1656313	+	ENST00000545811.1	WNT5B	5' UTR	16328	0	cg18428888
																	12	1773108	1773108	-	ENST00000577921.1	MIR3649	Promoter	-3561	0	cg09142405
																	12	1880616	1880616	+	ENST00000537545.1	ADIPOR2	Non-coding	82876	0	cg16904434
																	12	1880616	1880616	+	ENST00000357103.4	ADIPOR2	Intron 2	80423	0	cg16904434
																	12	1880616	1880616	+	ENST00000543456.1	ADIPOR2	Non-coding	10721	0	cg16904434
																	12	1880616	1880616	+	ENST00000535774.1	ADIPOR2	Promoter	-1264	0	cg16904434
																	12	1880616	1880616	+	ENST00000544470.1	ADIPOR2	Promoter	-1473	0	cg16904434
																	12	1954321	1954321	-	ENST00000382722.5	CACNA2D4	Intron 24	73682	0	cg07285187
																	12	2026496	2026496	-	ENST00000382722.5	CACNA2D4	Promoter	1507	0	cg14818824
																	12	2026496	2026496	-	ENST00000382722.5	CACNA2D4	Intron 1	1507	0	cg14818824
																	12	1954321	1954321	-	ENST00000280663.8	CACNA2D4	Non-coding	73512	0	cg07285187
																	12	2026496	2026496	-	ENST00000280663.8	CACNA2D4	Promoter	1337	0	cg14818824
																	12	1954321	1954321	-	ENST00000537784.1	CACNA2D4	Intron 2	8883	0	cg07285187
																	12	1954321	1954321	-	ENST00000444595.2	CACNA2D4	3' UTR	73483	0	cg07285187
																	12	2026496	2026496	-	ENST00000444595.2	CACNA2D4	Promoter	1308	0	cg14818824
																	12	2026496	2026496	-	ENST00000444595.2	CACNA2D4	Intron 1	1308	0	cg14818824
																	12	1954321	1954321	-	ENST00000587995.1	CACNA2D4	Intron 23	73377	0	cg07285187
																	12	2026496	2026496	-	ENST00000587995.1	CACNA2D4	Promoter	1202	0	cg14818824
																	12	2026496	2026496	-	ENST00000587995.1	CACNA2D4	Intron 1	1202	0	cg14818824
																	12	1954321	1954321	-	ENST00000588077.1	CACNA2D4	Intron 24	70073	0	cg07285187
																	12	2026496	2026496	-	ENST00000588077.1	CACNA2D4	Promoter	-2102	0	cg14818824
																	12	1954321	1954321	-	ENST00000586184.1	CACNA2D4	Intron 24	73319	0	cg07285187
																	12	2026496	2026496	-	ENST00000586184.1	CACNA2D4	Promoter	1144	0	cg14818824
																	12	2026496	2026496	-	ENST00000586184.1	CACNA2D4	Intron 1	1144	0	cg14818824
																	12	1954321	1954321	-	ENST00000585708.1	CACNA2D4	Intron 24	70073	0	cg07285187
																	12	2026496	2026496	-	ENST00000585708.1	CACNA2D4	Promoter	-2102	0	cg14818824
																	12	1954321	1954321	-	ENST00000585732.1	CACNA2D4	Intron 20	73392	0	cg07285187
																	12	2026496	2026496	-	ENST00000585732.1	CACNA2D4	Promoter	1217	0	cg14818824
																	12	2026496	2026496	-	ENST00000585732.1	CACNA2D4	Intron 1	1217	0	cg14818824
																	12	1954321	1954321	-	ENST00000539048.2	CACNA2D4	Non-coding	29473	0	cg07285187
																	12	2026496	2026496	+	ENST00000544163.1	RP5-1096D14.3	Promoter	-621	0	cg14818824
																	12	2046045	2046045	-	ENST00000418006.1	LINC00940	Promoter	-304	0	cg09094964
																	12	2080299	2080299	-	ENST00000280665.6	DCP1B	Intron 3	33379	0	cg05923471
																	12	2080299	2080299	-	ENST00000397173.4	DCP1B	Intron 4	33338	0	cg05923471
																	12	2080299	2080299	-	ENST00000543381.1	DCP1B	3' UTR	33338	0	cg05923471
																	12	2080299	2080299	-	ENST00000540622.1	DCP1B	Promoter	-3222	0	cg05923471
																	12	2080299	2080299	-	ENST00000536665.1	DCP1B	Promoter	-4991	0	cg05923471
																	12	2080299	2080299	-	ENST00000541700.1	DCP1B	Non-coding	33335	0	cg05923471
																	12	2080299	2080299	-	ENST00000537725.1	DCP1B	Non-coding	33295	0	cg05923471
																	12	2080299	2080299	+	ENST00000543114.1	CACNA1C	Promoter	347	0	cg05923471
																	12	2080299	2080299	+	ENST00000543114.1	CACNA1C	CDS 1	347	0	cg05923471
																	12	2224518	2224518	+	ENST00000543114.1	CACNA1C	3' UTR	144566	0	cg11895615
																	12	2126189	2126189	+	ENST00000543114.1	CACNA1C	Intron 1	46237	0	cg00385011
																	12	2178861	2178861	+	ENST00000543114.1	CACNA1C	Intron 1	98909	0	cg00756092
																	12	2126032	2126032	+	ENST00000543114.1	CACNA1C	Intron 1	46080	0	cg26423085
																	12	2126189	2126189	+	ENST00000542984.1	CACNA1C-IT1	Promoter	-1190	0	cg00385011
																	12	2126032	2126032	+	ENST00000542984.1	CACNA1C-IT1	Promoter	-1347	0	cg26423085
																	12	2332708	2332708	+	ENST00000335762.5	CACNA1C	Intron 3	170244	0	cg13977618
																	12	2697745	2697745	+	ENST00000335762.5	CACNA1C	Intron 19	535281	0	cg11879902
																	12	2419010	2419010	+	ENST00000335762.5	CACNA1C	Intron 3	256546	0	cg01895549
																	12	2224518	2224518	+	ENST00000335762.5	CACNA1C	CDS 2	62054	0	cg11895615
																	12	2323135	2323135	+	ENST00000335762.5	CACNA1C	Intron 3	160671	0	cg09436713
																	12	2273119	2273119	+	ENST00000335762.5	CACNA1C	Intron 3	110655	0	cg15397593
																	12	2178861	2178861	+	ENST00000335762.5	CACNA1C	Intron 1	16397	0	cg00756092
																	12	2332708	2332708	+	ENST00000399655.1	CACNA1C	Intron 3	170244	0	cg13977618
																	12	2697745	2697745	+	ENST00000399655.1	CACNA1C	Intron 18	535281	0	cg11879902
																	12	2419010	2419010	+	ENST00000399655.1	CACNA1C	Intron 3	256546	0	cg01895549
																	12	2224518	2224518	+	ENST00000399655.1	CACNA1C	CDS 2	62054	0	cg11895615
																	12	2323135	2323135	+	ENST00000399655.1	CACNA1C	Intron 3	160671	0	cg09436713
																	12	2273119	2273119	+	ENST00000399655.1	CACNA1C	Intron 3	110655	0	cg15397593
																	12	2178861	2178861	+	ENST00000399655.1	CACNA1C	Intron 1	16397	0	cg00756092
																	12	2332708	2332708	+	ENST00000480911.1	CACNA1C	Intron 3	170004	0	cg13977618
																	12	2697745	2697745	+	ENST00000480911.1	CACNA1C	Intron 18	535041	0	cg11879902
																	12	2419010	2419010	+	ENST00000480911.1	CACNA1C	Intron 3	256306	0	cg01895549
																	12	2224518	2224518	+	ENST00000480911.1	CACNA1C	CDS 2	61814	0	cg11895615
																	12	2323135	2323135	+	ENST00000480911.1	CACNA1C	Intron 3	160431	0	cg09436713
																	12	2273119	2273119	+	ENST00000480911.1	CACNA1C	Intron 3	110415	0	cg15397593
																	12	2178861	2178861	+	ENST00000480911.1	CACNA1C	Intron 1	16157	0	cg00756092
																	12	2332708	2332708	+	ENST00000327702.7	CACNA1C	Intron 3	169979	0	cg13977618
																	12	2697745	2697745	+	ENST00000327702.7	CACNA1C	Intron 18	535016	0	cg11879902
																	12	2419010	2419010	+	ENST00000327702.7	CACNA1C	Intron 3	256281	0	cg01895549
																	12	2224518	2224518	+	ENST00000327702.7	CACNA1C	CDS 2	61789	0	cg11895615
																	12	2323135	2323135	+	ENST00000327702.7	CACNA1C	Intron 3	160406	0	cg09436713
																	12	2273119	2273119	+	ENST00000327702.7	CACNA1C	Intron 3	110390	0	cg15397593
																	12	2178861	2178861	+	ENST00000327702.7	CACNA1C	Intron 1	16132	0	cg00756092
																	12	2332708	2332708	+	ENST00000344100.3	CACNA1C	Intron 3	169979	0	cg13977618
																	12	2697745	2697745	+	ENST00000344100.3	CACNA1C	Intron 18	535016	0	cg11879902
																	12	2419010	2419010	+	ENST00000344100.3	CACNA1C	Intron 3	256281	0	cg01895549
																	12	2224518	2224518	+	ENST00000344100.3	CACNA1C	CDS 2	61789	0	cg11895615
																	12	2323135	2323135	+	ENST00000344100.3	CACNA1C	Intron 3	160406	0	cg09436713
																	12	2273119	2273119	+	ENST00000344100.3	CACNA1C	Intron 3	110390	0	cg15397593
																	12	2178861	2178861	+	ENST00000344100.3	CACNA1C	Intron 1	16132	0	cg00756092
																	12	2332708	2332708	+	ENST00000347598.4	CACNA1C	Intron 3	169979	0	cg13977618
																	12	2697745	2697745	+	ENST00000347598.4	CACNA1C	Intron 18	535016	0	cg11879902
																	12	2419010	2419010	+	ENST00000347598.4	CACNA1C	Intron 3	256281	0	cg01895549
																	12	2224518	2224518	+	ENST00000347598.4	CACNA1C	CDS 2	61789	0	cg11895615
																	12	2323135	2323135	+	ENST00000347598.4	CACNA1C	Intron 3	160406	0	cg09436713
																	12	2273119	2273119	+	ENST00000347598.4	CACNA1C	Intron 3	110390	0	cg15397593
																	12	2178861	2178861	+	ENST00000347598.4	CACNA1C	Intron 1	16132	0	cg00756092
																	12	2332708	2332708	+	ENST00000399591.1	CACNA1C	Intron 3	169979	0	cg13977618
																	12	2697745	2697745	+	ENST00000399591.1	CACNA1C	Intron 18	535016	0	cg11879902
																	12	2419010	2419010	+	ENST00000399591.1	CACNA1C	Intron 3	256281	0	cg01895549
																	12	2224518	2224518	+	ENST00000399591.1	CACNA1C	CDS 2	61789	0	cg11895615
																	12	2323135	2323135	+	ENST00000399591.1	CACNA1C	Intron 3	160406	0	cg09436713
																	12	2273119	2273119	+	ENST00000399591.1	CACNA1C	Intron 3	110390	0	cg15397593
																	12	2178861	2178861	+	ENST00000399591.1	CACNA1C	Intron 1	16132	0	cg00756092
																	12	2332708	2332708	+	ENST00000399595.1	CACNA1C	Intron 3	169979	0	cg13977618
																	12	2697745	2697745	+	ENST00000399595.1	CACNA1C	Intron 18	535016	0	cg11879902
																	12	2419010	2419010	+	ENST00000399595.1	CACNA1C	Intron 3	256281	0	cg01895549
																	12	2224518	2224518	+	ENST00000399595.1	CACNA1C	CDS 2	61789	0	cg11895615
																	12	2323135	2323135	+	ENST00000399595.1	CACNA1C	Intron 3	160406	0	cg09436713
																	12	2273119	2273119	+	ENST00000399595.1	CACNA1C	Intron 3	110390	0	cg15397593
																	12	2178861	2178861	+	ENST00000399595.1	CACNA1C	Intron 1	16132	0	cg00756092
																	12	2332708	2332708	+	ENST00000399597.1	CACNA1C	Intron 3	169979	0	cg13977618
																	12	2697745	2697745	+	ENST00000399597.1	CACNA1C	Intron 18	535016	0	cg11879902
																	12	2419010	2419010	+	ENST00000399597.1	CACNA1C	Intron 3	256281	0	cg01895549
																	12	2224518	2224518	+	ENST00000399597.1	CACNA1C	CDS 2	61789	0	cg11895615
																	12	2323135	2323135	+	ENST00000399597.1	CACNA1C	Intron 3	160406	0	cg09436713
																	12	2273119	2273119	+	ENST00000399597.1	CACNA1C	Intron 3	110390	0	cg15397593
																	12	2178861	2178861	+	ENST00000399597.1	CACNA1C	Intron 1	16132	0	cg00756092
																	12	2332708	2332708	+	ENST00000399601.1	CACNA1C	Intron 3	169979	0	cg13977618
																	12	2697745	2697745	+	ENST00000399601.1	CACNA1C	Intron 18	535016	0	cg11879902
																	12	2419010	2419010	+	ENST00000399601.1	CACNA1C	Intron 3	256281	0	cg01895549
																	12	2224518	2224518	+	ENST00000399601.1	CACNA1C	CDS 2	61789	0	cg11895615
																	12	2323135	2323135	+	ENST00000399601.1	CACNA1C	Intron 3	160406	0	cg09436713
																	12	2273119	2273119	+	ENST00000399601.1	CACNA1C	Intron 3	110390	0	cg15397593
																	12	2178861	2178861	+	ENST00000399601.1	CACNA1C	Intron 1	16132	0	cg00756092
																	12	2332708	2332708	+	ENST00000399603.1	CACNA1C	Intron 3	169979	0	cg13977618
																	12	2697745	2697745	+	ENST00000399603.1	CACNA1C	Intron 18	535016	0	cg11879902
																	12	2419010	2419010	+	ENST00000399603.1	CACNA1C	Intron 3	256281	0	cg01895549
																	12	2224518	2224518	+	ENST00000399603.1	CACNA1C	CDS 2	61789	0	cg11895615
																	12	2323135	2323135	+	ENST00000399603.1	CACNA1C	Intron 3	160406	0	cg09436713
																	12	2273119	2273119	+	ENST00000399603.1	CACNA1C	Intron 3	110390	0	cg15397593
																	12	2178861	2178861	+	ENST00000399603.1	CACNA1C	Intron 1	16132	0	cg00756092
																	12	2332708	2332708	+	ENST00000399606.1	CACNA1C	Intron 3	169979	0	cg13977618
																	12	2697745	2697745	+	ENST00000399606.1	CACNA1C	Intron 18	535016	0	cg11879902
																	12	2419010	2419010	+	ENST00000399606.1	CACNA1C	Intron 3	256281	0	cg01895549
																	12	2224518	2224518	+	ENST00000399606.1	CACNA1C	CDS 2	61789	0	cg11895615
																	12	2323135	2323135	+	ENST00000399606.1	CACNA1C	Intron 3	160406	0	cg09436713
																	12	2273119	2273119	+	ENST00000399606.1	CACNA1C	Intron 3	110390	0	cg15397593
																	12	2178861	2178861	+	ENST00000399606.1	CACNA1C	Intron 1	16132	0	cg00756092
																	12	2332708	2332708	+	ENST00000399617.1	CACNA1C	Intron 3	169979	0	cg13977618
																	12	2697745	2697745	+	ENST00000399617.1	CACNA1C	Intron 18	535016	0	cg11879902
																	12	2419010	2419010	+	ENST00000399617.1	CACNA1C	Intron 3	256281	0	cg01895549
																	12	2224518	2224518	+	ENST00000399617.1	CACNA1C	CDS 2	61789	0	cg11895615
																	12	2323135	2323135	+	ENST00000399617.1	CACNA1C	Intron 3	160406	0	cg09436713
																	12	2273119	2273119	+	ENST00000399617.1	CACNA1C	Intron 3	110390	0	cg15397593
																	12	2178861	2178861	+	ENST00000399617.1	CACNA1C	Intron 1	16132	0	cg00756092
																	12	2332708	2332708	+	ENST00000399621.1	CACNA1C	Intron 3	169979	0	cg13977618
																	12	2697745	2697745	+	ENST00000399621.1	CACNA1C	Intron 18	535016	0	cg11879902
																	12	2419010	2419010	+	ENST00000399621.1	CACNA1C	Intron 3	256281	0	cg01895549
																	12	2224518	2224518	+	ENST00000399621.1	CACNA1C	CDS 2	61789	0	cg11895615
																	12	2323135	2323135	+	ENST00000399621.1	CACNA1C	Intron 3	160406	0	cg09436713
																	12	2273119	2273119	+	ENST00000399621.1	CACNA1C	Intron 3	110390	0	cg15397593
																	12	2178861	2178861	+	ENST00000399621.1	CACNA1C	Intron 1	16132	0	cg00756092
																	12	2332708	2332708	+	ENST00000399629.1	CACNA1C	Intron 3	169979	0	cg13977618
																	12	2697745	2697745	+	ENST00000399629.1	CACNA1C	Intron 18	535016	0	cg11879902
																	12	2419010	2419010	+	ENST00000399629.1	CACNA1C	Intron 3	256281	0	cg01895549
																	12	2224518	2224518	+	ENST00000399629.1	CACNA1C	CDS 2	61789	0	cg11895615
																	12	2323135	2323135	+	ENST00000399629.1	CACNA1C	Intron 3	160406	0	cg09436713
																	12	2273119	2273119	+	ENST00000399629.1	CACNA1C	Intron 3	110390	0	cg15397593
																	12	2178861	2178861	+	ENST00000399629.1	CACNA1C	Intron 1	16132	0	cg00756092
																	12	2332708	2332708	+	ENST00000399634.1	CACNA1C	Intron 3	169979	0	cg13977618
																	12	2697745	2697745	+	ENST00000399634.1	CACNA1C	Intron 18	535016	0	cg11879902
																	12	2419010	2419010	+	ENST00000399634.1	CACNA1C	Intron 3	256281	0	cg01895549
																	12	2224518	2224518	+	ENST00000399634.1	CACNA1C	CDS 2	61789	0	cg11895615
																	12	2323135	2323135	+	ENST00000399634.1	CACNA1C	Intron 3	160406	0	cg09436713
																	12	2273119	2273119	+	ENST00000399634.1	CACNA1C	Intron 3	110390	0	cg15397593
																	12	2178861	2178861	+	ENST00000399634.1	CACNA1C	Intron 1	16132	0	cg00756092
																	12	2332708	2332708	+	ENST00000399637.1	CACNA1C	Intron 3	169979	0	cg13977618
																	12	2697745	2697745	+	ENST00000399637.1	CACNA1C	Intron 18	535016	0	cg11879902
																	12	2419010	2419010	+	ENST00000399637.1	CACNA1C	Intron 3	256281	0	cg01895549
																	12	2224518	2224518	+	ENST00000399637.1	CACNA1C	CDS 2	61789	0	cg11895615
																	12	2323135	2323135	+	ENST00000399637.1	CACNA1C	Intron 3	160406	0	cg09436713
																	12	2273119	2273119	+	ENST00000399637.1	CACNA1C	Intron 3	110390	0	cg15397593
																	12	2178861	2178861	+	ENST00000399637.1	CACNA1C	Intron 1	16132	0	cg00756092
																	12	2332708	2332708	+	ENST00000399638.1	CACNA1C	Intron 3	169979	0	cg13977618
																	12	2697745	2697745	+	ENST00000399638.1	CACNA1C	Intron 18	535016	0	cg11879902
																	12	2419010	2419010	+	ENST00000399638.1	CACNA1C	Intron 3	256281	0	cg01895549
																	12	2224518	2224518	+	ENST00000399638.1	CACNA1C	CDS 2	61789	0	cg11895615
																	12	2323135	2323135	+	ENST00000399638.1	CACNA1C	Intron 3	160406	0	cg09436713
																	12	2273119	2273119	+	ENST00000399638.1	CACNA1C	Intron 3	110390	0	cg15397593
																	12	2178861	2178861	+	ENST00000399638.1	CACNA1C	Intron 1	16132	0	cg00756092
																	12	2332708	2332708	+	ENST00000399641.1	CACNA1C	Intron 3	169979	0	cg13977618
																	12	2697745	2697745	+	ENST00000399641.1	CACNA1C	Intron 18	535016	0	cg11879902
																	12	2419010	2419010	+	ENST00000399641.1	CACNA1C	Intron 3	256281	0	cg01895549
																	12	2224518	2224518	+	ENST00000399641.1	CACNA1C	CDS 2	61789	0	cg11895615
																	12	2323135	2323135	+	ENST00000399641.1	CACNA1C	Intron 3	160406	0	cg09436713
																	12	2273119	2273119	+	ENST00000399641.1	CACNA1C	Intron 3	110390	0	cg15397593
																	12	2178861	2178861	+	ENST00000399641.1	CACNA1C	Intron 1	16132	0	cg00756092
																	12	2332708	2332708	+	ENST00000399644.1	CACNA1C	Intron 3	169979	0	cg13977618
																	12	2697745	2697745	+	ENST00000399644.1	CACNA1C	Intron 18	535016	0	cg11879902
																	12	2419010	2419010	+	ENST00000399644.1	CACNA1C	Intron 3	256281	0	cg01895549
																	12	2224518	2224518	+	ENST00000399644.1	CACNA1C	CDS 2	61789	0	cg11895615
																	12	2323135	2323135	+	ENST00000399644.1	CACNA1C	Intron 3	160406	0	cg09436713
																	12	2273119	2273119	+	ENST00000399644.1	CACNA1C	Intron 3	110390	0	cg15397593
																	12	2178861	2178861	+	ENST00000399644.1	CACNA1C	Intron 1	16132	0	cg00756092
																	12	2332708	2332708	+	ENST00000399649.1	CACNA1C	Intron 3	169979	0	cg13977618
																	12	2697745	2697745	+	ENST00000399649.1	CACNA1C	Intron 18	535016	0	cg11879902
																	12	2419010	2419010	+	ENST00000399649.1	CACNA1C	Intron 3	256281	0	cg01895549
																	12	2224518	2224518	+	ENST00000399649.1	CACNA1C	CDS 2	61789	0	cg11895615
																	12	2323135	2323135	+	ENST00000399649.1	CACNA1C	Intron 3	160406	0	cg09436713
																	12	2273119	2273119	+	ENST00000399649.1	CACNA1C	Intron 3	110390	0	cg15397593
																	12	2178861	2178861	+	ENST00000399649.1	CACNA1C	Intron 1	16132	0	cg00756092
																	12	2332708	2332708	+	ENST00000402845.3	CACNA1C	Intron 3	169979	0	cg13977618
																	12	2697745	2697745	+	ENST00000402845.3	CACNA1C	Intron 18	535016	0	cg11879902
																	12	2419010	2419010	+	ENST00000402845.3	CACNA1C	Intron 3	256281	0	cg01895549
																	12	2224518	2224518	+	ENST00000402845.3	CACNA1C	CDS 2	61789	0	cg11895615
																	12	2323135	2323135	+	ENST00000402845.3	CACNA1C	Intron 3	160406	0	cg09436713
																	12	2273119	2273119	+	ENST00000402845.3	CACNA1C	Intron 3	110390	0	cg15397593
																	12	2178861	2178861	+	ENST00000402845.3	CACNA1C	Intron 1	16132	0	cg00756092
																	12	2332708	2332708	+	ENST00000406454.3	CACNA1C	Intron 3	169979	0	cg13977618
																	12	2697745	2697745	+	ENST00000406454.3	CACNA1C	Intron 18	535016	0	cg11879902
																	12	2419010	2419010	+	ENST00000406454.3	CACNA1C	Intron 3	256281	0	cg01895549
																	12	2224518	2224518	+	ENST00000406454.3	CACNA1C	CDS 2	61789	0	cg11895615
																	12	2323135	2323135	+	ENST00000406454.3	CACNA1C	Intron 3	160406	0	cg09436713
																	12	2273119	2273119	+	ENST00000406454.3	CACNA1C	Intron 3	110390	0	cg15397593
																	12	2178861	2178861	+	ENST00000406454.3	CACNA1C	Intron 1	16132	0	cg00756092
																	12	2332708	2332708	-	ENST00000544415.1	CACNA1C-AS4	Promoter	-62	0	cg13977618
																	12	2697745	2697745	+	ENST00000465278.1	CACNA1C	Non-coding	5695	0	cg11879902
																	12	2885744	2885744	-	ENST00000540093.1	RP11-885B4.1	Promoter	-4669	0	cg16270472
																	12	2905365	2905365	-	ENST00000540428.1	CBX3P4	Promoter	-1903	0	cg04979964
																	12	2905365	2905365	+	ENST00000001008.4	FKBP4	Promoter	1246	0	cg04979964
																	12	2905365	2905365	+	ENST00000001008.4	FKBP4	Intron 1	1246	0	cg04979964
																	12	2905365	2905365	+	ENST00000543769.1	FKBP4	Promoter	1130	0	cg04979964
																	12	2905365	2905365	+	ENST00000543769.1	FKBP4	Intron 1	1130	0	cg04979964
																	12	2905365	2905365	+	ENST00000540260.1	FKBP4	Promoter	542	0	cg04979964
																	12	2905365	2905365	+	ENST00000538622.1	FKBP4	Promoter	-482	0	cg04979964
																	12	2922145	2922145	-	ENST00000547834.1	RP4-816N1.6	Promoter	-76	0	cg15886957
																	12	2920853	2920853	-	ENST00000547834.1	RP4-816N1.6	Promoter	1216	0	cg25553477
																	12	2905365	2905365	+	ENST00000543037.1	FKBP4	Promoter	-2568	0	cg04979964
																	12	2905365	2905365	+	ENST00000539181.1	FKBP4	Promoter	-4979	0	cg04979964
																	12	2922145	2922145	-	ENST00000547794.1	RP4-816N1.6	Promoter	-162	0	cg15886957
																	12	2920853	2920853	-	ENST00000547794.1	RP4-816N1.6	Promoter	1130	0	cg25553477
																	12	2922145	2922145	-	ENST00000552469.1	RP4-816N1.6	Promoter	-597	0	cg15886957
																	12	2920853	2920853	-	ENST00000552469.1	RP4-816N1.6	Promoter	695	0	cg25553477
																	12	2922145	2922145	+	ENST00000228799.2	ITFG2	Promoter	357	0	cg15886957
																	12	2922145	2922145	+	ENST00000228799.2	ITFG2	Intron 1	357	0	cg15886957
																	12	2920853	2920853	+	ENST00000228799.2	ITFG2	Promoter	-935	0	cg25553477
																	12	2922145	2922145	+	ENST00000543029.1	ITFG2	Promoter	298	0	cg15886957
																	12	2920853	2920853	+	ENST00000543029.1	ITFG2	Promoter	-994	0	cg25553477
																	12	2922145	2922145	+	ENST00000419778.2	ITFG2	Promoter	294	0	cg15886957
																	12	2922145	2922145	+	ENST00000419778.2	ITFG2	5' UTR	294	0	cg15886957
																	12	2920853	2920853	+	ENST00000419778.2	ITFG2	Promoter	-998	0	cg25553477
																	12	2922145	2922145	+	ENST00000537851.1	ITFG2	Promoter	294	0	cg15886957
																	12	2922145	2922145	+	ENST00000537851.1	ITFG2	Intron 1	294	0	cg15886957
																	12	2920853	2920853	+	ENST00000537851.1	ITFG2	Promoter	-998	0	cg25553477
																	12	2922145	2922145	+	ENST00000540929.1	ITFG2	Promoter	286	0	cg15886957
																	12	2922145	2922145	+	ENST00000540929.1	ITFG2	Intron 1	286	0	cg15886957
																	12	2920853	2920853	+	ENST00000540929.1	ITFG2	Promoter	-1006	0	cg25553477
																	12	2922145	2922145	+	ENST00000542548.1	ITFG2	Promoter	286	0	cg15886957
																	12	2922145	2922145	+	ENST00000542548.1	ITFG2	5' UTR	286	0	cg15886957
																	12	2920853	2920853	+	ENST00000542548.1	ITFG2	Promoter	-1006	0	cg25553477
																	12	2922145	2922145	+	ENST00000541659.1	ITFG2	Promoter	218	0	cg15886957
																	12	2920853	2920853	+	ENST00000541659.1	ITFG2	Promoter	-1074	0	cg25553477
																	12	2922145	2922145	+	ENST00000535564.1	ITFG2	Promoter	-4251	0	cg15886957
																	12	2986353	2986353	-	ENST00000342628.2	FOXM1	Promoter	-200	0	cg11551902
																	12	2986353	2986353	-	ENST00000361953.3	FOXM1	Promoter	-146	0	cg11551902
																	12	2986353	2986353	-	ENST00000359843.3	FOXM1	Promoter	-245	0	cg11551902
																	12	2986353	2986353	-	ENST00000538564.1	FOXM1	Promoter	-2972	0	cg11551902
																	12	2986353	2986353	-	ENST00000537018.1	FOXM1	Promoter	-3049	0	cg11551902
																	12	2986353	2986353	-	ENST00000545049.1	FOXM1	Promoter	-2986	0	cg11551902
																	12	2986353	2986353	+	ENST00000536063.1	RHNO1	Promoter	929	0	cg11551902
																	12	2986353	2986353	+	ENST00000461997.2	RHNO1	Promoter	-12	0	cg11551902
																	12	2986353	2986353	+	ENST00000538636.1	RHNO1	Promoter	-12	0	cg11551902
																	12	2986353	2986353	+	ENST00000464682.2	RHNO1	Promoter	-21	0	cg11551902
																	12	2986353	2986353	+	ENST00000489288.2	RHNO1	Promoter	-28	0	cg11551902
																	12	2986353	2986353	+	ENST00000366285.2	RHNO1	Promoter	-36	0	cg11551902
																	12	2986353	2986353	+	ENST00000535978.1	RHNO1	Promoter	-36	0	cg11551902
																	12	2986353	2986353	+	ENST00000538700.1	RHNO1	Promoter	-36	0	cg11551902
																	12	2986353	2986353	+	ENST00000540184.1	TULP3	Promoter	-36	0	cg11551902
																	12	2999840	2999840	+	ENST00000540184.1	TULP3	5' UTR	13451	0	cg00770871
																	12	2999840	2999840	+	ENST00000544943.1	TULP3	Promoter	-213	0	cg00770871
																	12	2999840	2999840	+	ENST00000538354.1	TULP3	Promoter	-217	0	cg00770871
																	12	2999840	2999840	+	ENST00000545331.1	TULP3	Promoter	-217	0	cg00770871
																	12	2999840	2999840	+	ENST00000448120.2	TULP3	Promoter	-223	0	cg00770871
																	12	2999840	2999840	+	ENST00000397132.2	TULP3	Promoter	-233	0	cg00770871
																	12	3069141	3069141	+	ENST00000358409.2	TEAD4	Promoter	645	0	cg09425708
																	12	3069141	3069141	+	ENST00000358409.2	TEAD4	5' UTR	645	0	cg09425708
																	12	3072837	3072837	+	ENST00000358409.2	TEAD4	5' UTR	4341	0	cg04790739
																	12	3069141	3069141	+	ENST00000540314.1	TEAD4	Promoter	569	0	cg09425708
																	12	3072837	3072837	+	ENST00000540314.1	TEAD4	Non-coding	4265	0	cg04790739
																	12	3069141	3069141	+	ENST00000536826.1	TEAD4	Promoter	568	0	cg09425708
																	12	3072837	3072837	+	ENST00000536826.1	TEAD4	Non-coding	4264	0	cg04790739
																	12	3069141	3069141	+	ENST00000359864.2	TEAD4	Promoter	561	0	cg09425708
																	12	3069141	3069141	+	ENST00000359864.2	TEAD4	5' UTR	561	0	cg09425708
																	12	3072837	3072837	+	ENST00000359864.2	TEAD4	5' UTR	4257	0	cg04790739
																	12	3069141	3069141	+	ENST00000543035.1	TEAD4	Promoter	179	0	cg09425708
																	12	3069141	3069141	+	ENST00000543035.1	TEAD4	5' UTR	179	0	cg09425708
																	12	3072837	3072837	+	ENST00000543035.1	TEAD4	5' UTR	3875	0	cg04790739
																	12	3069141	3069141	+	ENST00000397122.2	TEAD4	Promoter	58	0	cg09425708
																	12	3069141	3069141	+	ENST00000397122.2	TEAD4	5' UTR	58	0	cg09425708
																	12	3072837	3072837	+	ENST00000397122.2	TEAD4	5' UTR	3754	0	cg04790739
																	12	3069141	3069141	+	ENST00000443986.2	TEAD4	Promoter	31	0	cg09425708
																	12	3069141	3069141	+	ENST00000443986.2	TEAD4	5' UTR	31	0	cg09425708
																	12	3072837	3072837	+	ENST00000443986.2	TEAD4	5' UTR	3727	0	cg04790739
																	12	3258079	3258079	+	ENST00000537971.1	TSPAN9	5' UTR	71558	0	cg15612261
																	12	3242272	3242272	+	ENST00000537971.1	TSPAN9	5' UTR	55751	0	cg10039504
																	12	3258079	3258079	+	ENST00000011898.5	TSPAN9	5' UTR	71536	0	cg15612261
																	12	3242272	3242272	+	ENST00000011898.5	TSPAN9	5' UTR	55729	0	cg10039504
																	12	3258079	3258079	+	ENST00000444315.2	TSPAN9	5' UTR	71536	0	cg15612261
																	12	3242272	3242272	+	ENST00000444315.2	TSPAN9	5' UTR	55729	0	cg10039504
																	12	3258079	3258079	+	ENST00000539784.1	TSPAN9-IT1	Promoter	-884	0	cg15612261
																	12	3428434	3428434	+	ENST00000432994.2	RP5-1063M23.2	Promoter	550	0	cg27015385
																	12	3428434	3428434	+	ENST00000543036.1	RP5-1063M23.2	Promoter	-173	0	cg27015385
																	12	3478676	3478676	+	ENST00000542449.1	RP11-476M19.2	Promoter	1677	0	cg01683911
																	12	3946654	3946654	-	ENST00000416739.1	PARP11	Intron 1	35949	0	cg02242794
																	12	3946654	3946654	-	ENST00000397096.2	PARP11	5' UTR	35955	0	cg02242794
																	12	3946654	3946654	-	ENST00000228820.4	PARP11	Intron 1	35887	0	cg02242794
																	12	3946654	3946654	-	ENST00000427057.2	PARP11	5' UTR	35868	0	cg02242794
																	12	3946654	3946654	-	ENST00000447133.3	PARP11	5' UTR	35955	0	cg02242794
																	12	3946654	3946654	-	ENST00000458162.2	PARP11	Intron 1	35883	0	cg02242794
																	12	3946654	3946654	-	ENST00000453942.2	PARP11	Intron 1	35863	0	cg02242794
																	12	3946654	3946654	-	ENST00000450737.2	PARP11	5' UTR	35955	0	cg02242794
																	12	3946654	3946654	+	ENST00000237841.5	HIN1L	Promoter	-1971	0	cg02242794
																	12	4387662	4387662	-	ENST00000539135.1	RP11-264F23.3	Promoter	-2311	0	cg07487685
																	12	4387794	4387794	-	ENST00000539135.1	RP11-264F23.3	Promoter	-2443	0	cg08333564
																	12	4384404	4384404	-	ENST00000539135.1	RP11-264F23.3	Promoter	947	0	cg13391820
																	12	4380729	4380729	-	ENST00000539135.1	RP11-264F23.3	Non-coding	4622	0	cg08663201
																	12	4387662	4387662	-	ENST00000537370.1	RP11-264F23.4	Promoter	-3430	0	cg07487685
																	12	4387794	4387794	-	ENST00000537370.1	RP11-264F23.4	Promoter	-3562	0	cg08333564
																	12	4384404	4384404	-	ENST00000537370.1	RP11-264F23.4	Promoter	-172	0	cg13391820
																	12	4380729	4380729	-	ENST00000537370.1	RP11-264F23.4	Non-coding	3503	0	cg08663201
																	12	4387662	4387662	+	ENST00000261254.3	CCND2	Intron 2	4724	0	cg07487685
																	12	4387794	4387794	+	ENST00000261254.3	CCND2	Intron 2	4856	0	cg08333564
																	12	4384404	4384404	+	ENST00000261254.3	CCND2	Promoter	1466	0	cg13391820
																	12	4384404	4384404	+	ENST00000261254.3	CCND2	Intron 1	1466	0	cg13391820
																	12	4380729	4380729	+	ENST00000261254.3	CCND2	Promoter	-2209	0	cg08663201
																	12	4387662	4387662	+	ENST00000536537.1	CCND2	Promoter	2432	0	cg07487685
																	12	4387662	4387662	+	ENST00000536537.1	CCND2	Intron 1	2432	0	cg07487685
																	12	4387794	4387794	+	ENST00000536537.1	CCND2	Promoter	2564	0	cg08333564
																	12	4387794	4387794	+	ENST00000536537.1	CCND2	Intron 1	2564	0	cg08333564
																	12	4384404	4384404	+	ENST00000536537.1	CCND2	Promoter	-826	0	cg13391820
																	12	4380729	4380729	+	ENST00000536537.1	CCND2	Promoter	-4501	0	cg08663201
																	12	4387662	4387662	+	ENST00000536795.1	CCND2	Promoter	-172	0	cg07487685
																	12	4387794	4387794	+	ENST00000536795.1	CCND2	Promoter	-40	0	cg08333564
																	12	4384404	4384404	+	ENST00000536795.1	CCND2	Promoter	-3430	0	cg13391820
																	12	4387662	4387662	+	ENST00000541542.1	CCND2	Promoter	-304	0	cg07487685
																	12	4387794	4387794	+	ENST00000541542.1	CCND2	Promoter	-172	0	cg08333564
																	12	4384404	4384404	+	ENST00000541542.1	CCND2	Promoter	-3562	0	cg13391820
																	12	4477745	4477745	-	ENST00000237837.1	FGF23	3' UTR	11150	0	cg11235951
																	12	4492769	4492769	-	ENST00000237837.1	FGF23	Promoter	-3874	0	cg09842685
																	12	4659693	4659693	+	ENST00000321524.7	RAD51AP1	Intron 7	11743	0	cg10462601
																	12	4659693	4659693	+	ENST00000536886.1	RAD51AP1	3' UTR	11658	0	cg10462601
																	12	4659693	4659693	+	ENST00000398012.3	RAD51AP1	3' UTR	11644	0	cg10462601
																	12	4659693	4659693	+	ENST00000543041.1	RAD51AP1	Intron 5	11644	0	cg10462601
																	12	4659693	4659693	+	ENST00000544110.1	RAD51AP1	3' UTR	11644	0	cg10462601
																	12	4659693	4659693	+	ENST00000228843.9	RAD51AP1	Intron 7	11637	0	cg10462601
																	12	4659693	4659693	+	ENST00000352618.4	RAD51AP1	Intron 6	11637	0	cg10462601
																	12	4659693	4659693	+	ENST00000442992.2	RAD51AP1	3' UTR	11637	0	cg10462601
																	12	4659693	4659693	+	ENST00000535558.1	RAD51AP1	3' UTR	11637	0	cg10462601
																	12	4659693	4659693	+	ENST00000544927.1	RAD51AP1	Intron 6	11597	0	cg10462601
																	12	4659693	4659693	+	ENST00000536117.1	RAD51AP1	Intron 5	8643	0	cg10462601
																	12	4659693	4659693	+	ENST00000544029.1	RAD51AP1	Non-coding	6743	0	cg10462601
																	12	4659693	4659693	+	ENST00000544931.1	RAD51AP1	Promoter	12	0	cg10462601
																	12	4758712	4758712	+	ENST00000536588.1	RP11-500M8.7	3' UTR	44602	0	cg23554150
																	12	4758712	4758712	-	ENST00000545990.2	AKAP3	Promoter	-498	0	cg23554150
																	12	4758712	4758712	-	ENST00000228850.1	AKAP3	Promoter	-4368	0	cg23554150
																	12	4758712	4758712	-	ENST00000540967.1	AKAP3	Promoter	-4345	0	cg23554150
																	12	4758712	4758712	-	ENST00000536414.1	AKAP3	Promoter	-4388	0	cg23554150
																	12	4758712	4758712	-	ENST00000541484.1	AKAP3	Promoter	-498	0	cg23554150
																	12	4758712	4758712	-	ENST00000544636.1	AKAP3	Promoter	-537	0	cg23554150
																	12	4758712	4758712	+	ENST00000539573.1	NDUFA9	Promoter	451	0	cg23554150
																	12	4758712	4758712	+	ENST00000266544.5	NDUFA9	Promoter	439	0	cg23554150
																	12	4758712	4758712	+	ENST00000266544.5	NDUFA9	Intron 1	439	0	cg23554150
																	12	4758712	4758712	+	ENST00000542369.1	NDUFA9	Promoter	431	0	cg23554150
																	12	4758712	4758712	+	ENST00000396655.2	NDUFA9	Promoter	429	0	cg23554150
																	12	4758712	4758712	+	ENST00000544679.1	NDUFA9	Promoter	427	0	cg23554150
																	12	4758712	4758712	+	ENST00000535050.1	NDUFA9	Promoter	-3955	0	cg23554150
																	12	4915878	4915878	+	ENST00000542998.1	GALNT8	Intron 3	43368	0	cg26215982
																	12	4915878	4915878	-	ENST00000542988.1	RP11-234B24.4	Promoter	1930	0	cg26215982
																	12	4915878	4915878	+	ENST00000280684.3	KCNA6	Promoter	-2464	0	cg26215982
																	12	4915878	4915878	+	ENST00000433855.1	KCNA6	Promoter	-2464	0	cg26215982
																	12	5603131	5603131	+	ENST00000535299.1	NTF3	Non-coding	61853	0	cg02554564
																	12	5603542	5603542	+	ENST00000535299.1	NTF3	Non-coding	62264	0	cg04740359
																	12	5603131	5603131	+	ENST00000423158.3	NTF3	Intron 1	61852	0	cg02554564
																	12	5603542	5603542	+	ENST00000423158.3	NTF3	3' UTR	62263	0	cg04740359
																	12	5603131	5603131	+	ENST00000543548.1	NTF3	Non-coding	60840	0	cg02554564
																	12	5603542	5603542	+	ENST00000543548.1	NTF3	Non-coding	61251	0	cg04740359
																	12	5603131	5603131	+	ENST00000331010.6	NTF3	Promoter	-167	0	cg02554564
																	12	5603542	5603542	+	ENST00000331010.6	NTF3	Promoter	244	0	cg04740359
																	12	5671284	5671284	-	ENST00000536751.1	ANO2	Promoter	1220	0	cg12441314
																	12	5851581	5851581	-	ENST00000327087.8	ANO2	Intron 12	203818	0	cg20378408
																	12	5690131	5690131	-	ENST00000327087.8	ANO2	Intron 21	365268	0	cg23162479
																	12	5851581	5851581	-	ENST00000356134.5	ANO2	Intron 13	203818	0	cg20378408
																	12	5690131	5690131	-	ENST00000356134.5	ANO2	Intron 22	365268	0	cg23162479
																	12	5851581	5851581	-	ENST00000546188.1	ANO2	Intron 12	203818	0	cg20378408
																	12	5690131	5690131	-	ENST00000546188.1	ANO2	Intron 21	365268	0	cg23162479
																	12	5690131	5690131	+	ENST00000545761.1	RP11-592H6.3	Promoter	-2832	0	cg23162479
																	12	5851581	5851581	-	ENST00000545860.1	ANO2	Promoter	-2446	0	cg20378408
																	12	5851581	5851581	-	ENST00000538154.1	ANO2	Promoter	-1291	0	cg20378408
																	12	5851581	5851581	-	ENST00000540543.1	ANO2	Promoter	-1303	0	cg20378408
																	12	6167147	6167147	-	ENST00000261405.5	VWF	CDS 14	66695	0	cg06539924
																	12	6167147	6167147	-	ENST00000538635.1	VWF	Non-coding	66790	0	cg06539924
																	12	6343862	6343862	+	ENST00000382518.1	CD9	Intron 5	34981	0	cg01887322
																	12	6307435	6307435	+	ENST00000382518.1	CD9	Promoter	-1446	0	cg25926078
																	12	6314137	6314137	+	ENST00000382518.1	CD9	Intron 2	5256	0	cg19659642
																	12	6307435	6307435	+	ENST00000543916.1	CD9	Promoter	-1575	0	cg25926078
																	12	6314137	6314137	+	ENST00000543916.1	CD9	Non-coding	5127	0	cg19659642
																	12	6343862	6343862	+	ENST00000536586.1	CD9	Intron 5	34821	0	cg01887322
																	12	6307435	6307435	+	ENST00000536586.1	CD9	Promoter	-1606	0	cg25926078
																	12	6314137	6314137	+	ENST00000536586.1	CD9	Intron 2	5096	0	cg19659642
																	12	6343862	6343862	+	ENST00000382519.4	CD9	Intron 5	34311	0	cg01887322
																	12	6307435	6307435	+	ENST00000382519.4	CD9	Promoter	-2116	0	cg25926078
																	12	6314137	6314137	+	ENST00000382519.4	CD9	Intron 1	4586	0	cg19659642
																	12	6307435	6307435	+	ENST00000546073.1	CD9	Promoter	-2131	0	cg25926078
																	12	6314137	6314137	+	ENST00000546073.1	CD9	Non-coding	4571	0	cg19659642
																	12	6307435	6307435	+	ENST00000538834.1	CD9	Promoter	-2143	0	cg25926078
																	12	6314137	6314137	+	ENST00000538834.1	CD9	Non-coding	4559	0	cg19659642
																	12	6307435	6307435	+	ENST00000538418.1	CD9	Promoter	-2167	0	cg25926078
																	12	6314137	6314137	+	ENST00000538418.1	CD9	Non-coding	4535	0	cg19659642
																	12	6343862	6343862	+	ENST00000009180.4	CD9	Intron 4	34247	0	cg01887322
																	12	6307435	6307435	+	ENST00000009180.4	CD9	Promoter	-2180	0	cg25926078
																	12	6314137	6314137	+	ENST00000009180.4	CD9	Intron 1	4522	0	cg19659642
																	12	6343862	6343862	+	ENST00000382515.2	CD9	Intron 4	33899	0	cg01887322
																	12	6307435	6307435	+	ENST00000382515.2	CD9	Promoter	-2528	0	cg25926078
																	12	6314137	6314137	+	ENST00000382515.2	CD9	5' UTR	4174	0	cg19659642
																	12	6343862	6343862	+	ENST00000481267.1	CD9	Non-coding	9710	0	cg01887322
																	12	6343862	6343862	+	ENST00000540891.1	CD9	Promoter	2510	0	cg01887322
																	12	6343862	6343862	-	ENST00000365448.1	Y_RNA	Promoter	-240	0	cg01887322
																	12	6421768	6421768	+	ENST00000011684.7	PLEKHG6	Promoter	2166	0	cg26081413
																	12	6421768	6421768	+	ENST00000011684.7	PLEKHG6	Intron 2	2166	0	cg26081413
																	12	6421768	6421768	+	ENST00000536531.1	PLEKHG6	Promoter	1864	0	cg26081413
																	12	6421768	6421768	+	ENST00000536531.1	PLEKHG6	Intron 2	1864	0	cg26081413
																	12	6421768	6421768	+	ENST00000538208.1	PLEKHG6	Promoter	1792	0	cg26081413
																	12	6421768	6421768	+	ENST00000396988.3	PLEKHG6	Promoter	1669	0	cg26081413
																	12	6421768	6421768	+	ENST00000396988.3	PLEKHG6	Intron 2	1669	0	cg26081413
																	12	6421768	6421768	+	ENST00000449001.2	PLEKHG6	Promoter	-49	0	cg26081413
																	12	6421768	6421768	+	ENST00000543000.1	PLEKHG6	Promoter	-4965	0	cg26081413
																	12	6474462	6474462	-	ENST00000360168.3	SCNN1A	Intron 1	9929	0	cg23827669
																	12	6474462	6474462	-	ENST00000358945.3	SCNN1A	Intron 1	9929	0	cg23827669
																	12	6474462	6474462	-	ENST00000228916.2	SCNN1A	Intron 2	10254	0	cg23827669
																	12	6474462	6474462	-	ENST00000540037.1	SCNN1A	Promoter	-1148	0	cg23827669
																	12	6474462	6474462	-	ENST00000338748.5	SCNN1A	Intron 1	9508	0	cg23827669
																	12	6474462	6474462	-	ENST00000396966.2	SCNN1A	Intron 1	9508	0	cg23827669
																	12	6474462	6474462	-	ENST00000543768.1	SCNN1A	Intron 2	12064	0	cg23827669
																	12	6474462	6474462	-	ENST00000538979.1	SCNN1A	Non-coding	10139	0	cg23827669
																	12	6474462	6474462	-	ENST00000541249.1	SCNN1A	Promoter	-3123	0	cg23827669
																	12	6474462	6474462	-	ENST00000542966.1	SCNN1A	Promoter	-1670	0	cg23827669
																	12	6474462	6474462	-	ENST00000544882.1	SCNN1A	Non-coding	10268	0	cg23827669
																	12	6474462	6474462	-	ENST00000536176.1	SCNN1A	Non-coding	10084	0	cg23827669
																	12	6709750	6709750	-	ENST00000309577.6	CHD4	CDS 8	6802	0	cg06149018
																	12	6704111	6704111	-	ENST00000309577.6	CHD4	Intron 14	12441	0	cg03487870
																	12	6709750	6709750	-	ENST00000357008.2	CHD4	CDS 8	6802	0	cg06149018
																	12	6704111	6704111	-	ENST00000357008.2	CHD4	Intron 14	12441	0	cg03487870
																	12	6709750	6709750	-	ENST00000544040.1	CHD4	CDS 8	6841	0	cg06149018
																	12	6704111	6704111	-	ENST00000544040.1	CHD4	Intron 14	12480	0	cg03487870
																	12	6709750	6709750	-	ENST00000544484.1	CHD4	CDS 8	6785	0	cg06149018
																	12	6704111	6704111	-	ENST00000544484.1	CHD4	Intron 14	12424	0	cg03487870
																	12	6704111	6704111	-	ENST00000536301.1	CHD4	Promoter	-3359	0	cg03487870
																	12	6704111	6704111	-	ENST00000537634.1	CHD4	Promoter	-2479	0	cg03487870
																	12	6704111	6704111	-	ENST00000545083.1	CHD4	Promoter	-2208	0	cg03487870
																	12	6709750	6709750	-	ENST00000536999.1	CHD4	Promoter	-2524	0	cg06149018
																	12	6709750	6709750	-	ENST00000535810.1	CHD4	Promoter	467	0	cg06149018
																	12	6709750	6709750	-	ENST00000545942.1	CHD4	CDS 8	6893	0	cg06149018
																	12	6709750	6709750	-	ENST00000430771.2	CHD4	Promoter	2559	0	cg06149018
																	12	6772506	6772506	-	ENST00000341550.4	ING4	Promoter	-191	0	cg23354319
																	12	6772506	6772506	-	ENST00000396807.4	ING4	Promoter	-199	0	cg23354319
																	12	6772506	6772506	-	ENST00000446105.2	ING4	Promoter	-197	0	cg23354319
																	12	6772506	6772506	-	ENST00000469749.1	ING4	Promoter	-225	0	cg23354319
																	12	6772506	6772506	-	ENST00000472002.1	ING4	Promoter	-225	0	cg23354319
																	12	6772506	6772506	-	ENST00000488381.1	ING4	Promoter	-210	0	cg23354319
																	12	6772506	6772506	-	ENST00000412586.2	ING4	Promoter	-238	0	cg23354319
																	12	6772506	6772506	-	ENST00000423703.2	ING4	Promoter	-238	0	cg23354319
																	12	6772506	6772506	-	ENST00000444704.2	ING4	Promoter	-238	0	cg23354319
																	12	6772506	6772506	-	ENST00000437149.2	ING4	Promoter	-220	0	cg23354319
																	12	6772506	6772506	-	ENST00000467678.1	ING4	Promoter	-256	0	cg23354319
																	12	6772506	6772506	-	ENST00000479301.1	ING4	Promoter	-210	0	cg23354319
																	12	6772506	6772506	-	ENST00000493873.1	ING4	Promoter	-254	0	cg23354319
																	12	6772506	6772506	-	ENST00000493267.1	ING4	Promoter	-235	0	cg23354319
																	12	6772506	6772506	+	ENST00000589924.1	RP4-761J14.8	Promoter	80	0	cg23354319
																	12	6772506	6772506	+	ENST00000586338.1	RP4-761J14.8	Promoter	-4688	0	cg23354319
																	12	6836105	6836105	+	ENST00000543155.1	COPS7A	Intron 2	3198	0	cg04105166
																	12	6836105	6836105	+	ENST00000455113.2	COPS7A	Promoter	2900	0	cg04105166
																	12	6836105	6836105	+	ENST00000455113.2	COPS7A	Intron 2	2900	0	cg04105166
																	12	6836105	6836105	+	ENST00000542150.1	COPS7A	Promoter	2893	0	cg04105166
																	12	6836105	6836105	+	ENST00000229251.3	COPS7A	Promoter	2868	0	cg04105166
																	12	6836105	6836105	+	ENST00000229251.3	COPS7A	Intron 2	2868	0	cg04105166
																	12	6836105	6836105	+	ENST00000539735.1	COPS7A	Promoter	2860	0	cg04105166
																	12	6836105	6836105	+	ENST00000539735.1	COPS7A	Intron 2	2860	0	cg04105166
																	12	6836105	6836105	+	ENST00000543170.1	COPS7A	Promoter	2858	0	cg04105166
																	12	6836105	6836105	+	ENST00000543170.1	COPS7A	Intron 2	2858	0	cg04105166
																	12	6836105	6836105	+	ENST00000538410.1	COPS7A	Promoter	2857	0	cg04105166
																	12	6836105	6836105	+	ENST00000538410.1	COPS7A	Intron 2	2857	0	cg04105166
																	12	6836105	6836105	+	ENST00000540408.1	COPS7A	Promoter	2849	0	cg04105166
																	12	6836105	6836105	+	ENST00000540408.1	COPS7A	Intron 2	2849	0	cg04105166
																	12	6836105	6836105	+	ENST00000537022.1	COPS7A	Promoter	2828	0	cg04105166
																	12	6836105	6836105	+	ENST00000537022.1	COPS7A	3' UTR	2828	0	cg04105166
																	12	6836105	6836105	+	ENST00000543939.1	COPS7A	Promoter	2820	0	cg04105166
																	12	6836105	6836105	+	ENST00000543939.1	COPS7A	Intron 2	2820	0	cg04105166
																	12	6836105	6836105	+	ENST00000538375.1	COPS7A	Promoter	2804	0	cg04105166
																	12	6836105	6836105	+	ENST00000538375.1	COPS7A	Intron 2	2804	0	cg04105166
																	12	6836105	6836105	+	ENST00000544725.1	COPS7A	Promoter	2755	0	cg04105166
																	12	6836105	6836105	+	ENST00000544725.1	COPS7A	Intron 2	2755	0	cg04105166
																	12	6836105	6836105	+	ENST00000534947.1	COPS7A	Promoter	2652	0	cg04105166
																	12	6836105	6836105	+	ENST00000534947.1	COPS7A	Intron 1	2652	0	cg04105166
																	12	6836105	6836105	+	ENST00000536872.1	COPS7A	Promoter	2648	0	cg04105166
																	12	6836105	6836105	+	ENST00000536872.1	COPS7A	Intron 1	2648	0	cg04105166
																	12	6836105	6836105	+	ENST00000546229.1	COPS7A	Promoter	2646	0	cg04105166
																	12	6836105	6836105	+	ENST00000546229.1	COPS7A	Intron 2	2646	0	cg04105166
																	12	6836105	6836105	+	ENST00000541866.1	COPS7A	Promoter	2645	0	cg04105166
																	12	6836105	6836105	+	ENST00000541866.1	COPS7A	Intron 1	2645	0	cg04105166
																	12	6836105	6836105	+	ENST00000534877.1	COPS7A	Promoter	2641	0	cg04105166
																	12	6836105	6836105	+	ENST00000534877.1	COPS7A	Intron 2	2641	0	cg04105166
																	12	6836105	6836105	+	ENST00000538753.1	COPS7A	Promoter	2633	0	cg04105166
																	12	6836105	6836105	+	ENST00000538753.1	COPS7A	Intron 2	2633	0	cg04105166
																	12	6836105	6836105	+	ENST00000543537.1	COPS7A	Promoter	2633	0	cg04105166
																	12	6836105	6836105	+	ENST00000543537.1	COPS7A	Intron 2	2633	0	cg04105166
																	12	6836105	6836105	+	ENST00000544316.1	COPS7A	Promoter	2502	0	cg04105166
																	12	6836105	6836105	+	ENST00000542630.1	COPS7A	Promoter	-2096	0	cg04105166
																	12	6861479	6861479	-	ENST00000435120.1	MLF2	Promoter	604	0	cg19127552
																	12	6861479	6861479	-	ENST00000435120.1	MLF2	5' UTR	604	0	cg19127552
																	12	6861479	6861479	-	ENST00000203630.5	MLF2	Promoter	1243	0	cg19127552
																	12	6861479	6861479	-	ENST00000203630.5	MLF2	5' UTR	1243	0	cg19127552
																	12	6861479	6861479	-	ENST00000541305.1	MLF2	Promoter	-1994	0	cg19127552
																	12	6861479	6861479	-	ENST00000542154.1	MLF2	Promoter	604	0	cg19127552
																	12	6861479	6861479	-	ENST00000542154.1	MLF2	5' UTR	604	0	cg19127552
																	12	6874964	6874964	-	ENST00000539187.1	MLF2	Promoter	1678	0	cg20006825
																	12	6874964	6874964	-	ENST00000539187.1	MLF2	5' UTR	1678	0	cg20006825
																	12	6874375	6874375	-	ENST00000539187.1	MLF2	Promoter	2267	0	cg08568146
																	12	6874375	6874375	-	ENST00000539187.1	MLF2	5' UTR	2267	0	cg08568146
																	12	6861479	6861479	-	ENST00000539187.1	MLF2	5' UTR	15163	0	cg19127552
																	12	6861479	6861479	-	ENST00000537126.1	MLF2	Promoter	757	0	cg19127552
																	12	6861479	6861479	-	ENST00000537126.1	MLF2	5' UTR	757	0	cg19127552
																	12	6861479	6861479	-	ENST00000541346.1	MLF2	Promoter	805	0	cg19127552
																	12	6861479	6861479	-	ENST00000540710.1	MLF2	Promoter	396	0	cg19127552
																	12	6861479	6861479	-	ENST00000540710.1	MLF2	5' UTR	396	0	cg19127552
																	12	6861479	6861479	-	ENST00000564181.1	MLF2	Promoter	-1156	0	cg19127552
																	12	6861479	6861479	-	ENST00000536207.1	MLF2	Promoter	366	0	cg19127552
																	12	6861479	6861479	-	ENST00000536207.1	MLF2	5' UTR	366	0	cg19127552
																	12	6861479	6861479	-	ENST00000536249.1	MLF2	Promoter	655	0	cg19127552
																	12	6874964	6874964	+	ENST00000540667.1	PTMS	Promoter	282	0	cg20006825
																	12	6874375	6874375	+	ENST00000540667.1	PTMS	Promoter	-307	0	cg08568146
																	12	6874964	6874964	+	ENST00000389462.4	PTMS	Promoter	-577	0	cg20006825
																	12	6874375	6874375	+	ENST00000389462.4	PTMS	Promoter	-1166	0	cg08568146
																	12	6874964	6874964	+	ENST00000540874.1	PTMS	Promoter	-578	0	cg20006825
																	12	6874375	6874375	+	ENST00000540874.1	PTMS	Promoter	-1167	0	cg08568146
																	12	6874964	6874964	+	ENST00000309083.6	PTMS	Promoter	-579	0	cg20006825
																	12	6874375	6874375	+	ENST00000309083.6	PTMS	Promoter	-1168	0	cg08568146
																	12	6874964	6874964	+	ENST00000540828.2	PTMS	Promoter	-933	0	cg20006825
																	12	6874375	6874375	+	ENST00000540828.2	PTMS	Promoter	-1522	0	cg08568146
																	12	6874964	6874964	+	ENST00000538057.1	PTMS	Promoter	-3255	0	cg20006825
																	12	6874375	6874375	+	ENST00000538057.1	PTMS	Promoter	-3844	0	cg08568146
																	12	6982540	6982540	-	ENST00000523102.1	SPSB2	Promoter	-90	0	cg06176834
																	12	6982535	6982535	-	ENST00000523102.1	SPSB2	Promoter	-85	0	cg22855052
																	12	6982540	6982540	-	ENST00000524270.1	SPSB2	Promoter	-39	0	cg06176834
																	12	6982535	6982535	-	ENST00000524270.1	SPSB2	Promoter	-34	0	cg22855052
																	12	6982540	6982540	-	ENST00000519357.1	SPSB2	Promoter	-39	0	cg06176834
																	12	6982535	6982535	-	ENST00000519357.1	SPSB2	Promoter	-34	0	cg22855052
																	12	6982540	6982540	-	ENST00000432205.1	SPSB2	Non-coding	8912	0	cg06176834
																	12	6982535	6982535	-	ENST00000432205.1	SPSB2	Non-coding	8917	0	cg22855052
																	12	6982540	6982540	+	ENST00000412023.1	RPL13P5	Promoter	-13	0	cg06176834
																	12	6982535	6982535	+	ENST00000412023.1	RPL13P5	Promoter	-18	0	cg22855052
																	12	6982540	6982540	+	ENST00000451612.1	RPL13P5	Promoter	-103	0	cg06176834
																	12	6982535	6982535	+	ENST00000451612.1	RPL13P5	Promoter	-108	0	cg22855052
																	12	6982540	6982540	+	ENST00000433346.1	LRRC23	Promoter	-193	0	cg06176834
																	12	6982535	6982535	+	ENST00000433346.1	LRRC23	Promoter	-198	0	cg22855052
																	12	6982540	6982540	+	ENST00000274820.7	RPL13P5	Promoter	-277	0	cg06176834
																	12	6982535	6982535	+	ENST00000274820.7	RPL13P5	Promoter	-282	0	cg22855052
																	12	6982540	6982540	+	ENST00000421824.1	RPL13P5	Promoter	-280	0	cg06176834
																	12	6982535	6982535	+	ENST00000421824.1	RPL13P5	Promoter	-285	0	cg22855052
																	12	6982540	6982540	+	ENST00000449039.1	LRRC23	Promoter	-306	0	cg06176834
																	12	6982535	6982535	+	ENST00000449039.1	LRRC23	Promoter	-311	0	cg22855052
																	12	7070562	7070562	+	ENST00000539029.1	PTPN6	Promoter	2077	0	cg19942083
																	12	7070562	7070562	+	ENST00000542761.1	PTPN6	Promoter	1986	0	cg19942083
																	12	7070562	7070562	+	ENST00000537533.1	PTPN6	Promoter	1823	0	cg19942083
																	12	7070562	7070562	+	ENST00000607161.1	EMG1	Promoter	-1846	0	cg19942083
																	12	7070562	7070562	+	ENST00000537269.1	U47924.27	Promoter	-1847	0	cg19942083
																	12	7070562	7070562	+	ENST00000384980.1	MIR200C	Promoter	-2300	0	cg19942083
																	12	7070562	7070562	+	ENST00000384975.1	MIR141	Promoter	-2698	0	cg19942083
																	12	7070562	7070562	+	ENST00000606539.1	U47924.29	Promoter	-3550	0	cg19942083
																	12	7126460	7126460	-	ENST00000261407.4	LPCAT3	Promoter	-645	0	cg07380405
																	12	7126460	7126460	-	ENST00000535479.1	LPCAT3	Promoter	-678	0	cg07380405
																	12	7126460	7126460	-	ENST00000540090.1	LPCAT3	Promoter	-681	0	cg07380405
																	12	7126460	7126460	-	ENST00000543794.1	LPCAT3	Promoter	-681	0	cg07380405
																	12	7126460	7126460	-	ENST00000536797.1	LPCAT3	Promoter	-681	0	cg07380405
																	12	7126460	7126460	-	ENST00000536971.1	LPCAT3	Promoter	-681	0	cg07380405
																	12	7126460	7126460	-	ENST00000538910.1	LPCAT3	Promoter	-681	0	cg07380405
																	12	7126460	7126460	+	ENST00000406697.1	C1S	5' UTR	30109	0	cg07380405
																	12	7144056	7144056	+	ENST00000406697.1	C1S	5' UTR	47705	0	cg12634560
																	12	7261691	7261691	-	ENST00000545280.1	C1RL	Promoter	103	0	cg17717549
																	12	7261691	7261691	-	ENST00000545280.1	C1RL	Intron 1	103	0	cg17717549
																	12	7261691	7261691	-	ENST00000266542.4	C1RL	Promoter	179	0	cg17717549
																	12	7261691	7261691	-	ENST00000266542.4	C1RL	Intron 1	179	0	cg17717549
																	12	7261691	7261691	-	ENST00000544702.1	C1RL	Promoter	144	0	cg17717549
																	12	7261691	7261691	-	ENST00000544702.1	C1RL	Intron 1	144	0	cg17717549
																	12	7261691	7261691	-	ENST00000543933.1	C1RL	Promoter	103	0	cg17717549
																	12	7261691	7261691	-	ENST00000543933.1	C1RL	Intron 1	103	0	cg17717549
																	12	7261691	7261691	-	ENST00000537833.1	C1RL	Promoter	-791	0	cg17717549
																	12	7261691	7261691	-	ENST00000534969.1	C1RL	Promoter	-795	0	cg17717549
																	12	7261691	7261691	-	ENST00000545337.1	C1RL	Promoter	116	0	cg17717549
																	12	7261691	7261691	-	ENST00000545337.1	C1RL	Intron 1	116	0	cg17717549
																	12	7261691	7261691	-	ENST00000543941.1	C1RL	Promoter	-493	0	cg17717549
																	12	7261691	7261691	+	ENST00000435921.2	C1RL-AS1	Promoter	1043	0	cg17717549
																	12	7261691	7261691	-	ENST00000539927.1	C1RL	Promoter	34	0	cg17717549
																	12	7261691	7261691	+	ENST00000541775.1	C1RL-AS1	Promoter	787	0	cg17717549
																	12	7261691	7261691	+	ENST00000382215.3	C1RL-AS1	Promoter	524	0	cg17717549
																	12	7261691	7261691	+	ENST00000536679.1	C1RL-AS1	Promoter	524	0	cg17717549
																	12	7281566	7281566	-	ENST00000266560.3	RBP5	Promoter	-27	0	cg15882878
																	12	7281566	7281566	-	ENST00000542784.1	RBP5	Promoter	-408	0	cg15882878
																	12	7281566	7281566	-	ENST00000542370.1	RBP5	Promoter	-96	0	cg15882878
																	12	7281566	7281566	-	ENST00000543045.1	RBP5	Promoter	-107	0	cg15882878
																	12	7281566	7281566	-	ENST00000544657.1	RP11-273B20.1	Promoter	1283	0	cg15882878
																	12	7281566	7281566	-	ENST00000538062.1	RP11-273B20.1	Promoter	2229	0	cg15882878
																	12	7281566	7281566	+	ENST00000541953.1	CLSTN3	Promoter	-728	0	cg15882878
																	12	7281566	7281566	+	ENST00000266546.6	CLSTN3	Promoter	-1229	0	cg15882878
																	12	7281566	7281566	+	ENST00000541667.1	CLSTN3	Promoter	-1458	0	cg15882878
																	12	7281566	7281566	+	ENST00000545663.1	CLSTN3	Promoter	-1785	0	cg15882878
																	12	7281566	7281566	+	ENST00000535452.1	CLSTN3	Promoter	-2118	0	cg15882878
																	12	7281566	7281566	+	ENST00000534830.1	CLSTN3	Promoter	-2350	0	cg15882878
																	12	7281566	7281566	+	ENST00000539982.1	CLSTN3	Promoter	-2816	0	cg15882878
																	12	7281566	7281566	+	ENST00000537408.1	CLSTN3	Promoter	-3416	0	cg15882878
																	12	7281566	7281566	+	ENST00000538933.1	CLSTN3	Promoter	-3935	0	cg15882878
																	12	7594272	7594272	-	ENST00000313599.3	CD163L1	Promoter	2510	0	cg14746717
																	12	7594272	7594272	-	ENST00000313599.3	CD163L1	Intron 1	2510	0	cg14746717
																	12	7594272	7594272	-	ENST00000396630.1	CD163L1	Promoter	2478	0	cg14746717
																	12	7594272	7594272	-	ENST00000396630.1	CD163L1	Intron 1	2478	0	cg14746717
																	12	7594272	7594272	-	ENST00000416109.2	CD163L1	Promoter	2471	0	cg14746717
																	12	7594272	7594272	-	ENST00000416109.2	CD163L1	Intron 1	2471	0	cg14746717
																	12	7594272	7594272	-	ENST00000543276.1	CD163L1	5' UTR	38222	0	cg14746717
																	12	7594272	7594272	-	ENST00000538078.1	RP11-157G21.2	Promoter	-1685	0	cg14746717
																	12	7941032	7941032	-	ENST00000364679.1	Y_RNA	Promoter	-3924	0	cg17928406
																	12	7941032	7941032	+	ENST00000541267.1	NANOG	Promoter	642	0	cg17928406
																	12	7941032	7941032	+	ENST00000541267.1	NANOG	5' UTR	642	0	cg17928406
																	12	7941032	7941032	+	ENST00000229307.4	NANOG	Promoter	-960	0	cg17928406
																	12	7941032	7941032	+	ENST00000526434.1	NANOG	Promoter	-997	0	cg17928406
																	12	7941032	7941032	+	ENST00000526286.1	NANOG	Promoter	-1179	0	cg17928406
																	12	8015103	8015103	-	ENST00000340749.5	SLC2A14	Intron 4	10346	0	cg09592224
																	12	8025567	8025567	-	ENST00000340749.5	SLC2A14	Promoter	-118	0	cg13323752
																	12	8015103	8015103	-	ENST00000543909.1	SLC2A14	Intron 7	10318	0	cg09592224
																	12	8025567	8025567	-	ENST00000543909.1	SLC2A14	Promoter	-146	0	cg13323752
																	12	8015103	8015103	-	ENST00000431042.2	SLC2A14	Intron 2	10410	0	cg09592224
																	12	8025567	8025567	-	ENST00000431042.2	SLC2A14	Promoter	-54	0	cg13323752
																	12	8015103	8015103	-	ENST00000542505.1	SLC2A14	5' UTR	10745	0	cg09592224
																	12	8025567	8025567	-	ENST00000542505.1	SLC2A14	Promoter	281	0	cg13323752
																	12	8025567	8025567	-	ENST00000542505.1	SLC2A14	5' UTR	281	0	cg13323752
																	12	8015103	8015103	-	ENST00000396589.2	SLC2A14	Intron 3	10533	0	cg09592224
																	12	8025567	8025567	-	ENST00000396589.2	SLC2A14	Promoter	69	0	cg13323752
																	12	8025567	8025567	-	ENST00000396589.2	SLC2A14	5' UTR	69	0	cg13323752
																	12	8015103	8015103	-	ENST00000535295.1	SLC2A14	5' UTR	10346	0	cg09592224
																	12	8025567	8025567	-	ENST00000535295.1	SLC2A14	Promoter	-118	0	cg13323752
																	12	8015103	8015103	-	ENST00000539924.1	SLC2A14	Intron 1	28642	0	cg09592224
																	12	8025567	8025567	-	ENST00000539924.1	SLC2A14	Intron 1	18178	0	cg13323752
																	12	8015103	8015103	-	ENST00000546234.1	SLC2A14	Intron 3	10368	0	cg09592224
																	12	8025567	8025567	-	ENST00000546234.1	SLC2A14	Promoter	-96	0	cg13323752
																	12	8015103	8015103	-	ENST00000542782.1	SLC2A14	Intron 2	10521	0	cg09592224
																	12	8025567	8025567	-	ENST00000542782.1	SLC2A14	Promoter	57	0	cg13323752
																	12	8025567	8025567	-	ENST00000542782.1	SLC2A14	5' UTR	57	0	cg13323752
																	12	8015103	8015103	-	ENST00000535344.1	SLC2A14	Intron 2	10296	0	cg09592224
																	12	8025567	8025567	-	ENST00000535344.1	SLC2A14	Promoter	-168	0	cg13323752
																	12	8015103	8015103	-	ENST00000537557.1	SLC2A14	Intron 3	10377	0	cg09592224
																	12	8025567	8025567	-	ENST00000537557.1	SLC2A14	Promoter	-87	0	cg13323752
																	12	8015103	8015103	-	ENST00000535266.1	SLC2A14	Intron 3	10608	0	cg09592224
																	12	8025567	8025567	-	ENST00000535266.1	SLC2A14	Promoter	144	0	cg13323752
																	12	8025567	8025567	-	ENST00000535266.1	SLC2A14	5' UTR	144	0	cg13323752
																	12	8015103	8015103	-	ENST00000542916.1	SLC2A14	Intron 2	9874	0	cg09592224
																	12	8025567	8025567	-	ENST00000542916.1	SLC2A14	Promoter	-590	0	cg13323752
																	12	8015103	8015103	-	ENST00000536594.1	SLC2A14	Intron 2	10355	0	cg09592224
																	12	8025567	8025567	-	ENST00000536594.1	SLC2A14	Promoter	-109	0	cg13323752
																	12	8015103	8015103	-	ENST00000535383.1	SLC2A14	Intron 2	10978	0	cg09592224
																	12	8025567	8025567	-	ENST00000535383.1	SLC2A14	Promoter	514	0	cg13323752
																	12	8025567	8025567	-	ENST00000535383.1	SLC2A14	5' UTR	514	0	cg13323752
																	12	8015103	8015103	-	ENST00000535587.1	SLC2A14	Intron 5	10374	0	cg09592224
																	12	8025567	8025567	-	ENST00000535587.1	SLC2A14	Promoter	-90	0	cg13323752
																	12	8015103	8015103	+	ENST00000480485.2	RP11-277J24.1	Promoter	2070	0	cg09592224
																	12	8025567	8025567	-	ENST00000539234.1	SLC2A14	Promoter	-118	0	cg13323752
																	12	8025567	8025567	-	ENST00000544749.1	SLC2A14	Promoter	-106	0	cg13323752
																	12	8025567	8025567	+	ENST00000536322.1	RP11-815D16.1	Promoter	2119	0	cg13323752
																	12	8088818	8088818	-	ENST00000075120.7	SLC2A3	Promoter	54	0	cg20972214
																	12	8088818	8088818	-	ENST00000075120.7	SLC2A3	5' UTR	54	0	cg20972214
																	12	8088818	8088818	-	ENST00000486749.1	SLC2A3	Promoter	-54	0	cg20972214
																	12	8088818	8088818	-	ENST00000495813.1	SLC2A3	Promoter	-52	0	cg20972214
																	12	8088818	8088818	-	ENST00000544291.1	SLC2A3	Promoter	-35	0	cg20972214
																	12	8088818	8088818	-	ENST00000544936.1	SLC2A3	Promoter	-34	0	cg20972214
																	12	8088818	8088818	-	ENST00000476634.1	SLC2A3	Promoter	-34	0	cg20972214
																	12	8088818	8088818	-	ENST00000541671.1	SLC2A3	Promoter	-37	0	cg20972214
																	12	8571692	8571692	-	ENST00000425390.2	OR7E140P	Promoter	-3290	0	cg08310439
																	12	8637618	8637618	+	ENST00000364910.1	RNU6-275P	Promoter	276	0	cg05227523
																	12	8834135	8834135	+	ENST00000545370.1	RP11-20D14.4	Promoter	2766	0	cg19747195
																	12	8834135	8834135	+	ENST00000538758.1	RIMKLB	Promoter	-61	0	cg19747195
																	12	8834135	8834135	+	ENST00000544257.1	RIMKLB	Promoter	-152	0	cg19747195
																	12	9227237	9227237	-	ENST00000543436.1	A2M	Intron 3	16772	0	cg26665904
																	12	9227237	9227237	-	ENST00000318602.7	A2M	CDS 29	41517	0	cg26665904
																	12	9227237	9227237	-	ENST00000545828.1	A2M	Non-coding	31656	0	cg26665904
																	12	10150905	10150905	-	ENST00000398937.2	CLEC1B	Promoter	-1142	0	cg23325997
																	12	10150905	10150905	-	ENST00000428126.2	CLEC1B	Intron 3	15119	0	cg23325997
																	12	10150905	10150905	-	ENST00000298527.6	CLEC1B	Promoter	975	0	cg23325997
																	12	10150905	10150905	-	ENST00000298527.6	CLEC1B	CDS 2	975	0	cg23325997
																	12	10150905	10150905	-	ENST00000348658.4	CLEC1B	Promoter	995	0	cg23325997
																	12	10150905	10150905	-	ENST00000348658.4	CLEC1B	Intron 1	995	0	cg23325997
																	12	10182937	10182937	-	ENST00000544225.1	RP11-133L14.5	Promoter	269	0	cg22032092
																	12	10182937	10182937	+	ENST00000355819.1	CLEC9A	Promoter	-339	0	cg22032092
																	12	10182937	10182937	+	ENST00000544751.1	CLEC9A	Promoter	-340	0	cg22032092
																	12	10515574	10515574	-	ENST00000535911.1	RP11-277P12.9	Promoter	-1929	0	cg04685954
																	12	10515574	10515574	+	ENST00000500682.1	RP11-277P12.20	Promoter	-794	0	cg04685954
																	12	10607782	10607782	-	ENST00000536188.1	KLRC1	Promoter	-497	0	cg12680737
																	12	10607782	10607782	-	ENST00000359151.3	KLRC1	Promoter	-1834	0	cg12680737
																	12	10607782	10607782	-	ENST00000408006.3	KLRC1	Promoter	-566	0	cg12680737
																	12	10607782	10607782	-	ENST00000347831.5	KLRC1	Promoter	-1852	0	cg12680737
																	12	10607782	10607782	-	ENST00000544822.1	KLRC1	Promoter	-566	0	cg12680737
																	12	10607782	10607782	-	ENST00000537699.1	KLRC1	Promoter	-3888	0	cg12680737
																	12	10757054	10757054	-	ENST00000341141.4	KLRAP1	Promoter	-4619	0	cg15387361
																	12	10757054	10757054	-	ENST00000510134.2	KLRAP1	Promoter	-4785	0	cg15387361
																	12	10757054	10757054	-	ENST00000535939.1	KLRAP1	Promoter	-4889	0	cg15387361
																	12	10757054	10757054	-	ENST00000521068.2	KLRAP1	Promoter	-4833	0	cg15387361
																	12	11324011	11324011	-	ENST00000535024.1	PRR4	Promoter	202	0	cg11506835
																	12	11215083	11215083	-	ENST00000535024.1	PRR4	Non-coding	109130	0	cg20031632
																	12	11139838	11139838	-	ENST00000535024.1	PRR4	Non-coding	184375	0	cg25565179
																	12	11324011	11324011	-	ENST00000536668.1	PRR4	Promoter	187	0	cg11506835
																	12	11215083	11215083	-	ENST00000536668.1	PRR4	Non-coding	109115	0	cg20031632
																	12	11139838	11139838	-	ENST00000536668.1	PRR4	Non-coding	184360	0	cg25565179
																	12	11139838	11139838	-	ENST00000539853.1	PRR4	Non-coding	59952	0	cg25565179
																	12	11324011	11324011	-	ENST00000541977.1	PRR4	Promoter	133	0	cg11506835
																	12	11215083	11215083	-	ENST00000541977.1	PRR4	Non-coding	109061	0	cg20031632
																	12	11139838	11139838	-	ENST00000541977.1	PRR4	Non-coding	184306	0	cg25565179
																	12	11139838	11139838	-	ENST00000536086.1	PRR4	Non-coding	59803	0	cg25565179
																	12	11324011	11324011	-	ENST00000381852.4	TAS2R14	Promoter	162	0	cg11506835
																	12	11215083	11215083	-	ENST00000381852.4	TAS2R14	Non-coding	109090	0	cg20031632
																	12	11139838	11139838	-	ENST00000381852.4	TAS2R14	Non-coding	184335	0	cg25565179
																	12	11139838	11139838	-	ENST00000534923.1	PRR4	Non-coding	59876	0	cg25565179
																	12	11139838	11139838	-	ENST00000506868.1	TAS2R50	Promoter	-326	0	cg25565179
																	12	11324011	11324011	-	ENST00000546265.1	PRR4	Promoter	197	0	cg11506835
																	12	11215083	11215083	-	ENST00000546265.1	PRR4	Non-coding	109125	0	cg20031632
																	12	11215083	11215083	-	ENST00000533467.1	TAS2R46	Promoter	-189	0	cg20031632
																	12	11324011	11324011	-	ENST00000541175.1	PRR4	Promoter	49	0	cg11506835
																	12	11324011	11324011	-	ENST00000543969.1	RP11-785H5.2	Promoter	-58	0	cg11506835
																	12	11324011	11324011	+	ENST00000544420.1	RP11-785H5.1	Promoter	48	0	cg11506835
																	12	11338710	11338710	-	ENST00000334266.1	TAS2R42	Promoter	834	0	cg20769111
																	12	12035478	12035478	+	ENST00000396373.4	ETV6	Intron 5	232690	0	cg21334106
																	12	11949566	11949566	+	ENST00000396373.4	ETV6	Intron 2	146778	0	cg11601836
																	12	12031304	12031304	+	ENST00000396373.4	ETV6	Intron 5	228516	0	cg26373351
																	12	11960372	11960372	+	ENST00000396373.4	ETV6	Intron 2	157584	0	cg15409679
																	12	11896095	11896095	+	ENST00000396373.4	ETV6	Intron 1	93307	0	cg21168444
																	12	11909692	11909692	+	ENST00000396373.4	ETV6	Intron 2	106904	0	cg09925599
																	12	11949566	11949566	+	ENST00000541426.1	ETV6	Non-coding	146688	0	cg11601836
																	12	11960372	11960372	+	ENST00000541426.1	ETV6	Non-coding	157494	0	cg15409679
																	12	11896095	11896095	+	ENST00000541426.1	ETV6	Non-coding	93217	0	cg21168444
																	12	11909692	11909692	+	ENST00000541426.1	ETV6	Non-coding	106814	0	cg09925599
																	12	11896095	11896095	+	ENST00000544715.1	ETV6	Non-coding	93150	0	cg21168444
																	12	11949566	11949566	+	ENST00000545027.1	ETV6	Intron 1	44131	0	cg11601836
																	12	11960372	11960372	+	ENST00000545027.1	ETV6	Intron 1	54937	0	cg15409679
																	12	11909692	11909692	+	ENST00000545027.1	ETV6	Intron 1	4257	0	cg09925599
																	12	12035478	12035478	+	ENST00000266427.3	ETV6	Promoter	-3393	0	cg21334106
																	12	12715558	12715558	-	ENST00000228862.2	DUSP16	Promoter	-240	0	cg14817848
																	12	12663031	12663031	-	ENST00000228862.2	DUSP16	Intron 3	52287	0	cg06126318
																	12	12663031	12663031	-	ENST00000298573.4	DUSP16	Intron 2	11029	0	cg06126318
																	12	12663031	12663031	-	ENST00000545864.1	DUSP16	Promoter	-3909	0	cg06126318
																	12	12715558	12715558	-	ENST00000539940.1	DUSP16	Promoter	-1498	0	cg14817848
																	12	12715558	12715558	-	ENST00000541207.1	DUSP16	Promoter	-1546	0	cg14817848
																	12	12715558	12715558	-	ENST00000536236.1	DUSP16	Promoter	-1737	0	cg14817848
																	12	12870395	12870395	+	ENST00000477087.1	CDKN1B	Promoter	2403	0	cg12894903
																	12	12870395	12870395	+	ENST00000228872.4	CDKN1B	Promoter	337	0	cg12894903
																	12	12870395	12870395	+	ENST00000228872.4	CDKN1B	5' UTR	337	0	cg12894903
																	12	12870395	12870395	+	ENST00000396340.1	CDKN1B	Promoter	-361	0	cg12894903
																	12	12870395	12870395	+	ENST00000442489.1	CDKN1B	Promoter	-400	0	cg12894903
																	12	12878755	12878755	-	ENST00000542291.1	RP11-180M15.4	Promoter	-1809	0	cg12993927
																	12	12878440	12878440	-	ENST00000542291.1	RP11-180M15.4	Promoter	-1494	0	cg04607235
																	12	12878755	12878755	+	ENST00000540583.1	APOLD1	Promoter	-96	0	cg12993927
																	12	12901747	12901747	+	ENST00000540583.1	APOLD1	3' UTR	22896	0	cg26947127
																	12	12878440	12878440	+	ENST00000540583.1	APOLD1	Promoter	-411	0	cg04607235
																	12	12878755	12878755	+	ENST00000534843.1	APOLD1	Promoter	-108	0	cg12993927
																	12	12901747	12901747	+	ENST00000534843.1	APOLD1	3' UTR	22884	0	cg26947127
																	12	12878440	12878440	+	ENST00000534843.1	APOLD1	Promoter	-423	0	cg04607235
																	12	12878755	12878755	+	ENST00000326765.6	APOLD1	Promoter	-110	0	cg12993927
																	12	12901747	12901747	+	ENST00000326765.6	APOLD1	Intron 1	22882	0	cg26947127
																	12	12878440	12878440	+	ENST00000326765.6	APOLD1	Promoter	-425	0	cg04607235
																	12	12878755	12878755	+	ENST00000588943.1	APOLD1	Promoter	-205	0	cg12993927
																	12	12901747	12901747	+	ENST00000588943.1	APOLD1	Non-coding	22787	0	cg26947127
																	12	12878440	12878440	+	ENST00000588943.1	APOLD1	Promoter	-520	0	cg04607235
																	12	13043866	13043866	+	ENST00000014914.5	GPRC5A	Promoter	150	0	cg11644746
																	12	13043866	13043866	+	ENST00000014914.5	GPRC5A	5' UTR	150	0	cg11644746
																	12	13067269	13067269	+	ENST00000014914.5	GPRC5A	3' UTR	23553	0	cg20206204
																	12	13044862	13044862	+	ENST00000014914.5	GPRC5A	Promoter	1146	0	cg00277596
																	12	13044862	13044862	+	ENST00000014914.5	GPRC5A	5' UTR	1146	0	cg00277596
																	12	13041108	13041108	+	ENST00000014914.5	GPRC5A	Promoter	-2608	0	cg12873447
																	12	13043866	13043866	+	ENST00000537783.1	GPRC5A	Promoter	-627	0	cg11644746
																	12	13044862	13044862	+	ENST00000537783.1	GPRC5A	Promoter	369	0	cg00277596
																	12	13041108	13041108	+	ENST00000537783.1	GPRC5A	Promoter	-3385	0	cg12873447
																	12	13043866	13043866	+	ENST00000542056.1	GPRC5A	Promoter	-647	0	cg11644746
																	12	13044862	13044862	+	ENST00000542056.1	GPRC5A	Promoter	349	0	cg00277596
																	12	13041108	13041108	+	ENST00000542056.1	GPRC5A	Promoter	-3405	0	cg12873447
																	12	13043866	13043866	+	ENST00000534831.1	GPRC5A	Promoter	-1042	0	cg11644746
																	12	13044862	13044862	+	ENST00000534831.1	GPRC5A	Promoter	-46	0	cg00277596
																	12	13041108	13041108	+	ENST00000534831.1	GPRC5A	Promoter	-3800	0	cg12873447
																	12	13067269	13067269	+	ENST00000385082.1	MIR614	Promoter	-1494	0	cg20206204
																	12	13100096	13100096	+	ENST00000545914.1	RP11-392P7.6	Non-coding	19436	0	cg10871445
																	12	13100096	13100096	+	ENST00000540198.1	RP11-392P7.6	Non-coding	19435	0	cg10871445
																	12	13100096	13100096	+	ENST00000543515.2	RP11-392P7.6	Non-coding	19404	0	cg10871445
																	12	13100096	13100096	+	ENST00000542078.1	RP11-392P7.6	Non-coding	19400	0	cg10871445
																	12	13100096	13100096	+	ENST00000536029.1	RP11-392P7.6	Non-coding	19398	0	cg10871445
																	12	13100096	13100096	-	ENST00000228887.1	GPRC5D	Intron 1	3223	0	cg10871445
																	12	13100096	13100096	-	ENST00000396333.3	GPRC5D	Intron 1	3223	0	cg10871445
																	12	13100096	13100096	+	ENST00000394742.3	RP11-392P7.6	Promoter	11	0	cg10871445
																	12	13100096	13100096	+	ENST00000538231.1	RP11-392P7.6	Promoter	-3	0	cg10871445
																	12	13154718	13154718	-	ENST00000014930.4	HEBP1	Promoter	-1510	0	cg22490861
																	12	13154718	13154718	-	ENST00000536942.1	HEBP1	Promoter	-1518	0	cg22490861
																	12	13154718	13154718	+	ENST00000331998.1	HTR7P1	Promoter	1906	0	cg22490861
																	12	13154718	13154718	+	ENST00000543321.1	RP11-377D9.3	Promoter	1333	0	cg22490861
																	12	13154718	13154718	+	ENST00000538670.1	HTR7P1	Promoter	285	0	cg22490861
																	12	13197827	13197827	+	ENST00000197268.8	KIAA1467	Promoter	609	0	cg21166797
																	12	13197827	13197827	+	ENST00000197268.8	KIAA1467	Intron 1	609	0	cg21166797
																	12	13197827	13197827	+	ENST00000416494.2	KIAA1467	Promoter	512	0	cg21166797
																	12	13197827	13197827	+	ENST00000416494.2	KIAA1467	Intron 1	512	0	cg21166797
																	12	13251295	13251295	+	ENST00000537625.1	KIAA1467	Intron 8	36646	0	cg17482839
																	12	13251295	13251295	-	ENST00000337630.6	GSG1	Promoter	-2685	0	cg17482839
																	12	13251295	13251295	-	ENST00000324458.8	GSG1	Intron 1	5325	0	cg17482839
																	12	13251295	13251295	-	ENST00000396310.2	GSG1	Promoter	-2585	0	cg17482839
																	12	13251295	13251295	-	ENST00000396302.3	GSG1	Promoter	-2554	0	cg17482839
																	12	13251295	13251295	-	ENST00000457134.2	GSG1	Promoter	-2712	0	cg17482839
																	12	13251295	13251295	-	ENST00000432710.2	GSG1	Intron 1	5285	0	cg17482839
																	12	13251295	13251295	-	ENST00000351606.6	GSG1	Intron 1	5285	0	cg17482839
																	12	13251295	13251295	-	ENST00000537302.1	GSG1	Promoter	-2698	0	cg17482839
																	12	13251295	13251295	-	ENST00000545401.1	GSG1	Intron 1	5282	0	cg17482839
																	12	13251295	13251295	-	ENST00000542415.1	GSG1	Intron 1	5323	0	cg17482839
																	12	13251295	13251295	-	ENST00000545699.1	GSG1	Promoter	-2684	0	cg17482839
																	12	14133404	14133404	-	ENST00000609686.1	GRIN2B	Promoter	-350	0	cg13028930
																	12	14133829	14133829	-	ENST00000609686.1	GRIN2B	Promoter	-775	0	cg01663725
																	12	14553107	14553107	+	ENST00000539659.1	ATF7IP	Non-coding	34497	0	cg22208022
																	12	14607340	14607340	+	ENST00000539659.1	ATF7IP	Non-coding	88730	0	cg13484901
																	12	14553107	14553107	+	ENST00000537653.1	ATF7IP	Non-coding	34496	0	cg22208022
																	12	14607340	14607340	+	ENST00000537653.1	ATF7IP	Non-coding	88729	0	cg13484901
																	12	14553107	14553107	+	ENST00000261168.4	ATF7IP	5' UTR	34491	0	cg22208022
																	12	14607340	14607340	+	ENST00000261168.4	ATF7IP	Intron 6	88724	0	cg13484901
																	12	14553107	14553107	+	ENST00000538511.1	ATF7IP	5' UTR	34489	0	cg22208022
																	12	14553107	14553107	+	ENST00000545723.1	ATF7IP	5' UTR	34485	0	cg22208022
																	12	14553107	14553107	+	ENST00000543189.1	ATF7IP	5' UTR	34480	0	cg22208022
																	12	14607340	14607340	+	ENST00000543189.1	ATF7IP	Intron 6	88713	0	cg13484901
																	12	14553107	14553107	+	ENST00000536444.1	ATF7IP	5' UTR	34444	0	cg22208022
																	12	14607340	14607340	+	ENST00000536444.1	ATF7IP	Intron 6	88677	0	cg13484901
																	12	14553107	14553107	+	ENST00000542967.1	ATF7IP	Non-coding	32849	0	cg22208022
																	12	14553107	14553107	+	ENST00000534828.1	ATF7IP	Non-coding	32810	0	cg22208022
																	12	14553107	14553107	+	ENST00000535132.1	ATF7IP	Non-coding	32800	0	cg22208022
																	12	14553107	14553107	+	ENST00000544627.1	ATF7IP	Intron 1	15109	0	cg22208022
																	12	14607340	14607340	+	ENST00000544627.1	ATF7IP	Intron 6	69342	0	cg13484901
																	12	14553107	14553107	+	ENST00000541654.1	ATF7IP	Non-coding	14857	0	cg22208022
																	12	14607340	14607340	+	ENST00000541654.1	ATF7IP	Non-coding	69090	0	cg13484901
																	12	14553107	14553107	+	ENST00000542991.1	ATF7IP	Non-coding	5310	0	cg22208022
																	12	14607340	14607340	+	ENST00000540793.1	ATF7IP	Intron 5	30645	0	cg13484901
																	12	14720605	14720605	-	ENST00000240617.5	PLBD1	Promoter	679	0	cg19929788
																	12	14720605	14720605	-	ENST00000240617.5	PLBD1	5' UTR	679	0	cg19929788
																	12	14720605	14720605	-	ENST00000541618.1	PLBD1	Promoter	58	0	cg19929788
																	12	14720605	14720605	-	ENST00000541618.1	PLBD1	5' UTR	58	0	cg19929788
																	12	14720605	14720605	+	ENST00000545424.1	RP11-695J4.2	Promoter	-79	0	cg19929788
																	12	14720605	14720605	+	ENST00000542401.1	RP11-695J4.2	Promoter	-320	0	cg19929788
																	12	14870059	14870059	+	ENST00000501178.2	RP11-174G6.1	Non-coding	51470	0	cg11805806
																	12	14923262	14923262	-	ENST00000562691.2	RP11-174G6.5	Promoter	-2396	0	cg12618171
																	12	14923262	14923262	-	ENST00000358064.3	HIST4H4	Promoter	804	0	cg12618171
																	12	14923262	14923262	-	ENST00000537096.1	HIST4H4	Promoter	-705	0	cg12618171
																	12	14923262	14923262	-	ENST00000541592.1	HIST4H4	Promoter	-157	0	cg12618171
																	12	14923262	14923262	-	ENST00000537853.1	HIST4H4	Promoter	-51	0	cg12618171
																	12	14923262	14923262	-	ENST00000540565.1	HIST4H4	Promoter	466	0	cg12618171
																	12	14923262	14923262	-	ENST00000539745.1	HIST4H4	Promoter	804	0	cg12618171
																	12	14923262	14923262	+	ENST00000544848.1	H2AFJ	Promoter	-4008	0	cg12618171
																	12	14923262	14923262	+	ENST00000389078.3	H2AFJ	Promoter	-4091	0	cg12618171
																	12	14923262	14923262	+	ENST00000501744.2	H2AFJ	Promoter	-4254	0	cg12618171
																	12	15006303	15006303	+	ENST00000533472.1	C12orf60	Non-coding	49703	0	cg04580999
																	12	14996508	14996508	+	ENST00000533472.1	C12orf60	Non-coding	39908	0	cg24390871
																	12	15006303	15006303	+	ENST00000527783.1	C12orf60	Non-coding	49692	0	cg04580999
																	12	14996508	14996508	+	ENST00000527783.1	C12orf60	Non-coding	39897	0	cg24390871
																	12	14996508	14996508	-	ENST00000228936.4	ART4	Promoter	-78	0	cg24390871
																	12	14996508	14996508	-	ENST00000430129.2	ART4	Promoter	-511	0	cg24390871
																	12	14996508	14996508	-	ENST00000544616.1	ART4	Promoter	-511	0	cg24390871
																	12	14996508	14996508	-	ENST00000420600.1	ART4	Promoter	-511	0	cg24390871
																	12	14996508	14996508	+	ENST00000444324.2	RP11-233G1.4	Promoter	2482	0	cg24390871
																	12	15114710	15114710	-	ENST00000228945.4	ARHGDIB	Promoter	-106	0	cg15450139
																	12	15114710	15114710	-	ENST00000541546.1	ARHGDIB	Promoter	-170	0	cg15450139
																	12	15114710	15114710	-	ENST00000535676.1	ARHGDIB	Promoter	-184	0	cg15450139
																	12	15114710	15114710	-	ENST00000541380.1	ARHGDIB	Promoter	-509	0	cg15450139
																	12	15114710	15114710	-	ENST00000542276.1	ARHGDIB	Promoter	-47	0	cg15450139
																	12	15942608	15942608	-	ENST00000543468.1	EPS8	Promoter	-303	0	cg17656267
																	12	15942608	15942608	-	ENST00000543523.1	EPS8	Promoter	-285	0	cg17656267
																	12	15942608	15942608	-	ENST00000281172.5	EPS8	Promoter	-97	0	cg17656267
																	12	15942608	15942608	-	ENST00000536956.1	EPS8	Promoter	-273	0	cg17656267
																	12	15942608	15942608	-	ENST00000535752.1	EPS8	5' UTR	92656	0	cg17656267
																	12	15942608	15942608	-	ENST00000536793.1	EPS8	Promoter	-285	0	cg17656267
																	12	15942608	15942608	-	ENST00000544064.1	EPS8	Promoter	-292	0	cg17656267
																	12	16505825	16505825	+	ENST00000010404.2	MGST1	5' UTR	5749	0	cg05094315
																	12	16505825	16505825	+	ENST00000536371.1	MGST1	5' UTR	5749	0	cg05094315
																	12	16505825	16505825	+	ENST00000543076.1	MGST1	5' UTR	5246	0	cg05094315
																	12	16505825	16505825	+	ENST00000396210.3	MGST1	5' UTR	5242	0	cg05094315
																	12	16505825	16505825	+	ENST00000539036.1	MGST1	Non-coding	5239	0	cg05094315
																	12	16505825	16505825	+	ENST00000537878.1	MGST1	Non-coding	5237	0	cg05094315
																	12	16505825	16505825	+	ENST00000542256.1	MGST1	Non-coding	5237	0	cg05094315
																	12	16505825	16505825	+	ENST00000539708.1	MGST1	Non-coding	5227	0	cg05094315
																	12	16505825	16505825	+	ENST00000535309.1	MGST1	5' UTR	5197	0	cg05094315
																	12	16505825	16505825	+	ENST00000396209.1	MGST1	5' UTR	5113	0	cg05094315
																	12	16505825	16505825	+	ENST00000540056.1	MGST1	5' UTR	5113	0	cg05094315
																	12	16505825	16505825	+	ENST00000540126.1	MGST1	5' UTR	5094	0	cg05094315
																	12	16505825	16505825	+	ENST00000538885.1	MGST1	Promoter	2145	0	cg05094315
																	12	16505825	16505825	+	ENST00000396207.1	MGST1	Promoter	-526	0	cg05094315
																	12	16505825	16505825	+	ENST00000538857.1	MGST1	Promoter	-1340	0	cg05094315
																	12	16505825	16505825	+	ENST00000535624.1	MGST1	Promoter	-4620	0	cg05094315
																	12	18399694	18399694	-	ENST00000541632.1	RERGL	Non-coding	73348	0	cg15933501
																	12	18399694	18399694	+	ENST00000535651.1	PIK3C2G	Promoter	-854	0	cg15933501
																	12	19557320	19557320	+	ENST00000538425.1	AEBP2	Promoter	341	0	cg21330949
																	12	19557320	19557320	+	ENST00000538425.1	AEBP2	5' UTR	341	0	cg21330949
																	12	19592342	19592342	+	ENST00000538425.1	AEBP2	5' UTR	35363	0	cg13645282
																	12	19557320	19557320	+	ENST00000541908.1	AEBP2	Promoter	320	0	cg21330949
																	12	19557320	19557320	+	ENST00000541908.1	AEBP2	5' UTR	320	0	cg21330949
																	12	19592342	19592342	+	ENST00000541908.1	AEBP2	5' UTR	35342	0	cg13645282
																	12	19592342	19592342	+	ENST00000398864.3	AEBP2	Promoter	-266	0	cg13645282
																	12	19592342	19592342	+	ENST00000266508.9	AEBP2	Promoter	-291	0	cg13645282
																	12	19592342	19592342	+	ENST00000360995.4	AEBP2	Promoter	-1173	0	cg13645282
																	12	21678386	21678386	+	ENST00000256969.2	C12orf39	Promoter	-855	0	cg24957964
																	12	21678386	21678386	+	ENST00000535033.1	C12orf39	Promoter	-1592	0	cg24957964
																	12	21678386	21678386	+	ENST00000546199.1	C12orf39	Promoter	-1679	0	cg24957964
																	12	21678386	21678386	+	ENST00000544637.1	C12orf39	Promoter	-1849	0	cg24957964
																	12	21678386	21678386	+	ENST00000535139.1	C12orf39	Promoter	-1983	0	cg24957964
																	12	21678386	21678386	+	ENST00000543800.1	C12orf39	Promoter	-2484	0	cg24957964
																	12	21678386	21678386	+	ENST00000537527.1	C12orf39	Promoter	-2500	0	cg24957964
																	12	21810450	21810450	-	ENST00000350669.1	LDHB	Promoter	327	0	cg10483825
																	12	21810450	21810450	-	ENST00000350669.1	LDHB	5' UTR	327	0	cg10483825
																	12	21810450	21810450	-	ENST00000396076.1	LDHB	Promoter	279	0	cg10483825
																	12	21810450	21810450	-	ENST00000396076.1	LDHB	5' UTR	279	0	cg10483825
																	12	21810450	21810450	-	ENST00000396075.1	LDHB	Promoter	-153	0	cg10483825
																	12	21810450	21810450	-	ENST00000470280.1	LDHB	Promoter	-2945	0	cg10483825
																	12	21810450	21810450	-	ENST00000450584.1	LDHB	Promoter	324	0	cg10483825
																	12	21810450	21810450	-	ENST00000450584.1	LDHB	5' UTR	324	0	cg10483825
																	12	21913019	21913019	-	ENST00000539782.1	LDHB	Promoter	-2227	0	cg08964814
																	12	21810450	21810450	-	ENST00000539782.1	LDHB	5' UTR	100342	0	cg10483825
																	12	21810450	21810450	-	ENST00000544151.1	LDHB	Promoter	456	0	cg10483825
																	12	21913019	21913019	-	ENST00000535112.1	LDHB	Promoter	-2253	0	cg08964814
																	12	21810450	21810450	-	ENST00000535112.1	LDHB	Non-coding	100316	0	cg10483825
																	12	21810450	21810450	+	ENST00000541860.1	RP11-59N23.3	Promoter	-4797	0	cg10483825
																	12	21913019	21913019	+	ENST00000542489.1	RP11-59N23.1	Promoter	105	0	cg08964814
																	12	22094963	22094963	-	ENST00000326684.4	ABCC9	Promoter	-626	0	cg14556896
																	12	22094963	22094963	-	ENST00000538350.1	ABCC9	Promoter	-795	0	cg14556896
																	12	22349681	22349681	-	ENST00000544732.1	ST8SIA1	Non-coding	54041	0	cg01332206
																	12	22349513	22349513	-	ENST00000544732.1	ST8SIA1	Non-coding	54209	0	cg00800606
																	12	22349681	22349681	-	ENST00000545524.1	ST8SIA1	Non-coding	90448	0	cg01332206
																	12	22349513	22349513	-	ENST00000545524.1	ST8SIA1	Non-coding	90616	0	cg00800606
																	12	22349681	22349681	-	ENST00000396037.4	ST8SIA1	3' UTR	137968	0	cg01332206
																	12	22349513	22349513	-	ENST00000396037.4	ST8SIA1	3' UTR	138136	0	cg00800606
																	12	22349681	22349681	-	ENST00000390870.1	RNU1-149P	Promoter	-1117	0	cg01332206
																	12	22349513	22349513	-	ENST00000390870.1	RNU1-149P	Promoter	-949	0	cg00800606
																	12	23069755	23069755	+	ENST00000538317.1	RP11-114G22.1	Non-coding	57346	0	cg12045999
																	12	23174639	23174639	+	ENST00000540895.1	RP11-114G22.1	Non-coding	57133	0	cg24355319
																	12	23174639	23174639	+	ENST00000540994.1	RP11-114G22.1	Promoter	-82	0	cg24355319
																	12	24104007	24104007	-	ENST00000309359.1	SOX5	Promoter	-1369	0	cg21862372
																	12	24104007	24104007	-	ENST00000381381.2	SOX5	Promoter	-1369	0	cg21862372
																	12	24104007	24104007	-	ENST00000451604.2	SOX5	Promoter	-1369	0	cg21862372
																	12	24104007	24104007	-	ENST00000537393.1	SOX5	Promoter	-1425	0	cg21862372
																	12	24104007	24104007	-	ENST00000545921.1	SOX5	Promoter	-40	0	cg21862372
																	12	24104007	24104007	-	ENST00000367206.3	SOX5	Promoter	-152	0	cg21862372
																	12	24104007	24104007	-	ENST00000541847.1	SOX5	Promoter	-165	0	cg21862372
																	12	24104007	24104007	-	ENST00000441133.2	SOX5	Promoter	-52	0	cg21862372
																	12	24104007	24104007	-	ENST00000536850.1	SOX5	Promoter	-1480	0	cg21862372
																	12	24510368	24510368	-	ENST00000540811.1	RP11-444D3.1	Non-coding	205157	0	cg14023892
																	12	24510368	24510368	-	ENST00000446891.2	RP11-444D3.1	Non-coding	205054	0	cg14023892
																	12	24510368	24510368	-	ENST00000536729.1	RP11-444D3.1	Promoter	-3	0	cg14023892
																	12	24510368	24510368	-	ENST00000429944.2	RP11-444D3.1	Non-coding	205060	0	cg14023892
																	12	24510368	24510368	-	ENST00000456299.2	RP11-444D3.1	Non-coding	205111	0	cg14023892
																	12	25055262	25055262	-	ENST00000261192.7	BCAT1	Intron 1	47132	0	cg02585702
																	12	25055262	25055262	-	ENST00000538118.1	BCAT1	Promoter	-31	0	cg02585702
																	12	25055262	25055262	-	ENST00000342945.5	BCAT1	Intron 1	46759	0	cg02585702
																	12	25055262	25055262	-	ENST00000539282.1	BCAT1	Promoter	748	0	cg02585702
																	12	25055262	25055262	-	ENST00000539282.1	BCAT1	Intron 1	748	0	cg02585702
																	12	25055262	25055262	-	ENST00000539780.1	BCAT1	Intron 1	46716	0	cg02585702
																	12	25055262	25055262	-	ENST00000544418.1	BCAT1	Promoter	61	0	cg02585702
																	12	25055262	25055262	-	ENST00000546285.1	BCAT1	Intron 1	46722	0	cg02585702
																	12	25055262	25055262	+	ENST00000599478.1	AC026310.1	Promoter	19	0	cg02585702
																	12	25212041	25212041	+	ENST00000556485.1	LRMP	Non-coding	25348	0	cg22454297
																	12	25212041	25212041	+	ENST00000555141.1	LRMP	Non-coding	6852	0	cg22454297
																	12	25212041	25212041	+	ENST00000550945.1	LRMP	5' UTR	6836	0	cg22454297
																	12	25242587	25242587	+	ENST00000361433.2	LRMP	CDS 11	37381	0	cg18307618
																	12	25212041	25212041	+	ENST00000361433.2	LRMP	5' UTR	6835	0	cg22454297
																	12	25242587	25242587	+	ENST00000354454.3	LRMP	CDS 11	37141	0	cg18307618
																	12	25212041	25212041	+	ENST00000354454.3	LRMP	5' UTR	6595	0	cg22454297
																	12	25212041	25212041	+	ENST00000557489.1	LRMP	5' UTR	6595	0	cg22454297
																	12	25242587	25242587	+	ENST00000536173.1	LRMP	CDS 7	37066	0	cg18307618
																	12	25212041	25212041	+	ENST00000536173.1	LRMP	5' UTR	6520	0	cg22454297
																	12	25242587	25242587	+	ENST00000548766.1	LRMP	CDS 10	37011	0	cg18307618
																	12	25212041	25212041	+	ENST00000548766.1	LRMP	5' UTR	6465	0	cg22454297
																	12	25212041	25212041	+	ENST00000556887.1	LRMP	Non-coding	6442	0	cg22454297
																	12	25212041	25212041	+	ENST00000554942.1	LRMP	5' UTR	6407	0	cg22454297
																	12	25242587	25242587	+	ENST00000547044.1	LRMP	CDS 10	36913	0	cg18307618
																	12	25212041	25212041	+	ENST00000547044.1	LRMP	5' UTR	6367	0	cg22454297
																	12	25242587	25242587	+	ENST00000549437.1	LRMP	Non-coding	36913	0	cg18307618
																	12	25212041	25212041	+	ENST00000549437.1	LRMP	Non-coding	6367	0	cg22454297
																	12	25242587	25242587	+	ENST00000554272.1	LRMP	3' UTR	36708	0	cg18307618
																	12	25212041	25212041	+	ENST00000554272.1	LRMP	5' UTR	6162	0	cg22454297
																	12	25242587	25242587	+	ENST00000557472.1	LRMP	Non-coding	13913	0	cg18307618
																	12	25242587	25242587	+	ENST00000555885.1	LRMP	Promoter	-121	0	cg18307618
																	12	26348093	26348093	+	ENST00000538142.1	SSPN	5' UTR	73169	0	cg11332519
																	12	26348093	26348093	+	ENST00000534829.1	SSPN	Non-coding	73108	0	cg11332519
																	12	26424696	26424696	+	ENST00000534829.1	SSPN	Non-coding	149711	0	cg01997241
																	12	26348093	26348093	+	ENST00000540266.1	SSPN	5' UTR	60193	0	cg11332519
																	12	26348093	26348093	+	ENST00000422622.2	SSPN	Promoter	-180	0	cg11332519
																	12	26348093	26348093	+	ENST00000544231.1	SSPN	Promoter	-196	0	cg11332519
																	12	26424696	26424696	+	ENST00000544231.1	SSPN	Non-coding	76407	0	cg01997241
																	12	26348093	26348093	+	ENST00000242729.2	SSPN	Promoter	-336	0	cg11332519
																	12	26348093	26348093	+	ENST00000535504.1	SSPN	Promoter	-513	0	cg11332519
																	12	26424696	26424696	-	ENST00000540392.1	RP11-283G6.4	Non-coding	64094	0	cg01997241
																	12	26424696	26424696	-	ENST00000540625.1	RP11-283G6.5	Non-coding	47958	0	cg01997241
																	12	26424696	26424696	-	ENST00000537525.1	RP11-283G6.5	Promoter	60	0	cg01997241
																	12	26424696	26424696	-	ENST00000541940.1	RP11-283G6.5	Promoter	158	0	cg01997241
																	12	26893374	26893374	-	ENST00000381340.3	ITPR2	Intron 2	92758	0	cg13388822
																	12	26986269	26986269	-	ENST00000381340.3	ITPR2	Promoter	-137	0	cg01103812
																	12	26986502	26986502	-	ENST00000381340.3	ITPR2	Promoter	-370	0	cg14847975
																	12	26974528	26974528	-	ENST00000381340.3	ITPR2	Intron 1	11604	0	cg25295659
																	12	26857320	26857320	-	ENST00000381340.3	ITPR2	Intron 9	128812	0	cg15681465
																	12	26857320	26857320	-	ENST00000540791.1	ITPR2	Non-coding	11342	0	cg15681465
																	12	26893374	26893374	-	ENST00000545235.1	ITPR2	Intron 1	92346	0	cg13388822
																	12	26986269	26986269	-	ENST00000545235.1	ITPR2	Promoter	-549	0	cg01103812
																	12	26986502	26986502	-	ENST00000545235.1	ITPR2	Promoter	-782	0	cg14847975
																	12	26974528	26974528	-	ENST00000545235.1	ITPR2	Intron 1	11192	0	cg25295659
																	12	26893374	26893374	-	ENST00000242737.5	ITPR2	Intron 2	92341	0	cg13388822
																	12	26986269	26986269	-	ENST00000242737.5	ITPR2	Promoter	-554	0	cg01103812
																	12	26986502	26986502	-	ENST00000242737.5	ITPR2	Promoter	-787	0	cg14847975
																	12	26974528	26974528	-	ENST00000242737.5	ITPR2	Intron 1	11187	0	cg25295659
																	12	27175468	27175468	+	ENST00000546323.1	MED21	Promoter	-11	0	cg02566159
																	12	27175468	27175468	+	ENST00000282892.3	MED21	Promoter	-15	0	cg02566159
																	12	27175468	27175468	+	ENST00000536503.1	MED21	Promoter	-15	0	cg02566159
																	12	27175468	27175468	+	ENST00000536711.1	MED21	Promoter	-27	0	cg02566159
																	12	27175468	27175468	+	ENST00000538186.1	MED21	Promoter	-42	0	cg02566159
																	12	27240049	27240049	-	ENST00000429849.2	C12orf71	Promoter	-4601	0	cg20303001
																	12	27397422	27397422	+	ENST00000541191.1	STK38L	Promoter	521	0	cg05568384
																	12	27397422	27397422	+	ENST00000541191.1	STK38L	5' UTR	521	0	cg05568384
																	12	27431504	27431504	+	ENST00000541191.1	STK38L	5' UTR	34603	0	cg20619779
																	12	27397422	27397422	+	ENST00000389032.3	STK38L	Promoter	314	0	cg05568384
																	12	27397422	27397422	+	ENST00000389032.3	STK38L	5' UTR	314	0	cg05568384
																	12	27431504	27431504	+	ENST00000389032.3	STK38L	5' UTR	34396	0	cg20619779
																	12	27397422	27397422	+	ENST00000545470.1	STK38L	Promoter	256	0	cg05568384
																	12	27397422	27397422	+	ENST00000545470.1	STK38L	5' UTR	256	0	cg05568384
																	12	27431504	27431504	+	ENST00000545470.1	STK38L	5' UTR	34338	0	cg20619779
																	12	27397422	27397422	+	ENST00000544367.1	STK38L	Promoter	234	0	cg05568384
																	12	27397422	27397422	+	ENST00000544367.1	STK38L	5' UTR	234	0	cg05568384
																	12	27431504	27431504	+	ENST00000544367.1	STK38L	5' UTR	34316	0	cg20619779
																	12	27397422	27397422	+	ENST00000539863.1	STK38L	Promoter	222	0	cg05568384
																	12	27431504	27431504	+	ENST00000539863.1	STK38L	Non-coding	34304	0	cg20619779
																	12	27397422	27397422	+	ENST00000434385.2	STK38L	Promoter	203	0	cg05568384
																	12	27431504	27431504	+	ENST00000434385.2	STK38L	Non-coding	34285	0	cg20619779
																	12	27397422	27397422	+	ENST00000539577.1	STK38L	Promoter	196	0	cg05568384
																	12	27397422	27397422	+	ENST00000539577.1	STK38L	5' UTR	196	0	cg05568384
																	12	27431504	27431504	+	ENST00000539577.1	STK38L	5' UTR	34278	0	cg20619779
																	12	27397422	27397422	+	ENST00000540996.1	STK38L	Promoter	196	0	cg05568384
																	12	27397422	27397422	+	ENST00000540996.1	STK38L	5' UTR	196	0	cg05568384
																	12	27431504	27431504	+	ENST00000540996.1	STK38L	5' UTR	34278	0	cg20619779
																	12	27397422	27397422	+	ENST00000546286.1	STK38L	Promoter	181	0	cg05568384
																	12	27397422	27397422	+	ENST00000546286.1	STK38L	5' UTR	181	0	cg05568384
																	12	27431504	27431504	+	ENST00000546286.1	STK38L	5' UTR	34263	0	cg20619779
																	12	27397422	27397422	+	ENST00000543246.1	STK38L	Promoter	-1168	0	cg05568384
																	12	27431504	27431504	+	ENST00000543246.1	STK38L	5' UTR	32914	0	cg20619779
																	12	27521247	27521247	+	ENST00000544915.1	ARNTL2	CDS 2	35460	0	cg06287941
																	12	27485716	27485716	+	ENST00000544915.1	ARNTL2	Promoter	-71	0	cg22952210
																	12	27486849	27486849	+	ENST00000544915.1	ARNTL2	Promoter	1062	0	cg17568030
																	12	27486849	27486849	+	ENST00000544915.1	ARNTL2	Intron 1	1062	0	cg17568030
																	12	27521247	27521247	+	ENST00000395901.2	ARNTL2	CDS 2	35394	0	cg06287941
																	12	27485716	27485716	+	ENST00000395901.2	ARNTL2	Promoter	-137	0	cg22952210
																	12	27486849	27486849	+	ENST00000395901.2	ARNTL2	Promoter	996	0	cg17568030
																	12	27486849	27486849	+	ENST00000395901.2	ARNTL2	Intron 1	996	0	cg17568030
																	12	27521247	27521247	+	ENST00000546179.1	ARNTL2	CDS 2	35394	0	cg06287941
																	12	27485716	27485716	+	ENST00000546179.1	ARNTL2	Promoter	-137	0	cg22952210
																	12	27486849	27486849	+	ENST00000546179.1	ARNTL2	Promoter	996	0	cg17568030
																	12	27486849	27486849	+	ENST00000546179.1	ARNTL2	Intron 1	996	0	cg17568030
																	12	27521247	27521247	+	ENST00000261178.5	ARNTL2	CDS 2	35259	0	cg06287941
																	12	27485716	27485716	+	ENST00000261178.5	ARNTL2	Promoter	-272	0	cg22952210
																	12	27486849	27486849	+	ENST00000261178.5	ARNTL2	Promoter	861	0	cg17568030
																	12	27486849	27486849	+	ENST00000261178.5	ARNTL2	Intron 1	861	0	cg17568030
																	12	27521247	27521247	+	ENST00000266503.5	ARNTL2	CDS 2	35259	0	cg06287941
																	12	27485716	27485716	+	ENST00000266503.5	ARNTL2	Promoter	-272	0	cg22952210
																	12	27486849	27486849	+	ENST00000266503.5	ARNTL2	Promoter	861	0	cg17568030
																	12	27486849	27486849	+	ENST00000266503.5	ARNTL2	Intron 1	861	0	cg17568030
																	12	27521247	27521247	+	ENST00000311001.5	ARNTL2	CDS 2	35259	0	cg06287941
																	12	27485716	27485716	+	ENST00000311001.5	ARNTL2	Promoter	-272	0	cg22952210
																	12	27486849	27486849	+	ENST00000311001.5	ARNTL2	Promoter	861	0	cg17568030
																	12	27486849	27486849	+	ENST00000311001.5	ARNTL2	Intron 1	861	0	cg17568030
																	12	27521247	27521247	+	ENST00000457040.2	ARNTL2	Promoter	19	0	cg06287941
																	12	27521247	27521247	+	ENST00000457040.2	ARNTL2	CDS 1	19	0	cg06287941
																	12	27521247	27521247	+	ENST00000539558.1	ARNTL2	Promoter	-3	0	cg06287941
																	12	27521247	27521247	+	ENST00000542388.1	ARNTL2	Promoter	-22	0	cg06287941
																	12	27623316	27623316	+	ENST00000298876.4	SMCO2	5' UTR	3573	0	cg02111632
																	12	27623316	27623316	+	ENST00000416383.1	SMCO2	5' UTR	3573	0	cg02111632
																	12	27623316	27623316	+	ENST00000543991.1	SMCO2	Promoter	-239	0	cg02111632
																	12	27623316	27623316	+	ENST00000535986.1	SMCO2	Promoter	-249	0	cg02111632
																	12	27623316	27623316	+	ENST00000538647.1	SMCO2	Promoter	-4513	0	cg02111632
																	12	29581042	29581042	+	ENST00000551108.1	OVCH1-AS1	Intron 1	38815	0	cg19525078
																	12	29581042	29581042	+	ENST00000550906.1	OVCH1-AS1	Intron 1	38371	0	cg19525078
																	12	29581042	29581042	-	ENST00000539117.1	OVCH1	Intron 2	16160	0	cg19525078
																	12	29581042	29581042	+	ENST00000549411.1	OVCH1-AS1	Promoter	2184	0	cg19525078
																	12	29581042	29581042	-	ENST00000318184.5	OVCH1	Intron 27	69578	0	cg19525078
																	12	29770547	29770547	-	ENST00000256062.5	TMTC1	Intron 6	167146	0	cg18074189
																	12	29673877	29673877	-	ENST00000256062.5	TMTC1	Intron 11	263816	0	cg27205798
																	12	29770547	29770547	-	ENST00000551659.1	TMTC1	Intron 8	166284	0	cg18074189
																	12	29673877	29673877	-	ENST00000551659.1	TMTC1	Intron 13	262954	0	cg27205798
																	12	29770547	29770547	-	ENST00000552618.1	TMTC1	Intron 8	166185	0	cg18074189
																	12	29673877	29673877	-	ENST00000552618.1	TMTC1	Intron 12	262855	0	cg27205798
																	12	29673877	29673877	-	ENST00000552925.1	TMTC1	Promoter	-1489	0	cg27205798
																	12	29770547	29770547	-	ENST00000319685.8	TMTC1	Non-coding	23625	0	cg18074189
																	12	29673877	29673877	-	ENST00000319685.8	TMTC1	Non-coding	120295	0	cg27205798
																	12	29770547	29770547	-	ENST00000539277.1	TMTC1	Intron 6	166197	0	cg18074189
																	12	29673877	29673877	-	ENST00000539277.1	TMTC1	Intron 11	262867	0	cg27205798
																	12	29673877	29673877	+	ENST00000549070.1	RP11-310I24.1	Promoter	1213	0	cg27205798
																	12	29770547	29770547	-	ENST00000553189.1	TMTC1	Non-coding	165433	0	cg18074189
																	12	29770547	29770547	-	ENST00000381224.2	TMTC1	Intron 8	167146	0	cg18074189
																	12	30051395	30051395	+	ENST00000517243.1	U3	Promoter	-1441	0	cg25974159
																	12	30450563	30450563	-	ENST00000552182.1	RP11-776A13.3	Promoter	-946	0	cg00568735
																	12	30450563	30450563	-	ENST00000551202.1	RP11-776A13.3	Promoter	-965	0	cg00568735
																	12	30450563	30450563	-	ENST00000551287.1	RP11-776A13.3	Promoter	-922	0	cg00568735
																	12	31075924	31075924	+	ENST00000545802.1	TSPAN11	Promoter	-3438	0	cg20843095
																	12	31075924	31075924	+	ENST00000546076.1	TSPAN11	Promoter	-3758	0	cg20843095
																	12	31075924	31075924	+	ENST00000535215.1	TSPAN11	Promoter	-3914	0	cg20843095
																	12	31075924	31075924	+	ENST00000544427.1	TSPAN11	Promoter	-3914	0	cg20843095
																	12	31075924	31075924	+	ENST00000261177.9	TSPAN11	Promoter	-3968	0	cg20843095
																	12	31479139	31479139	-	ENST00000337682.4	FAM60A	Promoter	168	0	cg08279428
																	12	31479139	31479139	-	ENST00000337682.4	FAM60A	5' UTR	168	0	cg08279428
																	12	31479139	31479139	-	ENST00000539409.1	FAM60A	Promoter	-88	0	cg08279428
																	12	31479139	31479139	-	ENST00000454658.2	FAM60A	Promoter	-2042	0	cg08279428
																	12	31479139	31479139	-	ENST00000395766.1	FAM60A	Promoter	-68	0	cg08279428
																	12	31479139	31479139	-	ENST00000542983.1	FAM60A	Promoter	-5	0	cg08279428
																	12	31479139	31479139	-	ENST00000539004.1	FAM60A	Promoter	854	0	cg08279428
																	12	31479139	31479139	-	ENST00000539004.1	FAM60A	5' UTR	854	0	cg08279428
																	12	31479139	31479139	-	ENST00000543615.1	FAM60A	Promoter	-710	0	cg08279428
																	12	31479139	31479139	-	ENST00000536836.1	FAM60A	Promoter	-76	0	cg08279428
																	12	31479139	31479139	+	ENST00000313737.4	AC024940.1	Promoter	1889	0	cg08279428
																	12	31743857	31743857	-	ENST00000389082.5	DENND5B	Promoter	175	0	cg19152518
																	12	31743857	31743857	-	ENST00000389082.5	DENND5B	5' UTR	175	0	cg19152518
																	12	31743857	31743857	-	ENST00000536562.1	DENND5B	Promoter	-480	0	cg19152518
																	12	31743857	31743857	-	ENST00000354285.4	DENND5B	Promoter	90	0	cg19152518
																	12	31743857	31743857	-	ENST00000354285.4	DENND5B	5' UTR	90	0	cg19152518
																	12	31743857	31743857	-	ENST00000545147.1	DENND5B	Promoter	96	0	cg19152518
																	12	31743857	31743857	-	ENST00000544698.1	DENND5B	Promoter	77	0	cg19152518
																	12	31743857	31743857	-	ENST00000544698.1	DENND5B	5' UTR	77	0	cg19152518
																	12	31743857	31743857	+	ENST00000536397.1	DENND5B-AS1	Promoter	1000	0	cg19152518
																	12	31743857	31743857	+	ENST00000537346.1	DENND5B-AS1	Promoter	-389	0	cg19152518
																	12	31824671	31824671	+	ENST00000357721.3	METTL20	3' UTR	12049	0	cg01048346
																	12	31824671	31824671	-	ENST00000281471.6	AMN1	3' UTR	57438	0	cg01048346
																	12	32331838	32331838	+	ENST00000548411.1	BICD1	Intron 1	71753	0	cg10801909
																	12	32370933	32370933	+	ENST00000548411.1	BICD1	Intron 2	110848	0	cg07690768
																	12	32325924	32325924	+	ENST00000548411.1	BICD1	Intron 1	65839	0	cg12746519
																	12	32331838	32331838	+	ENST00000281474.5	BICD1	Intron 1	71675	0	cg10801909
																	12	32370933	32370933	+	ENST00000281474.5	BICD1	Intron 2	110770	0	cg07690768
																	12	32325924	32325924	+	ENST00000281474.5	BICD1	Intron 1	65761	0	cg12746519
																	12	32331838	32331838	+	ENST00000395758.3	BICD1	Intron 1	71652	0	cg10801909
																	12	32370933	32370933	+	ENST00000395758.3	BICD1	Intron 2	110747	0	cg07690768
																	12	32325924	32325924	+	ENST00000395758.3	BICD1	Intron 1	65738	0	cg12746519
																	12	32657749	32657749	+	ENST00000534526.2	FGD4	Intron 1	105286	0	cg25716565
																	12	32657749	32657749	+	ENST00000550091.1	FGD4	Non-coding	104959	0	cg25716565
																	12	32657749	32657749	+	ENST00000531134.1	FGD4	Intron 1	18843	0	cg25716565
																	12	32657749	32657749	+	ENST00000472289.1	FGD4	Promoter	2772	0	cg25716565
																	12	32657749	32657749	+	ENST00000472289.1	FGD4	5' UTR	2772	0	cg25716565
																	12	32657749	32657749	+	ENST00000494275.1	FGD4	Promoter	2766	0	cg25716565
																	12	32657749	32657749	+	ENST00000497153.1	FGD4	Promoter	2684	0	cg25716565
																	12	32657749	32657749	+	ENST00000493087.1	FGD4	Promoter	2681	0	cg25716565
																	12	32657749	32657749	+	ENST00000493087.1	FGD4	5' UTR	2681	0	cg25716565
																	12	32657749	32657749	+	ENST00000551984.1	FGD4	Promoter	2658	0	cg25716565
																	12	32657749	32657749	+	ENST00000551984.1	FGD4	5' UTR	2658	0	cg25716565
																	12	32657749	32657749	+	ENST00000427716.2	FGD4	Promoter	2655	0	cg25716565
																	12	32657749	32657749	+	ENST00000427716.2	FGD4	5' UTR	2655	0	cg25716565
																	12	32657749	32657749	+	ENST00000473513.1	FGD4	Promoter	2654	0	cg25716565
																	12	32657749	32657749	+	ENST00000266482.3	FGD4	Promoter	2645	0	cg25716565
																	12	32657749	32657749	+	ENST00000266482.3	FGD4	5' UTR	2645	0	cg25716565
																	12	32657749	32657749	+	ENST00000395740.1	FGD4	Promoter	2645	0	cg25716565
																	12	32657749	32657749	+	ENST00000395740.1	FGD4	5' UTR	2645	0	cg25716565
																	12	32657749	32657749	+	ENST00000479023.1	FGD4	Promoter	2636	0	cg25716565
																	12	32657749	32657749	+	ENST00000546442.1	FGD4	Promoter	2631	0	cg25716565
																	12	32657749	32657749	+	ENST00000546442.1	FGD4	5' UTR	2631	0	cg25716565
																	12	32657749	32657749	+	ENST00000583694.1	FGD4	Promoter	2598	0	cg25716565
																	12	32908723	32908723	-	ENST00000324868.8	YARS2	Promoter	114	0	cg15053801
																	12	32908723	32908723	-	ENST00000324868.8	YARS2	5' UTR	114	0	cg15053801
																	12	32908723	32908723	-	ENST00000548490.1	YARS2	Promoter	8	0	cg15053801
																	12	32908723	32908723	-	ENST00000548490.1	YARS2	5' UTR	8	0	cg15053801
																	12	32945602	32945602	-	ENST00000340811.4	PKP2	CDS 12	104173	0	cg03812035
																	12	32974890	32974890	-	ENST00000340811.4	PKP2	Intron 8	74885	0	cg13980795
																	12	32945602	32945602	-	ENST00000070846.6	PKP2	CDS 13	104089	0	cg03812035
																	12	32974890	32974890	-	ENST00000070846.6	PKP2	Intron 9	74801	0	cg13980795
																	12	32945602	32945602	-	ENST00000546769.1	PKP2	Promoter	208	0	cg03812035
																	12	32974890	32974890	-	ENST00000549461.1	PKP2	Promoter	-141	0	cg13980795
																	12	32974890	32974890	-	ENST00000552612.1	PKP2	Promoter	2184	0	cg13980795
																	12	32974890	32974890	-	ENST00000546498.1	PKP2	Promoter	2450	0	cg13980795
																	12	34358399	34358399	-	ENST00000545923.2	RP11-313F23.4	Non-coding	13390	0	cg17189985
																	12	34358399	34358399	+	ENST00000607318.1	5S_rRNA	Promoter	-235	0	cg17189985
																	12	40019532	40019532	+	ENST00000405531.3	C12orf40	Promoter	-437	0	cg14545914
																	12	40019532	40019532	+	ENST00000398716.1	C12orf40	Promoter	-440	0	cg14545914
																	12	40019532	40019532	+	ENST00000324616.5	C12orf40	Promoter	-453	0	cg14545914
																	12	40296754	40296754	+	ENST00000468200.2	C12orf40	3' UTR	276734	0	cg11690161
																	12	40019532	40019532	+	ENST00000468200.2	C12orf40	Promoter	-488	0	cg14545914
																	12	40406687	40406687	-	ENST00000280871.4	SLC2A13	Intron 3	92975	0	cg18568497
																	12	40296754	40296754	-	ENST00000280871.4	SLC2A13	Intron 4	202908	0	cg11690161
																	12	40406687	40406687	-	ENST00000380858.1	SLC2A13	Intron 3	93205	0	cg18568497
																	12	40935851	40935851	+	ENST00000454784.4	MUC19	3' UTR	148654	0	cg26962297
																	12	40935851	40935851	+	ENST00000380816.4	MUC19	Promoter	-511	0	cg26962297
																	12	40935851	40935851	+	ENST00000460785.2	MUC19	Promoter	-511	0	cg26962297
																	12	40935851	40935851	+	ENST00000541039.1	MUC19	Promoter	-2499	0	cg26962297
																	12	40935851	40935851	+	ENST00000492952.1	MUC19	Promoter	-2882	0	cg26962297
																	12	41086274	41086274	+	ENST00000547702.1	CNTN1	Promoter	30	0	cg02622052
																	12	41086274	41086274	+	ENST00000547702.1	CNTN1	5' UTR	30	0	cg02622052
																	12	41086274	41086274	+	ENST00000551424.1	CNTN1	Promoter	10	0	cg02622052
																	12	41086274	41086274	+	ENST00000551424.1	CNTN1	5' UTR	10	0	cg02622052
																	12	41086274	41086274	+	ENST00000551295.2	CNTN1	Promoter	-80	0	cg02622052
																	12	41583721	41583721	+	ENST00000402685.2	PDZRN4	Promoter	1471	0	cg07743878
																	12	41583721	41583721	+	ENST00000402685.2	PDZRN4	Intron 1	1471	0	cg07743878
																	12	42682007	42682007	+	ENST00000549190.1	PPHLN1	Intron 1	49758	0	cg11963854
																	12	42721145	42721145	+	ENST00000549190.1	PPHLN1	Intron 1	88896	0	cg22396129
																	12	42682007	42682007	+	ENST00000550858.1	RP11-76E16.2	Promoter	1294	0	cg11963854
																	12	42721145	42721145	-	ENST00000266529.3	ZCRB1	Promoter	-1237	0	cg22396129
																	12	42721145	42721145	-	ENST00000552673.1	ZCRB1	Promoter	-1255	0	cg22396129
																	12	42721145	42721145	-	ENST00000552235.1	ZCRB1	Promoter	-1224	0	cg22396129
																	12	42721145	42721145	-	ENST00000548022.1	ZCRB1	Promoter	-1248	0	cg22396129
																	12	42721145	42721145	-	ENST00000551102.1	ZCRB1	Promoter	-1345	0	cg22396129
																	12	42721145	42721145	+	ENST00000337898.6	PPHLN1	Promoter	1198	0	cg22396129
																	12	42721145	42721145	+	ENST00000337898.6	PPHLN1	5' UTR	1198	0	cg22396129
																	12	42721145	42721145	+	ENST00000395580.3	PPHLN1	Promoter	1198	0	cg22396129
																	12	42721145	42721145	+	ENST00000395580.3	PPHLN1	5' UTR	1198	0	cg22396129
																	12	42721145	42721145	+	ENST00000358314.7	PPHLN1	Promoter	1186	0	cg22396129
																	12	42721145	42721145	+	ENST00000358314.7	PPHLN1	5' UTR	1186	0	cg22396129
																	12	42721145	42721145	+	ENST00000549774.1	PPHLN1	Promoter	1185	0	cg22396129
																	12	42721145	42721145	+	ENST00000551723.1	PPHLN1	Promoter	1180	0	cg22396129
																	12	42721145	42721145	+	ENST00000551723.1	PPHLN1	5' UTR	1180	0	cg22396129
																	12	42721145	42721145	+	ENST00000552429.1	PPHLN1	Promoter	1178	0	cg22396129
																	12	42721145	42721145	+	ENST00000552429.1	PPHLN1	5' UTR	1178	0	cg22396129
																	12	42721145	42721145	+	ENST00000395568.2	PPHLN1	Promoter	1177	0	cg22396129
																	12	42721145	42721145	+	ENST00000395568.2	PPHLN1	5' UTR	1177	0	cg22396129
																	12	42721145	42721145	+	ENST00000256678.8	PPHLN1	Promoter	1176	0	cg22396129
																	12	42721145	42721145	+	ENST00000256678.8	PPHLN1	5' UTR	1176	0	cg22396129
																	12	42721145	42721145	+	ENST00000449194.2	PPHLN1	Promoter	1175	0	cg22396129
																	12	42721145	42721145	+	ENST00000449194.2	PPHLN1	5' UTR	1175	0	cg22396129
																	12	42721145	42721145	+	ENST00000552761.1	PPHLN1	Promoter	1172	0	cg22396129
																	12	42721145	42721145	+	ENST00000552761.1	PPHLN1	5' UTR	1172	0	cg22396129
																	12	42721145	42721145	+	ENST00000551406.1	PPHLN1	Promoter	1171	0	cg22396129
																	12	42721145	42721145	+	ENST00000317560.9	PPHLN1	Promoter	1169	0	cg22396129
																	12	42721145	42721145	+	ENST00000317560.9	PPHLN1	5' UTR	1169	0	cg22396129
																	12	42721145	42721145	+	ENST00000432191.2	PPHLN1	Promoter	1165	0	cg22396129
																	12	42721145	42721145	+	ENST00000432191.2	PPHLN1	5' UTR	1165	0	cg22396129
																	12	42721145	42721145	+	ENST00000552202.1	PPHLN1	Promoter	1165	0	cg22396129
																	12	42721145	42721145	+	ENST00000550535.1	PPHLN1	Promoter	1162	0	cg22396129
																	12	42721145	42721145	+	ENST00000546750.1	PPHLN1	Promoter	-4444	0	cg22396129
																	12	42721145	42721145	+	ENST00000547847.1	PPHLN1	Promoter	-4455	0	cg22396129
																	12	42879219	42879219	-	ENST00000455697.1	PRICKLE1	Promoter	-1421	0	cg23603648
																	12	42863385	42863385	-	ENST00000455697.1	PRICKLE1	CDS 4	14413	0	cg07303091
																	12	42877952	42877952	-	ENST00000455697.1	PRICKLE1	Promoter	-154	0	cg00937155
																	12	42879219	42879219	-	ENST00000445766.2	PRICKLE1	5' UTR	104939	0	cg23603648
																	12	42983805	42983805	-	ENST00000445766.2	PRICKLE1	Promoter	353	0	cg16087447
																	12	42983805	42983805	-	ENST00000445766.2	PRICKLE1	5' UTR	353	0	cg16087447
																	12	42863385	42863385	-	ENST00000445766.2	PRICKLE1	CDS 4	120773	0	cg07303091
																	12	42877952	42877952	-	ENST00000445766.2	PRICKLE1	5' UTR	106206	0	cg00937155
																	12	42879219	42879219	-	ENST00000548696.1	PRICKLE1	Promoter	-1474	0	cg23603648
																	12	42863385	42863385	-	ENST00000548696.1	PRICKLE1	CDS 4	14360	0	cg07303091
																	12	42877952	42877952	-	ENST00000548696.1	PRICKLE1	Promoter	-207	0	cg00937155
																	12	42879219	42879219	-	ENST00000345127.3	PRICKLE1	5' UTR	104260	0	cg23603648
																	12	42983805	42983805	-	ENST00000345127.3	PRICKLE1	Promoter	-326	0	cg16087447
																	12	42863385	42863385	-	ENST00000345127.3	PRICKLE1	CDS 4	120094	0	cg07303091
																	12	42877952	42877952	-	ENST00000345127.3	PRICKLE1	5' UTR	105527	0	cg00937155
																	12	42879219	42879219	-	ENST00000552240.1	PRICKLE1	Promoter	-1802	0	cg23603648
																	12	42863385	42863385	-	ENST00000552240.1	PRICKLE1	CDS 4	14032	0	cg07303091
																	12	42877952	42877952	-	ENST00000552240.1	PRICKLE1	Promoter	-535	0	cg00937155
																	12	42879219	42879219	-	ENST00000552108.1	PRICKLE1	Promoter	-1084	0	cg23603648
																	12	42863385	42863385	-	ENST00000552108.1	PRICKLE1	CDS 4	14750	0	cg07303091
																	12	42877952	42877952	-	ENST00000552108.1	PRICKLE1	Promoter	183	0	cg00937155
																	12	42877952	42877952	-	ENST00000552108.1	PRICKLE1	5' UTR	183	0	cg00937155
																	12	42879219	42879219	-	ENST00000551050.1	PRICKLE1	Promoter	-2344	0	cg23603648
																	12	42863385	42863385	-	ENST00000551050.1	PRICKLE1	CDS 4	13490	0	cg07303091
																	12	42877952	42877952	-	ENST00000551050.1	PRICKLE1	Promoter	-1077	0	cg00937155
																	12	42879219	42879219	-	ENST00000547113.1	PRICKLE1	5' UTR	104260	0	cg23603648
																	12	42983805	42983805	-	ENST00000547113.1	PRICKLE1	Promoter	-326	0	cg16087447
																	12	42863385	42863385	-	ENST00000547113.1	PRICKLE1	CDS 4	120094	0	cg07303091
																	12	42877952	42877952	-	ENST00000547113.1	PRICKLE1	5' UTR	105527	0	cg00937155
																	12	42879219	42879219	-	ENST00000552200.1	PRICKLE1	Non-coding	104328	0	cg23603648
																	12	42983805	42983805	-	ENST00000552200.1	PRICKLE1	Promoter	-258	0	cg16087447
																	12	42877952	42877952	-	ENST00000552200.1	PRICKLE1	Non-coding	105595	0	cg00937155
																	12	42879219	42879219	-	ENST00000547898.1	RP11-328C8.5	Non-coding	4603	0	cg23603648
																	12	43833420	43833420	-	ENST00000389420.3	ADAMTS20	Intron 18	112305	0	cg16134755
																	12	43833420	43833420	-	ENST00000395541.2	ADAMTS20	Promoter	96	0	cg16134755
																	12	43833420	43833420	-	ENST00000395541.2	ADAMTS20	Intron 1	96	0	cg16134755
																	12	43833420	43833420	-	ENST00000549670.1	ADAMTS20	Promoter	96	0	cg16134755
																	12	43833420	43833420	-	ENST00000549670.1	ADAMTS20	Intron 1	96	0	cg16134755
																	12	43833420	43833420	-	ENST00000553158.1	ADAMTS20	Intron 18	112305	0	cg16134755
																	12	44152632	44152632	-	ENST00000416848.2	PUS7L	Promoter	-70	0	cg10045590
																	12	44152632	44152632	-	ENST00000344862.5	PUS7L	Promoter	-11	0	cg10045590
																	12	44152632	44152632	-	ENST00000551923.1	PUS7L	Promoter	-55	0	cg10045590
																	12	44152632	44152632	-	ENST00000431332.3	PUS7L	Promoter	-35	0	cg10045590
																	12	44152632	44152632	-	ENST00000550784.1	PUS7L	Promoter	-69	0	cg10045590
																	12	44152632	44152632	-	ENST00000547156.1	PUS7L	Promoter	-69	0	cg10045590
																	12	44152632	44152632	-	ENST00000553166.1	PUS7L	Promoter	-61	0	cg10045590
																	12	44152632	44152632	-	ENST00000549868.1	PUS7L	Promoter	-69	0	cg10045590
																	12	44152632	44152632	+	ENST00000431837.1	IRAK4	Promoter	-115	0	cg10045590
																	12	44152632	44152632	+	ENST00000440781.2	IRAK4	Promoter	-115	0	cg10045590
																	12	44152632	44152632	+	ENST00000550615.1	IRAK4	Promoter	-121	0	cg10045590
																	12	44152632	44152632	+	ENST00000550616.1	IRAK4	Promoter	-121	0	cg10045590
																	12	44152632	44152632	+	ENST00000547521.1	IRAK4	Promoter	-122	0	cg10045590
																	12	44152632	44152632	+	ENST00000448290.2	IRAK4	Promoter	-126	0	cg10045590
																	12	44152632	44152632	+	ENST00000547101.1	IRAK4	Promoter	-132	0	cg10045590
																	12	44152632	44152632	+	ENST00000550386.1	IRAK4	Promoter	-132	0	cg10045590
																	12	44152632	44152632	+	ENST00000551736.1	IRAK4	Promoter	-132	0	cg10045590
																	12	44152632	44152632	+	ENST00000546780.1	IRAK4	Promoter	-138	0	cg10045590
																	12	44152632	44152632	+	ENST00000552309.1	IRAK4	Promoter	-138	0	cg10045590
																	12	44152632	44152632	+	ENST00000550361.1	IRAK4	Promoter	-207	0	cg10045590
																	12	44200058	44200058	-	ENST00000395510.2	TWF1	Promoter	121	0	cg00401123
																	12	44200058	44200058	-	ENST00000395510.2	TWF1	5' UTR	121	0	cg00401123
																	12	44200058	44200058	-	ENST00000552521.1	TWF1	Promoter	33	0	cg00401123
																	12	44200058	44200058	-	ENST00000552521.1	TWF1	5' UTR	33	0	cg00401123
																	12	44200058	44200058	-	ENST00000325127.4	TWF1	Promoter	121	0	cg00401123
																	12	44200058	44200058	-	ENST00000325127.4	TWF1	5' UTR	121	0	cg00401123
																	12	44200058	44200058	-	ENST00000547459.1	TWF1	Promoter	8	0	cg00401123
																	12	44200058	44200058	-	ENST00000548315.1	TWF1	Promoter	-5	0	cg00401123
																	12	44200058	44200058	-	ENST00000546662.1	TWF1	Promoter	42	0	cg00401123
																	12	44200058	44200058	-	ENST00000546662.1	TWF1	5' UTR	42	0	cg00401123
																	12	44200058	44200058	-	ENST00000550371.1	TWF1	Promoter	74	0	cg00401123
																	12	44200058	44200058	-	ENST00000550371.1	TWF1	5' UTR	74	0	cg00401123
																	12	44200058	44200058	-	ENST00000548403.1	TWF1	Promoter	46	0	cg00401123
																	12	44200058	44200058	-	ENST00000548403.1	TWF1	5' UTR	46	0	cg00401123
																	12	44200058	44200058	-	ENST00000546506.1	TWF1	Promoter	62	0	cg00401123
																	12	44200058	44200058	-	ENST00000547564.1	TWF1	Promoter	28	0	cg00401123
																	12	44200058	44200058	-	ENST00000547961.1	TWF1	Promoter	1	0	cg00401123
																	12	44410498	44410498	+	ENST00000551577.1	TMEM117	Intron 3	180612	0	cg07020967
																	12	44410498	44410498	+	ENST00000266534.3	TMEM117	Intron 3	180597	0	cg07020967
																	12	44410498	44410498	+	ENST00000546868.1	TMEM117	Intron 3	180542	0	cg07020967
																	12	44410498	44410498	+	ENST00000550495.1	TMEM117	5' UTR	171844	0	cg07020967
																	12	44410498	44410498	+	ENST00000536799.1	TMEM117	Intron 2	171831	0	cg07020967
																	12	45315732	45315732	-	ENST00000552993.1	NELL2	Promoter	-100	0	cg06208246
																	12	45613561	45613561	-	ENST00000256692.5	PLEKHA8P1	Promoter	-3771	0	cg18532548
																	12	45610695	45610695	-	ENST00000256692.5	PLEKHA8P1	Promoter	-905	0	cg26332194
																	12	45613561	45613561	-	ENST00000550498.1	PLEKHA8P1	Promoter	-3751	0	cg18532548
																	12	45610695	45610695	-	ENST00000550498.1	PLEKHA8P1	Promoter	-885	0	cg26332194
																	12	45613561	45613561	-	ENST00000545609.2	PLEKHA8P1	Promoter	-3736	0	cg18532548
																	12	45610695	45610695	-	ENST00000545609.2	PLEKHA8P1	Promoter	-870	0	cg26332194
																	12	45613561	45613561	+	ENST00000426898.2	ANO6	Non-coding	3791	0	cg18532548
																	12	45610695	45610695	+	ENST00000426898.2	ANO6	Promoter	925	0	cg26332194
																	12	45613561	45613561	+	ENST00000425752.2	ANO6	Intron 1	3758	0	cg18532548
																	12	45610695	45610695	+	ENST00000425752.2	ANO6	Promoter	892	0	cg26332194
																	12	45610695	45610695	+	ENST00000425752.2	ANO6	Intron 1	892	0	cg26332194
																	12	45613561	45613561	+	ENST00000423947.3	ANO6	Intron 1	3693	0	cg18532548
																	12	45610695	45610695	+	ENST00000423947.3	ANO6	Promoter	827	0	cg26332194
																	12	45610695	45610695	+	ENST00000423947.3	ANO6	Intron 1	827	0	cg26332194
																	12	45613561	45613561	+	ENST00000435642.1	ANO6	Intron 2	3685	0	cg18532548
																	12	45610695	45610695	+	ENST00000435642.1	ANO6	Promoter	819	0	cg26332194
																	12	45610695	45610695	+	ENST00000435642.1	ANO6	Intron 2	819	0	cg26332194
																	12	45613561	45613561	+	ENST00000320560.8	ANO6	Intron 1	3658	0	cg18532548
																	12	45610695	45610695	+	ENST00000320560.8	ANO6	Promoter	792	0	cg26332194
																	12	45610695	45610695	+	ENST00000320560.8	ANO6	Intron 1	792	0	cg26332194
																	12	45613561	45613561	+	ENST00000550630.1	ANO6	Intron 1	3658	0	cg18532548
																	12	45610695	45610695	+	ENST00000550630.1	ANO6	Promoter	792	0	cg26332194
																	12	45610695	45610695	+	ENST00000550630.1	ANO6	Intron 1	792	0	cg26332194
																	12	46599923	46599923	-	ENST00000398637.5	SLC38A1	CDS 9	62873	0	cg07724015
																	12	46599923	46599923	-	ENST00000439706.1	SLC38A1	CDS 10	62858	0	cg07724015
																	12	46599923	46599923	-	ENST00000549049.1	SLC38A1	CDS 8	62856	0	cg07724015
																	12	46599923	46599923	-	ENST00000546893.1	SLC38A1	CDS 9	62980	0	cg07724015
																	12	46599923	46599923	-	ENST00000552197.1	SLC38A1	CDS 9	61562	0	cg07724015
																	12	46599923	46599923	-	ENST00000549633.1	SLC38A1	Non-coding	62904	0	cg07724015
																	12	46759174	46759174	-	ENST00000256689.5	SLC38A2	Intron 7	7477	0	cg09585653
																	12	46759174	46759174	-	ENST00000549258.1	SLC38A2	3' UTR	7381	0	cg09585653
																	12	46759174	46759174	-	ENST00000551374.1	SLC38A2	Promoter	-83	0	cg09585653
																	12	46759174	46759174	-	ENST00000552703.1	SLC38A2	Promoter	-2829	0	cg09585653
																	12	46759174	46759174	-	ENST00000546520.1	SLC38A2	Promoter	-2486	0	cg09585653
																	12	46759174	46759174	-	ENST00000548785.1	SLC38A2	Promoter	-2848	0	cg09585653
																	12	46759174	46759174	-	ENST00000548111.1	SLC38A2	Promoter	-837	0	cg09585653
																	12	46759174	46759174	-	ENST00000548236.1	SLC38A2	Promoter	-558	0	cg09585653
																	12	46759174	46759174	-	ENST00000552414.1	SLC38A2	Promoter	-648	0	cg09585653
																	12	46759174	46759174	-	ENST00000548870.1	SLC38A2	Promoter	2020	0	cg09585653
																	12	46759174	46759174	-	ENST00000547252.1	SLC38A2	Non-coding	6043	0	cg09585653
																	12	47473995	47473995	-	ENST00000266581.4	AMIGO2	Promoter	-346	0	cg24603490
																	12	47473995	47473995	-	ENST00000550413.1	AMIGO2	Promoter	-569	0	cg24603490
																	12	47473995	47473995	-	ENST00000321382.3	AMIGO2	Promoter	-437	0	cg24603490
																	12	47473995	47473995	-	ENST00000429635.1	AMIGO2	Promoter	-260	0	cg24603490
																	12	47609865	47609865	+	ENST00000546455.1	PCED1B	Non-coding	136479	0	cg00694302
																	12	47496835	47496835	+	ENST00000546455.1	PCED1B	Non-coding	23449	0	cg10218194
																	12	47601952	47601952	+	ENST00000546455.1	PCED1B	Non-coding	128566	0	cg00033440
																	12	47508529	47508529	+	ENST00000546455.1	PCED1B	Non-coding	35143	0	cg08676486
																	12	47473995	47473995	+	ENST00000546455.1	PCED1B	Promoter	609	0	cg24603490
																	12	47609865	47609865	-	ENST00000547600.1	PCED1B-AS1	Promoter	353	0	cg00694302
																	12	47601952	47601952	-	ENST00000547600.1	PCED1B-AS1	Non-coding	8266	0	cg00033440
																	12	47601952	47601952	-	ENST00000547626.1	PCED1B-AS1	Promoter	1206	0	cg00033440
																	12	47609865	47609865	-	ENST00000550426.1	PCED1B-AS1	Promoter	119	0	cg00694302
																	12	47601952	47601952	-	ENST00000550426.1	PCED1B-AS1	Non-coding	8032	0	cg00033440
																	12	47609865	47609865	-	ENST00000552269.1	PCED1B-AS1	Promoter	327	0	cg00694302
																	12	47601952	47601952	-	ENST00000552269.1	PCED1B-AS1	Non-coding	8240	0	cg00033440
																	12	47601952	47601952	-	ENST00000551432.1	PCED1B-AS1	Promoter	2569	0	cg00033440
																	12	47609865	47609865	-	ENST00000551898.1	PCED1B-AS1	Promoter	119	0	cg00694302
																	12	47601952	47601952	-	ENST00000551898.1	PCED1B-AS1	Non-coding	8032	0	cg00033440
																	12	47609865	47609865	-	ENST00000552990.1	PCED1B-AS1	Promoter	363	0	cg00694302
																	12	47601952	47601952	-	ENST00000552990.1	PCED1B-AS1	Non-coding	8276	0	cg00033440
																	12	47609865	47609865	-	ENST00000548222.1	PCED1B-AS1	Promoter	168	0	cg00694302
																	12	47601952	47601952	-	ENST00000548222.1	PCED1B-AS1	Non-coding	8081	0	cg00033440
																	12	47609865	47609865	-	ENST00000552975.1	PCED1B-AS1	Promoter	375	0	cg00694302
																	12	47601952	47601952	-	ENST00000552975.1	PCED1B-AS1	Non-coding	8288	0	cg00033440
																	12	47609865	47609865	-	ENST00000547851.1	PCED1B-AS1	Promoter	353	0	cg00694302
																	12	47601952	47601952	-	ENST00000547851.1	PCED1B-AS1	Non-coding	8266	0	cg00033440
																	12	47609865	47609865	-	ENST00000500365.2	PCED1B-AS1	Promoter	354	0	cg00694302
																	12	47609865	47609865	+	ENST00000432328.1	PCED1B	Promoter	-187	0	cg00694302
																	12	47609865	47609865	+	ENST00000548348.1	PCED1B	Promoter	-505	0	cg00694302
																	12	47609865	47609865	+	ENST00000549500.1	PCED1B	Promoter	-516	0	cg00694302
																	12	48058400	48058400	-	ENST00000005386.3	RPAP3	Intron 16	41445	0	cg12648336
																	12	48058400	48058400	-	ENST00000548211.1	RPAP3	Promoter	227	0	cg12648336
																	12	48058400	48058400	-	ENST00000432584.3	RPAP3	Intron 15	41410	0	cg12648336
																	12	48058400	48058400	-	ENST00000380650.4	RPAP3	Intron 15	41370	0	cg12648336
																	12	48112249	48112249	+	ENST00000547799.1	RP1-197B17.3	Non-coding	12381	0	cg18680439
																	12	48112249	48112249	-	ENST00000229003.3	ENDOU	Intron 1	7102	0	cg18680439
																	12	48112249	48112249	-	ENST00000422538.3	ENDOU	Intron 2	7071	0	cg18680439
																	12	48112249	48112249	-	ENST00000542202.1	ENDOU	Promoter	-816	0	cg18680439
																	12	48112249	48112249	-	ENST00000545824.2	ENDOU	Intron 1	7069	0	cg18680439
																	12	48112249	48112249	-	ENST00000551186.1	ENDOU	Promoter	-586	0	cg18680439
																	12	48112249	48112249	+	ENST00000552502.1	RP1-197B17.3	Promoter	875	0	cg18680439
																	12	48112249	48112249	+	ENST00000553045.1	RP1-197B17.3	Promoter	-692	0	cg18680439
																	12	48112249	48112249	+	ENST00000552133.1	RP1-197B17.3	Promoter	-1135	0	cg18680439
																	12	48154459	48154459	-	ENST00000405493.2	RAPGEF3	Promoter	-2214	0	cg22883919
																	12	48154459	48154459	-	ENST00000449771.2	RAPGEF3	Promoter	-2030	0	cg22883919
																	12	48154459	48154459	-	ENST00000547856.1	RAPGEF3	Promoter	-2103	0	cg22883919
																	12	48154459	48154459	-	ENST00000549151.1	RAPGEF3	5' UTR	10359	0	cg22883919
																	12	48154459	48154459	-	ENST00000479866.1	RAPGEF3	Promoter	-1837	0	cg22883919
																	12	48154459	48154459	-	ENST00000482843.1	RAPGEF3	Promoter	-1901	0	cg22883919
																	12	48154459	48154459	-	ENST00000171000.4	RAPGEF3	Promoter	-1597	0	cg22883919
																	12	48154459	48154459	-	ENST00000389212.3	RAPGEF3	Promoter	-1819	0	cg22883919
																	12	48154459	48154459	-	ENST00000548919.1	RAPGEF3	5' UTR	10365	0	cg22883919
																	12	48154459	48154459	-	ENST00000395358.3	RAPGEF3	Promoter	-2030	0	cg22883919
																	12	48154459	48154459	-	ENST00000466322.1	RAPGEF3	Promoter	-2237	0	cg22883919
																	12	48154459	48154459	-	ENST00000495953.2	RAPGEF3	Promoter	-2492	0	cg22883919
																	12	48154459	48154459	-	ENST00000549347.1	RAPGEF3	Promoter	-2488	0	cg22883919
																	12	48154459	48154459	+	ENST00000548498.1	SLC48A1	Non-coding	6760	0	cg22883919
																	12	48154459	48154459	+	ENST00000547002.1	SLC48A1	Promoter	2098	0	cg22883919
																	12	48154459	48154459	+	ENST00000547002.1	SLC48A1	5' UTR	2098	0	cg22883919
																	12	48154459	48154459	+	ENST00000549243.1	SLC48A1	Promoter	1682	0	cg22883919
																	12	48205446	48205446	-	ENST00000080059.7	HDAC7	Intron 1	8123	0	cg27220401
																	12	48213040	48213040	-	ENST00000080059.7	HDAC7	Promoter	529	0	cg25763760
																	12	48213040	48213040	-	ENST00000080059.7	HDAC7	Intron 1	529	0	cg25763760
																	12	48214579	48214579	-	ENST00000080059.7	HDAC7	Promoter	-1010	0	cg18349527
																	12	48207044	48207044	-	ENST00000080059.7	HDAC7	Intron 1	6525	0	cg15141592
																	12	48189740	48189740	-	ENST00000080059.7	HDAC7	CDS 9	23829	0	cg27250792
																	12	48205446	48205446	-	ENST00000354334.3	HDAC7	Intron 1	8204	0	cg27220401
																	12	48213040	48213040	-	ENST00000354334.3	HDAC7	Promoter	610	0	cg25763760
																	12	48213040	48213040	-	ENST00000354334.3	HDAC7	Intron 1	610	0	cg25763760
																	12	48214579	48214579	-	ENST00000354334.3	HDAC7	Promoter	-929	0	cg18349527
																	12	48207044	48207044	-	ENST00000354334.3	HDAC7	Intron 1	6606	0	cg15141592
																	12	48189740	48189740	-	ENST00000354334.3	HDAC7	Intron 8	23910	0	cg27250792
																	12	48189740	48189740	-	ENST00000459625.1	HDAC7	Promoter	-2458	0	cg27250792
																	12	48189740	48189740	-	ENST00000470668.1	HDAC7	Promoter	2233	0	cg27250792
																	12	48189740	48189740	-	ENST00000548938.1	HDAC7	Promoter	-2414	0	cg27250792
																	12	48189740	48189740	-	ENST00000548080.1	HDAC7	Promoter	-3952	0	cg27250792
																	12	48205446	48205446	-	ENST00000552960.1	HDAC7	Intron 1	8224	0	cg27220401
																	12	48213040	48213040	-	ENST00000552960.1	HDAC7	Promoter	630	0	cg25763760
																	12	48213040	48213040	-	ENST00000552960.1	HDAC7	Intron 1	630	0	cg25763760
																	12	48214579	48214579	-	ENST00000552960.1	HDAC7	Promoter	-909	0	cg18349527
																	12	48207044	48207044	-	ENST00000552960.1	HDAC7	Intron 1	6626	0	cg15141592
																	12	48189740	48189740	-	ENST00000552960.1	HDAC7	CDS 8	23930	0	cg27250792
																	12	48189740	48189740	-	ENST00000477203.2	HDAC7	Intron 6	3184	0	cg27250792
																	12	48189740	48189740	-	ENST00000380610.4	HDAC7	CDS 9	6556	0	cg27250792
																	12	48205446	48205446	-	ENST00000427332.2	HDAC7	5' UTR	8950	0	cg27220401
																	12	48213040	48213040	-	ENST00000427332.2	HDAC7	Promoter	1356	0	cg25763760
																	12	48213040	48213040	-	ENST00000427332.2	HDAC7	5' UTR	1356	0	cg25763760
																	12	48214579	48214579	-	ENST00000427332.2	HDAC7	Promoter	-183	0	cg18349527
																	12	48207044	48207044	-	ENST00000427332.2	HDAC7	5' UTR	7352	0	cg15141592
																	12	48189740	48189740	-	ENST00000427332.2	HDAC7	CDS 9	24656	0	cg27250792
																	12	48189740	48189740	-	ENST00000488927.1	HDAC7	Promoter	-3956	0	cg27250792
																	12	48189740	48189740	-	ENST00000477937.2	HDAC7	Promoter	-2570	0	cg27250792
																	12	48189740	48189740	-	ENST00000491464.1	HDAC7	Promoter	-352	0	cg27250792
																	12	48189740	48189740	-	ENST00000463732.1	HDAC7	Promoter	-106	0	cg27250792
																	12	48189740	48189740	-	ENST00000485796.1	HDAC7	Promoter	1536	0	cg27250792
																	12	48189740	48189740	-	ENST00000485796.1	HDAC7	CDS 4	1536	0	cg27250792
																	12	48205446	48205446	-	ENST00000425451.2	HDAC7	Intron 1	8221	0	cg27220401
																	12	48213040	48213040	-	ENST00000425451.2	HDAC7	Promoter	627	0	cg25763760
																	12	48213040	48213040	-	ENST00000425451.2	HDAC7	Intron 1	627	0	cg25763760
																	12	48214579	48214579	-	ENST00000425451.2	HDAC7	Promoter	-912	0	cg18349527
																	12	48207044	48207044	-	ENST00000425451.2	HDAC7	Intron 1	6623	0	cg15141592
																	12	48189740	48189740	-	ENST00000425451.2	HDAC7	3' UTR	23927	0	cg27250792
																	12	48205446	48205446	-	ENST00000430670.1	HDAC7	Intron 1	8213	0	cg27220401
																	12	48213040	48213040	-	ENST00000430670.1	HDAC7	Promoter	619	0	cg25763760
																	12	48213040	48213040	-	ENST00000430670.1	HDAC7	Intron 1	619	0	cg25763760
																	12	48214579	48214579	-	ENST00000430670.1	HDAC7	Promoter	-920	0	cg18349527
																	12	48207044	48207044	-	ENST00000430670.1	HDAC7	Intron 1	6615	0	cg15141592
																	12	48189740	48189740	-	ENST00000430670.1	HDAC7	Intron 8	23919	0	cg27250792
																	12	48205446	48205446	-	ENST00000422254.1	HDAC7	Promoter	1389	0	cg27220401
																	12	48205446	48205446	-	ENST00000422254.1	HDAC7	5' UTR	1389	0	cg27220401
																	12	48207044	48207044	-	ENST00000422254.1	HDAC7	Promoter	-209	0	cg15141592
																	12	48205446	48205446	-	ENST00000440293.1	HDAC7	Intron 1	8224	0	cg27220401
																	12	48213040	48213040	-	ENST00000440293.1	HDAC7	Promoter	630	0	cg25763760
																	12	48213040	48213040	-	ENST00000440293.1	HDAC7	Intron 1	630	0	cg25763760
																	12	48214579	48214579	-	ENST00000440293.1	HDAC7	Promoter	-909	0	cg18349527
																	12	48207044	48207044	-	ENST00000440293.1	HDAC7	Intron 1	6626	0	cg15141592
																	12	48205446	48205446	-	ENST00000447463.1	HDAC7	5' UTR	8939	0	cg27220401
																	12	48213040	48213040	-	ENST00000447463.1	HDAC7	Promoter	1345	0	cg25763760
																	12	48213040	48213040	-	ENST00000447463.1	HDAC7	5' UTR	1345	0	cg25763760
																	12	48214579	48214579	-	ENST00000447463.1	HDAC7	Promoter	-194	0	cg18349527
																	12	48207044	48207044	-	ENST00000447463.1	HDAC7	5' UTR	7341	0	cg15141592
																	12	48205446	48205446	-	ENST00000434070.1	HDAC7	5' UTR	21470	0	cg27220401
																	12	48220784	48220784	-	ENST00000434070.1	HDAC7	5' UTR	6132	0	cg21242450
																	12	48213040	48213040	-	ENST00000434070.1	HDAC7	5' UTR	13876	0	cg25763760
																	12	48214579	48214579	-	ENST00000434070.1	HDAC7	5' UTR	12337	0	cg18349527
																	12	48207044	48207044	-	ENST00000434070.1	HDAC7	5' UTR	19872	0	cg15141592
																	12	48205446	48205446	-	ENST00000421231.1	HDAC7	Promoter	1389	0	cg27220401
																	12	48205446	48205446	-	ENST00000421231.1	HDAC7	5' UTR	1389	0	cg27220401
																	12	48207044	48207044	-	ENST00000421231.1	HDAC7	Promoter	-209	0	cg15141592
																	12	48205446	48205446	-	ENST00000450805.1	HDAC7	5' UTR	7600	0	cg27220401
																	12	48213040	48213040	-	ENST00000450805.1	HDAC7	Promoter	6	0	cg25763760
																	12	48213040	48213040	-	ENST00000450805.1	HDAC7	5' UTR	6	0	cg25763760
																	12	48214579	48214579	-	ENST00000450805.1	HDAC7	Promoter	-1533	0	cg18349527
																	12	48207044	48207044	-	ENST00000450805.1	HDAC7	5' UTR	6002	0	cg15141592
																	12	48205446	48205446	-	ENST00000417902.1	HDAC7	Intron 1	8299	0	cg27220401
																	12	48213040	48213040	-	ENST00000417902.1	HDAC7	Promoter	705	0	cg25763760
																	12	48213040	48213040	-	ENST00000417902.1	HDAC7	Intron 1	705	0	cg25763760
																	12	48214579	48214579	-	ENST00000417902.1	HDAC7	Promoter	-834	0	cg18349527
																	12	48207044	48207044	-	ENST00000417902.1	HDAC7	Intron 1	6701	0	cg15141592
																	12	48205446	48205446	-	ENST00000433685.1	HDAC7	5' UTR	8911	0	cg27220401
																	12	48213040	48213040	-	ENST00000433685.1	HDAC7	Promoter	1317	0	cg25763760
																	12	48213040	48213040	-	ENST00000433685.1	HDAC7	5' UTR	1317	0	cg25763760
																	12	48214579	48214579	-	ENST00000433685.1	HDAC7	Promoter	-222	0	cg18349527
																	12	48207044	48207044	-	ENST00000433685.1	HDAC7	5' UTR	7313	0	cg15141592
																	12	48205446	48205446	-	ENST00000417107.1	HDAC7	5' UTR	8318	0	cg27220401
																	12	48213040	48213040	-	ENST00000417107.1	HDAC7	Promoter	724	0	cg25763760
																	12	48213040	48213040	-	ENST00000417107.1	HDAC7	5' UTR	724	0	cg25763760
																	12	48214579	48214579	-	ENST00000417107.1	HDAC7	Promoter	-815	0	cg18349527
																	12	48207044	48207044	-	ENST00000417107.1	HDAC7	5' UTR	6720	0	cg15141592
																	12	48205446	48205446	-	ENST00000445237.2	HDAC7	Promoter	1822	0	cg27220401
																	12	48205446	48205446	-	ENST00000445237.2	HDAC7	5' UTR	1822	0	cg27220401
																	12	48207044	48207044	-	ENST00000445237.2	HDAC7	Promoter	224	0	cg15141592
																	12	48207044	48207044	-	ENST00000445237.2	HDAC7	5' UTR	224	0	cg15141592
																	12	48220784	48220784	+	ENST00000550684.1	RP5-1057I20.2	Promoter	147	0	cg21242450
																	12	48220784	48220784	+	ENST00000546523.1	RP5-1057I20.2	Promoter	-2493	0	cg21242450
																	12	48220784	48220784	+	ENST00000550909.1	RP5-1057I20.2	Promoter	-4348	0	cg21242450
																	12	48220784	48220784	+	ENST00000548564.1	RP5-1057I20.2	Promoter	-4374	0	cg21242450
																	12	48220784	48220784	+	ENST00000550720.1	RP5-1057I20.2	Promoter	-4374	0	cg21242450
																	12	48253244	48253244	-	ENST00000395324.2	VDR	Intron 4	83588	0	cg07290465
																	12	48253244	48253244	-	ENST00000229022.3	VDR	Intron 5	45571	0	cg07290465
																	12	48253244	48253244	-	ENST00000549336.1	VDR	Intron 4	45562	0	cg07290465
																	12	48253244	48253244	-	ENST00000550325.1	VDR	Intron 4	45543	0	cg07290465
																	12	48253244	48253244	-	ENST00000535672.1	VDR	Intron 3	45562	0	cg07290465
																	12	48253244	48253244	-	ENST00000547065.1	VDR	Non-coding	45562	0	cg07290465
																	12	48253244	48253244	-	ENST00000546653.1	VDR	Intron 4	45556	0	cg07290465
																	12	48253244	48253244	-	ENST00000550314.1	VDR	Intron 3	23475	0	cg07290465
																	12	48253244	48253244	-	ENST00000548664.1	VDR	Intron 5	45580	0	cg07290465
																	12	48389984	48389984	-	ENST00000380518.3	COL2A1	Intron 8	8286	0	cg06118478
																	12	48395281	48395281	-	ENST00000380518.3	COL2A1	Promoter	2989	0	cg06899218
																	12	48395281	48395281	-	ENST00000380518.3	COL2A1	Intron 1	2989	0	cg06899218
																	12	48384159	48384159	-	ENST00000380518.3	COL2A1	Intron 16	14111	0	cg18233424
																	12	48384159	48384159	-	ENST00000493991.1	COL2A1	Promoter	-1904	0	cg18233424
																	12	48389984	48389984	-	ENST00000337299.6	COL2A1	Intron 7	8121	0	cg06118478
																	12	48395281	48395281	-	ENST00000337299.6	COL2A1	Promoter	2824	0	cg06899218
																	12	48395281	48395281	-	ENST00000337299.6	COL2A1	Intron 1	2824	0	cg06899218
																	12	48384159	48384159	-	ENST00000337299.6	COL2A1	Intron 15	13946	0	cg18233424
																	12	48395281	48395281	-	ENST00000474996.2	COL2A1	Promoter	2952	0	cg06899218
																	12	48389984	48389984	-	ENST00000466884.1	COL2A1	Promoter	2659	0	cg06118478
																	12	48395281	48395281	-	ENST00000466884.1	COL2A1	Promoter	-2638	0	cg06899218
																	12	48395281	48395281	-	ENST00000490609.1	COL2A1	Promoter	2989	0	cg06899218
																	12	48395281	48395281	-	ENST00000465743.2	COL2A1	Promoter	2865	0	cg06899218
																	12	48577333	48577333	-	ENST00000539503.1	ASB8	Promoter	-2336	0	cg02182698
																	12	48577333	48577333	+	ENST00000316554.3	C12orf68	Promoter	-33	0	cg02182698
																	12	48598463	48598463	-	ENST00000310248.2	OR10AD1	Promoter	-1292	0	cg09076022
																	12	48725269	48725269	+	ENST00000335017.1	H1FNT	Promoter	2506	0	cg21466736
																	12	48719777	48719777	+	ENST00000335017.1	H1FNT	Promoter	-2986	0	cg00044501
																	12	48725269	48725269	-	ENST00000549699.1	RP11-370I10.4	Promoter	2416	0	cg21466736
																	12	48744097	48744097	-	ENST00000301042.3	ZNF641	Promoter	578	0	cg16921775
																	12	48744097	48744097	-	ENST00000301042.3	ZNF641	5' UTR	578	0	cg16921775
																	12	48744097	48744097	-	ENST00000544117.2	ZNF641	Promoter	458	0	cg16921775
																	12	48744097	48744097	-	ENST00000544117.2	ZNF641	5' UTR	458	0	cg16921775
																	12	48744097	48744097	-	ENST00000448928.3	ZNF641	Promoter	925	0	cg16921775
																	12	48744097	48744097	-	ENST00000448928.3	ZNF641	5' UTR	925	0	cg16921775
																	12	48744097	48744097	-	ENST00000547026.1	ZNF641	Promoter	578	0	cg16921775
																	12	48744097	48744097	-	ENST00000547026.1	ZNF641	5' UTR	578	0	cg16921775
																	12	48744097	48744097	-	ENST00000546874.1	ZNF641	Promoter	-4946	0	cg16921775
																	12	48744097	48744097	-	ENST00000549125.1	ZNF641	Promoter	491	0	cg16921775
																	12	48744097	48744097	-	ENST00000549125.1	ZNF641	5' UTR	491	0	cg16921775
																	12	48744097	48744097	-	ENST00000548932.1	ZNF641	Promoter	481	0	cg16921775
																	12	48744097	48744097	-	ENST00000548932.1	ZNF641	5' UTR	481	0	cg16921775
																	12	48744097	48744097	-	ENST00000550181.1	ZNF641	Promoter	1101	0	cg16921775
																	12	48744097	48744097	-	ENST00000550181.1	ZNF641	5' UTR	1101	0	cg16921775
																	12	48744097	48744097	-	ENST00000550342.1	ZNF641	Promoter	105	0	cg16921775
																	12	48744097	48744097	-	ENST00000550342.1	ZNF641	5' UTR	105	0	cg16921775
																	12	48744097	48744097	+	ENST00000548257.1	RP11-370I10.6	Promoter	-631	0	cg16921775
																	12	48875375	48875375	+	ENST00000314014.2	C12orf54	Promoter	-911	0	cg07532591
																	12	48875375	48875375	+	ENST00000548364.1	C12orf54	Promoter	-1648	0	cg07532591
																	12	48875375	48875375	+	ENST00000380491.3	C12orf54	Promoter	-1669	0	cg07532591
																	12	49182479	49182479	-	ENST00000357869.3	ADCY6	Promoter	-4601	0	cg20645074
																	12	49182479	49182479	-	ENST00000550422.1	ADCY6	Promoter	342	0	cg20645074
																	12	49182479	49182479	-	ENST00000550422.1	ADCY6	5' UTR	342	0	cg20645074
																	12	49182479	49182479	-	ENST00000307885.4	ADCY6	Promoter	-4566	0	cg20645074
																	12	49182479	49182479	+	ENST00000547774.1	RP11-579D7.4	Promoter	-451	0	cg20645074
																	12	49182479	49182479	+	ENST00000549864.1	RP11-579D7.4	Promoter	-880	0	cg20645074
																	12	49212561	49212561	+	ENST00000547693.1	CACNB3	Non-coding	4984	0	cg23921699
																	12	49212561	49212561	+	ENST00000550391.1	CACNB3	Intron 1	4346	0	cg23921699
																	12	49212561	49212561	+	ENST00000540990.1	CACNB3	Intron 1	4327	0	cg23921699
																	12	49212561	49212561	+	ENST00000549226.1	CACNB3	Non-coding	4298	0	cg23921699
																	12	49212561	49212561	+	ENST00000548860.1	CACNB3	Non-coding	3885	0	cg23921699
																	12	49212561	49212561	+	ENST00000536187.2	CACNB3	Intron 1	3191	0	cg23921699
																	12	49212561	49212561	+	ENST00000548874.1	CACNB3	Intron 1	3187	0	cg23921699
																	12	49212561	49212561	+	ENST00000551716.1	CACNB3	Non-coding	3178	0	cg23921699
																	12	49212561	49212561	+	ENST00000550168.1	CACNB3	Non-coding	3176	0	cg23921699
																	12	49212561	49212561	+	ENST00000550064.1	CACNB3	Promoter	912	0	cg23921699
																	12	49212561	49212561	+	ENST00000550064.1	CACNB3	5' UTR	912	0	cg23921699
																	12	49212561	49212561	+	ENST00000552022.1	CACNB3	Promoter	392	0	cg23921699
																	12	49212561	49212561	+	ENST00000549971.1	CACNB3	Promoter	372	0	cg23921699
																	12	49212561	49212561	+	ENST00000547818.1	CACNB3	Promoter	294	0	cg23921699
																	12	49212561	49212561	+	ENST00000547818.1	CACNB3	5' UTR	294	0	cg23921699
																	12	49212561	49212561	+	ENST00000547392.1	CACNB3	Promoter	274	0	cg23921699
																	12	49212561	49212561	+	ENST00000547392.1	CACNB3	5' UTR	274	0	cg23921699
																	12	49212561	49212561	+	ENST00000301050.2	CACNB3	Promoter	47	0	cg23921699
																	12	49212561	49212561	+	ENST00000301050.2	CACNB3	5' UTR	47	0	cg23921699
																	12	49212561	49212561	+	ENST00000548279.1	CACNB3	Promoter	-9	0	cg23921699
																	12	49212561	49212561	+	ENST00000550771.1	CACNB3	Promoter	-15	0	cg23921699
																	12	49212561	49212561	+	ENST00000547230.1	CACNB3	Promoter	-131	0	cg23921699
																	12	49212561	49212561	+	ENST00000551544.1	CACNB3	Promoter	-131	0	cg23921699
																	12	49212561	49212561	+	ENST00000552812.1	CACNB3	Promoter	-1000	0	cg23921699
																	12	49212561	49212561	+	ENST00000550190.1	CACNB3	Promoter	-4668	0	cg23921699
																	12	49297974	49297974	-	ENST00000489971.1	RP11-302B13.1	Promoter	-377	0	cg08869573
																	12	49297974	49297974	-	ENST00000398092.4	RP11-302B13.5	Intron 4	53175	0	cg08869573
																	12	49351458	49351458	-	ENST00000398092.4	RP11-302B13.5	Promoter	-309	0	cg03074175
																	12	49333479	49333479	-	ENST00000398092.4	RP11-302B13.5	CDS 4	17670	0	cg18080937
																	12	49297974	49297974	+	ENST00000266984.5	CCDC65	Promoter	81	0	cg08869573
																	12	49297974	49297974	+	ENST00000266984.5	CCDC65	5' UTR	81	0	cg08869573
																	12	49297974	49297974	+	ENST00000552942.1	CCDC65	Promoter	72	0	cg08869573
																	12	49297974	49297974	+	ENST00000552942.1	CCDC65	5' UTR	72	0	cg08869573
																	12	49297974	49297974	+	ENST00000547861.1	CCDC65	Promoter	58	0	cg08869573
																	12	49297974	49297974	+	ENST00000547861.1	CCDC65	5' UTR	58	0	cg08869573
																	12	49297974	49297974	+	ENST00000320516.4	CCDC65	Promoter	42	0	cg08869573
																	12	49297974	49297974	+	ENST00000320516.4	CCDC65	5' UTR	42	0	cg08869573
																	12	49333479	49333479	-	ENST00000537495.1	AC073610.5	Promoter	-32	0	cg18080937
																	12	49351458	49351458	-	ENST00000256682.4	ARF3	Promoter	-123	0	cg03074175
																	12	49333479	49333479	-	ENST00000256682.4	ARF3	CDS 4	17856	0	cg18080937
																	12	49351458	49351458	-	ENST00000485410.1	ARF3	Promoter	-229	0	cg03074175
																	12	49333479	49333479	-	ENST00000485410.1	ARF3	Non-coding	17750	0	cg18080937
																	12	49351458	49351458	-	ENST00000447318.2	ARF3	Promoter	-197	0	cg03074175
																	12	49333479	49333479	-	ENST00000447318.2	ARF3	CDS 3	17782	0	cg18080937
																	12	49351458	49351458	-	ENST00000541959.1	ARF3	Promoter	-229	0	cg03074175
																	12	49333479	49333479	-	ENST00000541959.1	ARF3	CDS 5	17750	0	cg18080937
																	12	49351458	49351458	-	ENST00000541236.1	ARF3	Promoter	-605	0	cg03074175
																	12	49351458	49351458	-	ENST00000539611.1	ARF3	Promoter	-296	0	cg03074175
																	12	49351458	49351458	-	ENST00000545855.1	ARF3	Promoter	-1234	0	cg03074175
																	12	49351458	49351458	-	ENST00000541967.1	ARF3	Promoter	-469	0	cg03074175
																	12	49351458	49351458	-	ENST00000472621.1	ARF3	Promoter	-1182	0	cg03074175
																	12	49351458	49351458	-	ENST00000536283.1	ARF3	Promoter	-212	0	cg03074175
																	12	49374160	49374160	+	ENST00000293549.3	WNT1	Promoter	1762	0	cg18724581
																	12	49374160	49374160	+	ENST00000293549.3	WNT1	Intron 2	1762	0	cg18724581
																	12	49415159	49415159	-	ENST00000395170.3	PRKAG1	Promoter	-2566	0	cg09181276
																	12	49415159	49415159	-	ENST00000316299.5	PRKAG1	Promoter	-2596	0	cg09181276
																	12	49415159	49415159	-	ENST00000547306.1	PRKAG1	Promoter	-2611	0	cg09181276
																	12	49415159	49415159	-	ENST00000548065.1	PRKAG1	Promoter	-2178	0	cg09181276
																	12	49415159	49415159	-	ENST00000546531.1	PRKAG1	Promoter	-2588	0	cg09181276
																	12	49415159	49415159	-	ENST00000552212.1	PRKAG1	Promoter	-2627	0	cg09181276
																	12	49415159	49415159	-	ENST00000551696.1	PRKAG1	Promoter	-2598	0	cg09181276
																	12	49415159	49415159	-	ENST00000550125.1	PRKAG1	Promoter	-2600	0	cg09181276
																	12	49415159	49415159	-	ENST00000548950.1	PRKAG1	Promoter	-2625	0	cg09181276
																	12	49415159	49415159	-	ENST00000549726.1	PRKAG1	Promoter	-2611	0	cg09181276
																	12	49415159	49415159	-	ENST00000551121.1	PRKAG1	Promoter	-2632	0	cg09181276
																	12	49415159	49415159	-	ENST00000550448.1	PRKAG1	Promoter	-2611	0	cg09181276
																	12	49415159	49415159	-	ENST00000552463.1	PRKAG1	Promoter	-2960	0	cg09181276
																	12	49415159	49415159	-	ENST00000548857.1	PRKAG1	Promoter	-2600	0	cg09181276
																	12	49415159	49415159	-	ENST00000548605.1	PRKAG1	Promoter	-2627	0	cg09181276
																	12	49415159	49415159	-	ENST00000547082.1	PRKAG1	Promoter	-2568	0	cg09181276
																	12	49415159	49415159	-	ENST00000547125.1	PRKAG1	Promoter	-2618	0	cg09181276
																	12	49415159	49415159	-	ENST00000552657.1	PRKAG1	Promoter	-2589	0	cg09181276
																	12	49428920	49428920	-	ENST00000301067.7	KMT2D	Intron 34	20188	0	cg26698572
																	12	49415159	49415159	-	ENST00000301067.7	KMT2D	3' UTR	33949	0	cg09181276
																	12	49428920	49428920	-	ENST00000552391.1	KMT2D	Promoter	-3732	0	cg26698572
																	12	49428920	49428920	-	ENST00000549743.1	KMT2D	Promoter	2160	0	cg26698572
																	12	49464041	49464041	-	ENST00000301068.6	RHEBL1	Promoter	-232	0	cg07630544
																	12	49464041	49464041	-	ENST00000420065.1	RHEBL1	Promoter	-310	0	cg07630544
																	12	49464041	49464041	-	ENST00000550797.1	RHEBL1	Promoter	-232	0	cg07630544
																	12	49464041	49464041	-	ENST00000550675.1	RHEBL1	Promoter	-420	0	cg07630544
																	12	49627624	49627624	+	ENST00000550574.1	TUBA1C	Non-coding	25295	0	cg15244101
																	12	49627624	49627624	+	ENST00000541364.1	TUBA1C	Intron 1	5915	0	cg15244101
																	12	49655634	49655634	+	ENST00000541364.1	TUBA1C	Intron 1	33925	0	cg00968893
																	12	49627624	49627624	+	ENST00000549818.1	TUBA1C	Intron 1	5914	0	cg15244101
																	12	49655634	49655634	+	ENST00000549818.1	TUBA1C	3' UTR	33924	0	cg00968893
																	12	49627624	49627624	+	ENST00000552448.1	TUBA1C	Intron 1	5911	0	cg15244101
																	12	49655634	49655634	+	ENST00000552448.1	TUBA1C	3' UTR	33921	0	cg00968893
																	12	49627624	49627624	+	ENST00000552125.1	TUBA1C	Intron 1	5798	0	cg15244101
																	12	49655634	49655634	+	ENST00000552125.1	TUBA1C	Intron 2	33808	0	cg00968893
																	12	49627624	49627624	-	ENST00000549023.1	RP11-977B10.2	Non-coding	30916	0	cg15244101
																	12	49655634	49655634	-	ENST00000549023.1	RP11-977B10.2	Promoter	2906	0	cg00968893
																	12	49655634	49655634	+	ENST00000301072.6	TUBA1C	Promoter	-3056	0	cg00968893
																	12	49655634	49655634	+	ENST00000549183.1	TUBA1C	Promoter	-3230	0	cg00968893
																	12	49690254	49690254	-	ENST00000553259.1	RP11-161H23.9	Non-coding	28106	0	cg05775627
																	12	49690254	49690254	+	ENST00000257860.4	PRPH	Promoter	2769	0	cg05775627
																	12	49690254	49690254	+	ENST00000257860.4	PRPH	CDS 3	2769	0	cg05775627
																	12	49690254	49690254	+	ENST00000451891.4	PRPH	Promoter	1109	0	cg05775627
																	12	49690254	49690254	+	ENST00000451891.4	PRPH	CDS 4	1109	0	cg05775627
																	12	49690254	49690254	+	ENST00000533401.1	PRPH	Promoter	720	0	cg05775627
																	12	49690254	49690254	+	ENST00000537252.1	PRPH	Promoter	705	0	cg05775627
																	12	49690254	49690254	+	ENST00000532332.2	PRPH	Promoter	-531	0	cg05775627
																	12	49690254	49690254	+	ENST00000530631.1	PRPH	Promoter	-650	0	cg05775627
																	12	49735181	49735181	-	ENST00000334221.3	C1QL4	Promoter	-4209	0	cg12531498
																	12	49760531	49760531	+	ENST00000550997.1	SPATS2	Promoter	164	0	cg12479439
																	12	49760531	49760531	+	ENST00000550997.1	SPATS2	5' UTR	164	0	cg12479439
																	12	49760531	49760531	+	ENST00000549538.1	SPATS2	Promoter	-108	0	cg12479439
																	12	49760531	49760531	+	ENST00000548654.1	SPATS2	Promoter	-157	0	cg12479439
																	12	49760531	49760531	+	ENST00000549412.1	SPATS2	Promoter	-157	0	cg12479439
																	12	49760531	49760531	+	ENST00000550643.1	SPATS2	Promoter	-157	0	cg12479439
																	12	49760531	49760531	+	ENST00000548710.1	SPATS2	Promoter	-161	0	cg12479439
																	12	49760531	49760531	+	ENST00000549179.1	SPATS2	Promoter	-181	0	cg12479439
																	12	49760531	49760531	+	ENST00000548377.1	SPATS2	Promoter	-214	0	cg12479439
																	12	49760531	49760531	+	ENST00000549298.1	SPATS2	Promoter	-636	0	cg12479439
																	12	49760531	49760531	+	ENST00000549375.1	SPATS2	Promoter	-714	0	cg12479439
																	12	49760531	49760531	+	ENST00000553127.1	SPATS2	Promoter	-717	0	cg12479439
																	12	49760531	49760531	+	ENST00000321898.6	SPATS2	Promoter	-727	0	cg12479439
																	12	49760531	49760531	+	ENST00000551540.1	SPATS2	Promoter	-748	0	cg12479439
																	12	49760531	49760531	+	ENST00000552918.1	SPATS2	Promoter	-762	0	cg12479439
																	12	49760531	49760531	+	ENST00000548777.1	SPATS2	Promoter	-770	0	cg12479439
																	12	49760531	49760531	+	ENST00000547865.1	SPATS2	Promoter	-799	0	cg12479439
																	12	49760531	49760531	+	ENST00000548388.2	SPATS2	Promoter	-799	0	cg12479439
																	12	49760531	49760531	+	ENST00000552171.1	SPATS2	Promoter	-799	0	cg12479439
																	12	49934029	49934029	+	ENST00000257981.6	KCNH3	Promoter	1089	0	cg10256477
																	12	49934029	49934029	+	ENST00000257981.6	KCNH3	Intron 1	1089	0	cg10256477
																	12	49934029	49934029	+	ENST00000550434.1	KCNH3	Promoter	-848	0	cg10256477
																	12	49934029	49934029	+	ENST00000551415.1	KCNH3	Promoter	-4008	0	cg10256477
																	12	49958768	49958768	-	ENST00000551598.1	MCRS1	Promoter	-4682	0	cg03187301
																	12	49958768	49958768	-	ENST00000548602.1	MCRS1	Intron 2	3147	0	cg03187301
																	12	49961631	49961631	-	ENST00000548602.1	MCRS1	Promoter	284	0	cg14831746
																	12	49961631	49961631	-	ENST00000548602.1	MCRS1	5' UTR	284	0	cg14831746
																	12	49958768	49958768	-	ENST00000551625.1	MCRS1	Promoter	2766	0	cg03187301
																	12	49961631	49961631	-	ENST00000551625.1	MCRS1	Promoter	-97	0	cg14831746
																	12	49958768	49958768	-	ENST00000546244.1	MCRS1	5' UTR	3147	0	cg03187301
																	12	49961631	49961631	-	ENST00000546244.1	MCRS1	Promoter	284	0	cg14831746
																	12	49961631	49961631	-	ENST00000546244.1	MCRS1	5' UTR	284	0	cg14831746
																	12	49958768	49958768	-	ENST00000343810.4	MCRS1	Intron 4	3169	0	cg03187301
																	12	49961631	49961631	-	ENST00000343810.4	MCRS1	Promoter	306	0	cg14831746
																	12	49961631	49961631	-	ENST00000343810.4	MCRS1	5' UTR	306	0	cg14831746
																	12	49958768	49958768	-	ENST00000550165.1	MCRS1	Intron 5	3117	0	cg03187301
																	12	49961631	49961631	-	ENST00000550165.1	MCRS1	Promoter	254	0	cg14831746
																	12	49961631	49961631	-	ENST00000550165.1	MCRS1	5' UTR	254	0	cg14831746
																	12	49958768	49958768	-	ENST00000547182.1	MCRS1	Promoter	-1909	0	cg03187301
																	12	49961631	49961631	-	ENST00000547182.1	MCRS1	Promoter	-4772	0	cg14831746
																	12	49958768	49958768	-	ENST00000357123.4	MCRS1	Promoter	1455	0	cg03187301
																	12	49958768	49958768	-	ENST00000357123.4	MCRS1	Intron 3	1455	0	cg03187301
																	12	49961631	49961631	-	ENST00000357123.4	MCRS1	Promoter	-1408	0	cg14831746
																	12	49958768	49958768	-	ENST00000549000.1	MCRS1	Non-coding	3148	0	cg03187301
																	12	49961631	49961631	-	ENST00000549000.1	MCRS1	Promoter	285	0	cg14831746
																	12	49958768	49958768	-	ENST00000553173.1	MCRS1	Intron 3	3116	0	cg03187301
																	12	49961631	49961631	-	ENST00000553173.1	MCRS1	Promoter	253	0	cg14831746
																	12	49961631	49961631	-	ENST00000553173.1	MCRS1	5' UTR	253	0	cg14831746
																	12	49958768	49958768	-	ENST00000548334.1	MCRS1	Promoter	2848	0	cg03187301
																	12	49958768	49958768	-	ENST00000548334.1	MCRS1	Intron 4	2848	0	cg03187301
																	12	49961631	49961631	-	ENST00000548334.1	MCRS1	Promoter	-15	0	cg14831746
																	12	49958768	49958768	-	ENST00000548596.1	MCRS1	Promoter	2889	0	cg03187301
																	12	49958768	49958768	-	ENST00000548596.1	MCRS1	Intron 4	2889	0	cg03187301
																	12	49961631	49961631	-	ENST00000548596.1	MCRS1	Promoter	26	0	cg14831746
																	12	49961631	49961631	-	ENST00000548596.1	MCRS1	5' UTR	26	0	cg14831746
																	12	49958768	49958768	-	ENST00000549528.1	MCRS1	Promoter	2866	0	cg03187301
																	12	49958768	49958768	-	ENST00000549528.1	MCRS1	Intron 4	2866	0	cg03187301
																	12	49961631	49961631	-	ENST00000549528.1	MCRS1	Promoter	3	0	cg14831746
																	12	49961631	49961631	-	ENST00000549528.1	MCRS1	5' UTR	3	0	cg14831746
																	12	49961631	49961631	-	ENST00000552206.1	MCRS1	Promoter	281	0	cg14831746
																	12	49958768	49958768	+	ENST00000552301.1	PRPF40B	Promoter	-3233	0	cg03187301
																	12	49961631	49961631	+	ENST00000552301.1	PRPF40B	Promoter	-370	0	cg14831746
																	12	49958768	49958768	+	ENST00000547764.1	PRPF40B	Promoter	-3251	0	cg03187301
																	12	49961631	49961631	+	ENST00000547764.1	PRPF40B	Promoter	-388	0	cg14831746
																	12	49958768	49958768	+	ENST00000551063.1	PRPF40B	Promoter	-3387	0	cg03187301
																	12	49961631	49961631	+	ENST00000551063.1	PRPF40B	Promoter	-524	0	cg14831746
																	12	50068554	50068554	-	ENST00000335154.5	FMNL3	Intron 1	32644	0	cg16138024
																	12	50068554	50068554	-	ENST00000550488.1	FMNL3	Intron 1	32450	0	cg16138024
																	12	50068554	50068554	-	ENST00000352151.5	FMNL3	Intron 1	32623	0	cg16138024
																	12	50068554	50068554	-	ENST00000293590.5	FMNL3	Intron 1	32644	0	cg16138024
																	12	50068554	50068554	-	ENST00000550424.1	FMNL3	Intron 2	33395	0	cg16138024
																	12	50125944	50125944	+	ENST00000548809.1	TMBIM6	Non-coding	24436	0	cg05186426
																	12	50125944	50125944	+	ENST00000551154.1	TMBIM6	5' UTR	24428	0	cg05186426
																	12	50185781	50185781	-	ENST00000335999.6	NCKAP5L	CDS 13	36428	0	cg11553795
																	12	50185781	50185781	-	ENST00000433948.1	NCKAP5L	3' UTR	5005	0	cg11553795
																	12	50365827	50365827	+	ENST00000489786.1	AQP6	Non-coding	4850	0	cg01429844
																	12	50365827	50365827	+	ENST00000551733.1	AQP6	5' UTR	4805	0	cg01429844
																	12	50365827	50365827	+	ENST00000315520.5	AQP6	Promoter	-793	0	cg01429844
																	12	50505163	50505163	+	ENST00000550487.1	COX14	Promoter	-599	0	cg03191029
																	12	50505163	50505163	+	ENST00000317943.2	COX14	Promoter	-702	0	cg03191029
																	12	50505163	50505163	+	ENST00000548468.1	RP4-605O3.4	Promoter	-817	0	cg03191029
																	12	50505163	50505163	+	ENST00000550654.1	COX14	Promoter	-824	0	cg03191029
																	12	50505163	50505163	+	ENST00000548985.1	COX14	Promoter	-857	0	cg03191029
																	12	50505163	50505163	+	ENST00000552815.1	RP4-605O3.4	Promoter	-874	0	cg03191029
																	12	50616162	50616162	-	ENST00000341247.4	LIMA1	CDS 4	61168	0	cg08247202
																	12	50650711	50650711	-	ENST00000341247.4	LIMA1	5' UTR	26619	0	cg02400760
																	12	50616162	50616162	-	ENST00000394943.3	LIMA1	CDS 4	61128	0	cg08247202
																	12	50650711	50650711	-	ENST00000394943.3	LIMA1	5' UTR	26579	0	cg02400760
																	12	50616162	50616162	-	ENST00000552823.1	LIMA1	Promoter	-30	0	cg08247202
																	12	50616162	50616162	-	ENST00000552783.1	LIMA1	Promoter	327	0	cg08247202
																	12	50616162	50616162	-	ENST00000552783.1	LIMA1	5' UTR	327	0	cg08247202
																	12	50616162	50616162	-	ENST00000552909.1	LIMA1	Promoter	-22	0	cg08247202
																	12	50616162	50616162	-	ENST00000552720.1	LIMA1	CDS 4	61078	0	cg08247202
																	12	50650711	50650711	-	ENST00000552720.1	LIMA1	5' UTR	26529	0	cg02400760
																	12	50616162	50616162	-	ENST00000552008.1	LIMA1	Promoter	-1822	0	cg08247202
																	12	50616162	50616162	-	ENST00000551486.1	LIMA1	Promoter	-213	0	cg08247202
																	12	50616162	50616162	-	ENST00000548666.1	RP3-405J10.2	Promoter	-4035	0	cg08247202
																	12	50616162	50616162	+	ENST00000551284.1	RP3-405J10.4	Promoter	2775	0	cg08247202
																	12	50616162	50616162	-	ENST00000550611.1	LIMA1	Promoter	2103	0	cg08247202
																	12	50616162	50616162	-	ENST00000551691.1	LIMA1	CDS 5	61106	0	cg08247202
																	12	50650711	50650711	-	ENST00000551691.1	LIMA1	5' UTR	26557	0	cg02400760
																	12	50616162	50616162	-	ENST00000550592.1	LIMA1	CDS 4	27515	0	cg08247202
																	12	50650711	50650711	-	ENST00000391194.1	RNU6-1093P	Promoter	-583	0	cg02400760
																	12	50898249	50898249	+	ENST00000549620.1	DIP2B	Promoter	-519	0	cg20069718
																	12	50898249	50898249	+	ENST00000301180.5	DIP2B	Promoter	-641	0	cg20069718
																	12	51419973	51419973	-	ENST00000262051.7	SLC11A2	Promoter	170	0	cg04118903
																	12	51419973	51419973	-	ENST00000262051.7	SLC11A2	5' UTR	170	0	cg04118903
																	12	51419973	51419973	-	ENST00000546636.1	SLC11A2	Promoter	179	0	cg04118903
																	12	51419973	51419973	-	ENST00000546636.1	SLC11A2	5' UTR	179	0	cg04118903
																	12	51419973	51419973	-	ENST00000547198.1	SLC11A2	Promoter	149	0	cg04118903
																	12	51419973	51419973	-	ENST00000547198.1	SLC11A2	5' UTR	149	0	cg04118903
																	12	51419973	51419973	-	ENST00000262052.5	SLC11A2	Promoter	195	0	cg04118903
																	12	51419973	51419973	-	ENST00000262052.5	SLC11A2	5' UTR	195	0	cg04118903
																	12	51419973	51419973	-	ENST00000394904.3	SLC11A2	Promoter	2086	0	cg04118903
																	12	51419973	51419973	-	ENST00000394904.3	SLC11A2	Intron 1	2086	0	cg04118903
																	12	51419973	51419973	-	ENST00000547688.1	SLC11A2	Promoter	2377	0	cg04118903
																	12	51419973	51419973	-	ENST00000547688.1	SLC11A2	Intron 2	2377	0	cg04118903
																	12	51419973	51419973	-	ENST00000541174.2	SLC11A2	Promoter	-48	0	cg04118903
																	12	51419973	51419973	-	ENST00000546743.1	SLC11A2	Promoter	211	0	cg04118903
																	12	51419973	51419973	-	ENST00000546743.1	SLC11A2	5' UTR	211	0	cg04118903
																	12	51419973	51419973	-	ENST00000547510.1	SLC11A2	Promoter	204	0	cg04118903
																	12	51419973	51419973	-	ENST00000547510.1	SLC11A2	5' UTR	204	0	cg04118903
																	12	51419973	51419973	-	ENST00000546488.1	SLC11A2	Promoter	195	0	cg04118903
																	12	51419973	51419973	-	ENST00000546488.1	SLC11A2	5' UTR	195	0	cg04118903
																	12	51419973	51419973	-	ENST00000547579.1	SLC11A2	Promoter	202	0	cg04118903
																	12	51419973	51419973	-	ENST00000547579.1	SLC11A2	5' UTR	202	0	cg04118903
																	12	51419973	51419973	-	ENST00000550714.1	SLC11A2	Promoter	195	0	cg04118903
																	12	51419973	51419973	-	ENST00000550714.1	SLC11A2	5' UTR	195	0	cg04118903
																	12	51419973	51419973	-	ENST00000547732.1	SLC11A2	Promoter	174	0	cg04118903
																	12	51419973	51419973	-	ENST00000547732.1	SLC11A2	5' UTR	174	0	cg04118903
																	12	51419973	51419973	-	ENST00000548193.1	SLC11A2	Promoter	195	0	cg04118903
																	12	51419973	51419973	-	ENST00000548193.1	SLC11A2	5' UTR	195	0	cg04118903
																	12	51419973	51419973	-	ENST00000549625.1	SLC11A2	Promoter	195	0	cg04118903
																	12	51419973	51419973	-	ENST00000549625.1	SLC11A2	5' UTR	195	0	cg04118903
																	12	51419973	51419973	-	ENST00000550995.1	SLC11A2	Promoter	176	0	cg04118903
																	12	51419973	51419973	-	ENST00000550329.1	SLC11A2	Promoter	190	0	cg04118903
																	12	51419973	51419973	-	ENST00000548150.1	SLC11A2	Promoter	-1346	0	cg04118903
																	12	51442072	51442072	+	ENST00000551477.1	LETMD1	Promoter	327	0	cg11226480
																	12	51442072	51442072	+	ENST00000551477.1	LETMD1	CDS 1	327	0	cg11226480
																	12	51442072	51442072	+	ENST00000547318.1	LETMD1	Promoter	-12	0	cg11226480
																	12	51442072	51442072	+	ENST00000552430.1	LETMD1	Promoter	-24	0	cg11226480
																	12	51442072	51442072	+	ENST00000553175.1	LETMD1	Promoter	-28	0	cg11226480
																	12	51442072	51442072	+	ENST00000262055.4	LETMD1	Promoter	-29	0	cg11226480
																	12	51442072	51442072	+	ENST00000550446.1	LETMD1	Promoter	-29	0	cg11226480
																	12	51442072	51442072	+	ENST00000550755.1	LETMD1	Promoter	-29	0	cg11226480
																	12	51442072	51442072	+	ENST00000550929.1	LETMD1	Promoter	-29	0	cg11226480
																	12	51442072	51442072	+	ENST00000547029.1	LETMD1	Promoter	-30	0	cg11226480
																	12	51442072	51442072	+	ENST00000550442.1	LETMD1	Promoter	-31	0	cg11226480
																	12	51442072	51442072	+	ENST00000549340.1	LETMD1	Promoter	-32	0	cg11226480
																	12	51442072	51442072	+	ENST00000380123.2	LETMD1	Promoter	-38	0	cg11226480
																	12	51442072	51442072	+	ENST00000546992.1	LETMD1	Promoter	-38	0	cg11226480
																	12	51442072	51442072	+	ENST00000547555.1	LETMD1	Promoter	-38	0	cg11226480
																	12	51442072	51442072	+	ENST00000547660.1	LETMD1	Promoter	-38	0	cg11226480
																	12	51442072	51442072	+	ENST00000548209.1	LETMD1	Promoter	-38	0	cg11226480
																	12	51442072	51442072	+	ENST00000548251.1	LETMD1	Promoter	-38	0	cg11226480
																	12	51442072	51442072	+	ENST00000548390.1	LETMD1	Promoter	-38	0	cg11226480
																	12	51442072	51442072	+	ENST00000550715.1	LETMD1	Promoter	-38	0	cg11226480
																	12	51442072	51442072	+	ENST00000550814.1	LETMD1	Promoter	-38	0	cg11226480
																	12	51442072	51442072	+	ENST00000551261.1	LETMD1	Promoter	-38	0	cg11226480
																	12	51442072	51442072	+	ENST00000548401.1	LETMD1	Promoter	-40	0	cg11226480
																	12	51442072	51442072	+	ENST00000418425.2	LETMD1	Promoter	-49	0	cg11226480
																	12	51442072	51442072	+	ENST00000549686.1	LETMD1	Promoter	-49	0	cg11226480
																	12	51442072	51442072	+	ENST00000547008.1	LETMD1	Promoter	-52	0	cg11226480
																	12	51442072	51442072	+	ENST00000547877.1	LETMD1	Promoter	-54	0	cg11226480
																	12	51442072	51442072	+	ENST00000380135.3	LETMD1	Promoter	-55	0	cg11226480
																	12	51442072	51442072	+	ENST00000550100.1	LETMD1	Promoter	-55	0	cg11226480
																	12	51442072	51442072	+	ENST00000552739.1	LETMD1	Promoter	-57	0	cg11226480
																	12	51442072	51442072	+	ENST00000548516.1	LETMD1	Promoter	-69	0	cg11226480
																	12	51442072	51442072	+	ENST00000552645.1	LETMD1	Promoter	-585	0	cg11226480
																	12	51442072	51442072	+	ENST00000547256.1	LETMD1	Promoter	-789	0	cg11226480
																	12	51488916	51488916	-	ENST00000257915.5	TFCP2	3' UTR	77749	0	cg03196189
																	12	51566731	51566731	-	ENST00000257915.5	TFCP2	Promoter	-66	0	cg19016289
																	12	51488916	51488916	-	ENST00000307660.4	TFCP2	3' UTR	78011	0	cg03196189
																	12	51566731	51566731	-	ENST00000307660.4	TFCP2	Promoter	196	0	cg19016289
																	12	51566731	51566731	-	ENST00000307660.4	TFCP2	5' UTR	196	0	cg19016289
																	12	51488916	51488916	-	ENST00000549867.1	TFCP2	3' UTR	78002	0	cg03196189
																	12	51566731	51566731	-	ENST00000549867.1	TFCP2	Promoter	187	0	cg19016289
																	12	51566731	51566731	-	ENST00000549867.1	TFCP2	5' UTR	187	0	cg19016289
																	12	51566731	51566731	-	ENST00000548115.1	TFCP2	Promoter	-35	0	cg19016289
																	12	51566731	51566731	-	ENST00000548108.1	TFCP2	Promoter	-154	0	cg19016289
																	12	51629194	51629194	+	ENST00000412716.3	DAZAP2	Promoter	-2882	0	cg21559049
																	12	51632444	51632444	+	ENST00000412716.3	DAZAP2	Promoter	368	0	cg19602931
																	12	51632444	51632444	+	ENST00000412716.3	DAZAP2	5' UTR	368	0	cg19602931
																	12	51632108	51632108	+	ENST00000412716.3	DAZAP2	Promoter	32	0	cg09828880
																	12	51632108	51632108	+	ENST00000412716.3	DAZAP2	5' UTR	32	0	cg09828880
																	12	51629194	51629194	+	ENST00000449723.3	DAZAP2	Promoter	-3314	0	cg21559049
																	12	51632444	51632444	+	ENST00000449723.3	DAZAP2	Promoter	-64	0	cg19602931
																	12	51632108	51632108	+	ENST00000449723.3	DAZAP2	Promoter	-400	0	cg09828880
																	12	51629194	51629194	+	ENST00000552173.1	DAZAP2	Promoter	-3408	0	cg21559049
																	12	51632444	51632444	+	ENST00000552173.1	DAZAP2	Promoter	-158	0	cg19602931
																	12	51632108	51632108	+	ENST00000552173.1	DAZAP2	Promoter	-494	0	cg09828880
																	12	51629194	51629194	+	ENST00000549555.1	DAZAP2	Promoter	-3414	0	cg21559049
																	12	51632444	51632444	+	ENST00000549555.1	DAZAP2	Promoter	-164	0	cg19602931
																	12	51632108	51632108	+	ENST00000549555.1	DAZAP2	Promoter	-500	0	cg09828880
																	12	51629194	51629194	+	ENST00000425012.2	DAZAP2	Promoter	-3416	0	cg21559049
																	12	51632444	51632444	+	ENST00000425012.2	DAZAP2	Promoter	-166	0	cg19602931
																	12	51632108	51632108	+	ENST00000425012.2	DAZAP2	Promoter	-502	0	cg09828880
																	12	51629194	51629194	+	ENST00000439799.2	DAZAP2	Promoter	-3416	0	cg21559049
																	12	51632444	51632444	+	ENST00000439799.2	DAZAP2	Promoter	-166	0	cg19602931
																	12	51632108	51632108	+	ENST00000439799.2	DAZAP2	Promoter	-502	0	cg09828880
																	12	51629194	51629194	+	ENST00000551919.1	DAZAP2	Promoter	-3417	0	cg21559049
																	12	51632444	51632444	+	ENST00000551919.1	DAZAP2	Promoter	-167	0	cg19602931
																	12	51632108	51632108	+	ENST00000551919.1	DAZAP2	Promoter	-503	0	cg09828880
																	12	51629194	51629194	+	ENST00000549041.1	DAZAP2	Promoter	-3427	0	cg21559049
																	12	51632444	51632444	+	ENST00000549041.1	DAZAP2	Promoter	-177	0	cg19602931
																	12	51632108	51632108	+	ENST00000549041.1	DAZAP2	Promoter	-513	0	cg09828880
																	12	51629194	51629194	+	ENST00000549732.2	DAZAP2	Promoter	-3444	0	cg21559049
																	12	51632444	51632444	+	ENST00000549732.2	DAZAP2	Promoter	-194	0	cg19602931
																	12	51632108	51632108	+	ENST00000549732.2	DAZAP2	Promoter	-530	0	cg09828880
																	12	51629194	51629194	+	ENST00000604900.1	DAZAP2	Promoter	-3476	0	cg21559049
																	12	51632444	51632444	+	ENST00000604900.1	DAZAP2	Promoter	-226	0	cg19602931
																	12	51632108	51632108	+	ENST00000604900.1	DAZAP2	Promoter	-562	0	cg09828880
																	12	51629194	51629194	+	ENST00000436900.2	DAZAP2	Promoter	-3493	0	cg21559049
																	12	51632444	51632444	+	ENST00000436900.2	DAZAP2	Promoter	-243	0	cg19602931
																	12	51632108	51632108	+	ENST00000436900.2	DAZAP2	Promoter	-579	0	cg09828880
																	12	51629194	51629194	+	ENST00000551534.1	DAZAP2	Promoter	-3495	0	cg21559049
																	12	51632444	51632444	+	ENST00000551534.1	DAZAP2	Promoter	-245	0	cg19602931
																	12	51632108	51632108	+	ENST00000551534.1	DAZAP2	Promoter	-581	0	cg09828880
																	12	51629194	51629194	+	ENST00000552459.2	DAZAP2	Promoter	-3498	0	cg21559049
																	12	51632444	51632444	+	ENST00000552459.2	DAZAP2	Promoter	-248	0	cg19602931
																	12	51632108	51632108	+	ENST00000552459.2	DAZAP2	Promoter	-584	0	cg09828880
																	12	51629194	51629194	+	ENST00000549497.1	DAZAP2	Promoter	-3504	0	cg21559049
																	12	51632444	51632444	+	ENST00000549497.1	DAZAP2	Promoter	-254	0	cg19602931
																	12	51632108	51632108	+	ENST00000549497.1	DAZAP2	Promoter	-590	0	cg09828880
																	12	51629194	51629194	+	ENST00000551313.1	DAZAP2	Promoter	-3885	0	cg21559049
																	12	51632444	51632444	+	ENST00000551313.1	DAZAP2	Promoter	-635	0	cg19602931
																	12	51632108	51632108	+	ENST00000551313.1	DAZAP2	Promoter	-971	0	cg09828880
																	12	51713220	51713220	-	ENST00000267012.4	BIN2	Intron 1	4729	0	cg02929431
																	12	51717960	51717960	-	ENST00000267012.4	BIN2	Promoter	-11	0	cg18610205
																	12	51713220	51713220	-	ENST00000452142.2	BIN2	Intron 1	4719	0	cg02929431
																	12	51717960	51717960	-	ENST00000452142.2	BIN2	Promoter	-21	0	cg18610205
																	12	51713220	51713220	-	ENST00000604560.1	BIN2	Intron 1	4680	0	cg02929431
																	12	51717960	51717960	-	ENST00000604560.1	BIN2	Promoter	-60	0	cg18610205
																	12	51713220	51713220	-	ENST00000605039.1	BIN2	Non-coding	4719	0	cg02929431
																	12	51717960	51717960	-	ENST00000605039.1	BIN2	Promoter	-21	0	cg18610205
																	12	51713220	51713220	-	ENST00000544402.1	BIN2	Intron 1	5233	0	cg02929431
																	12	51717960	51717960	-	ENST00000544402.1	BIN2	Promoter	493	0	cg18610205
																	12	51717960	51717960	-	ENST00000544402.1	BIN2	Intron 1	493	0	cg18610205
																	12	51713220	51713220	-	ENST00000605423.1	BIN2	Intron 1	4707	0	cg02929431
																	12	51717960	51717960	-	ENST00000605423.1	BIN2	Promoter	-33	0	cg18610205
																	12	51717960	51717960	-	ENST00000603260.1	BIN2	Promoter	-90	0	cg18610205
																	12	51717960	51717960	-	ENST00000604702.1	BIN2	Promoter	-82	0	cg18610205
																	12	51818715	51818715	+	ENST00000535225.2	SLC4A8	5' UTR	33614	0	cg08611239
																	12	51818762	51818762	+	ENST00000535225.2	SLC4A8	5' UTR	33661	0	cg26921890
																	12	51818715	51818715	+	ENST00000604314.1	SLC4A8	Non-coding	33583	0	cg08611239
																	12	51818762	51818762	+	ENST00000604314.1	SLC4A8	Non-coding	33630	0	cg26921890
																	12	51818715	51818715	+	ENST00000547697.2	SLC4A8	Non-coding	33195	0	cg08611239
																	12	51818762	51818762	+	ENST00000547697.2	SLC4A8	Non-coding	33242	0	cg26921890
																	12	51818715	51818715	+	ENST00000358657.3	SLC4A8	Intron 1	21770	0	cg08611239
																	12	51818762	51818762	+	ENST00000358657.3	SLC4A8	Intron 1	21817	0	cg26921890
																	12	51818715	51818715	+	ENST00000548352.1	SLC4A8	Non-coding	4831	0	cg08611239
																	12	51818762	51818762	+	ENST00000548352.1	SLC4A8	Non-coding	4878	0	cg26921890
																	12	51818715	51818715	-	ENST00000604939.1	RP11-607P23.1	Promoter	-319	0	cg08611239
																	12	51818762	51818762	-	ENST00000604939.1	RP11-607P23.1	Promoter	-366	0	cg26921890
																	12	51818715	51818715	+	ENST00000453097.2	SLC4A8	Promoter	160	0	cg08611239
																	12	51818715	51818715	+	ENST00000453097.2	SLC4A8	5' UTR	160	0	cg08611239
																	12	51818762	51818762	+	ENST00000453097.2	SLC4A8	Promoter	207	0	cg26921890
																	12	51818762	51818762	+	ENST00000453097.2	SLC4A8	5' UTR	207	0	cg26921890
																	12	51818715	51818715	+	ENST00000394856.1	SLC4A8	Promoter	121	0	cg08611239
																	12	51818715	51818715	+	ENST00000394856.1	SLC4A8	5' UTR	121	0	cg08611239
																	12	51818762	51818762	+	ENST00000394856.1	SLC4A8	Promoter	168	0	cg26921890
																	12	51818762	51818762	+	ENST00000394856.1	SLC4A8	5' UTR	168	0	cg26921890
																	12	51818715	51818715	+	ENST00000548811.1	SLC4A8	Promoter	63	0	cg08611239
																	12	51818762	51818762	+	ENST00000548811.1	SLC4A8	Promoter	110	0	cg26921890
																	12	51818715	51818715	+	ENST00000546497.1	SLC4A8	Promoter	-3	0	cg08611239
																	12	51818762	51818762	+	ENST00000546497.1	SLC4A8	Promoter	44	0	cg26921890
																	12	51818715	51818715	+	ENST00000319957.6	SLC4A8	Promoter	-42	0	cg08611239
																	12	51818762	51818762	+	ENST00000319957.6	SLC4A8	Promoter	5	0	cg26921890
																	12	51818715	51818715	+	ENST00000514353.3	SLC4A8	Promoter	-186	0	cg08611239
																	12	51818762	51818762	+	ENST00000514353.3	SLC4A8	Promoter	-139	0	cg26921890
																	12	52205722	52205722	+	ENST00000354534.6	SCN8A	3' UTR	220702	0	cg12059552
																	12	52205722	52205722	-	ENST00000565518.1	RP11-923I11.3	Promoter	-1337	0	cg12059552
																	12	52205722	52205722	+	ENST00000599343.1	AC068987.1	Promoter	1933	0	cg12059552
																	12	52309274	52309274	+	ENST00000388922.4	ACVRL1	CDS 7	8072	0	cg11788367
																	12	52309274	52309274	+	ENST00000550683.1	ACVRL1	CDS 6	3158	0	cg11788367
																	12	52309274	52309274	+	ENST00000419526.2	ACVRL1	CDS 3	3119	0	cg11788367
																	12	52309274	52309274	+	ENST00000552678.1	ACVRL1	Promoter	42	0	cg11788367
																	12	52309274	52309274	+	ENST00000552678.1	ACVRL1	CDS 1	42	0	cg11788367
																	12	52309274	52309274	+	ENST00000547632.1	ACVRL1	Promoter	-223	0	cg11788367
																	12	52345646	52345646	+	ENST00000257963.4	ACVR1B	Promoter	195	0	cg13401811
																	12	52345646	52345646	+	ENST00000257963.4	ACVR1B	Intron 1	195	0	cg13401811
																	12	52345646	52345646	+	ENST00000541224.1	ACVR1B	Promoter	161	0	cg13401811
																	12	52345646	52345646	+	ENST00000541224.1	ACVR1B	Intron 1	161	0	cg13401811
																	12	52345646	52345646	+	ENST00000426655.2	ACVR1B	Promoter	160	0	cg13401811
																	12	52345646	52345646	+	ENST00000426655.2	ACVR1B	Intron 1	160	0	cg13401811
																	12	52345646	52345646	+	ENST00000536420.1	ACVR1B	Promoter	156	0	cg13401811
																	12	52345646	52345646	+	ENST00000536420.1	ACVR1B	5' UTR	156	0	cg13401811
																	12	52345646	52345646	+	ENST00000415850.2	ACVR1B	Promoter	118	0	cg13401811
																	12	52345646	52345646	+	ENST00000415850.2	ACVR1B	Intron 1	118	0	cg13401811
																	12	52345646	52345646	+	ENST00000542485.1	ACVR1B	Promoter	-1518	0	cg13401811
																	12	52445075	52445075	+	ENST00000360284.3	NR4A1	Intron 2	28459	0	cg03733196
																	12	52444825	52444825	+	ENST00000360284.3	NR4A1	Intron 2	28209	0	cg20718727
																	12	52445075	52445075	+	ENST00000548977.1	NR4A1	Intron 2	28459	0	cg03733196
																	12	52444825	52444825	+	ENST00000548977.1	NR4A1	Intron 2	28209	0	cg20718727
																	12	52445075	52445075	+	ENST00000546842.1	NR4A1	Intron 2	14114	0	cg03733196
																	12	52444825	52444825	+	ENST00000546842.1	NR4A1	Intron 2	13864	0	cg20718727
																	12	52445075	52445075	+	ENST00000545748.1	NR4A1	Intron 2	13576	0	cg03733196
																	12	52444825	52444825	+	ENST00000545748.1	NR4A1	Intron 2	13326	0	cg20718727
																	12	52445075	52445075	+	ENST00000550082.1	NR4A1	Intron 1	9486	0	cg03733196
																	12	52444825	52444825	+	ENST00000550082.1	NR4A1	Intron 1	9236	0	cg20718727
																	12	52445075	52445075	+	ENST00000549102.1	NR4A1	Non-coding	7866	0	cg03733196
																	12	52444825	52444825	+	ENST00000549102.1	NR4A1	Non-coding	7616	0	cg20718727
																	12	52445075	52445075	+	ENST00000478250.1	NR4A1	Non-coding	7564	0	cg03733196
																	12	52444825	52444825	+	ENST00000478250.1	NR4A1	Non-coding	7314	0	cg20718727
																	12	52445075	52445075	+	ENST00000547206.1	NR4A1	Non-coding	7452	0	cg03733196
																	12	52444825	52444825	+	ENST00000547206.1	NR4A1	Non-coding	7202	0	cg20718727
																	12	52445075	52445075	+	ENST00000243050.1	NR4A1	Promoter	-116	0	cg03733196
																	12	52444825	52444825	+	ENST00000243050.1	NR4A1	Promoter	-366	0	cg20718727
																	12	52445075	52445075	+	ENST00000394825.1	NR4A1	Promoter	-116	0	cg03733196
																	12	52444825	52444825	+	ENST00000394825.1	NR4A1	Promoter	-366	0	cg20718727
																	12	52445075	52445075	+	ENST00000394824.2	NR4A1	Promoter	-151	0	cg03733196
																	12	52444825	52444825	+	ENST00000394824.2	NR4A1	Promoter	-401	0	cg20718727
																	12	52445075	52445075	+	ENST00000550763.1	NR4A1	Promoter	-151	0	cg03733196
																	12	52444825	52444825	+	ENST00000550763.1	NR4A1	Promoter	-401	0	cg20718727
																	12	52445075	52445075	+	ENST00000548232.1	NR4A1	Promoter	-157	0	cg03733196
																	12	52444825	52444825	+	ENST00000548232.1	NR4A1	Promoter	-407	0	cg20718727
																	12	52445075	52445075	+	ENST00000562373.1	NR4A1	Promoter	-168	0	cg03733196
																	12	52444825	52444825	+	ENST00000562373.1	NR4A1	Promoter	-418	0	cg20718727
																	12	52445075	52445075	+	ENST00000548733.1	NR4A1	Promoter	-172	0	cg03733196
																	12	52444825	52444825	+	ENST00000548733.1	NR4A1	Promoter	-422	0	cg20718727
																	12	52445075	52445075	+	ENST00000550557.1	NR4A1	Promoter	-2127	0	cg03733196
																	12	52444825	52444825	+	ENST00000550557.1	NR4A1	Promoter	-2377	0	cg20718727
																	12	52445075	52445075	+	ENST00000564201.1	NR4A1	Promoter	-4430	0	cg03733196
																	12	52444825	52444825	+	ENST00000564201.1	NR4A1	Promoter	-4680	0	cg20718727
																	12	52445075	52445075	+	ENST00000550339.1	NR4A1	Promoter	-4731	0	cg03733196
																	12	52444825	52444825	+	ENST00000550339.1	NR4A1	Promoter	-4981	0	cg20718727
																	12	52445075	52445075	+	ENST00000567890.1	NR4A1	Promoter	-4854	0	cg03733196
																	12	52603300	52603300	-	ENST00000551894.1	C12orf80	Promoter	1308	0	cg03265074
																	12	52603300	52603300	-	ENST00000551332.1	C12orf80	Promoter	-1113	0	cg03265074
																	12	52603300	52603300	-	ENST00000553017.1	C12orf80	Promoter	1340	0	cg03265074
																	12	52603300	52603300	+	ENST00000549830.2	LINC00592	Promoter	-1414	0	cg03265074
																	12	52644410	52644410	-	ENST00000546686.1	RP3-416H24.1	Promoter	-3177	0	cg11543944
																	12	52644410	52644410	+	ENST00000548657.1	KRT7	Non-coding	5187	0	cg11543944
																	12	52644410	52644410	+	ENST00000550153.1	KRT7	Promoter	2968	0	cg11543944
																	12	52644410	52644410	+	ENST00000549638.1	KRT7	Promoter	2708	0	cg11543944
																	12	52644410	52644410	+	ENST00000544024.1	KRT86	Promoter	1326	0	cg11543944
																	12	52644410	52644410	+	ENST00000544024.1	KRT86	5' UTR	1326	0	cg11543944
																	12	52685350	52685350	+	ENST00000544024.1	KRT86	5' UTR	42266	0	cg24564339
																	12	52652220	52652220	+	ENST00000544024.1	KRT86	5' UTR	9136	0	cg07166654
																	12	52644410	52644410	+	ENST00000553310.2	KRT86	Promoter	1326	0	cg11543944
																	12	52644410	52644410	+	ENST00000553310.2	KRT86	5' UTR	1326	0	cg11543944
																	12	52685350	52685350	+	ENST00000553310.2	KRT86	5' UTR	42266	0	cg24564339
																	12	52652220	52652220	+	ENST00000553310.2	KRT86	5' UTR	9136	0	cg07166654
																	12	52644410	52644410	-	ENST00000257935.6	KRT121P	Non-coding	8242	0	cg11543944
																	12	52652220	52652220	-	ENST00000257935.6	KRT121P	Promoter	432	0	cg07166654
																	12	52644410	52644410	-	ENST00000534226.1	KRT121P	Non-coding	7928	0	cg11543944
																	12	52652220	52652220	-	ENST00000534226.1	KRT121P	Promoter	118	0	cg07166654
																	12	52644410	52644410	-	ENST00000529785.1	KRT121P	Non-coding	8242	0	cg11543944
																	12	52652220	52652220	-	ENST00000529785.1	KRT121P	Promoter	432	0	cg07166654
																	12	52685350	52685350	+	ENST00000423955.2	KRT86	5' UTR	16891	0	cg24564339
																	12	52685350	52685350	-	ENST00000327741.5	KRT81	Promoter	-31	0	cg24564339
																	12	52761489	52761489	-	ENST00000257901.3	KRT85	Promoter	-223	0	cg17495529
																	12	52761489	52761489	-	ENST00000544265.1	KRT85	Promoter	-3082	0	cg17495529
																	12	52761489	52761489	-	ENST00000552537.1	KRT85	Promoter	-3075	0	cg17495529
																	12	52849755	52849755	-	ENST00000252252.3	KRT6B	Promoter	-3844	0	cg02406277
																	12	52848214	52848214	-	ENST00000252252.3	KRT6B	Promoter	-2303	0	cg22846582
																	12	52914047	52914047	-	ENST00000252242.4	KRT5	Promoter	425	0	cg04254916
																	12	52914047	52914047	-	ENST00000252242.4	KRT5	5' UTR	425	0	cg04254916
																	12	52914047	52914047	-	ENST00000552952.1	KRT5	Promoter	-4066	0	cg04254916
																	12	52914047	52914047	-	ENST00000549511.1	KRT5	Promoter	-2374	0	cg04254916
																	12	52914047	52914047	-	ENST00000548409.1	KRT5	Promoter	-2317	0	cg04254916
																	12	52914047	52914047	-	ENST00000552629.1	KRT5	Promoter	132	0	cg04254916
																	12	52914047	52914047	-	ENST00000547890.1	KRT5	Promoter	-2310	0	cg04254916
																	12	52914047	52914047	-	ENST00000551013.1	KRT5	Promoter	-645	0	cg04254916
																	12	52914047	52914047	-	ENST00000551188.1	KRT5	Promoter	-1145	0	cg04254916
																	12	52914047	52914047	-	ENST00000549420.1	KRT5	Promoter	109	0	cg04254916
																	12	52914047	52914047	-	ENST00000549420.1	KRT5	5' UTR	109	0	cg04254916
																	12	52914047	52914047	-	ENST00000551275.1	KRT5	Promoter	132	0	cg04254916
																	12	52914047	52914047	-	ENST00000551275.1	KRT5	5' UTR	132	0	cg04254916
																	12	52914047	52914047	-	ENST00000546577.1	KRT5	Promoter	268	0	cg04254916
																	12	52969014	52969014	-	ENST00000549343.1	KRT74	Promoter	-1413	0	cg24377563
																	12	52969014	52969014	-	ENST00000305620.2	KRT74	Promoter	-1404	0	cg24377563
																	12	53075482	53075482	-	ENST00000252244.3	KRT1	Promoter	-1290	0	cg03348792
																	12	53069123	53069123	-	ENST00000252244.3	KRT1	CDS 9	5069	0	cg14251312
																	12	53075482	53075482	-	ENST00000548765.1	KRT1	Promoter	-4180	0	cg03348792
																	12	53069123	53069123	-	ENST00000548765.1	KRT1	Promoter	2179	0	cg14251312
																	12	53232814	53232814	-	ENST00000330553.5	KRT79	Promoter	-4734	0	cg19793747
																	12	53232814	53232814	+	ENST00000550463.1	RP11-153F5.3	Promoter	1627	0	cg19793747
																	12	53232814	53232814	-	ENST00000359499.4	KRT78	3' UTR	9254	0	cg19793747
																	12	53232814	53232814	-	ENST00000304620.4	KRT78	3' UTR	9965	0	cg19793747
																	12	53232814	53232814	-	ENST00000547920.1	KRT78	Promoter	785	0	cg19793747
																	12	53232814	53232814	-	ENST00000547920.1	KRT78	3' UTR	785	0	cg19793747
																	12	53298678	53298678	-	ENST00000552551.1	KRT8	5' UTR	44949	0	cg17508063
																	12	53298678	53298678	-	ENST00000293308.6	KRT8	Promoter	179	0	cg17508063
																	12	53298678	53298678	-	ENST00000293308.6	KRT8	5' UTR	179	0	cg17508063
																	12	53298678	53298678	-	ENST00000546583.1	KRT8	Promoter	159	0	cg17508063
																	12	53298678	53298678	-	ENST00000550170.1	KRT8	Promoter	151	0	cg17508063
																	12	53298678	53298678	-	ENST00000546897.1	KRT8	5' UTR	44931	0	cg17508063
																	12	53298678	53298678	-	ENST00000552150.1	KRT8	CDS 2	21576	0	cg17508063
																	12	53298678	53298678	-	ENST00000547031.1	KRT8	Promoter	-3670	0	cg17508063
																	12	53298678	53298678	-	ENST00000549176.1	KRT8	Promoter	-2689	0	cg17508063
																	12	53298678	53298678	-	ENST00000546826.1	KRT8	5' UTR	44989	0	cg17508063
																	12	53298678	53298678	-	ENST00000547176.1	KRT8	Promoter	-2946	0	cg17508063
																	12	53298678	53298678	-	ENST00000548998.1	KRT8	CDS 3	44883	0	cg17508063
																	12	53298678	53298678	-	ENST00000546900.1	KRT8	Promoter	-1245	0	cg17508063
																	12	53298678	53298678	-	ENST00000547413.1	KRT8	Promoter	1725	0	cg17508063
																	12	53298678	53298678	-	ENST00000547413.1	KRT8	5' UTR	1725	0	cg17508063
																	12	53298678	53298678	-	ENST00000546542.1	KRT8	Promoter	2167	0	cg17508063
																	12	53298678	53298678	-	ENST00000546542.1	KRT8	CDS 2	2167	0	cg17508063
																	12	53351170	53351170	-	ENST00000432903.1	AC107016.1	Promoter	-4483	0	cg09716622
																	12	53412624	53412624	+	ENST00000262056.9	EIF4B	CDS 3	12682	0	cg04015786
																	12	53412624	53412624	+	ENST00000551527.1	EIF4B	Non-coding	12558	0	cg04015786
																	12	53412624	53412624	+	ENST00000549077.1	EIF4B	CDS 3	12409	0	cg04015786
																	12	53412624	53412624	+	ENST00000549645.1	EIF4B	Non-coding	12392	0	cg04015786
																	12	53412624	53412624	+	ENST00000420463.3	EIF4B	CDS 3	12384	0	cg04015786
																	12	53412624	53412624	+	ENST00000551002.1	EIF4B	CDS 2	12384	0	cg04015786
																	12	53412624	53412624	+	ENST00000416762.3	EIF4B	CDS 3	12383	0	cg04015786
																	12	53412624	53412624	+	ENST00000550704.1	EIF4B	CDS 3	12381	0	cg04015786
																	12	53412624	53412624	+	ENST00000549481.1	EIF4B	CDS 3	12372	0	cg04015786
																	12	53412624	53412624	+	ENST00000552490.1	EIF4B	CDS 3	12371	0	cg04015786
																	12	53412624	53412624	+	ENST00000550390.1	EIF4B	CDS 3	12356	0	cg04015786
																	12	53412624	53412624	-	ENST00000549388.1	RP11-983P16.4	Promoter	120	0	cg04015786
																	12	53412624	53412624	-	ENST00000552905.1	RP11-983P16.4	Non-coding	28120	0	cg04015786
																	12	53441550	53441550	-	ENST00000552905.1	RP11-983P16.4	Promoter	-806	0	cg08451219
																	12	53412624	53412624	+	ENST00000550025.1	EIF4B	Promoter	-20	0	cg04015786
																	12	53441550	53441550	-	ENST00000546566.1	RP11-983P16.4	Promoter	-715	0	cg08451219
																	12	53441550	53441550	-	ENST00000550601.1	RP11-983P16.4	Non-coding	6619	0	cg08451219
																	12	53441550	53441550	-	ENST00000607643.1	RP11-983P16.4	Promoter	-1762	0	cg08451219
																	12	53441550	53441550	-	ENST00000546767.1	RP11-983P16.4	Promoter	-1704	0	cg08451219
																	12	53441550	53441550	-	ENST00000546793.1	RP11-983P16.4	Non-coding	6673	0	cg08451219
																	12	53441550	53441550	+	ENST00000379902.3	TENC1	Promoter	797	0	cg08451219
																	12	53441550	53441550	+	ENST00000379902.3	TENC1	5' UTR	797	0	cg08451219
																	12	53441550	53441550	+	ENST00000314276.3	TENC1	Promoter	-1183	0	cg08451219
																	12	53441550	53441550	+	ENST00000549498.1	TENC1	Promoter	-1423	0	cg08451219
																	12	53441550	53441550	+	ENST00000551302.1	TENC1	Promoter	-1442	0	cg08451219
																	12	53441550	53441550	+	ENST00000314250.6	TENC1	Promoter	-2130	0	cg08451219
																	12	53441550	53441550	+	ENST00000451358.1	TENC1	Promoter	-2130	0	cg08451219
																	12	53441550	53441550	+	ENST00000552403.1	TENC1	Promoter	-2266	0	cg08451219
																	12	53441550	53441550	+	ENST00000549311.3	TENC1	Promoter	-2285	0	cg08451219
																	12	53441550	53441550	+	ENST00000546602.1	TENC1	Promoter	-2420	0	cg08451219
																	12	53441550	53441550	+	ENST00000549700.1	TENC1	Promoter	-2420	0	cg08451219
																	12	53441550	53441550	+	ENST00000552570.1	TENC1	Promoter	-2420	0	cg08451219
																	12	53473666	53473666	-	ENST00000301463.4	SPRYD3	Promoter	-461	0	cg10911340
																	12	53473666	53473666	-	ENST00000547837.1	SPRYD3	Promoter	-504	0	cg10911340
																	12	53473666	53473666	-	ENST00000537540.1	SPRYD3	Promoter	-477	0	cg10911340
																	12	53473666	53473666	-	ENST00000550564.1	SPRYD3	Promoter	-493	0	cg10911340
																	12	53473666	53473666	-	ENST00000550252.1	SPRYD3	Promoter	-4137	0	cg10911340
																	12	53566323	53566323	-	ENST00000267085.4	CSAD	CDS 5	8058	0	cg16719323
																	12	53566323	53566323	-	ENST00000379843.3	CSAD	Intron 4	8108	0	cg16719323
																	12	53566323	53566323	-	ENST00000475890.1	CSAD	Promoter	1232	0	cg16719323
																	12	53566323	53566323	-	ENST00000475890.1	CSAD	CDS 3	1232	0	cg16719323
																	12	53566323	53566323	-	ENST00000379850.3	CSAD	CDS 4	8058	0	cg16719323
																	12	53566323	53566323	-	ENST00000379846.1	CSAD	Intron 3	8058	0	cg16719323
																	12	53566323	53566323	-	ENST00000444623.1	CSAD	CDS 5	8371	0	cg16719323
																	12	53566323	53566323	-	ENST00000453446.2	CSAD	CDS 4	8108	0	cg16719323
																	12	53566323	53566323	-	ENST00000490923.1	CSAD	Promoter	-1826	0	cg16719323
																	12	53566323	53566323	-	ENST00000490589.1	CSAD	Promoter	-2162	0	cg16719323
																	12	53566323	53566323	-	ENST00000485004.1	CSAD	Promoter	-1648	0	cg16719323
																	12	53566323	53566323	-	ENST00000548698.1	CSAD	Promoter	1232	0	cg16719323
																	12	53566323	53566323	-	ENST00000548698.1	CSAD	Intron 2	1232	0	cg16719323
																	12	53566323	53566323	-	ENST00000483632.1	CSAD	Promoter	836	0	cg16719323
																	12	53566323	53566323	-	ENST00000483632.1	CSAD	CDS 2	836	0	cg16719323
																	12	53566323	53566323	-	ENST00000472908.1	CSAD	Promoter	-1885	0	cg16719323
																	12	53566323	53566323	-	ENST00000424845.1	CSAD	Promoter	1252	0	cg16719323
																	12	53566323	53566323	-	ENST00000424845.1	CSAD	Intron 2	1252	0	cg16719323
																	12	53566323	53566323	-	ENST00000454442.1	CSAD	Promoter	-167	0	cg16719323
																	12	53566323	53566323	-	ENST00000542115.1	CSAD	CDS 4	8813	0	cg16719323
																	12	53566323	53566323	-	ENST00000437073.1	CSAD	CDS 4	8108	0	cg16719323
																	12	53566323	53566323	-	ENST00000491654.1	CSAD	Promoter	954	0	cg16719323
																	12	53566323	53566323	-	ENST00000424990.1	CSAD	CDS 5	8060	0	cg16719323
																	12	53566323	53566323	-	ENST00000498635.1	CSAD	Promoter	1381	0	cg16719323
																	12	53566323	53566323	-	ENST00000498635.1	CSAD	CDS 3	1381	0	cg16719323
																	12	53566323	53566323	-	ENST00000461392.1	CSAD	Promoter	1406	0	cg16719323
																	12	53601050	53601050	-	ENST00000267082.5	ITGB7	Promoter	42	0	cg08374799
																	12	53601050	53601050	-	ENST00000267082.5	ITGB7	5' UTR	42	0	cg08374799
																	12	53602489	53602489	-	ENST00000267082.5	ITGB7	Promoter	-1397	0	cg17162599
																	12	53601050	53601050	-	ENST00000422257.3	ITGB7	Promoter	17	0	cg08374799
																	12	53601050	53601050	-	ENST00000422257.3	ITGB7	5' UTR	17	0	cg08374799
																	12	53602489	53602489	-	ENST00000422257.3	ITGB7	Promoter	-1422	0	cg17162599
																	12	53601050	53601050	-	ENST00000338737.4	ITGB7	Promoter	-49	0	cg08374799
																	12	53602489	53602489	-	ENST00000338737.4	ITGB7	Promoter	-1488	0	cg17162599
																	12	53601050	53601050	-	ENST00000542497.1	ITGB7	Promoter	16	0	cg08374799
																	12	53601050	53601050	-	ENST00000542497.1	ITGB7	5' UTR	16	0	cg08374799
																	12	53602489	53602489	-	ENST00000542497.1	ITGB7	Promoter	-1423	0	cg17162599
																	12	53601050	53601050	-	ENST00000589179.1	ITGB7	Promoter	-14	0	cg08374799
																	12	53602489	53602489	-	ENST00000589179.1	ITGB7	Promoter	-1453	0	cg17162599
																	12	53601050	53601050	-	ENST00000549462.1	ITGB7	Promoter	-14	0	cg08374799
																	12	53602489	53602489	-	ENST00000549462.1	ITGB7	Promoter	-1453	0	cg17162599
																	12	53601050	53601050	-	ENST00000552972.1	ITGB7	Promoter	16	0	cg08374799
																	12	53601050	53601050	-	ENST00000552972.1	ITGB7	5' UTR	16	0	cg08374799
																	12	53602489	53602489	-	ENST00000552972.1	ITGB7	Promoter	-1423	0	cg17162599
																	12	53601050	53601050	-	ENST00000549086.2	ITGB7	Promoter	-11	0	cg08374799
																	12	53602489	53602489	-	ENST00000549086.2	ITGB7	Promoter	-1450	0	cg17162599
																	12	53612641	53612641	-	ENST00000394426.1	RARG	Intron 3	13396	0	cg10592478
																	12	53612641	53612641	-	ENST00000425354.2	RARG	Intron 3	13396	0	cg10592478
																	12	53612641	53612641	-	ENST00000327550.3	RARG	5' UTR	13318	0	cg10592478
																	12	53612641	53612641	-	ENST00000338561.5	RARG	Promoter	1403	0	cg10592478
																	12	53612641	53612641	-	ENST00000338561.5	RARG	Intron 1	1403	0	cg10592478
																	12	53612641	53612641	-	ENST00000543726.1	RARG	Promoter	1557	0	cg10592478
																	12	53612641	53612641	-	ENST00000543726.1	RARG	Intron 1	1557	0	cg10592478
																	12	53612641	53612641	-	ENST00000543762.1	RARG	Non-coding	13376	0	cg10592478
																	12	53612641	53612641	-	ENST00000550265.1	RARG	Promoter	1521	0	cg10592478
																	12	53612641	53612641	-	ENST00000548317.1	RARG	Promoter	-3504	0	cg10592478
																	12	53612641	53612641	-	ENST00000551580.1	RARG	Promoter	-3999	0	cg10592478
																	12	53612641	53612641	-	ENST00000548284.1	RARG	Promoter	1228	0	cg10592478
																	12	53845683	53845683	+	ENST00000541275.1	PCBP2	5' UTR	10158	0	cg26516701
																	12	53845774	53845774	+	ENST00000541275.1	PCBP2	5' UTR	10249	0	cg02765045
																	12	53845683	53845683	+	ENST00000547717.1	RP11-793H13.8	Non-coding	10158	0	cg26516701
																	12	53845774	53845774	+	ENST00000547717.1	RP11-793H13.8	Non-coding	10249	0	cg02765045
																	12	53845683	53845683	+	ENST00000359282.5	PCBP2	Promoter	-203	0	cg26516701
																	12	53845774	53845774	+	ENST00000359282.5	PCBP2	Promoter	-112	0	cg02765045
																	12	53845683	53845683	+	ENST00000437231.1	PCBP2	Promoter	-203	0	cg26516701
																	12	53845774	53845774	+	ENST00000437231.1	PCBP2	Promoter	-112	0	cg02765045
																	12	53845683	53845683	+	ENST00000447282.1	PCBP2	Promoter	-203	0	cg26516701
																	12	53845774	53845774	+	ENST00000447282.1	PCBP2	Promoter	-112	0	cg02765045
																	12	53845683	53845683	+	ENST00000603815.1	PCBP2	Promoter	-203	0	cg26516701
																	12	53845774	53845774	+	ENST00000603815.1	PCBP2	Promoter	-112	0	cg02765045
																	12	53845683	53845683	+	ENST00000549863.1	PCBP2	Promoter	-227	0	cg26516701
																	12	53845774	53845774	+	ENST00000549863.1	PCBP2	Promoter	-136	0	cg02765045
																	12	53845683	53845683	+	ENST00000359462.5	PCBP2	Promoter	-230	0	cg26516701
																	12	53845774	53845774	+	ENST00000359462.5	PCBP2	Promoter	-139	0	cg02765045
																	12	53845683	53845683	+	ENST00000550520.2	PCBP2	Promoter	-280	0	cg26516701
																	12	53845774	53845774	+	ENST00000550520.2	PCBP2	Promoter	-189	0	cg02765045
																	12	53845683	53845683	+	ENST00000546463.1	PCBP2	Promoter	-426	0	cg26516701
																	12	53845774	53845774	+	ENST00000546463.1	PCBP2	Promoter	-335	0	cg02765045
																	12	53845683	53845683	+	ENST00000552296.2	PCBP2	Promoter	-469	0	cg26516701
																	12	53845774	53845774	+	ENST00000552296.2	PCBP2	Promoter	-378	0	cg02765045
																	12	53845683	53845683	+	ENST00000550192.1	PCBP2	Promoter	-918	0	cg26516701
																	12	53845774	53845774	+	ENST00000550192.1	PCBP2	Promoter	-827	0	cg02765045
																	12	53845683	53845683	+	ENST00000551104.1	PCBP2	Promoter	-945	0	cg26516701
																	12	53845774	53845774	+	ENST00000551104.1	PCBP2	Promoter	-854	0	cg02765045
																	12	53845683	53845683	+	ENST00000552980.2	PCBP2	Promoter	-2485	0	cg26516701
																	12	53845774	53845774	+	ENST00000552980.2	PCBP2	Promoter	-2394	0	cg02765045
																	12	53845683	53845683	+	ENST00000552819.1	PCBP2	Promoter	-2835	0	cg26516701
																	12	53845774	53845774	+	ENST00000552819.1	PCBP2	Promoter	-2744	0	cg02765045
																	12	53845683	53845683	+	ENST00000550910.1	PCBP2	Promoter	-2837	0	cg26516701
																	12	53845774	53845774	+	ENST00000550910.1	PCBP2	Promoter	-2746	0	cg02765045
																	12	53845683	53845683	+	ENST00000455667.3	PCBP2	Promoter	-2838	0	cg26516701
																	12	53845774	53845774	+	ENST00000455667.3	PCBP2	Promoter	-2747	0	cg02765045
																	12	53845683	53845683	+	ENST00000439930.3	PCBP2	Promoter	-2880	0	cg26516701
																	12	53845774	53845774	+	ENST00000439930.3	PCBP2	Promoter	-2789	0	cg02765045
																	12	53845683	53845683	+	ENST00000548933.1	PCBP2	Promoter	-2886	0	cg26516701
																	12	53845774	53845774	+	ENST00000548933.1	PCBP2	Promoter	-2795	0	cg02765045
																	12	53845683	53845683	+	ENST00000546652.2	PCBP2	Promoter	-2911	0	cg26516701
																	12	53845774	53845774	+	ENST00000546652.2	PCBP2	Promoter	-2820	0	cg02765045
																	12	53845683	53845683	+	ENST00000562264.1	PCBP2	Promoter	-2961	0	cg26516701
																	12	53845774	53845774	+	ENST00000562264.1	PCBP2	Promoter	-2870	0	cg02765045
																	12	53845683	53845683	+	ENST00000548190.1	PCBP2	Promoter	-4010	0	cg26516701
																	12	53845774	53845774	+	ENST00000548190.1	PCBP2	Promoter	-3919	0	cg02765045
																	12	53845683	53845683	+	ENST00000550585.1	PCBP2	Promoter	-4041	0	cg26516701
																	12	53845774	53845774	+	ENST00000550585.1	PCBP2	Promoter	-3950	0	cg02765045
																	12	54070114	54070114	-	ENST00000394349.3	ATP5G2	Promoter	-4	0	cg25640699
																	12	54070114	54070114	-	ENST00000602871.1	ATP5G2	Promoter	-214	0	cg25640699
																	12	54070114	54070114	-	ENST00000495596.1	ATP5G2	Promoter	-2308	0	cg25640699
																	12	54070114	54070114	-	ENST00000552242.1	ATP5G2	Promoter	1079	0	cg25640699
																	12	54070114	54070114	-	ENST00000552242.1	ATP5G2	5' UTR	1079	0	cg25640699
																	12	54070114	54070114	-	ENST00000549164.1	ATP5G2	Promoter	69	0	cg25640699
																	12	54070114	54070114	-	ENST00000549164.1	ATP5G2	5' UTR	69	0	cg25640699
																	12	54070114	54070114	-	ENST00000338662.5	ATP5G2	Promoter	1069	0	cg25640699
																	12	54070114	54070114	-	ENST00000338662.5	ATP5G2	5' UTR	1069	0	cg25640699
																	12	54070114	54070114	-	ENST00000549748.1	ATP5G2	Promoter	-247	0	cg25640699
																	12	54333323	54333323	-	ENST00000512916.2	HOXC-AS5	Promoter	105	0	cg07892422
																	12	54329854	54329854	-	ENST00000512916.2	HOXC-AS5	Non-coding	3574	0	cg09484032
																	12	54333323	54333323	+	ENST00000243056.3	HOXC13	Promoter	788	0	cg07892422
																	12	54333323	54333323	+	ENST00000243056.3	HOXC13	CDS 1	788	0	cg07892422
																	12	54329854	54329854	+	ENST00000243056.3	HOXC13	Promoter	-2681	0	cg09484032
																	12	54345862	54345862	+	ENST00000243103.3	HOXC12	Promoter	-2756	0	cg21707187
																	12	54345862	54345862	+	ENST00000603432.1	AC012531.23	Promoter	-4456	0	cg21707187
																	12	54376127	54376127	-	ENST00000567780.1	HOXC-AS3	Promoter	1982	0	cg06619938
																	12	54376127	54376127	-	ENST00000509870.1	HOXC-AS3	Promoter	2496	0	cg06619938
																	12	54376127	54376127	-	ENST00000513165.1	HOXC-AS3	Promoter	2416	0	cg06619938
																	12	54376127	54376127	+	ENST00000515593.1	HOXC10	Promoter	-2722	0	cg06619938
																	12	54376127	54376127	+	ENST00000303460.4	HOXC10	Promoter	-2843	0	cg06619938
																	12	54409207	54409207	+	ENST00000513209.1	RP11-834C11.12	Intron 1	29578	0	cg04105511
																	12	54423566	54423566	+	ENST00000513209.1	RP11-834C11.12	Intron 1	43937	0	cg03255182
																	12	54388147	54388147	+	ENST00000513209.1	RP11-834C11.12	Intron 1	8518	0	cg09887284
																	12	54394545	54394545	+	ENST00000513209.1	RP11-834C11.12	Intron 1	14916	0	cg14215586
																	12	54376127	54376127	+	ENST00000513209.1	RP11-834C11.12	Promoter	-3502	0	cg06619938
																	12	54376127	54376127	+	ENST00000511575.1	HOXC10	Promoter	-3789	0	cg06619938
																	12	54376127	54376127	+	ENST00000514415.1	HOXC10	Promoter	-3995	0	cg06619938
																	12	54376127	54376127	+	ENST00000513413.2	HOXC10	Promoter	-4087	0	cg06619938
																	12	54409207	54409207	+	ENST00000504315.1	HOXC6	Non-coding	24799	0	cg04105511
																	12	54388147	54388147	+	ENST00000504315.1	HOXC6	Non-coding	3739	0	cg09887284
																	12	54394545	54394545	+	ENST00000504315.1	HOXC6	Non-coding	10137	0	cg14215586
																	12	54388147	54388147	+	ENST00000385189.1	MIR196A2	Promoter	2625	0	cg09887284
																	12	54388147	54388147	-	ENST00000604081.1	HOXC-AS2	Promoter	1537	0	cg09887284
																	12	54394545	54394545	-	ENST00000604081.1	HOXC-AS2	Promoter	-4861	0	cg14215586
																	12	54388147	54388147	+	ENST00000504557.1	HOXC9	Promoter	-532	0	cg09887284
																	12	54394545	54394545	+	ENST00000504557.1	HOXC9	Non-coding	5866	0	cg14215586
																	12	54409207	54409207	+	ENST00000509328.1	HOXC6	5' UTR	20479	0	cg04105511
																	12	54388147	54388147	+	ENST00000509328.1	HOXC6	Promoter	-581	0	cg09887284
																	12	54394545	54394545	+	ENST00000509328.1	HOXC6	5' UTR	5817	0	cg14215586
																	12	54388147	54388147	-	ENST00000513533.1	HOXC-AS2	Promoter	2423	0	cg09887284
																	12	54394545	54394545	-	ENST00000513533.1	HOXC-AS2	Promoter	-3975	0	cg14215586
																	12	54388147	54388147	+	ENST00000508190.1	HOXC9	Promoter	-1146	0	cg09887284
																	12	54394545	54394545	+	ENST00000508190.1	HOXC9	Intron 2	5252	0	cg14215586
																	12	54394545	54394545	-	ENST00000505700.1	HOXC-AS1	Promoter	-750	0	cg14215586
																	12	54394545	54394545	-	ENST00000512427.1	HOXC-AS1	Promoter	-1140	0	cg14215586
																	12	54394545	54394545	+	ENST00000303450.4	HOXC9	Promoter	642	0	cg14215586
																	12	54394545	54394545	+	ENST00000303450.4	HOXC9	Intron 1	642	0	cg14215586
																	12	54409207	54409207	+	ENST00000394331.3	HOXC6	Promoter	-474	0	cg04105511
																	12	54423566	54423566	+	ENST00000394331.3	HOXC6	3' UTR	13885	0	cg03255182
																	12	54409207	54409207	+	ENST00000303406.4	HOXC4	Promoter	-1508	0	cg04105511
																	12	54423566	54423566	+	ENST00000303406.4	HOXC4	5' UTR	12851	0	cg03255182
																	12	54409207	54409207	+	ENST00000512206.1	RP11-834C11.14	Promoter	-1687	0	cg04105511
																	12	54423566	54423566	+	ENST00000512206.1	RP11-834C11.14	Non-coding	12672	0	cg03255182
																	12	54409207	54409207	+	ENST00000562848.1	AC012531.25	Promoter	-4487	0	cg04105511
																	12	54423566	54423566	+	ENST00000243108.4	HOXC6	Promoter	1424	0	cg03255182
																	12	54423566	54423566	+	ENST00000243108.4	HOXC6	3' UTR	1424	0	cg03255182
																	12	54423566	54423566	+	ENST00000312492.2	HOXC5	Promoter	-3071	0	cg03255182
																	12	54423566	54423566	+	ENST00000384839.1	MIR615	Promoter	-4168	0	cg03255182
																	12	54473448	54473448	+	ENST00000515617.1	RP11-834C11.3	Non-coding	21410	0	cg05728282
																	12	54473448	54473448	-	ENST00000514503.1	RP11-834C11.7	Promoter	2240	0	cg05728282
																	12	54473448	54473448	-	ENST00000505259.2	RP11-834C11.7	Promoter	2160	0	cg05728282
																	12	54473448	54473448	-	ENST00000607809.1	RP11-834C11.7	Promoter	770	0	cg05728282
																	12	54473448	54473448	-	ENST00000510754.2	RP11-834C11.7	Promoter	625	0	cg05728282
																	12	54473448	54473448	+	ENST00000504891.1	RP11-834C11.6	Promoter	-2454	0	cg05728282
																	12	54524490	54524490	-	ENST00000513381.1	RP11-834C11.5	Promoter	-4875	0	cg20336915
																	12	54524490	54524490	-	ENST00000508763.1	RP11-834C11.5	Promoter	-4814	0	cg20336915
																	12	54524490	54524490	-	ENST00000504278.1	RP11-834C11.5	Promoter	-4811	0	cg20336915
																	12	54524490	54524490	-	ENST00000505661.1	RP11-834C11.5	Promoter	-4713	0	cg20336915
																	12	54524490	54524490	+	ENST00000508564.1	RP11-834C11.4	Non-coding	4608	0	cg20336915
																	12	54561796	54561796	-	ENST00000551732.1	RP11-834C11.10	Promoter	-3559	0	cg19205266
																	12	54561796	54561796	+	ENST00000504210.1	RP11-834C11.8	Non-coding	4873	0	cg19205266
																	12	54561796	54561796	-	ENST00000509864.1	SMUG1	3' UTR	15922	0	cg19205266
																	12	54674617	54674617	-	ENST00000209875.4	CBX5	Promoter	-730	0	cg15102850
																	12	54674617	54674617	+	ENST00000553061.1	RP11-968A15.8	Non-coding	4202	0	cg15102850
																	12	54674617	54674617	+	ENST00000546500.1	HNRNPA1	Promoter	640	0	cg15102850
																	12	54674617	54674617	+	ENST00000546500.1	HNRNPA1	Intron 1	640	0	cg15102850
																	12	54674617	54674617	+	ENST00000547566.1	HNRNPA1	Promoter	85	0	cg15102850
																	12	54674617	54674617	+	ENST00000547566.1	HNRNPA1	Intron 1	85	0	cg15102850
																	12	54674617	54674617	+	ENST00000547708.1	HNRNPA1	Promoter	85	0	cg15102850
																	12	54674617	54674617	+	ENST00000547708.1	HNRNPA1	Intron 1	85	0	cg15102850
																	12	54674617	54674617	+	ENST00000547870.1	HNRNPA1	Promoter	84	0	cg15102850
																	12	54674617	54674617	+	ENST00000340913.6	HNRNPA1	Promoter	78	0	cg15102850
																	12	54674617	54674617	+	ENST00000340913.6	HNRNPA1	Intron 1	78	0	cg15102850
																	12	54674617	54674617	+	ENST00000551702.1	HNRNPA1	Promoter	70	0	cg15102850
																	12	54674617	54674617	+	ENST00000551702.1	HNRNPA1	Intron 1	70	0	cg15102850
																	12	54674617	54674617	+	ENST00000330752.8	HNRNPA1	Promoter	58	0	cg15102850
																	12	54674617	54674617	+	ENST00000330752.8	HNRNPA1	Intron 1	58	0	cg15102850
																	12	54674617	54674617	+	ENST00000547276.1	HNRNPA1	Promoter	53	0	cg15102850
																	12	54674617	54674617	+	ENST00000547276.1	HNRNPA1	Intron 1	53	0	cg15102850
																	12	54674617	54674617	+	ENST00000548688.1	HNRNPA1	Promoter	-173	0	cg15102850
																	12	54674617	54674617	+	ENST00000550994.1	HNRNPA1	Promoter	-353	0	cg15102850
																	12	54674617	54674617	+	ENST00000550482.1	HNRNPA1	Promoter	-1365	0	cg15102850
																	12	54674617	54674617	+	ENST00000551679.1	HNRNPA1	Promoter	-2890	0	cg15102850
																	12	54797021	54797021	+	ENST00000550474.1	RP11-753H16.3	Non-coding	49576	0	cg17813548
																	12	54862339	54862339	+	ENST00000550474.1	RP11-753H16.3	Non-coding	114894	0	cg20493090
																	12	54778312	54778312	+	ENST00000550474.1	RP11-753H16.3	Non-coding	30867	0	cg12962778
																	12	54797021	54797021	+	ENST00000552785.1	RP11-753H16.5	Non-coding	49445	0	cg17813548
																	12	54778312	54778312	+	ENST00000552785.1	RP11-753H16.5	Non-coding	30736	0	cg12962778
																	12	54778312	54778312	-	ENST00000551109.1	ZNF385A	Promoter	1240	0	cg12962778
																	12	54778312	54778312	-	ENST00000551109.1	ZNF385A	5' UTR	1240	0	cg12962778
																	12	54778312	54778312	-	ENST00000352268.6	ZNF385A	CDS 2	6754	0	cg12962778
																	12	54778312	54778312	-	ENST00000394313.2	ZNF385A	Promoter	196	0	cg12962778
																	12	54778312	54778312	-	ENST00000394313.2	ZNF385A	5' UTR	196	0	cg12962778
																	12	54778312	54778312	-	ENST00000338010.5	ZNF385A	CDS 2	6771	0	cg12962778
																	12	54778312	54778312	-	ENST00000550779.1	ZNF385A	Promoter	-58	0	cg12962778
																	12	54778312	54778312	-	ENST00000546970.1	ZNF385A	Promoter	1241	0	cg12962778
																	12	54778312	54778312	-	ENST00000546970.1	ZNF385A	5' UTR	1241	0	cg12962778
																	12	54778312	54778312	-	ENST00000551771.1	ZNF385A	Promoter	146	0	cg12962778
																	12	54778312	54778312	-	ENST00000551771.1	ZNF385A	5' UTR	146	0	cg12962778
																	12	54778312	54778312	-	ENST00000546919.1	ZNF385A	Promoter	737	0	cg12962778
																	12	54778312	54778312	-	ENST00000546919.1	ZNF385A	5' UTR	737	0	cg12962778
																	12	54778312	54778312	-	ENST00000549937.1	ZNF385A	Promoter	-67	0	cg12962778
																	12	54778312	54778312	-	ENST00000549962.1	ZNF385A	CDS 2	6754	0	cg12962778
																	12	54778312	54778312	-	ENST00000547210.1	ZNF385A	Promoter	196	0	cg12962778
																	12	54778312	54778312	-	ENST00000547210.1	ZNF385A	5' UTR	196	0	cg12962778
																	12	54778312	54778312	-	ENST00000550774.1	ZNF385A	5' UTR	6771	0	cg12962778
																	12	54778312	54778312	-	ENST00000550120.1	ZNF385A	Promoter	182	0	cg12962778
																	12	54778312	54778312	-	ENST00000550120.1	ZNF385A	5' UTR	182	0	cg12962778
																	12	54778312	54778312	-	ENST00000551864.1	ZNF385A	Promoter	-3080	0	cg12962778
																	12	54797021	54797021	-	ENST00000293379.4	ITGA5	CDS 18	16224	0	cg17813548
																	12	54797021	54797021	-	ENST00000552564.1	ITGA5	Promoter	2880	0	cg17813548
																	12	54797021	54797021	-	ENST00000547197.1	ITGA5	Promoter	-3323	0	cg17813548
																	12	54797021	54797021	-	ENST00000549601.1	ITGA5	Promoter	-4413	0	cg17813548
																	12	54797021	54797021	-	ENST00000552431.1	ITGA5	Promoter	-3323	0	cg17813548
																	12	54797021	54797021	-	ENST00000552387.1	ITGA5	Promoter	-2378	0	cg17813548
																	12	54797021	54797021	-	ENST00000552583.1	ITGA5	Promoter	-964	0	cg17813548
																	12	54797021	54797021	-	ENST00000551564.1	ITGA5	Promoter	-64	0	cg17813548
																	12	54797021	54797021	-	ENST00000550141.1	ITGA5	Promoter	1108	0	cg17813548
																	12	54797021	54797021	-	ENST00000551861.1	ITGA5	Promoter	1393	0	cg17813548
																	12	54862339	54862339	-	ENST00000546931.1	GTSF1	Intron 2	4995	0	cg20493090
																	12	54862339	54862339	-	ENST00000552397.1	GTSF1	Intron 2	4073	0	cg20493090
																	12	54862339	54862339	-	ENST00000305879.5	GTSF1	Intron 2	5045	0	cg20493090
																	12	54862339	54862339	-	ENST00000552395.1	GTSF1	Non-coding	5016	0	cg20493090
																	12	54862339	54862339	-	ENST00000548538.1	GTSF1	Promoter	393	0	cg20493090
																	12	54862339	54862339	-	ENST00000546739.1	GTSF1	Non-coding	5048	0	cg20493090
																	12	54975430	54975430	-	ENST00000547431.1	PPP1R1A	Intron 3	6871	0	cg17780470
																	12	54975430	54975430	-	ENST00000257905.8	PPP1R1A	Intron 5	7014	0	cg17780470
																	12	54975430	54975430	-	ENST00000553113.1	PPP1R1A	Promoter	2671	0	cg17780470
																	12	54975430	54975430	-	ENST00000553113.1	PPP1R1A	Intron 3	2671	0	cg17780470
																	12	54975430	54975430	-	ENST00000547826.2	PPP1R1A	3' UTR	6870	0	cg17780470
																	12	55002180	55002180	-	ENST00000546607.1	GLYCAM1	Promoter	2067	0	cg06113001
																	12	55002180	55002180	-	ENST00000550226.1	GLYCAM1	Promoter	2067	0	cg06113001
																	12	55002180	55002180	-	ENST00000547350.1	GLYCAM1	Promoter	2034	0	cg06113001
																	12	55002180	55002180	-	ENST00000552698.1	GLYCAM1	Promoter	2034	0	cg06113001
																	12	55002180	55002180	-	ENST00000546596.1	GLYCAM1	Promoter	2010	0	cg06113001
																	12	55377037	55377037	-	ENST00000449076.1	TESPA1	Promoter	1420	0	cg00376795
																	12	55377037	55377037	-	ENST00000449076.1	TESPA1	5' UTR	1420	0	cg00376795
																	12	55376897	55376897	-	ENST00000449076.1	TESPA1	Promoter	1560	0	cg25486399
																	12	55376897	55376897	-	ENST00000449076.1	TESPA1	5' UTR	1560	0	cg25486399
																	12	55377037	55377037	-	ENST00000316577.8	TESPA1	Promoter	-1414	0	cg00376795
																	12	55376897	55376897	-	ENST00000316577.8	TESPA1	Promoter	-1274	0	cg25486399
																	12	55377037	55377037	-	ENST00000524668.1	TESPA1	Promoter	1479	0	cg00376795
																	12	55377037	55377037	-	ENST00000524668.1	TESPA1	5' UTR	1479	0	cg00376795
																	12	55376897	55376897	-	ENST00000524668.1	TESPA1	Promoter	1619	0	cg25486399
																	12	55376897	55376897	-	ENST00000524668.1	TESPA1	5' UTR	1619	0	cg25486399
																	12	55377037	55377037	-	ENST00000533607.1	TESPA1	Promoter	1494	0	cg00376795
																	12	55376897	55376897	-	ENST00000533607.1	TESPA1	Promoter	1634	0	cg25486399
																	12	55943708	55943708	-	ENST00000556750.1	RP11-110A12.2	Non-coding	35548	0	cg10164401
																	12	55943708	55943708	-	ENST00000555138.1	RP11-110A12.2	Non-coding	35548	0	cg10164401
																	12	55943708	55943708	+	ENST00000394256.2	OR6C4	Promoter	-1275	0	cg10164401
																	12	56110020	56110020	-	ENST00000452168.2	ITGA7	Promoter	-3824	0	cg08346269
																	12	56110020	56110020	-	ENST00000556273.1	ITGA7	Promoter	-192	0	cg08346269
																	12	56110020	56110020	-	ENST00000557257.1	ITGA7	Promoter	-4117	0	cg08346269
																	12	56110020	56110020	-	ENST00000553276.1	ITGA7	Promoter	-4031	0	cg08346269
																	12	56110020	56110020	-	ENST00000555687.1	ITGA7	Promoter	-3954	0	cg08346269
																	12	56110020	56110020	-	ENST00000554724.1	ITGA7	Promoter	-4150	0	cg08346269
																	12	56110020	56110020	-	ENST00000553737.1	ITGA7	Promoter	-198	0	cg08346269
																	12	56110020	56110020	-	ENST00000556371.1	ITGA7	Promoter	-3930	0	cg08346269
																	12	56110020	56110020	-	ENST00000553893.1	ITGA7	Promoter	-205	0	cg08346269
																	12	56110020	56110020	-	ENST00000555809.1	ITGA7	Promoter	-3978	0	cg08346269
																	12	56110020	56110020	+	ENST00000257899.2	BLOC1S1	Promoter	200	0	cg08346269
																	12	56110020	56110020	+	ENST00000257899.2	BLOC1S1	Intron 1	200	0	cg08346269
																	12	56110020	56110020	+	ENST00000550412.1	RP11-644F5.10	Promoter	200	0	cg08346269
																	12	56110020	56110020	+	ENST00000550412.1	RP11-644F5.10	Intron 1	200	0	cg08346269
																	12	56110020	56110020	+	ENST00000551946.1	RP11-644F5.10	Promoter	200	0	cg08346269
																	12	56110020	56110020	+	ENST00000551946.1	RP11-644F5.10	Intron 1	200	0	cg08346269
																	12	56110020	56110020	+	ENST00000548925.1	BLOC1S1	Promoter	199	0	cg08346269
																	12	56110020	56110020	+	ENST00000548925.1	BLOC1S1	Intron 1	199	0	cg08346269
																	12	56110020	56110020	+	ENST00000549147.1	BLOC1S1	Promoter	198	0	cg08346269
																	12	56110020	56110020	+	ENST00000549147.1	BLOC1S1	Intron 1	198	0	cg08346269
																	12	56110020	56110020	+	ENST00000553100.1	BLOC1S1	Promoter	155	0	cg08346269
																	12	56110020	56110020	+	ENST00000553100.1	BLOC1S1	Intron 1	155	0	cg08346269
																	12	56110020	56110020	+	ENST00000547076.1	BLOC1S1	Promoter	-56	0	cg08346269
																	12	56110020	56110020	+	ENST00000551926.1	BLOC1S1	Promoter	-277	0	cg08346269
																	12	56110020	56110020	+	ENST00000548556.1	BLOC1S1	Promoter	-295	0	cg08346269
																	12	56110020	56110020	+	ENST00000549424.1	RP11-644F5.10	Promoter	-354	0	cg08346269
																	12	56110020	56110020	+	ENST00000547072.1	RDH5	Promoter	-4131	0	cg08346269
																	12	56110020	56110020	+	ENST00000553160.1	RDH5	Promoter	-4131	0	cg08346269
																	12	56110020	56110020	+	ENST00000548486.1	RDH5	Promoter	-4157	0	cg08346269
																	12	56110020	56110020	+	ENST00000552930.1	RDH5	Promoter	-4157	0	cg08346269
																	12	56110020	56110020	+	ENST00000553187.1	RDH5	Promoter	-4157	0	cg08346269
																	12	56110020	56110020	+	ENST00000257895.5	RDH5	Promoter	-4162	0	cg08346269
																	12	56110020	56110020	+	ENST00000550608.1	RDH5	Promoter	-4175	0	cg08346269
																	12	56110020	56110020	+	ENST00000548082.1	RDH5	Promoter	-4177	0	cg08346269
																	12	56110020	56110020	+	ENST00000547301.1	RDH5	Promoter	-4253	0	cg08346269
																	12	56110020	56110020	+	ENST00000548123.1	RDH5	Promoter	-4959	0	cg08346269
																	12	56122329	56122329	-	ENST00000548898.1	CD63	Promoter	-1436	0	cg09190219
																	12	56122206	56122206	-	ENST00000548898.1	CD63	Promoter	-1313	0	cg15743620
																	12	56122329	56122329	-	ENST00000548117.1	CD63	Promoter	-2188	0	cg09190219
																	12	56122206	56122206	-	ENST00000548117.1	CD63	Promoter	-2065	0	cg15743620
																	12	56122329	56122329	-	ENST00000552067.1	CD63	Promoter	-1416	0	cg09190219
																	12	56122206	56122206	-	ENST00000552067.1	CD63	Promoter	-1293	0	cg15743620
																	12	56122329	56122329	-	ENST00000420846.3	CD63	Promoter	582	0	cg09190219
																	12	56122329	56122329	-	ENST00000420846.3	CD63	5' UTR	582	0	cg09190219
																	12	56122206	56122206	-	ENST00000420846.3	CD63	Promoter	705	0	cg15743620
																	12	56122206	56122206	-	ENST00000420846.3	CD63	5' UTR	705	0	cg15743620
																	12	56122329	56122329	-	ENST00000546939.1	CD63	Promoter	-644	0	cg09190219
																	12	56122206	56122206	-	ENST00000546939.1	CD63	Promoter	-521	0	cg15743620
																	12	56122329	56122329	-	ENST00000548160.1	CD63	Promoter	-1485	0	cg09190219
																	12	56122206	56122206	-	ENST00000548160.1	CD63	Promoter	-1362	0	cg15743620
																	12	56122329	56122329	-	ENST00000552692.1	CD63	Promoter	-62	0	cg09190219
																	12	56122206	56122206	-	ENST00000552692.1	CD63	Promoter	61	0	cg15743620
																	12	56122206	56122206	-	ENST00000552692.1	CD63	5' UTR	61	0	cg15743620
																	12	56122329	56122329	-	ENST00000549117.1	CD63	Promoter	1163	0	cg09190219
																	12	56122329	56122329	-	ENST00000549117.1	CD63	5' UTR	1163	0	cg09190219
																	12	56122206	56122206	-	ENST00000549117.1	CD63	Promoter	1286	0	cg15743620
																	12	56122206	56122206	-	ENST00000549117.1	CD63	5' UTR	1286	0	cg15743620
																	12	56122329	56122329	-	ENST00000257857.4	CD63	Promoter	676	0	cg09190219
																	12	56122329	56122329	-	ENST00000257857.4	CD63	5' UTR	676	0	cg09190219
																	12	56122206	56122206	-	ENST00000257857.4	CD63	Promoter	799	0	cg15743620
																	12	56122206	56122206	-	ENST00000257857.4	CD63	5' UTR	799	0	cg15743620
																	12	56122329	56122329	-	ENST00000550050.1	CD63	Promoter	456	0	cg09190219
																	12	56122329	56122329	-	ENST00000550050.1	CD63	5' UTR	456	0	cg09190219
																	12	56122206	56122206	-	ENST00000550050.1	CD63	Promoter	579	0	cg15743620
																	12	56122206	56122206	-	ENST00000550050.1	CD63	5' UTR	579	0	cg15743620
																	12	56122329	56122329	-	ENST00000552754.1	CD63	Promoter	-195	0	cg09190219
																	12	56122206	56122206	-	ENST00000552754.1	CD63	Promoter	-72	0	cg15743620
																	12	56122329	56122329	-	ENST00000550776.1	CD63	Promoter	-729	0	cg09190219
																	12	56122206	56122206	-	ENST00000550776.1	CD63	Promoter	-606	0	cg15743620
																	12	56122329	56122329	-	ENST00000555199.1	CD63	Promoter	-2576	0	cg09190219
																	12	56122206	56122206	-	ENST00000555199.1	CD63	Promoter	-2453	0	cg15743620
																	12	56122329	56122329	-	ENST00000552164.1	CD63	Promoter	433	0	cg09190219
																	12	56122329	56122329	-	ENST00000552164.1	CD63	5' UTR	433	0	cg09190219
																	12	56122206	56122206	-	ENST00000552164.1	CD63	Promoter	556	0	cg15743620
																	12	56122206	56122206	-	ENST00000552164.1	CD63	5' UTR	556	0	cg15743620
																	12	56122329	56122329	-	ENST00000551173.1	CD63	Promoter	103	0	cg09190219
																	12	56122329	56122329	-	ENST00000551173.1	CD63	5' UTR	103	0	cg09190219
																	12	56122206	56122206	-	ENST00000551173.1	CD63	Promoter	226	0	cg15743620
																	12	56122206	56122206	-	ENST00000551173.1	CD63	5' UTR	226	0	cg15743620
																	12	56122329	56122329	-	ENST00000546457.1	CD63	Promoter	1116	0	cg09190219
																	12	56122329	56122329	-	ENST00000546457.1	CD63	5' UTR	1116	0	cg09190219
																	12	56122206	56122206	-	ENST00000546457.1	CD63	Promoter	1239	0	cg15743620
																	12	56122206	56122206	-	ENST00000546457.1	CD63	5' UTR	1239	0	cg15743620
																	12	56122329	56122329	+	ENST00000552576.1	RP11-644F5.11	Promoter	-559	0	cg09190219
																	12	56122206	56122206	+	ENST00000552576.1	RP11-644F5.11	Promoter	-682	0	cg15743620
																	12	56207909	56207909	-	ENST00000546604.1	SARNP	Intron 1	3600	0	cg12799537
																	12	56207909	56207909	-	ENST00000552884.1	SARNP	Intron 1	3598	0	cg12799537
																	12	56207909	56207909	-	ENST00000444631.2	SARNP	5' UTR	3598	0	cg12799537
																	12	56207909	56207909	-	ENST00000336133.3	SARNP	Intron 1	3632	0	cg12799537
																	12	56207909	56207909	-	ENST00000546837.1	RP11-762I7.5	Intron 6	13422	0	cg12799537
																	12	56207909	56207909	-	ENST00000552080.1	SARNP	Intron 1	3585	0	cg12799537
																	12	56207909	56207909	-	ENST00000552207.1	SARNP	Non-coding	3596	0	cg12799537
																	12	56207909	56207909	-	ENST00000546813.1	RP11-762I7.5	3' UTR	8552	0	cg12799537
																	12	56207909	56207909	-	ENST00000548593.1	RP11-762I7.5	3' UTR	8565	0	cg12799537
																	12	56207909	56207909	-	ENST00000550124.1	RP11-762I7.5	3' UTR	8535	0	cg12799537
																	12	56207909	56207909	-	ENST00000552719.1	RP11-762I7.5	Non-coding	8595	0	cg12799537
																	12	56207909	56207909	+	ENST00000243045.5	ORMDL2	Promoter	-3794	0	cg12799537
																	12	56207909	56207909	+	ENST00000552672.1	ORMDL2	Promoter	-3916	0	cg12799537
																	12	56207909	56207909	+	ENST00000550836.1	ORMDL2	Promoter	-3919	0	cg12799537
																	12	56207909	56207909	+	ENST00000548974.1	ORMDL2	Promoter	-4205	0	cg12799537
																	12	56207909	56207909	+	ENST00000546645.1	ORMDL2	Promoter	-4231	0	cg12799537
																	12	56233426	56233426	-	ENST00000548882.1	MMP19	3' UTR	3308	0	cg01822317
																	12	56233426	56233426	-	ENST00000394182.1	MMP19	Promoter	-1105	0	cg01822317
																	12	56233426	56233426	-	ENST00000322569.4	MMP19	CDS 5	3281	0	cg01822317
																	12	56233426	56233426	-	ENST00000547685.1	MMP19	Promoter	393	0	cg01822317
																	12	56233426	56233426	-	ENST00000552872.1	MMP19	3' UTR	3325	0	cg01822317
																	12	56233426	56233426	-	ENST00000548629.1	MMP19	CDS 5	3309	0	cg01822317
																	12	56233426	56233426	-	ENST00000409200.3	MMP19	Intron 4	3295	0	cg01822317
																	12	56233426	56233426	-	ENST00000552763.1	MMP19	3' UTR	3299	0	cg01822317
																	12	56267291	56267291	-	ENST00000550756.1	OLA1P3	Promoter	-904	0	cg10993576
																	12	56267291	56267291	+	ENST00000384609.1	RNU1-69P	Promoter	-1171	0	cg10993576
																	12	56323120	56323120	-	ENST00000408946.2	WIBG	Promoter	-1422	0	cg23724711
																	12	56325502	56325502	-	ENST00000408946.2	WIBG	Promoter	-3804	0	cg25716657
																	12	56320851	56320851	-	ENST00000408946.2	WIBG	Promoter	847	0	cg01874084
																	12	56320851	56320851	-	ENST00000408946.2	WIBG	Intron 1	847	0	cg01874084
																	12	56323120	56323120	-	ENST00000398213.4	WIBG	Promoter	-2223	0	cg23724711
																	12	56325502	56325502	-	ENST00000398213.4	WIBG	Promoter	-4605	0	cg25716657
																	12	56320851	56320851	-	ENST00000398213.4	WIBG	Promoter	46	0	cg01874084
																	12	56320851	56320851	-	ENST00000398213.4	WIBG	Intron 1	46	0	cg01874084
																	12	56323120	56323120	-	ENST00000302533.6	WIBG	Promoter	-2224	0	cg23724711
																	12	56325502	56325502	-	ENST00000302533.6	WIBG	Promoter	-4606	0	cg25716657
																	12	56320851	56320851	-	ENST00000302533.6	WIBG	Promoter	45	0	cg01874084
																	12	56323120	56323120	-	ENST00000557259.1	WIBG	Promoter	-1722	0	cg23724711
																	12	56325502	56325502	-	ENST00000557259.1	WIBG	Promoter	-4104	0	cg25716657
																	12	56320851	56320851	-	ENST00000557259.1	WIBG	Promoter	547	0	cg01874084
																	12	56320851	56320851	-	ENST00000557259.1	WIBG	Intron 1	547	0	cg01874084
																	12	56323120	56323120	-	ENST00000547925.1	WIBG	Intron 1	3283	0	cg23724711
																	12	56325502	56325502	-	ENST00000547925.1	WIBG	Promoter	901	0	cg25716657
																	12	56325502	56325502	-	ENST00000547925.1	WIBG	Intron 1	901	0	cg25716657
																	12	56320851	56320851	-	ENST00000547925.1	WIBG	Intron 1	5552	0	cg01874084
																	12	56323120	56323120	-	ENST00000549939.1	WIBG	Promoter	-1579	0	cg23724711
																	12	56325502	56325502	-	ENST00000549939.1	WIBG	Promoter	-3961	0	cg25716657
																	12	56320851	56320851	-	ENST00000549939.1	WIBG	Promoter	690	0	cg01874084
																	12	56320851	56320851	-	ENST00000549939.1	WIBG	Intron 1	690	0	cg01874084
																	12	56323120	56323120	-	ENST00000454792.2	WIBG	Promoter	-1460	0	cg23724711
																	12	56325502	56325502	-	ENST00000454792.2	WIBG	Promoter	-3842	0	cg25716657
																	12	56320851	56320851	-	ENST00000454792.2	WIBG	Promoter	809	0	cg01874084
																	12	56320851	56320851	-	ENST00000454792.2	WIBG	Intron 2	809	0	cg01874084
																	12	56323120	56323120	+	ENST00000546878.1	DGKA	Promoter	2017	0	cg23724711
																	12	56323120	56323120	+	ENST00000546878.1	DGKA	5' UTR	2017	0	cg23724711
																	12	56325502	56325502	+	ENST00000546878.1	DGKA	5' UTR	4399	0	cg25716657
																	12	56320851	56320851	+	ENST00000546878.1	DGKA	Promoter	-252	0	cg01874084
																	12	56323120	56323120	+	ENST00000546995.1	DGKA	Promoter	1081	0	cg23724711
																	12	56325502	56325502	+	ENST00000546995.1	DGKA	Non-coding	3463	0	cg25716657
																	12	56320851	56320851	+	ENST00000546995.1	DGKA	Promoter	-1188	0	cg01874084
																	12	56323120	56323120	+	ENST00000547015.1	DGKA	Promoter	-1092	0	cg23724711
																	12	56325502	56325502	+	ENST00000547015.1	DGKA	Promoter	1290	0	cg25716657
																	12	56320851	56320851	+	ENST00000547015.1	DGKA	Promoter	-3361	0	cg01874084
																	12	56323120	56323120	+	ENST00000331886.5	DGKA	Promoter	-1636	0	cg23724711
																	12	56325502	56325502	+	ENST00000331886.5	DGKA	Promoter	746	0	cg25716657
																	12	56325502	56325502	+	ENST00000331886.5	DGKA	5' UTR	746	0	cg25716657
																	12	56320851	56320851	+	ENST00000331886.5	DGKA	Promoter	-3905	0	cg01874084
																	12	56323120	56323120	+	ENST00000555090.1	DGKA	Promoter	-1753	0	cg23724711
																	12	56325502	56325502	+	ENST00000555090.1	DGKA	Promoter	629	0	cg25716657
																	12	56325502	56325502	+	ENST00000555090.1	DGKA	5' UTR	629	0	cg25716657
																	12	56320851	56320851	+	ENST00000555090.1	DGKA	Promoter	-4022	0	cg01874084
																	12	56323120	56323120	+	ENST00000549629.1	DGKA	Promoter	-1826	0	cg23724711
																	12	56325502	56325502	+	ENST00000549629.1	DGKA	Promoter	556	0	cg25716657
																	12	56325502	56325502	+	ENST00000549629.1	DGKA	5' UTR	556	0	cg25716657
																	12	56320851	56320851	+	ENST00000549629.1	DGKA	Promoter	-4095	0	cg01874084
																	12	56323120	56323120	+	ENST00000555218.1	DGKA	Promoter	-1826	0	cg23724711
																	12	56325502	56325502	+	ENST00000555218.1	DGKA	Promoter	556	0	cg25716657
																	12	56325502	56325502	+	ENST00000555218.1	DGKA	5' UTR	556	0	cg25716657
																	12	56320851	56320851	+	ENST00000555218.1	DGKA	Promoter	-4095	0	cg01874084
																	12	56323120	56323120	+	ENST00000548479.1	DGKA	Promoter	-1836	0	cg23724711
																	12	56325502	56325502	+	ENST00000548479.1	DGKA	Promoter	546	0	cg25716657
																	12	56320851	56320851	+	ENST00000548479.1	DGKA	Promoter	-4105	0	cg01874084
																	12	56323120	56323120	+	ENST00000547324.1	DGKA	Promoter	-1856	0	cg23724711
																	12	56325502	56325502	+	ENST00000547324.1	DGKA	Promoter	526	0	cg25716657
																	12	56320851	56320851	+	ENST00000547324.1	DGKA	Promoter	-4125	0	cg01874084
																	12	56323120	56323120	+	ENST00000553084.1	DGKA	Promoter	-1879	0	cg23724711
																	12	56325502	56325502	+	ENST00000553084.1	DGKA	Promoter	503	0	cg25716657
																	12	56325502	56325502	+	ENST00000553084.1	DGKA	5' UTR	503	0	cg25716657
																	12	56320851	56320851	+	ENST00000553084.1	DGKA	Promoter	-4148	0	cg01874084
																	12	56323120	56323120	+	ENST00000547358.1	DGKA	Promoter	-1963	0	cg23724711
																	12	56325502	56325502	+	ENST00000547358.1	DGKA	Promoter	419	0	cg25716657
																	12	56320851	56320851	+	ENST00000547358.1	DGKA	Promoter	-4232	0	cg01874084
																	12	56323120	56323120	+	ENST00000548549.1	DGKA	Promoter	-2117	0	cg23724711
																	12	56325502	56325502	+	ENST00000548549.1	DGKA	Promoter	265	0	cg25716657
																	12	56325502	56325502	+	ENST00000548549.1	DGKA	5' UTR	265	0	cg25716657
																	12	56320851	56320851	+	ENST00000548549.1	DGKA	Promoter	-4386	0	cg01874084
																	12	56323120	56323120	+	ENST00000549368.1	DGKA	Promoter	-2117	0	cg23724711
																	12	56325502	56325502	+	ENST00000549368.1	DGKA	Promoter	265	0	cg25716657
																	12	56325502	56325502	+	ENST00000549368.1	DGKA	5' UTR	265	0	cg25716657
																	12	56320851	56320851	+	ENST00000549368.1	DGKA	Promoter	-4386	0	cg01874084
																	12	56323120	56323120	+	ENST00000548407.2	DGKA	Promoter	-2136	0	cg23724711
																	12	56325502	56325502	+	ENST00000548407.2	DGKA	Promoter	246	0	cg25716657
																	12	56320851	56320851	+	ENST00000548407.2	DGKA	Promoter	-4405	0	cg01874084
																	12	56323120	56323120	+	ENST00000555025.1	DGKA	Promoter	-2453	0	cg23724711
																	12	56325502	56325502	+	ENST00000555025.1	DGKA	Promoter	-71	0	cg25716657
																	12	56320851	56320851	+	ENST00000555025.1	DGKA	Promoter	-4722	0	cg01874084
																	12	56323120	56323120	+	ENST00000394147.1	DGKA	Promoter	-2692	0	cg23724711
																	12	56325502	56325502	+	ENST00000394147.1	DGKA	Promoter	-310	0	cg25716657
																	12	56320851	56320851	+	ENST00000394147.1	DGKA	Promoter	-4961	0	cg01874084
																	12	56323120	56323120	+	ENST00000547535.1	DGKA	Promoter	-2715	0	cg23724711
																	12	56325502	56325502	+	ENST00000547535.1	DGKA	Promoter	-333	0	cg25716657
																	12	56320851	56320851	+	ENST00000547535.1	DGKA	Promoter	-4984	0	cg01874084
																	12	56323120	56323120	+	ENST00000549323.2	DGKA	Promoter	-2715	0	cg23724711
																	12	56325502	56325502	+	ENST00000549323.2	DGKA	Promoter	-333	0	cg25716657
																	12	56320851	56320851	+	ENST00000549323.2	DGKA	Promoter	-4984	0	cg01874084
																	12	56323120	56323120	+	ENST00000551615.1	DGKA	Promoter	-2715	0	cg23724711
																	12	56325502	56325502	+	ENST00000551615.1	DGKA	Promoter	-333	0	cg25716657
																	12	56320851	56320851	+	ENST00000551615.1	DGKA	Promoter	-4984	0	cg01874084
																	12	56323120	56323120	+	ENST00000549097.1	DGKA	Promoter	-2716	0	cg23724711
																	12	56325502	56325502	+	ENST00000549097.1	DGKA	Promoter	-334	0	cg25716657
																	12	56320851	56320851	+	ENST00000549097.1	DGKA	Promoter	-4985	0	cg01874084
																	12	56323120	56323120	+	ENST00000402956.3	DGKA	Promoter	-2722	0	cg23724711
																	12	56325502	56325502	+	ENST00000402956.3	DGKA	Promoter	-340	0	cg25716657
																	12	56320851	56320851	+	ENST00000402956.3	DGKA	Promoter	-4991	0	cg01874084
																	12	56323120	56323120	+	ENST00000551156.1	DGKA	Promoter	-2722	0	cg23724711
																	12	56325502	56325502	+	ENST00000551156.1	DGKA	Promoter	-340	0	cg25716657
																	12	56320851	56320851	+	ENST00000551156.1	DGKA	Promoter	-4991	0	cg01874084
																	12	56323120	56323120	+	ENST00000553783.1	DGKA	Promoter	-2727	0	cg23724711
																	12	56325502	56325502	+	ENST00000553783.1	DGKA	Promoter	-345	0	cg25716657
																	12	56320851	56320851	+	ENST00000553783.1	DGKA	Promoter	-4996	0	cg01874084
																	12	56323120	56323120	+	ENST00000557080.1	DGKA	Promoter	-2728	0	cg23724711
																	12	56325502	56325502	+	ENST00000557080.1	DGKA	Promoter	-346	0	cg25716657
																	12	56320851	56320851	+	ENST00000557080.1	DGKA	Promoter	-4997	0	cg01874084
																	12	56323120	56323120	+	ENST00000432422.3	DGKA	Promoter	-2759	0	cg23724711
																	12	56325502	56325502	+	ENST00000432422.3	DGKA	Promoter	-377	0	cg25716657
																	12	56323120	56323120	+	ENST00000556001.1	DGKA	Promoter	-2772	0	cg23724711
																	12	56325502	56325502	+	ENST00000556001.1	DGKA	Promoter	-390	0	cg25716657
																	12	56323120	56323120	+	ENST00000550115.1	DGKA	Promoter	-2799	0	cg23724711
																	12	56325502	56325502	+	ENST00000550115.1	DGKA	Promoter	-417	0	cg25716657
																	12	56323120	56323120	+	ENST00000548378.1	DGKA	Promoter	-2827	0	cg23724711
																	12	56325502	56325502	+	ENST00000548378.1	DGKA	Promoter	-445	0	cg25716657
																	12	56325502	56325502	+	ENST00000551296.1	DGKA	Promoter	-3618	0	cg25716657
																	12	56325502	56325502	+	ENST00000551707.1	DGKA	Promoter	-4116	0	cg25716657
																	12	56325502	56325502	+	ENST00000552478.1	DGKA	Promoter	-4429	0	cg25716657
																	12	56325502	56325502	+	ENST00000550888.1	DGKA	Promoter	-4730	0	cg25716657
																	12	56397822	56397822	+	ENST00000356124.4	SUOX	3' UTR	6858	0	cg05822022
																	12	56397822	56397822	+	ENST00000266971.3	SUOX	3' UTR	6807	0	cg05822022
																	12	56397822	56397822	+	ENST00000550340.1	SUOX	Non-coding	6751	0	cg05822022
																	12	56397822	56397822	+	ENST00000394115.2	SUOX	3' UTR	6750	0	cg05822022
																	12	56397822	56397822	+	ENST00000548274.1	SUOX	3' UTR	6740	0	cg05822022
																	12	56397822	56397822	+	ENST00000551841.2	SUOX	Intron 4	6423	0	cg05822022
																	12	56397822	56397822	+	ENST00000394109.3	SUOX	Promoter	2540	0	cg05822022
																	12	56397822	56397822	+	ENST00000394109.3	SUOX	3' UTR	2540	0	cg05822022
																	12	56397822	56397822	+	ENST00000546712.1	SUOX	Promoter	2299	0	cg05822022
																	12	56397822	56397822	+	ENST00000550065.1	SUOX	Promoter	1824	0	cg05822022
																	12	56397822	56397822	+	ENST00000550065.1	SUOX	3' UTR	1824	0	cg05822022
																	12	56397822	56397822	+	ENST00000262032.5	IKZF4	Promoter	-3621	0	cg05822022
																	12	56397822	56397822	+	ENST00000548601.1	IKZF4	Promoter	-3631	0	cg05822022
																	12	56436440	56436440	-	ENST00000551846.1	RP11-603J24.4	Promoter	-849	0	cg08627212
																	12	56436440	56436440	+	ENST00000356464.5	RPS26	Promoter	803	0	cg08627212
																	12	56436440	56436440	+	ENST00000356464.5	RPS26	Intron 2	803	0	cg08627212
																	12	56436440	56436440	+	ENST00000552361.1	RPS26	Promoter	763	0	cg08627212
																	12	56436440	56436440	+	ENST00000552361.1	RPS26	Intron 3	763	0	cg08627212
																	12	56436440	56436440	+	ENST00000548590.1	RPS26	Promoter	516	0	cg08627212
																	12	56493771	56493771	+	ENST00000267101.3	ERBB3	CDS 25	20126	0	cg18659728
																	12	56493771	56493771	+	ENST00000450146.2	ERBB3	CDS 12	19820	0	cg18659728
																	12	56493771	56493771	+	ENST00000551085.1	ERBB3	3' UTR	19819	0	cg18659728
																	12	56493771	56493771	+	ENST00000551242.1	ERBB3	Intron 8	19782	0	cg18659728
																	12	56493771	56493771	+	ENST00000415288.2	ERBB3	CDS 26	16668	0	cg18659728
																	12	56493771	56493771	+	ENST00000550070.2	ERBB3	CDS 10	6155	0	cg18659728
																	12	56493771	56493771	+	ENST00000553131.1	ERBB3	CDS 8	3996	0	cg18659728
																	12	56493771	56493771	+	ENST00000548709.1	ERBB3	Promoter	2853	0	cg18659728
																	12	56493771	56493771	+	ENST00000549832.1	ERBB3	Promoter	1736	0	cg18659728
																	12	56493771	56493771	+	ENST00000549832.1	ERBB3	CDS 3	1736	0	cg18659728
																	12	56493771	56493771	+	ENST00000552691.1	ERBB3	Promoter	121	0	cg18659728
																	12	56498920	56498920	+	ENST00000548861.1	RP11-603J24.9	Intron 1	3805	0	cg00935782
																	12	56493771	56493771	+	ENST00000548861.1	RP11-603J24.9	Promoter	-1344	0	cg18659728
																	12	56498920	56498920	+	ENST00000303305.6	PA2G4	Promoter	817	0	cg00935782
																	12	56498920	56498920	+	ENST00000303305.6	PA2G4	Intron 1	817	0	cg00935782
																	12	56493771	56493771	+	ENST00000303305.6	PA2G4	Promoter	-4332	0	cg18659728
																	12	56498920	56498920	+	ENST00000552766.1	PA2G4	Promoter	599	0	cg00935782
																	12	56498920	56498920	+	ENST00000552766.1	PA2G4	Intron 1	599	0	cg00935782
																	12	56493771	56493771	+	ENST00000552766.1	PA2G4	Promoter	-4550	0	cg18659728
																	12	56498920	56498920	-	ENST00000548595.1	RP11-603J24.17	Non-coding	8770	0	cg00935782
																	12	56510568	56510568	-	ENST00000548595.1	RP11-603J24.17	Promoter	-2878	0	cg25820475
																	12	56498920	56498920	+	ENST00000553057.1	PA2G4	Promoter	217	0	cg00935782
																	12	56498920	56498920	+	ENST00000553057.1	PA2G4	Intron 1	217	0	cg00935782
																	12	56493771	56493771	+	ENST00000553057.1	PA2G4	Promoter	-4932	0	cg18659728
																	12	56498920	56498920	+	ENST00000551061.1	PA2G4	Promoter	-1026	0	cg00935782
																	12	56498920	56498920	+	ENST00000550166.1	PA2G4	Promoter	-1557	0	cg00935782
																	12	56498920	56498920	+	ENST00000552528.1	PA2G4	Promoter	-4733	0	cg00935782
																	12	56510568	56510568	+	ENST00000546591.1	RPL41	Promoter	198	0	cg25820475
																	12	56510568	56510568	+	ENST00000546591.1	RPL41	5' UTR	198	0	cg25820475
																	12	56510568	56510568	+	ENST00000501597.3	RPL41	Promoter	194	0	cg25820475
																	12	56510568	56510568	+	ENST00000501597.3	RPL41	5' UTR	194	0	cg25820475
																	12	56510568	56510568	+	ENST00000546485.1	RPL41	Promoter	152	0	cg25820475
																	12	56510568	56510568	+	ENST00000358888.7	RPL41	Promoter	151	0	cg25820475
																	12	56510568	56510568	+	ENST00000546654.1	RPL41	Promoter	16	0	cg25820475
																	12	56510568	56510568	+	ENST00000552314.1	RPL41	Promoter	3	0	cg25820475
																	12	56515041	56515041	+	ENST00000257940.2	ZC3H10	Non-coding	3098	0	cg11171957
																	12	56510568	56510568	+	ENST00000257940.2	ZC3H10	Promoter	-1375	0	cg25820475
																	12	56515041	56515041	+	ENST00000551790.1	ESYT1	5' UTR	3007	0	cg11171957
																	12	56510568	56510568	+	ENST00000551790.1	ESYT1	Promoter	-1466	0	cg25820475
																	12	56515041	56515041	+	ENST00000552345.1	ZC3H10	Promoter	2997	0	cg11171957
																	12	56510568	56510568	+	ENST00000552345.1	ZC3H10	Promoter	-1476	0	cg25820475
																	12	56515041	56515041	+	ENST00000549973.1	ZC3H10	Promoter	2995	0	cg11171957
																	12	56510568	56510568	+	ENST00000549973.1	ZC3H10	Promoter	-1478	0	cg25820475
																	12	56515041	56515041	+	ENST00000551880.1	ZC3H10	Promoter	2936	0	cg11171957
																	12	56510568	56510568	+	ENST00000551880.1	ZC3H10	Promoter	-1537	0	cg25820475
																	12	56515041	56515041	+	ENST00000546903.1	ZC3H10	Promoter	2850	0	cg11171957
																	12	56510568	56510568	+	ENST00000546903.1	ZC3H10	Promoter	-1623	0	cg25820475
																	12	56515041	56515041	-	ENST00000550840.1	RP11-603J24.6	Promoter	-1317	0	cg11171957
																	12	56515041	56515041	-	ENST00000550947.1	RP11-603J24.5	Non-coding	8363	0	cg11171957
																	12	56515041	56515041	-	ENST00000549438.1	RP11-603J24.5	Non-coding	7598	0	cg11171957
																	12	56587526	56587526	-	ENST00000553176.1	RP11-977G19.5	Promoter	-3457	0	cg06850687
																	12	56587526	56587526	-	ENST00000394023.3	SMARCC2	Promoter	-4174	0	cg06850687
																	12	56587526	56587526	-	ENST00000550164.1	SMARCC2	Promoter	-4265	0	cg06850687
																	12	56587526	56587526	-	ENST00000347471.4	SMARCC2	Promoter	-4193	0	cg06850687
																	12	56587526	56587526	-	ENST00000267064.4	SMARCC2	Promoter	-4193	0	cg06850687
																	12	56587526	56587526	-	ENST00000552674.1	SMARCC2	Promoter	-4268	0	cg06850687
																	12	56587526	56587526	-	ENST00000550519.1	SMARCC2	Promoter	-4198	0	cg06850687
																	12	56587526	56587526	-	ENST00000550859.1	SMARCC2	Promoter	-4350	0	cg06850687
																	12	56587526	56587526	-	ENST00000550150.1	SMARCC2	Promoter	-4258	0	cg06850687
																	12	56587526	56587526	-	ENST00000547356.1	SMARCC2	Promoter	-4221	0	cg06850687
																	12	56587526	56587526	+	ENST00000581566.1	RN7SL770P	Promoter	-1405	0	cg06850687
																	12	56618133	56618133	-	ENST00000345093.4	RNF41	Promoter	-2427	0	cg07250515
																	12	56618133	56618133	-	ENST00000394013.2	RNF41	Promoter	-2439	0	cg07250515
																	12	56618133	56618133	-	ENST00000547967.1	RNF41	Promoter	-2482	0	cg07250515
																	12	56618133	56618133	-	ENST00000552656.1	RNF41	Promoter	-2415	0	cg07250515
																	12	56618133	56618133	-	ENST00000551711.1	RNF41	Promoter	-2426	0	cg07250515
																	12	56618133	56618133	-	ENST00000552244.1	RNF41	Promoter	-2505	0	cg07250515
																	12	56618133	56618133	-	ENST00000549038.1	RNF41	Promoter	-2647	0	cg07250515
																	12	56618133	56618133	-	ENST00000548225.1	RNF41	Promoter	-2488	0	cg07250515
																	12	56618133	56618133	+	ENST00000399713.2	NABP2	Promoter	2334	0	cg07250515
																	12	56618133	56618133	+	ENST00000399713.2	NABP2	5' UTR	2334	0	cg07250515
																	12	56618133	56618133	+	ENST00000447747.1	NABP2	Promoter	2334	0	cg07250515
																	12	56618133	56618133	+	ENST00000447747.1	NABP2	5' UTR	2334	0	cg07250515
																	12	56618133	56618133	+	ENST00000267023.4	NABP2	Promoter	24	0	cg07250515
																	12	56618133	56618133	+	ENST00000267023.4	NABP2	5' UTR	24	0	cg07250515
																	12	56618133	56618133	+	ENST00000479016.2	NABP2	Promoter	-8	0	cg07250515
																	12	56618133	56618133	+	ENST00000380198.2	NABP2	Promoter	-10	0	cg07250515
																	12	56618133	56618133	+	ENST00000341463.5	NABP2	Promoter	-52	0	cg07250515
																	12	56652265	56652265	-	ENST00000267116.7	ANKRD52	Promoter	-89	0	cg07635586
																	12	56652265	56652265	-	ENST00000548081.1	ANKRD52	Promoter	-3396	0	cg07635586
																	12	56652265	56652265	-	ENST00000551023.1	ANKRD52	Promoter	-1412	0	cg07635586
																	12	56664027	56664027	+	ENST00000308197.5	COQ10A	3' UTR	3385	0	cg23196303
																	12	56660326	56660326	+	ENST00000308197.5	COQ10A	Promoter	-316	0	cg12660663
																	12	56660326	56660326	+	ENST00000551566.1	COQ10A	Promoter	-348	0	cg12660663
																	12	56664027	56664027	+	ENST00000551911.1	COQ10A	Non-coding	3352	0	cg23196303
																	12	56660326	56660326	+	ENST00000551911.1	COQ10A	Promoter	-349	0	cg12660663
																	12	56664027	56664027	+	ENST00000433805.2	COQ10A	Promoter	2960	0	cg23196303
																	12	56664027	56664027	+	ENST00000433805.2	COQ10A	3' UTR	2960	0	cg23196303
																	12	56660326	56660326	+	ENST00000433805.2	COQ10A	Promoter	-741	0	cg12660663
																	12	56664027	56664027	+	ENST00000550071.1	COQ10A	Promoter	2958	0	cg23196303
																	12	56660326	56660326	+	ENST00000550071.1	COQ10A	Promoter	-743	0	cg12660663
																	12	56664027	56664027	+	ENST00000546614.1	COQ10A	Promoter	2914	0	cg23196303
																	12	56660326	56660326	+	ENST00000546614.1	COQ10A	Promoter	-787	0	cg12660663
																	12	56664027	56664027	+	ENST00000546544.1	COQ10A	Promoter	2561	0	cg23196303
																	12	56664027	56664027	+	ENST00000546544.1	COQ10A	3' UTR	2561	0	cg23196303
																	12	56660326	56660326	+	ENST00000546544.1	COQ10A	Promoter	-1140	0	cg12660663
																	12	56664027	56664027	-	ENST00000546464.1	RP11-977G19.14	Promoter	-138	0	cg23196303
																	12	56664027	56664027	+	ENST00000553234.1	COQ10A	Promoter	2443	0	cg23196303
																	12	56664027	56664027	+	ENST00000553234.1	COQ10A	3' UTR	2443	0	cg23196303
																	12	56660326	56660326	+	ENST00000553234.1	COQ10A	Promoter	-1258	0	cg12660663
																	12	56664027	56664027	+	ENST00000549545.1	COQ10A	Promoter	2126	0	cg23196303
																	12	56660326	56660326	+	ENST00000549545.1	COQ10A	Promoter	-1575	0	cg12660663
																	12	56664027	56664027	+	ENST00000551814.1	COQ10A	Promoter	707	0	cg23196303
																	12	56664027	56664027	+	ENST00000551814.1	COQ10A	3' UTR	707	0	cg23196303
																	12	56660326	56660326	+	ENST00000551814.1	COQ10A	Promoter	-2994	0	cg12660663
																	12	56730580	56730580	-	ENST00000425394.2	PAN2	Promoter	-3046	0	cg12918811
																	12	56727976	56727976	-	ENST00000425394.2	PAN2	Promoter	-442	0	cg26316697
																	12	56730580	56730580	-	ENST00000440411.3	PAN2	Promoter	-2742	0	cg12918811
																	12	56727976	56727976	-	ENST00000440411.3	PAN2	Promoter	-138	0	cg26316697
																	12	56730580	56730580	-	ENST00000551359.1	PAN2	Promoter	-3132	0	cg12918811
																	12	56727976	56727976	-	ENST00000551359.1	PAN2	Promoter	-528	0	cg26316697
																	12	56730580	56730580	-	ENST00000257931.5	PAN2	Promoter	-2789	0	cg12918811
																	12	56727976	56727976	-	ENST00000257931.5	PAN2	Promoter	-185	0	cg26316697
																	12	56730580	56730580	-	ENST00000548043.1	PAN2	Promoter	-3052	0	cg12918811
																	12	56727976	56727976	-	ENST00000548043.1	PAN2	Promoter	-448	0	cg26316697
																	12	56730580	56730580	-	ENST00000547994.1	PAN2	Promoter	-2858	0	cg12918811
																	12	56727976	56727976	-	ENST00000547994.1	PAN2	Promoter	-254	0	cg26316697
																	12	56730580	56730580	-	ENST00000547572.1	PAN2	Promoter	-2819	0	cg12918811
																	12	56727976	56727976	-	ENST00000547572.1	PAN2	Promoter	-215	0	cg26316697
																	12	56730580	56730580	-	ENST00000547518.1	PAN2	Promoter	-3914	0	cg12918811
																	12	56727976	56727976	-	ENST00000547518.1	PAN2	Promoter	-1310	0	cg26316697
																	12	56730580	56730580	-	ENST00000549964.1	PAN2	Promoter	-2814	0	cg12918811
																	12	56727976	56727976	-	ENST00000549964.1	PAN2	Promoter	-210	0	cg26316697
																	12	56730580	56730580	+	ENST00000228534.4	IL23A	Promoter	-2083	0	cg12918811
																	12	56727976	56727976	+	ENST00000228534.4	IL23A	Promoter	-4687	0	cg26316697
																	12	56744200	56744200	-	ENST00000556539.1	STAT2	Promoter	-640	0	ch.12.1181547R
																	12	56744200	56744200	-	ENST00000314128.4	STAT2	CDS 12	9659	0	ch.12.1181547R
																	12	56744200	56744200	-	ENST00000557235.1	STAT2	CDS 12	9711	0	ch.12.1181547R
																	12	56744200	56744200	-	ENST00000555488.1	STAT2	Promoter	-3547	0	ch.12.1181547R
																	12	56744200	56744200	-	ENST00000557199.1	STAT2	Promoter	-1503	0	ch.12.1181547R
																	12	56744200	56744200	-	ENST00000418572.2	STAT2	CDS 12	9711	0	ch.12.1181547R
																	12	56744200	56744200	-	ENST00000555519.1	STAT2	Non-coding	4092	0	ch.12.1181547R
																	12	56744200	56744200	-	ENST00000557252.1	STAT2	Promoter	766	0	ch.12.1181547R
																	12	56744200	56744200	-	ENST00000516397.1	RNU7-40P	Promoter	2035	0	ch.12.1181547R
																	12	56837403	56837403	-	ENST00000229201.4	TIMELESS	5' UTR	5785	0	cg27660825
																	12	56842950	56842950	-	ENST00000229201.4	TIMELESS	Promoter	238	0	cg10766103
																	12	56842950	56842950	-	ENST00000229201.4	TIMELESS	5' UTR	238	0	cg10766103
																	12	56819060	56819060	-	ENST00000229201.4	TIMELESS	Intron 13	24128	0	cg09107438
																	12	56837403	56837403	-	ENST00000553532.1	TIMELESS	5' UTR	5781	0	cg27660825
																	12	56842950	56842950	-	ENST00000553532.1	TIMELESS	Promoter	234	0	cg10766103
																	12	56842950	56842950	-	ENST00000553532.1	TIMELESS	5' UTR	234	0	cg10766103
																	12	56819060	56819060	-	ENST00000553532.1	TIMELESS	Intron 13	24124	0	cg09107438
																	12	56819060	56819060	-	ENST00000557589.1	TIMELESS	Promoter	-486	0	cg09107438
																	12	56837403	56837403	-	ENST00000554616.1	TIMELESS	5' UTR	5778	0	cg27660825
																	12	56842950	56842950	-	ENST00000554616.1	TIMELESS	Promoter	231	0	cg10766103
																	12	56842950	56842950	-	ENST00000554616.1	TIMELESS	5' UTR	231	0	cg10766103
																	12	56819060	56819060	-	ENST00000554616.1	TIMELESS	Intron 10	24121	0	cg09107438
																	12	56819060	56819060	-	ENST00000553314.1	TIMELESS	Promoter	-4185	0	cg09107438
																	12	56819060	56819060	-	ENST00000555808.1	TIMELESS	Promoter	-3054	0	cg09107438
																	12	57119354	57119354	-	ENST00000454682.1	NACA	Promoter	-27	0	cg07315715
																	12	57119354	57119354	-	ENST00000356769.3	NACA	Promoter	1628	0	cg07315715
																	12	57119354	57119354	-	ENST00000356769.3	NACA	5' UTR	1628	0	cg07315715
																	12	57119354	57119354	-	ENST00000550952.1	NACA	Promoter	-270	0	cg07315715
																	12	57119354	57119354	-	ENST00000393891.4	NACA	Promoter	-302	0	cg07315715
																	12	57119354	57119354	-	ENST00000552540.1	NACA	Promoter	-313	0	cg07315715
																	12	57119354	57119354	-	ENST00000548563.1	NACA	Promoter	-270	0	cg07315715
																	12	57119354	57119354	-	ENST00000546392.1	NACA	Promoter	-215	0	cg07315715
																	12	57119354	57119354	-	ENST00000547914.1	NACA	Promoter	-271	0	cg07315715
																	12	57119354	57119354	-	ENST00000549259.1	NACA	Promoter	-650	0	cg07315715
																	12	57119354	57119354	-	ENST00000551775.1	NACA	Promoter	-265	0	cg07315715
																	12	57119354	57119354	-	ENST00000552055.1	NACA	Promoter	-533	0	cg07315715
																	12	57119354	57119354	-	ENST00000546862.1	NACA	Promoter	-284	0	cg07315715
																	12	57119354	57119354	-	ENST00000549855.1	NACA	5' UTR	6059	0	cg07315715
																	12	57119354	57119354	-	ENST00000551793.1	NACA	Promoter	-268	0	cg07315715
																	12	57119354	57119354	-	ENST00000551520.1	NACA	Promoter	-274	0	cg07315715
																	12	57119354	57119354	-	ENST00000548084.1	NACA	Promoter	-299	0	cg07315715
																	12	57119354	57119354	-	ENST00000546917.1	NACA	Promoter	-53	0	cg07315715
																	12	57146150	57146150	-	ENST00000552590.2	PRIM1	Promoter	8	0	cg18186349
																	12	57146150	57146150	-	ENST00000552590.2	PRIM1	5' UTR	8	0	cg18186349
																	12	57146150	57146150	-	ENST00000338193.6	PRIM1	Promoter	-30	0	cg18186349
																	12	57146150	57146150	-	ENST00000550770.1	PRIM1	Promoter	-42	0	cg18186349
																	12	57146150	57146150	-	ENST00000550224.1	PRIM1	Promoter	-52	0	cg18186349
																	12	57146150	57146150	-	ENST00000546761.1	PRIM1	Promoter	-96	0	cg18186349
																	12	57146150	57146150	-	ENST00000548173.1	PRIM1	Promoter	-26	0	cg18186349
																	12	57146150	57146150	-	ENST00000552408.1	PRIM1	Promoter	-550	0	cg18186349
																	12	57146150	57146150	+	ENST00000555159.1	HSD17B6	Promoter	205	0	cg18186349
																	12	57146150	57146150	+	ENST00000555159.1	HSD17B6	5' UTR	205	0	cg18186349
																	12	57146150	57146150	+	ENST00000555805.1	HSD17B6	Promoter	205	0	cg18186349
																	12	57146150	57146150	+	ENST00000555805.1	HSD17B6	5' UTR	205	0	cg18186349
																	12	57146150	57146150	+	ENST00000554643.1	HSD17B6	Promoter	-83	0	cg18186349
																	12	57146150	57146150	+	ENST00000554150.1	HSD17B6	Promoter	-87	0	cg18186349
																	12	57146150	57146150	+	ENST00000556650.1	HSD17B6	Promoter	-87	0	cg18186349
																	12	57146150	57146150	+	ENST00000556481.1	HSD17B6	Promoter	-91	0	cg18186349
																	12	57146150	57146150	+	ENST00000554155.1	HSD17B6	Promoter	-121	0	cg18186349
																	12	57398787	57398787	-	ENST00000300101.2	ZBTB39	Promoter	1444	0	cg08451870
																	12	57522037	57522037	-	ENST00000556155.1	STAT6	Promoter	847	0	cg25021900
																	12	57522037	57522037	-	ENST00000556155.1	STAT6	5' UTR	847	0	cg25021900
																	12	57522037	57522037	-	ENST00000553499.1	STAT6	5' UTR	3886	0	cg25021900
																	12	57522037	57522037	+	ENST00000553277.1	LRP1	Promoter	-239	0	cg25021900
																	12	57579596	57579596	+	ENST00000243077.3	LRP1	CDS 41	57314	0	cg25315148
																	12	57588243	57588243	+	ENST00000243077.3	LRP1	CDS 49	65961	0	cg21702971
																	12	57595353	57595353	+	ENST00000243077.3	LRP1	CDS 66	73071	0	cg18477429
																	12	57580442	57580442	+	ENST00000243077.3	LRP1	Intron 41	58160	0	cg12385849
																	12	57522037	57522037	+	ENST00000243077.3	LRP1	Promoter	-245	0	cg25021900
																	12	57522037	57522037	+	ENST00000338962.4	LRP1	Promoter	-462	0	cg25021900
																	12	57522037	57522037	+	ENST00000554174.1	LRP1	Promoter	-655	0	cg25021900
																	12	57579596	57579596	+	ENST00000554118.1	LRP1	Promoter	-1556	0	cg25315148
																	12	57580442	57580442	+	ENST00000554118.1	LRP1	Promoter	-710	0	cg12385849
																	12	57588243	57588243	+	ENST00000408438.1	MIR1228	Promoter	-44	0	cg21702971
																	12	57595353	57595353	+	ENST00000555941.1	LRP1	Promoter	1296	0	cg18477429
																	12	57595353	57595353	+	ENST00000555124.1	LRP1	Promoter	462	0	cg18477429
																	12	57595353	57595353	+	ENST00000555124.1	LRP1	CDS 2	462	0	cg18477429
																	12	57595353	57595353	+	ENST00000556247.1	LRP1	Promoter	-1250	0	cg18477429
																	12	57595353	57595353	+	ENST00000451724.2	LRP1	Promoter	-1673	0	cg18477429
																	12	57595353	57595353	+	ENST00000556356.1	LRP1	Promoter	-2048	0	cg18477429
																	12	57611144	57611144	+	ENST00000349394.5	NXPH4	Promoter	566	0	cg04186868
																	12	57611144	57611144	+	ENST00000349394.5	NXPH4	Intron 1	566	0	cg04186868
																	12	57617297	57617297	+	ENST00000349394.5	NXPH4	Intron 1	6719	0	cg03161454
																	12	57613173	57613173	+	ENST00000349394.5	NXPH4	Promoter	2595	0	cg02675634
																	12	57613173	57613173	+	ENST00000349394.5	NXPH4	Intron 1	2595	0	cg02675634
																	12	57611144	57611144	+	ENST00000556415.1	NXPH4	Promoter	532	0	cg04186868
																	12	57611144	57611144	+	ENST00000556415.1	NXPH4	Intron 1	532	0	cg04186868
																	12	57617297	57617297	+	ENST00000556415.1	NXPH4	3' UTR	6685	0	cg03161454
																	12	57613173	57613173	+	ENST00000556415.1	NXPH4	Promoter	2561	0	cg02675634
																	12	57613173	57613173	+	ENST00000556415.1	NXPH4	Intron 1	2561	0	cg02675634
																	12	57611144	57611144	+	ENST00000555154.1	NXPH4	Promoter	-2508	0	cg04186868
																	12	57617297	57617297	+	ENST00000555154.1	NXPH4	Non-coding	3645	0	cg03161454
																	12	57613173	57613173	+	ENST00000555154.1	NXPH4	Promoter	-479	0	cg02675634
																	12	57617297	57617297	+	ENST00000365197.1	Y_RNA	Promoter	-4460	0	cg03161454
																	12	57630456	57630456	-	ENST00000554503.1	NDUFA4L2	Promoter	666	0	cg25601889
																	12	57630456	57630456	-	ENST00000554503.1	NDUFA4L2	CDS 2	666	0	cg25601889
																	12	57630456	57630456	-	ENST00000393825.1	NDUFA4L2	CDS 3	4020	0	cg25601889
																	12	57639022	57639022	-	ENST00000393825.1	NDUFA4L2	Promoter	-4546	0	cg11604250
																	12	57630456	57630456	-	ENST00000555173.1	NDUFA4L2	Promoter	428	0	cg25601889
																	12	57630456	57630456	-	ENST00000556732.1	NDUFA4L2	Promoter	420	0	cg25601889
																	12	57630456	57630456	-	ENST00000556732.1	NDUFA4L2	CDS 2	420	0	cg25601889
																	12	57630456	57630456	-	ENST00000554688.1	NDUFA4L2	Promoter	413	0	cg25601889
																	12	57639022	57639022	-	ENST00000556234.1	NDUFA4L2	Promoter	-4535	0	cg11604250
																	12	57639022	57639022	-	ENST00000557276.1	NDUFA4L2	Promoter	-4523	0	cg11604250
																	12	57640690	57640690	-	ENST00000332782.2	STAC3	Intron 5	4287	0	cg26244109
																	12	57639022	57639022	-	ENST00000332782.2	STAC3	Intron 6	5955	0	cg11604250
																	12	57640690	57640690	-	ENST00000554578.1	STAC3	Intron 4	4278	0	cg26244109
																	12	57639022	57639022	-	ENST00000554578.1	STAC3	Intron 5	5946	0	cg11604250
																	12	57640690	57640690	-	ENST00000557176.1	STAC3	5' UTR	4280	0	cg26244109
																	12	57639022	57639022	-	ENST00000557176.1	STAC3	Intron 3	5948	0	cg11604250
																	12	57640690	57640690	-	ENST00000546246.2	STAC3	5' UTR	4279	0	cg26244109
																	12	57639022	57639022	-	ENST00000546246.2	STAC3	Intron 3	5947	0	cg11604250
																	12	57640690	57640690	-	ENST00000554003.1	STAC3	Promoter	1458	0	cg26244109
																	12	57639022	57639022	-	ENST00000554003.1	STAC3	Non-coding	3126	0	cg11604250
																	12	57677781	57677781	-	ENST00000413953.2	R3HDM2	CDS 3	12487	0	cg20166063
																	12	57677781	57677781	-	ENST00000548184.1	RP11-123K3.4	3' UTR	12487	0	cg20166063
																	12	57737837	57737837	-	ENST00000347140.3	R3HDM2	5' UTR	86952	0	cg07785846
																	12	57677781	57677781	-	ENST00000347140.3	R3HDM2	CDS 13	147008	0	cg20166063
																	12	57677781	57677781	-	ENST00000393811.2	R3HDM2	Non-coding	13036	0	cg20166063
																	12	57677781	57677781	-	ENST00000358907.2	R3HDM2	CDS 11	26466	0	cg20166063
																	12	57737837	57737837	-	ENST00000402412.1	R3HDM2	5' UTR	86952	0	cg07785846
																	12	57677781	57677781	-	ENST00000402412.1	R3HDM2	CDS 13	147008	0	cg20166063
																	12	57677781	57677781	-	ENST00000441731.2	R3HDM2	Promoter	-3	0	cg20166063
																	12	57677781	57677781	-	ENST00000429355.2	R3HDM2	CDS 4	11482	0	cg20166063
																	12	57737837	57737837	-	ENST00000403821.2	R3HDM2	Promoter	-2571	0	cg07785846
																	12	57677781	57677781	-	ENST00000403821.2	R3HDM2	CDS 12	57485	0	cg20166063
																	12	57677781	57677781	-	ENST00000466401.2	R3HDM2	Promoter	-3545	0	cg20166063
																	12	57677781	57677781	-	ENST00000547262.1	R3HDM2	CDS 7	15439	0	cg20166063
																	12	57677781	57677781	-	ENST00000547019.1	R3HDM2	Non-coding	11597	0	cg20166063
																	12	57737837	57737837	-	ENST00000448732.1	R3HDM2	Non-coding	86737	0	cg07785846
																	12	57883315	57883315	-	ENST00000393797.2	ARHGAP9	Promoter	-717	0	cg02224164
																	12	57883315	57883315	-	ENST00000550288.1	ARHGAP9	Promoter	-805	0	cg02224164
																	12	57883315	57883315	+	ENST00000537638.2	MARS	Promoter	2238	0	cg02224164
																	12	57883315	57883315	+	ENST00000537638.2	MARS	CDS 5	2238	0	cg02224164
																	12	57883315	57883315	+	ENST00000262027.5	MARS	Promoter	1575	0	cg02224164
																	12	57883315	57883315	+	ENST00000262027.5	MARS	CDS 4	1575	0	cg02224164
																	12	57883315	57883315	+	ENST00000548674.1	MARS	Promoter	1508	0	cg02224164
																	12	57883315	57883315	+	ENST00000550449.1	MARS	Promoter	1476	0	cg02224164
																	12	57883315	57883315	+	ENST00000546481.1	MARS	Promoter	1470	0	cg02224164
																	12	57883315	57883315	+	ENST00000315473.5	MARS	Promoter	1466	0	cg02224164
																	12	57883315	57883315	+	ENST00000315473.5	MARS	5' UTR	1466	0	cg02224164
																	12	57883315	57883315	+	ENST00000545888.2	MARS	Promoter	1466	0	cg02224164
																	12	57883315	57883315	+	ENST00000545888.2	MARS	CDS 4	1466	0	cg02224164
																	12	57883315	57883315	+	ENST00000447721.2	MARS	Promoter	1464	0	cg02224164
																	12	57883315	57883315	+	ENST00000547062.1	MARS	Promoter	1464	0	cg02224164
																	12	57883315	57883315	+	ENST00000547501.1	MARS	Promoter	1464	0	cg02224164
																	12	57883315	57883315	+	ENST00000547501.1	MARS	3' UTR	1464	0	cg02224164
																	12	57883315	57883315	+	ENST00000548714.1	MARS	Promoter	1464	0	cg02224164
																	12	57883315	57883315	+	ENST00000549074.1	MARS	Promoter	1464	0	cg02224164
																	12	57883315	57883315	+	ENST00000549074.1	MARS	Intron 2	1464	0	cg02224164
																	12	57883315	57883315	+	ENST00000551431.1	MARS	Promoter	1464	0	cg02224164
																	12	57883315	57883315	+	ENST00000551431.1	MARS	Intron 3	1464	0	cg02224164
																	12	57883315	57883315	+	ENST00000551842.1	MARS	Promoter	1464	0	cg02224164
																	12	57883315	57883315	+	ENST00000553162.1	MARS	Promoter	1464	0	cg02224164
																	12	57883315	57883315	+	ENST00000551892.1	MARS	Promoter	1447	0	cg02224164
																	12	57883315	57883315	+	ENST00000551892.1	MARS	Intron 1	1447	0	cg02224164
																	12	57883315	57883315	+	ENST00000552007.1	MARS	Promoter	1447	0	cg02224164
																	12	57883315	57883315	+	ENST00000552007.1	MARS	Intron 2	1447	0	cg02224164
																	12	57883315	57883315	+	ENST00000548146.1	MARS	Promoter	1320	0	cg02224164
																	12	57883315	57883315	+	ENST00000553123.1	MARS	Promoter	846	0	cg02224164
																	12	57883315	57883315	+	ENST00000552371.1	MARS	Promoter	2	0	cg02224164
																	12	57883315	57883315	+	ENST00000552371.1	MARS	CDS 1	2	0	cg02224164
																	12	57915376	57915376	-	ENST00000547303.1	DDIT3	Promoter	-1100	0	cg16646694
																	12	57915376	57915376	-	ENST00000551116.1	DDIT3	Promoter	-1075	0	cg16646694
																	12	57915376	57915376	-	ENST00000346473.3	DDIT3	Promoter	-1075	0	cg16646694
																	12	57915376	57915376	-	ENST00000552740.1	DDIT3	Promoter	-1081	0	cg16646694
																	12	57915376	57915376	-	ENST00000547526.1	DDIT3	Promoter	-1081	0	cg16646694
																	12	57915376	57915376	-	ENST00000385293.1	MIR616	Promoter	-2333	0	cg16646694
																	12	57915376	57915376	+	ENST00000548887.1	MBD6	Promoter	883	0	cg16646694
																	12	57915376	57915376	+	ENST00000548887.1	MBD6	5' UTR	883	0	cg16646694
																	12	57915376	57915376	+	ENST00000551351.1	MBD6	Promoter	628	0	cg16646694
																	12	57915376	57915376	+	ENST00000551351.1	MBD6	5' UTR	628	0	cg16646694
																	12	57915376	57915376	+	ENST00000549231.1	MBD6	Promoter	545	0	cg16646694
																	12	57915376	57915376	+	ENST00000546805.1	MBD6	Promoter	-87	0	cg16646694
																	12	57915376	57915376	+	ENST00000355673.3	MBD6	Promoter	-1151	0	cg16646694
																	12	57915376	57915376	+	ENST00000546632.1	MBD6	Promoter	-1247	0	cg16646694
																	12	57915376	57915376	+	ENST00000431731.2	MBD6	Promoter	-1249	0	cg16646694
																	12	57915376	57915376	+	ENST00000549623.1	MBD6	Promoter	-1249	0	cg16646694
																	12	57915376	57915376	+	ENST00000552255.1	MBD6	Promoter	-1470	0	cg16646694
																	12	57915376	57915376	+	ENST00000549042.1	MBD6	Promoter	-2436	0	cg16646694
																	12	57915376	57915376	+	ENST00000552659.1	MBD6	Promoter	-2726	0	cg16646694
																	12	57940444	57940444	-	ENST00000548249.1	DCTN2	Promoter	671	0	cg19226593
																	12	57940444	57940444	-	ENST00000548249.1	DCTN2	Intron 1	671	0	cg19226593
																	12	57940444	57940444	-	ENST00000434715.3	DCTN2	Promoter	481	0	cg19226593
																	12	57940444	57940444	-	ENST00000434715.3	DCTN2	Intron 1	481	0	cg19226593
																	12	57940444	57940444	-	ENST00000537439.1	DCTN2	Promoter	-3685	0	cg19226593
																	12	57940444	57940444	-	ENST00000543672.1	DCTN2	Promoter	549	0	cg19226593
																	12	57940444	57940444	-	ENST00000543672.1	DCTN2	Intron 1	549	0	cg19226593
																	12	57940444	57940444	-	ENST00000550201.1	DCTN2	Promoter	492	0	cg19226593
																	12	57940444	57940444	-	ENST00000550201.1	DCTN2	Intron 1	492	0	cg19226593
																	12	57940444	57940444	-	ENST00000549394.1	DCTN2	Promoter	460	0	cg19226593
																	12	57940444	57940444	-	ENST00000549394.1	DCTN2	Intron 1	460	0	cg19226593
																	12	57940444	57940444	-	ENST00000550954.1	DCTN2	Promoter	461	0	cg19226593
																	12	57940444	57940444	-	ENST00000550954.1	DCTN2	Intron 1	461	0	cg19226593
																	12	57940444	57940444	-	ENST00000546670.1	DCTN2	Promoter	525	0	cg19226593
																	12	57940444	57940444	-	ENST00000546670.1	DCTN2	Intron 1	525	0	cg19226593
																	12	57940444	57940444	-	ENST00000550750.1	DCTN2	Promoter	564	0	cg19226593
																	12	57940444	57940444	-	ENST00000550750.1	DCTN2	Intron 1	564	0	cg19226593
																	12	57940444	57940444	-	ENST00000547345.1	DCTN2	Promoter	528	0	cg19226593
																	12	57940444	57940444	-	ENST00000547480.1	DCTN2	Promoter	546	0	cg19226593
																	12	57940444	57940444	-	ENST00000546559.1	DCTN2	Promoter	533	0	cg19226593
																	12	57940444	57940444	-	ENST00000549712.1	DCTN2	Promoter	514	0	cg19226593
																	12	57940444	57940444	+	ENST00000455537.2	KIF5A	Promoter	-3337	0	cg19226593
																	12	57976895	57976895	+	ENST00000455537.2	KIF5A	3' UTR	33114	0	cg07119912
																	12	57940444	57940444	+	ENST00000286452.5	KIF5A	Promoter	-3383	0	cg19226593
																	12	57976895	57976895	+	ENST00000286452.5	KIF5A	3' UTR	33068	0	cg07119912
																	12	57976895	57976895	+	ENST00000552227.1	KIF5A	Promoter	1434	0	cg07119912
																	12	57984904	57984904	+	ENST00000422156.3	PIP4K2C	Promoter	-53	0	cg05694847
																	12	57984904	57984904	+	ENST00000540759.2	PIP4K2C	Promoter	-82	0	cg05694847
																	12	57984904	57984904	+	ENST00000551772.1	PIP4K2C	Promoter	-101	0	cg05694847
																	12	57984904	57984904	+	ENST00000550465.1	PIP4K2C	Promoter	-122	0	cg05694847
																	12	57984904	57984904	+	ENST00000550360.1	PIP4K2C	Promoter	-125	0	cg05694847
																	12	57984904	57984904	+	ENST00000550095.1	PIP4K2C	Promoter	-145	0	cg05694847
																	12	57984904	57984904	+	ENST00000354947.5	PIP4K2C	Promoter	-153	0	cg05694847
																	12	58000651	58000651	+	ENST00000548804.1	DTX3	Promoter	2246	0	cg03068431
																	12	58000651	58000651	+	ENST00000548804.1	DTX3	CDS 4	2246	0	cg03068431
																	12	58000651	58000651	+	ENST00000550596.1	DTX3	Promoter	2245	0	cg03068431
																	12	58000651	58000651	+	ENST00000551835.1	DTX3	Promoter	2245	0	cg03068431
																	12	58000651	58000651	+	ENST00000551835.1	DTX3	3' UTR	2245	0	cg03068431
																	12	58000651	58000651	+	ENST00000549583.1	DTX3	Promoter	2229	0	cg03068431
																	12	58000651	58000651	+	ENST00000549583.1	DTX3	Intron 4	2229	0	cg03068431
																	12	58000651	58000651	+	ENST00000337737.3	DTX3	Promoter	2047	0	cg03068431
																	12	58000651	58000651	+	ENST00000337737.3	DTX3	CDS 5	2047	0	cg03068431
																	12	58000651	58000651	+	ENST00000548198.1	DTX3	Promoter	2044	0	cg03068431
																	12	58000651	58000651	+	ENST00000548198.1	DTX3	CDS 3	2044	0	cg03068431
																	12	58000651	58000651	+	ENST00000551632.1	DTX3	Promoter	2034	0	cg03068431
																	12	58000651	58000651	+	ENST00000551632.1	DTX3	Intron 3	2034	0	cg03068431
																	12	58000651	58000651	+	ENST00000548478.1	DTX3	Promoter	1861	0	cg03068431
																	12	58000651	58000651	+	ENST00000550300.1	DTX3	Promoter	-632	0	cg03068431
																	12	58000651	58000651	+	ENST00000333972.7	ARHGEF25	Promoter	-3312	0	cg03068431
																	12	58000651	58000651	+	ENST00000286494.4	ARHGEF25	Promoter	-4567	0	cg03068431
																	12	58087721	58087721	+	ENST00000552285.1	OS9	Promoter	-17	0	cg15848620
																	12	58087830	58087830	+	ENST00000552285.1	OS9	Promoter	92	0	cg08689322
																	12	58087830	58087830	+	ENST00000552285.1	OS9	5' UTR	92	0	cg08689322
																	12	58087721	58087721	+	ENST00000549897.1	OS9	Promoter	-85	0	cg15848620
																	12	58087830	58087830	+	ENST00000549897.1	OS9	Promoter	24	0	cg08689322
																	12	58087721	58087721	+	ENST00000315970.7	OS9	Promoter	-183	0	cg15848620
																	12	58087830	58087830	+	ENST00000315970.7	OS9	Promoter	-74	0	cg08689322
																	12	58087721	58087721	+	ENST00000550848.1	OS9	Promoter	-194	0	cg15848620
																	12	58087830	58087830	+	ENST00000550848.1	OS9	Promoter	-85	0	cg08689322
																	12	58087721	58087721	+	ENST00000547079.1	OS9	Promoter	-199	0	cg15848620
																	12	58087830	58087830	+	ENST00000547079.1	OS9	Promoter	-90	0	cg08689322
																	12	58087721	58087721	+	ENST00000552787.1	OS9	Promoter	-201	0	cg15848620
																	12	58087830	58087830	+	ENST00000552787.1	OS9	Promoter	-92	0	cg08689322
																	12	58087721	58087721	+	ENST00000439210.2	OS9	Promoter	-205	0	cg15848620
																	12	58087830	58087830	+	ENST00000439210.2	OS9	Promoter	-96	0	cg08689322
																	12	58087721	58087721	+	ENST00000551285.1	OS9	Promoter	-205	0	cg15848620
																	12	58087830	58087830	+	ENST00000551285.1	OS9	Promoter	-96	0	cg08689322
																	12	58087721	58087721	+	ENST00000257966.8	OS9	Promoter	-207	0	cg15848620
																	12	58087830	58087830	+	ENST00000257966.8	OS9	Promoter	-98	0	cg08689322
																	12	58087721	58087721	+	ENST00000389146.6	OS9	Promoter	-207	0	cg15848620
																	12	58087830	58087830	+	ENST00000389146.6	OS9	Promoter	-98	0	cg08689322
																	12	58087721	58087721	+	ENST00000413095.2	OS9	Promoter	-207	0	cg15848620
																	12	58087830	58087830	+	ENST00000413095.2	OS9	Promoter	-98	0	cg08689322
																	12	58087721	58087721	+	ENST00000435406.2	OS9	Promoter	-207	0	cg15848620
																	12	58087830	58087830	+	ENST00000435406.2	OS9	Promoter	-98	0	cg08689322
																	12	58087721	58087721	+	ENST00000551035.1	OS9	Promoter	-207	0	cg15848620
																	12	58087830	58087830	+	ENST00000551035.1	OS9	Promoter	-98	0	cg08689322
																	12	58087721	58087721	+	ENST00000550372.1	OS9	Promoter	-208	0	cg15848620
																	12	58087830	58087830	+	ENST00000550372.1	OS9	Promoter	-99	0	cg08689322
																	12	58087721	58087721	+	ENST00000389142.5	OS9	Promoter	-209	0	cg15848620
																	12	58087830	58087830	+	ENST00000389142.5	OS9	Promoter	-100	0	cg08689322
																	12	58087721	58087721	+	ENST00000553208.1	OS9	Promoter	-209	0	cg15848620
																	12	58087830	58087830	+	ENST00000553208.1	OS9	Promoter	-100	0	cg08689322
																	12	58087721	58087721	+	ENST00000550793.1	OS9	Promoter	-216	0	cg15848620
																	12	58087830	58087830	+	ENST00000550793.1	OS9	Promoter	-107	0	cg08689322
																	12	58087721	58087721	+	ENST00000552423.1	OS9	Promoter	-222	0	cg15848620
																	12	58087830	58087830	+	ENST00000552423.1	OS9	Promoter	-113	0	cg08689322
																	12	58087721	58087721	+	ENST00000549307.1	OS9	Promoter	-1558	0	cg15848620
																	12	58087830	58087830	+	ENST00000549307.1	OS9	Promoter	-1449	0	cg08689322
																	12	58136245	58136245	-	ENST00000328568.5	AGAP2	Promoter	-4625	0	cg13203811
																	12	58136245	58136245	-	ENST00000257897.3	AGAP2	Promoter	-304	0	cg13203811
																	12	58136245	58136245	-	ENST00000547588.1	AGAP2	Promoter	-4215	0	cg13203811
																	12	58136245	58136245	+	ENST00000553221.1	TSPAN31	Non-coding	4449	0	cg13203811
																	12	58136245	58136245	+	ENST00000547311.1	TSPAN31	Promoter	2726	0	cg13203811
																	12	58136245	58136245	+	ENST00000550528.1	TSPAN31	Promoter	2596	0	cg13203811
																	12	58136245	58136245	+	ENST00000257910.3	TSPAN31	Promoter	-2419	0	cg13203811
																	12	58136245	58136245	+	ENST00000547992.1	TSPAN31	Promoter	-2561	0	cg13203811
																	12	58136245	58136245	+	ENST00000552816.1	TSPAN31	Promoter	-2577	0	cg13203811
																	12	58136245	58136245	+	ENST00000553089.1	TSPAN31	Promoter	-2577	0	cg13203811
																	12	58136245	58136245	+	ENST00000549052.1	TSPAN31	Promoter	-2588	0	cg13203811
																	12	58136245	58136245	+	ENST00000546993.1	TSPAN31	Promoter	-2596	0	cg13203811
																	12	58136245	58136245	+	ENST00000547472.1	TSPAN31	Promoter	-2604	0	cg13203811
																	12	58136245	58136245	+	ENST00000548093.1	TSPAN31	Promoter	-2607	0	cg13203811
																	12	58136245	58136245	+	ENST00000548167.1	TSPAN31	Promoter	-2920	0	cg13203811
																	12	58136245	58136245	+	ENST00000550791.1	TSPAN31	Promoter	-2995	0	cg13203811
																	12	58136245	58136245	+	ENST00000546922.1	TSPAN31	Promoter	-4205	0	cg13203811
																	12	58218059	58218059	-	ENST00000398073.2	CTDSP2	CDS 6	22464	0	cg04118006
																	12	58226751	58226751	-	ENST00000398073.2	CTDSP2	Intron 1	13772	0	cg05160295
																	12	58218672	58218672	-	ENST00000398073.2	CTDSP2	Intron 5	21851	0	cg15851964
																	12	58218059	58218059	-	ENST00000548823.1	CTDSP2	Intron 2	22429	0	cg04118006
																	12	58226751	58226751	-	ENST00000548823.1	CTDSP2	Intron 1	13737	0	cg05160295
																	12	58218672	58218672	-	ENST00000548823.1	CTDSP2	Intron 2	21816	0	cg15851964
																	12	58218059	58218059	-	ENST00000547169.1	CTDSP2	Promoter	268	0	cg04118006
																	12	58218672	58218672	-	ENST00000547169.1	CTDSP2	Promoter	-345	0	cg15851964
																	12	58218059	58218059	-	ENST00000549039.1	CTDSP2	Promoter	2127	0	cg04118006
																	12	58218059	58218059	-	ENST00000549039.1	CTDSP2	CDS 2	2127	0	cg04118006
																	12	58218672	58218672	-	ENST00000549039.1	CTDSP2	Promoter	1514	0	cg15851964
																	12	58218672	58218672	-	ENST00000549039.1	CTDSP2	Intron 1	1514	0	cg15851964
																	12	58218059	58218059	-	ENST00000547701.1	CTDSP2	5' UTR	21259	0	cg04118006
																	12	58226751	58226751	-	ENST00000547701.1	CTDSP2	5' UTR	12567	0	cg05160295
																	12	58218672	58218672	-	ENST00000547701.1	CTDSP2	5' UTR	20646	0	cg15851964
																	12	58218059	58218059	-	ENST00000551594.1	CTDSP2	3' UTR	22269	0	cg04118006
																	12	58226751	58226751	-	ENST00000551594.1	CTDSP2	Intron 1	13577	0	cg05160295
																	12	58218672	58218672	-	ENST00000551594.1	CTDSP2	3' UTR	21656	0	cg15851964
																	12	58218059	58218059	-	ENST00000550144.1	CTDSP2	CDS 5	5275	0	cg04118006
																	12	58226751	58226751	-	ENST00000550144.1	CTDSP2	Promoter	-3417	0	cg05160295
																	12	58218672	58218672	-	ENST00000550144.1	CTDSP2	Intron 4	4662	0	cg15851964
																	12	58218059	58218059	-	ENST00000385054.1	MIR26A2	Promoter	417	0	cg04118006
																	12	58218672	58218672	-	ENST00000385054.1	MIR26A2	Promoter	-196	0	cg15851964
																	12	58218672	58218672	-	ENST00000552294.1	CTDSP2	Promoter	2519	0	cg15851964
																	12	58226751	58226751	+	ENST00000549683.1	RP11-620J15.1	Promoter	-4124	0	cg05160295
																	12	58290540	58290540	-	ENST00000499481.2	RP11-620J15.2	Promoter	-274	0	cg10730208
																	12	58290540	58290540	-	ENST00000548955.1	RP11-620J15.2	Promoter	-2804	0	cg10730208
																	12	58950898	58950898	+	ENST00000546977.1	RP11-362K2.2	5' UTR	12991	0	cg17385414
																	12	59336868	59336868	+	ENST00000547590.1	RP11-150C16.1	Non-coding	22448	0	cg03271534
																	12	59355653	59355653	+	ENST00000547590.1	RP11-150C16.1	Non-coding	41233	0	cg09930167
																	12	60045581	60045581	+	ENST00000552432.1	SLC16A7	5' UTR	55733	0	cg16483670
																	12	60045581	60045581	+	ENST00000547379.1	SLC16A7	5' UTR	55656	0	cg16483670
																	12	60045581	60045581	+	ENST00000549465.1	SLC16A7	5' UTR	55638	0	cg16483670
																	12	60045581	60045581	+	ENST00000552024.1	SLC16A7	5' UTR	54741	0	cg16483670
																	12	62471915	62471915	-	ENST00000416284.3	FAM19A2	5' UTR	114709	0	cg09741713
																	12	62471915	62471915	-	ENST00000551619.1	FAM19A2	5' UTR	180690	0	cg09741713
																	12	62471915	62471915	-	ENST00000549379.1	FAM19A2	5' UTR	182011	0	cg09741713
																	12	62471915	62471915	-	ENST00000551449.1	FAM19A2	5' UTR	113303	0	cg09741713
																	12	62471915	62471915	-	ENST00000552075.1	FAM19A2	Intron 2	182037	0	cg09741713
																	12	62471915	62471915	-	ENST00000549958.1	FAM19A2	Intron 1	26795	0	cg09741713
																	12	62471915	62471915	-	ENST00000548780.1	FAM19A2	5' UTR	57903	0	cg09741713
																	12	62471915	62471915	-	ENST00000549456.1	FAM19A2	Non-coding	181621	0	cg09741713
																	12	63078130	63078130	-	ENST00000228705.6	PPM1H	Intron 8	250688	0	cg21000533
																	12	63078130	63078130	-	ENST00000551214.1	PPM1H	Non-coding	36671	0	cg21000533
																	12	64486592	64486592	+	ENST00000355086.3	SRGAP1	Intron 12	248519	0	cg27527231
																	12	64238379	64238379	+	ENST00000355086.3	SRGAP1	Promoter	306	0	cg22610533
																	12	64238379	64238379	+	ENST00000355086.3	SRGAP1	5' UTR	306	0	cg22610533
																	12	64238719	64238719	+	ENST00000355086.3	SRGAP1	Promoter	646	0	cg07973246
																	12	64238719	64238719	+	ENST00000355086.3	SRGAP1	Intron 1	646	0	cg07973246
																	12	64237108	64237108	+	ENST00000355086.3	SRGAP1	Promoter	-965	0	cg11277345
																	12	64486592	64486592	+	ENST00000357825.3	SRGAP1	Intron 12	248051	0	cg27527231
																	12	64238379	64238379	+	ENST00000357825.3	SRGAP1	Promoter	-162	0	cg22610533
																	12	64238719	64238719	+	ENST00000357825.3	SRGAP1	Promoter	178	0	cg07973246
																	12	64238719	64238719	+	ENST00000357825.3	SRGAP1	Intron 1	178	0	cg07973246
																	12	64237108	64237108	+	ENST00000357825.3	SRGAP1	Promoter	-1433	0	cg11277345
																	12	64238379	64238379	+	ENST00000537556.1	SRGAP1	Promoter	-204	0	cg22610533
																	12	64238719	64238719	+	ENST00000537556.1	SRGAP1	Promoter	136	0	cg07973246
																	12	64237108	64237108	+	ENST00000537556.1	SRGAP1	Promoter	-1475	0	cg11277345
																	12	64486592	64486592	+	ENST00000543397.1	SRGAP1	Intron 11	110287	0	cg27527231
																	12	64486592	64486592	-	ENST00000535594.1	RP11-196H14.2	Non-coding	4807	0	cg27527231
																	12	64616259	64616259	-	ENST00000311915.8	C12orf66	Promoter	-213	0	cg01652523
																	12	64616259	64616259	-	ENST00000544871.1	C12orf66	Promoter	-182	0	cg01652523
																	12	64616259	64616259	-	ENST00000398055.3	C12orf66	Promoter	-187	0	cg01652523
																	12	64616259	64616259	-	ENST00000540673.1	C12orf66	Promoter	-215	0	cg01652523
																	12	64784626	64784626	+	ENST00000535684.1	RPS11P6	Non-coding	168509	0	cg24990968
																	12	64616259	64616259	+	ENST00000535684.1	RPS11P6	Promoter	142	0	cg01652523
																	12	64784626	64784626	-	ENST00000543942.2	C12orf56	Promoter	347	0	cg24990968
																	12	64784626	64784626	-	ENST00000543942.2	C12orf56	5' UTR	347	0	cg24990968
																	12	64784626	64784626	-	ENST00000333722.5	C12orf56	Promoter	-154	0	cg24990968
																	12	64784626	64784626	-	ENST00000543259.1	C12orf56	Promoter	-319	0	cg24990968
																	12	64784626	64784626	+	ENST00000482431.1	RPS11P6	Non-coding	38529	0	cg24990968
																	12	64784626	64784626	+	ENST00000488306.1	RPS11P6	Promoter	104	0	cg24990968
																	12	64848891	64848891	+	ENST00000331710.5	TBK1	5' UTR	3231	0	cg23175599
																	12	64848891	64848891	+	ENST00000538890.1	TBK1	Promoter	2921	0	cg23175599
																	12	64848891	64848891	+	ENST00000538890.1	TBK1	5' UTR	2921	0	cg23175599
																	12	64848891	64848891	+	ENST00000540417.1	TBK1	Promoter	2660	0	cg23175599
																	12	64848891	64848891	+	ENST00000540417.1	TBK1	5' UTR	2660	0	cg23175599
																	12	64848891	64848891	+	ENST00000539810.1	TBK1	Promoter	2636	0	cg23175599
																	12	64848891	64848891	+	ENST00000539810.1	TBK1	5' UTR	2636	0	cg23175599
																	12	65072101	65072101	+	ENST00000283172.4	RASSF3	Intron 1	67808	0	cg05055371
																	12	65072101	65072101	+	ENST00000336061.2	RASSF3	Intron 2	67808	0	cg05055371
																	12	65072101	65072101	+	ENST00000542104.1	RASSF3	Intron 1	67808	0	cg05055371
																	12	65445111	65445111	-	ENST00000286574.4	WIF1	3' UTR	70236	0	cg16009877
																	12	65445111	65445111	-	ENST00000543094.1	WIF1	3' UTR	15329	0	cg16009877
																	12	65641969	65641969	+	ENST00000308330.2	LEMD3	3' UTR	78618	0	cg18884271
																	12	65562903	65562903	+	ENST00000308330.2	LEMD3	Promoter	-448	0	cg04940822
																	12	65562903	65562903	+	ENST00000541171.1	LEMD3	Promoter	-460	0	cg04940822
																	12	65641969	65641969	+	ENST00000539442.1	LEMD3	Promoter	2889	0	cg18884271
																	12	65641969	65641969	+	ENST00000545026.1	LEMD3	Promoter	2639	0	cg18884271
																	12	65707425	65707425	+	ENST00000308259.5	MSRB3	Intron 2	35002	0	cg04204737
																	12	65707425	65707425	+	ENST00000355192.3	MSRB3	Intron 1	35002	0	cg04204737
																	12	65707425	65707425	+	ENST00000541897.1	MSRB3	3' UTR	34976	0	cg04204737
																	12	65707425	65707425	+	ENST00000538725.1	MSRB3	Non-coding	34941	0	cg04204737
																	12	65707425	65707425	+	ENST00000540804.1	MSRB3	Intron 1	34913	0	cg04204737
																	12	65707425	65707425	+	ENST00000535664.1	MSRB3	Intron 3	34903	0	cg04204737
																	12	65707425	65707425	+	ENST00000541189.1	MSRB3	Intron 1	34901	0	cg04204737
																	12	65707425	65707425	+	ENST00000538045.1	MSRB3	Intron 2	34719	0	cg04204737
																	12	65707425	65707425	+	ENST00000535239.1	MSRB3	Intron 2	34658	0	cg04204737
																	12	66218047	66218047	-	ENST00000489520.2	RPSAP52	Promoter	2708	0	cg06059755
																	12	66341719	66341719	+	ENST00000403681.2	HMGA2	Intron 3	123808	0	cg24268966
																	12	66343282	66343282	+	ENST00000403681.2	HMGA2	Intron 3	125371	0	cg01582897
																	12	66218047	66218047	+	ENST00000403681.2	HMGA2	Promoter	136	0	cg06059755
																	12	66218047	66218047	+	ENST00000403681.2	HMGA2	5' UTR	136	0	cg06059755
																	12	66218047	66218047	+	ENST00000354636.3	HMGA2	Promoter	-193	0	cg06059755
																	12	66218047	66218047	+	ENST00000393578.3	HMGA2	Promoter	-193	0	cg06059755
																	12	66218047	66218047	+	ENST00000425208.2	HMGA2	Promoter	-193	0	cg06059755
																	12	66218047	66218047	+	ENST00000536545.1	HMGA2	Promoter	-193	0	cg06059755
																	12	66218047	66218047	+	ENST00000537275.1	HMGA2	Promoter	-193	0	cg06059755
																	12	66218047	66218047	+	ENST00000537429.1	HMGA2	Promoter	-193	0	cg06059755
																	12	66218047	66218047	+	ENST00000545998.1	HMGA2	Promoter	-544	0	cg06059755
																	12	66341719	66341719	+	ENST00000541363.1	HMGA2	Intron 3	123041	0	cg24268966
																	12	66343282	66343282	+	ENST00000541363.1	HMGA2	Intron 3	124604	0	cg01582897
																	12	66218047	66218047	+	ENST00000541363.1	HMGA2	Promoter	-631	0	cg06059755
																	12	66341719	66341719	+	ENST00000393577.3	HMGA2	Intron 3	122816	0	cg24268966
																	12	66343282	66343282	+	ENST00000393577.3	HMGA2	Intron 3	124379	0	cg01582897
																	12	66218047	66218047	+	ENST00000393577.3	HMGA2	Promoter	-856	0	cg06059755
																	12	66341719	66341719	+	ENST00000539662.1	HMGA2	3' UTR	119938	0	cg24268966
																	12	66343282	66343282	+	ENST00000539662.1	HMGA2	3' UTR	121501	0	cg01582897
																	12	66218047	66218047	+	ENST00000539662.1	HMGA2	Promoter	-3734	0	cg06059755
																	12	66341719	66341719	-	ENST00000544279.1	RP11-366L20.3	Promoter	541	0	cg24268966
																	12	66343282	66343282	-	ENST00000544279.1	RP11-366L20.3	Promoter	-1022	0	cg01582897
																	12	66528416	66528416	-	ENST00000266604.2	LLPH	Promoter	-3867	0	cg00863654
																	12	66528416	66528416	-	ENST00000446587.2	LLPH	Promoter	-3933	0	cg00863654
																	12	66554863	66554863	-	ENST00000539652.1	TMBIM4	Intron 1	8903	0	cg18954051
																	12	66528416	66528416	-	ENST00000539652.1	TMBIM4	3' UTR	35350	0	cg00863654
																	12	66554863	66554863	-	ENST00000556010.1	TMBIM4	Intron 1	8903	0	cg18954051
																	12	66528416	66528416	-	ENST00000556010.1	TMBIM4	3' UTR	35350	0	cg00863654
																	12	66554863	66554863	-	ENST00000358230.3	TMBIM4	Intron 1	8990	0	cg18954051
																	12	66554863	66554863	-	ENST00000544599.1	TMBIM4	Non-coding	8429	0	cg18954051
																	12	66554863	66554863	-	ENST00000286424.7	TMBIM4	Intron 1	8880	0	cg18954051
																	12	66554863	66554863	-	ENST00000398033.4	TMBIM4	Intron 1	8916	0	cg18954051
																	12	66554863	66554863	-	ENST00000542724.1	TMBIM4	Intron 1	8945	0	cg18954051
																	12	66554863	66554863	-	ENST00000545407.1	TMBIM4	3' UTR	8898	0	cg18954051
																	12	66554863	66554863	-	ENST00000545504.1	TMBIM4	Intron 1	8922	0	cg18954051
																	12	66554863	66554863	-	ENST00000534930.1	TMBIM4	3' UTR	8887	0	cg18954051
																	12	67009135	67009135	-	ENST00000286445.7	GRIP1	Intron 1	63791	0	cg07068797
																	12	66911857	66911857	-	ENST00000286445.7	GRIP1	Intron 5	161069	0	cg02642924
																	12	67009135	67009135	-	ENST00000359742.4	GRIP1	Intron 1	63791	0	cg07068797
																	12	66911857	66911857	-	ENST00000359742.4	GRIP1	Intron 5	161069	0	cg02642924
																	12	67009135	67009135	-	ENST00000398016.3	GRIP1	Intron 1	63619	0	cg07068797
																	12	66911857	66911857	-	ENST00000398016.3	GRIP1	Intron 5	160897	0	cg02642924
																	12	66911857	66911857	-	ENST00000538164.1	GRIP1	Promoter	-154	0	cg02642924
																	12	66911857	66911857	-	ENST00000540854.1	GRIP1	Intron 2	21032	0	cg02642924
																	12	67009135	67009135	-	ENST00000538211.1	GRIP1	Intron 1	63791	0	cg07068797
																	12	66911857	66911857	-	ENST00000538211.1	GRIP1	Intron 5	161069	0	cg02642924
																	12	67009135	67009135	-	ENST00000540433.1	GRIP1	5' UTR	188760	0	cg07068797
																	12	67160208	67160208	-	ENST00000540433.1	GRIP1	5' UTR	37687	0	cg10942227
																	12	66911857	66911857	-	ENST00000540433.1	GRIP1	Intron 4	286038	0	cg02642924
																	12	66911857	66911857	-	ENST00000536215.1	GRIP1	Intron 4	52982	0	cg02642924
																	12	66911857	66911857	-	ENST00000543172.1	GRIP1	Promoter	-137	0	cg02642924
																	12	67009135	67009135	-	ENST00000545666.1	GRIP1	Intron 1	63580	0	cg07068797
																	12	66911857	66911857	-	ENST00000545666.1	GRIP1	Intron 4	160858	0	cg02642924
																	12	67009135	67009135	-	ENST00000542309.1	GRIP1	5' UTR	31995	0	cg07068797
																	12	66911857	66911857	-	ENST00000542309.1	GRIP1	Intron 5	129273	0	cg02642924
																	12	67009135	67009135	-	ENST00000539540.1	GRIP1	5' UTR	188626	0	cg07068797
																	12	67160208	67160208	-	ENST00000539540.1	GRIP1	5' UTR	37553	0	cg10942227
																	12	66911857	66911857	-	ENST00000539540.1	GRIP1	Intron 5	285904	0	cg02642924
																	12	67009135	67009135	-	ENST00000541947.1	GRIP1	Intron 1	188832	0	cg07068797
																	12	67160208	67160208	-	ENST00000541947.1	GRIP1	Intron 1	37759	0	cg10942227
																	12	67009135	67009135	-	ENST00000538373.1	GRIP1	Non-coding	188832	0	cg07068797
																	12	67160208	67160208	-	ENST00000538373.1	GRIP1	Non-coding	37759	0	cg10942227
																	12	67670688	67670688	+	ENST00000545606.1	CAND1	Intron 1	7627	0	cg11902557
																	12	67670688	67670688	+	ENST00000541058.1	CAND1	Non-coding	7518	0	cg11902557
																	12	67670688	67670688	+	ENST00000539434.1	CAND1	Non-coding	7182	0	cg11902557
																	12	67670688	67670688	+	ENST00000540525.1	CAND1	5' UTR	7007	0	cg11902557
																	12	68554673	68554673	+	ENST00000536914.1	IFNG-AS1	Non-coding	171364	0	cg20890145
																	12	68603371	68603371	+	ENST00000536914.1	IFNG-AS1	Non-coding	220062	0	cg08739110
																	12	68513016	68513016	+	ENST00000536914.1	IFNG-AS1	Non-coding	129707	0	cg05640676
																	12	68554673	68554673	-	ENST00000229135.3	IFNG	Promoter	-1145	0	cg20890145
																	12	68603371	68603371	-	ENST00000229134.4	IL26	Intron 3	16231	0	cg08739110
																	12	68647356	68647356	-	ENST00000538666.1	IL22	Promoter	32	0	cg02543402
																	12	68647356	68647356	-	ENST00000538666.1	IL22	5' UTR	32	0	cg02543402
																	12	68647356	68647356	-	ENST00000328087.4	IL22	Promoter	-74	0	cg02543402
																	12	68721092	68721092	-	ENST00000303145.7	MDM1	Intron 2	5021	0	cg13250196
																	12	68721092	68721092	-	ENST00000540418.1	MDM1	5' UTR	4975	0	cg13250196
																	12	68721092	68721092	-	ENST00000411698.2	MDM1	Intron 2	4975	0	cg13250196
																	12	68721092	68721092	-	ENST00000538454.1	MDM1	Promoter	-4099	0	cg13250196
																	12	68721092	68721092	-	ENST00000536997.1	MDM1	Promoter	-3913	0	cg13250196
																	12	68721092	68721092	-	ENST00000540476.1	MDM1	Promoter	-1201	0	cg13250196
																	12	68721092	68721092	-	ENST00000541686.1	MDM1	Intron 2	4725	0	cg13250196
																	12	68721092	68721092	-	ENST00000393543.3	MDM1	3' UTR	5013	0	cg13250196
																	12	68721092	68721092	-	ENST00000430606.2	MDM1	Intron 2	5070	0	cg13250196
																	12	68721092	68721092	-	ENST00000545724.1	MDM1	Non-coding	4946	0	cg13250196
																	12	68753413	68753413	-	ENST00000539404.1	RP11-81H14.2	Non-coding	44168	0	cg00734484
																	12	68753413	68753413	-	ENST00000546086.1	RP11-81H14.2	Non-coding	82584	0	cg00734484
																	12	68845531	68845531	-	ENST00000441255.2	RP11-81H14.2	Promoter	-266	0	cg10982560
																	12	68845531	68845531	-	ENST00000360485.3	RP11-81H14.2	Promoter	-365	0	cg10982560
																	12	68845531	68845531	-	ENST00000542875.1	RP11-81H14.2	Promoter	-87	0	cg10982560
																	12	69004430	69004430	+	ENST00000250559.9	RAP1B	Promoter	-189	0	cg10982015
																	12	69004653	69004653	+	ENST00000250559.9	RAP1B	Promoter	34	0	cg19901889
																	12	69004653	69004653	+	ENST00000250559.9	RAP1B	5' UTR	34	0	cg19901889
																	12	69004430	69004430	+	ENST00000460800.1	RAP1B	Promoter	-205	0	cg10982015
																	12	69004653	69004653	+	ENST00000460800.1	RAP1B	Promoter	18	0	cg19901889
																	12	69004430	69004430	+	ENST00000393436.5	RAP1B	Promoter	-208	0	cg10982015
																	12	69004653	69004653	+	ENST00000393436.5	RAP1B	Promoter	15	0	cg19901889
																	12	69004653	69004653	+	ENST00000393436.5	RAP1B	5' UTR	15	0	cg19901889
																	12	69004430	69004430	+	ENST00000425247.2	RAP1B	Promoter	-249	0	cg10982015
																	12	69004653	69004653	+	ENST00000425247.2	RAP1B	Promoter	-26	0	cg19901889
																	12	69004430	69004430	+	ENST00000501412.2	RAP1B	Promoter	-249	0	cg10982015
																	12	69004653	69004653	+	ENST00000501412.2	RAP1B	Promoter	-26	0	cg19901889
																	12	69004430	69004430	+	ENST00000341355.5	RAP1B	Promoter	-258	0	cg10982015
																	12	69004653	69004653	+	ENST00000341355.5	RAP1B	Promoter	-35	0	cg19901889
																	12	69004430	69004430	+	ENST00000422358.2	RAP1B	Promoter	-258	0	cg10982015
																	12	69004653	69004653	+	ENST00000422358.2	RAP1B	Promoter	-35	0	cg19901889
																	12	69004430	69004430	+	ENST00000450214.2	RAP1B	Promoter	-258	0	cg10982015
																	12	69004653	69004653	+	ENST00000450214.2	RAP1B	Promoter	-35	0	cg19901889
																	12	69004430	69004430	+	ENST00000463493.1	RAP1B	Promoter	-258	0	cg10982015
																	12	69004653	69004653	+	ENST00000463493.1	RAP1B	Promoter	-35	0	cg19901889
																	12	69004430	69004430	+	ENST00000489473.2	RAP1B	Promoter	-258	0	cg10982015
																	12	69004653	69004653	+	ENST00000489473.2	RAP1B	Promoter	-35	0	cg19901889
																	12	69004430	69004430	+	ENST00000537460.1	RAP1B	Promoter	-258	0	cg10982015
																	12	69004653	69004653	+	ENST00000537460.1	RAP1B	Promoter	-35	0	cg19901889
																	12	69004430	69004430	+	ENST00000538283.1	RAP1B	Promoter	-258	0	cg10982015
																	12	69004653	69004653	+	ENST00000538283.1	RAP1B	Promoter	-35	0	cg19901889
																	12	69004430	69004430	+	ENST00000541167.1	RAP1B	Promoter	-258	0	cg10982015
																	12	69004653	69004653	+	ENST00000541167.1	RAP1B	Promoter	-35	0	cg19901889
																	12	69004430	69004430	+	ENST00000545270.1	RAP1B	Promoter	-263	0	cg10982015
																	12	69004653	69004653	+	ENST00000545270.1	RAP1B	Promoter	-40	0	cg19901889
																	12	69004430	69004430	+	ENST00000538980.1	RAP1B	Promoter	-268	0	cg10982015
																	12	69004653	69004653	+	ENST00000538980.1	RAP1B	Promoter	-45	0	cg19901889
																	12	69004430	69004430	+	ENST00000542018.1	RAP1B	Promoter	-269	0	cg10982015
																	12	69004653	69004653	+	ENST00000542018.1	RAP1B	Promoter	-46	0	cg19901889
																	12	69004430	69004430	+	ENST00000543393.1	RAP1B	Promoter	-269	0	cg10982015
																	12	69004653	69004653	+	ENST00000543393.1	RAP1B	Promoter	-46	0	cg19901889
																	12	69004430	69004430	+	ENST00000378985.3	RAP1B	Promoter	-275	0	cg10982015
																	12	69004653	69004653	+	ENST00000378985.3	RAP1B	Promoter	-52	0	cg19901889
																	12	69004430	69004430	+	ENST00000453560.2	RAP1B	Promoter	-275	0	cg10982015
																	12	69004653	69004653	+	ENST00000453560.2	RAP1B	Promoter	-52	0	cg19901889
																	12	69004430	69004430	+	ENST00000534899.1	RAP1B	Promoter	-275	0	cg10982015
																	12	69004653	69004653	+	ENST00000534899.1	RAP1B	Promoter	-52	0	cg19901889
																	12	69004430	69004430	+	ENST00000540209.1	RAP1B	Promoter	-275	0	cg10982015
																	12	69004653	69004653	+	ENST00000540209.1	RAP1B	Promoter	-52	0	cg19901889
																	12	69004430	69004430	+	ENST00000535492.1	RAP1B	Promoter	-279	0	cg10982015
																	12	69004653	69004653	+	ENST00000535492.1	RAP1B	Promoter	-56	0	cg19901889
																	12	69004430	69004430	+	ENST00000539091.1	RAP1B	Promoter	-279	0	cg10982015
																	12	69004653	69004653	+	ENST00000539091.1	RAP1B	Promoter	-56	0	cg19901889
																	12	69004430	69004430	+	ENST00000540781.1	RAP1B	Promoter	-279	0	cg10982015
																	12	69004653	69004653	+	ENST00000540781.1	RAP1B	Promoter	-56	0	cg19901889
																	12	69004430	69004430	+	ENST00000542145.1	RAP1B	Promoter	-279	0	cg10982015
																	12	69004653	69004653	+	ENST00000542145.1	RAP1B	Promoter	-56	0	cg19901889
																	12	69004430	69004430	+	ENST00000485252.2	RAP1B	Promoter	-283	0	cg10982015
																	12	69004653	69004653	+	ENST00000485252.2	RAP1B	Promoter	-60	0	cg19901889
																	12	69004430	69004430	+	ENST00000538877.1	RAP1B	Promoter	-288	0	cg10982015
																	12	69004653	69004653	+	ENST00000538877.1	RAP1B	Promoter	-65	0	cg19901889
																	12	69004430	69004430	+	ENST00000541386.1	RAP1B	Promoter	-288	0	cg10982015
																	12	69004653	69004653	+	ENST00000541386.1	RAP1B	Promoter	-65	0	cg19901889
																	12	69004430	69004430	+	ENST00000543697.1	RAP1B	Promoter	-289	0	cg10982015
																	12	69004653	69004653	+	ENST00000543697.1	RAP1B	Promoter	-66	0	cg19901889
																	12	69004430	69004430	+	ENST00000545720.2	RAP1B	Promoter	-311	0	cg10982015
																	12	69004653	69004653	+	ENST00000545720.2	RAP1B	Promoter	-88	0	cg19901889
																	12	69004430	69004430	+	ENST00000541216.1	RAP1B	Promoter	-375	0	cg10982015
																	12	69004653	69004653	+	ENST00000541216.1	RAP1B	Promoter	-152	0	cg19901889
																	12	69198953	69198953	-	ENST00000541551.1	RP11-611O2.2	Promoter	307	0	cg13322954
																	12	69198953	69198953	+	ENST00000462284.1	MDM2	Promoter	-3003	0	cg13322954
																	12	69198953	69198953	+	ENST00000258149.5	MDM2	Promoter	-3018	0	cg13322954
																	12	69198953	69198953	+	ENST00000356290.4	MDM2	Promoter	-3018	0	cg13322954
																	12	69198953	69198953	+	ENST00000428863.2	MDM2	Promoter	-3018	0	cg13322954
																	12	69198953	69198953	+	ENST00000540827.1	MDM2	Promoter	-3018	0	cg13322954
																	12	69198953	69198953	+	ENST00000393412.3	MDM2	Promoter	-3049	0	cg13322954
																	12	69198953	69198953	+	ENST00000311420.9	MDM2	Promoter	-3100	0	cg13322954
																	12	69198953	69198953	+	ENST00000493419.1	MDM2	Promoter	-3109	0	cg13322954
																	12	69198953	69198953	+	ENST00000393417.3	MDM2	Promoter	-3210	0	cg13322954
																	12	69198953	69198953	+	ENST00000258148.7	MDM2	Promoter	-3291	0	cg13322954
																	12	69198953	69198953	+	ENST00000393415.3	MDM2	Promoter	-3844	0	cg13322954
																	12	69198953	69198953	+	ENST00000523991.1	MDM2	Promoter	-3844	0	cg13322954
																	12	69198953	69198953	+	ENST00000539479.1	MDM2	Promoter	-3844	0	cg13322954
																	12	69198953	69198953	+	ENST00000543323.1	MDM2	Promoter	-3844	0	cg13322954
																	12	69198953	69198953	+	ENST00000393416.2	MDM2	Promoter	-3851	0	cg13322954
																	12	69198953	69198953	+	ENST00000299252.4	MDM2	Promoter	-4039	0	cg13322954
																	12	69198953	69198953	+	ENST00000350057.5	MDM2	Promoter	-4039	0	cg13322954
																	12	69198953	69198953	+	ENST00000360430.2	MDM2	Promoter	-4039	0	cg13322954
																	12	69198953	69198953	+	ENST00000393410.1	MDM2	Promoter	-4039	0	cg13322954
																	12	69198953	69198953	+	ENST00000393413.3	MDM2	Promoter	-4039	0	cg13322954
																	12	69198953	69198953	+	ENST00000481186.1	MDM2	Promoter	-4039	0	cg13322954
																	12	69198953	69198953	+	ENST00000496959.1	MDM2	Promoter	-4039	0	cg13322954
																	12	69198953	69198953	+	ENST00000517852.1	MDM2	Promoter	-4039	0	cg13322954
																	12	69198953	69198953	+	ENST00000536089.1	MDM2	Promoter	-4039	0	cg13322954
																	12	69198953	69198953	+	ENST00000537182.1	MDM2	Promoter	-4039	0	cg13322954
																	12	69198953	69198953	+	ENST00000540352.1	MDM2	Promoter	-4039	0	cg13322954
																	12	69198953	69198953	+	ENST00000542502.1	MDM2	Promoter	-4039	0	cg13322954
																	12	69198953	69198953	+	ENST00000544561.1	MDM2	Promoter	-4039	0	cg13322954
																	12	69198953	69198953	+	ENST00000545204.1	MDM2	Promoter	-4039	0	cg13322954
																	12	69198953	69198953	+	ENST00000546048.1	MDM2	Promoter	-4039	0	cg13322954
																	12	69198953	69198953	+	ENST00000348801.2	MDM2	Promoter	-4054	0	cg13322954
																	12	69198953	69198953	+	ENST00000478070.1	MDM2	Promoter	-4054	0	cg13322954
																	12	69748943	69748943	-	ENST00000548900.1	RP11-1143G9.4	Promoter	-937	0	cg18707141
																	12	69748943	69748943	+	ENST00000247843.2	YEATS4	Promoter	-4540	0	cg18707141
																	12	69748943	69748943	+	ENST00000548020.1	YEATS4	Promoter	-4547	0	cg18707141
																	12	69748943	69748943	+	ENST00000549685.1	YEATS4	Promoter	-4557	0	cg18707141
																	12	69748943	69748943	+	ENST00000552949.1	YEATS4	Promoter	-4593	0	cg18707141
																	12	69748943	69748943	+	ENST00000552955.1	YEATS4	Promoter	-4616	0	cg18707141
																	12	69811569	69811569	+	ENST00000471748.2	RP11-159A18.1	Promoter	-4867	0	cg04273880
																	12	69978651	69978651	-	ENST00000577744.1	MIR3913-2	Promoter	-47	0	cg19808663
																	12	69979104	69979104	-	ENST00000577744.1	MIR3913-2	Promoter	-500	0	cg20745652
																	12	69978651	69978651	+	ENST00000299300.6	CCT2	Promoter	-463	0	cg19808663
																	12	69979104	69979104	+	ENST00000299300.6	CCT2	Promoter	-10	0	cg20745652
																	12	69978651	69978651	+	ENST00000546859.1	CCT2	Promoter	-555	0	cg19808663
																	12	69979104	69979104	+	ENST00000546859.1	CCT2	Promoter	-102	0	cg20745652
																	12	69978651	69978651	+	ENST00000549933.1	CCT2	Promoter	-588	0	cg19808663
																	12	69979104	69979104	+	ENST00000549933.1	CCT2	Promoter	-135	0	cg20745652
																	12	69978651	69978651	+	ENST00000550455.1	CCT2	Promoter	-588	0	cg19808663
																	12	69979104	69979104	+	ENST00000550455.1	CCT2	Promoter	-135	0	cg20745652
																	12	69978651	69978651	+	ENST00000550638.1	CCT2	Promoter	-588	0	cg19808663
																	12	69979104	69979104	+	ENST00000550638.1	CCT2	Promoter	-135	0	cg20745652
																	12	69978651	69978651	+	ENST00000551620.1	CCT2	Promoter	-588	0	cg19808663
																	12	69979104	69979104	+	ENST00000551620.1	CCT2	Promoter	-135	0	cg20745652
																	12	69978651	69978651	+	ENST00000544368.2	CCT2	Promoter	-589	0	cg19808663
																	12	69979104	69979104	+	ENST00000544368.2	CCT2	Promoter	-136	0	cg20745652
																	12	69978651	69978651	+	ENST00000551899.1	CCT2	Promoter	-589	0	cg19808663
																	12	69979104	69979104	+	ENST00000551899.1	CCT2	Promoter	-136	0	cg20745652
																	12	69978651	69978651	+	ENST00000550010.1	CCT2	Promoter	-601	0	cg19808663
																	12	69979104	69979104	+	ENST00000550010.1	CCT2	Promoter	-148	0	cg20745652
																	12	69978651	69978651	+	ENST00000543146.2	CCT2	Promoter	-795	0	cg19808663
																	12	69979104	69979104	+	ENST00000543146.2	CCT2	Promoter	-342	0	cg20745652
																	12	69978651	69978651	+	ENST00000548787.1	CCT2	Promoter	-4291	0	cg19808663
																	12	69979104	69979104	+	ENST00000548787.1	CCT2	Promoter	-3838	0	cg20745652
																	12	69978651	69978651	+	ENST00000546850.1	CCT2	Promoter	-4708	0	cg19808663
																	12	69979104	69979104	+	ENST00000546850.1	CCT2	Promoter	-4255	0	cg20745652
																	12	70641865	70641865	-	ENST00000549419.1	RP11-611E13.2	Promoter	-4726	0	cg25843007
																	12	70641865	70641865	-	ENST00000550216.1	RP11-611E13.2	Promoter	-4735	0	cg25843007
																	12	70641865	70641865	-	ENST00000549651.1	RP11-611E13.2	Promoter	-4724	0	cg25843007
																	12	70641865	70641865	-	ENST00000553135.1	RP11-611E13.2	Promoter	-4726	0	cg25843007
																	12	70641865	70641865	+	ENST00000552231.1	CNOT2	5' UTR	5091	0	cg25843007
																	12	70641865	70641865	+	ENST00000229195.3	CNOT2	5' UTR	5088	0	cg25843007
																	12	70732479	70732479	+	ENST00000229195.3	CNOT2	CDS 11	95702	0	cg02866931
																	12	70641865	70641865	+	ENST00000547780.1	CNOT2	5' UTR	5083	0	cg25843007
																	12	70641865	70641865	+	ENST00000418359.3	CNOT2	5' UTR	5055	0	cg25843007
																	12	70732479	70732479	+	ENST00000418359.3	CNOT2	CDS 12	95669	0	cg02866931
																	12	70641865	70641865	+	ENST00000552319.1	CNOT2	5' UTR	4675	0	cg25843007
																	12	70641865	70641865	+	ENST00000550160.1	CNOT2	5' UTR	4673	0	cg25843007
																	12	70732479	70732479	+	ENST00000550160.1	CNOT2	CDS 8	95287	0	cg02866931
																	12	70641865	70641865	+	ENST00000551661.1	CNOT2	5' UTR	4664	0	cg25843007
																	12	70641865	70641865	+	ENST00000551132.1	CNOT2	5' UTR	4661	0	cg25843007
																	12	70641865	70641865	+	ENST00000553078.1	CNOT2	Non-coding	4661	0	cg25843007
																	12	70641865	70641865	+	ENST00000548021.1	CNOT2	Non-coding	4660	0	cg25843007
																	12	70641865	70641865	+	ENST00000552915.1	CNOT2	5' UTR	4652	0	cg25843007
																	12	70732479	70732479	+	ENST00000552915.1	CNOT2	3' UTR	95266	0	cg02866931
																	12	70641865	70641865	+	ENST00000549443.1	CNOT2	Non-coding	4649	0	cg25843007
																	12	70641865	70641865	+	ENST00000548741.1	CNOT2	5' UTR	4647	0	cg25843007
																	12	70641865	70641865	+	ENST00000552483.1	CNOT2	5' UTR	4643	0	cg25843007
																	12	70641865	70641865	+	ENST00000552422.1	CNOT2	Non-coding	4642	0	cg25843007
																	12	70641865	70641865	+	ENST00000551179.1	CNOT2	Non-coding	4640	0	cg25843007
																	12	70641865	70641865	+	ENST00000547321.1	CNOT2	Non-coding	4637	0	cg25843007
																	12	70641865	70641865	+	ENST00000550641.1	CNOT2	5' UTR	4637	0	cg25843007
																	12	70641865	70641865	+	ENST00000553020.1	CNOT2	5' UTR	4636	0	cg25843007
																	12	70641865	70641865	+	ENST00000548159.1	CNOT2	5' UTR	4371	0	cg25843007
																	12	70732479	70732479	+	ENST00000548159.1	CNOT2	CDS 12	94985	0	cg02866931
																	12	70641865	70641865	+	ENST00000549750.1	CNOT2	5' UTR	4337	0	cg25843007
																	12	70641865	70641865	+	ENST00000551043.1	CNOT2	5' UTR	4334	0	cg25843007
																	12	70732479	70732479	+	ENST00000551043.1	CNOT2	CDS 11	94948	0	cg02866931
																	12	70732479	70732479	+	ENST00000551483.1	CNOT2	CDS 2	4264	0	cg02866931
																	12	70732479	70732479	+	ENST00000549947.1	CNOT2	Non-coding	3260	0	cg02866931
																	12	70732479	70732479	+	ENST00000552599.1	CNOT2	Promoter	1216	0	cg02866931
																	12	70732479	70732479	+	ENST00000552599.1	CNOT2	CDS 3	1216	0	cg02866931
																	12	70732479	70732479	+	ENST00000548939.1	CNOT2	Promoter	263	0	cg02866931
																	12	70732479	70732479	+	ENST00000546673.1	CNOT2	Promoter	225	0	cg02866931
																	12	70732479	70732479	+	ENST00000546673.1	CNOT2	CDS 2	225	0	cg02866931
																	12	70732479	70732479	+	ENST00000548338.1	CNOT2	Promoter	-67	0	cg02866931
																	12	70732479	70732479	+	ENST00000551434.1	CNOT2	Promoter	-3291	0	cg02866931
																	12	70732479	70732479	+	ENST00000548686.1	CNOT2	Promoter	-3409	0	cg02866931
																	12	70732479	70732479	+	ENST00000549709.1	CNOT2	Promoter	-3411	0	cg02866931
																	12	70732479	70732479	+	ENST00000551710.1	CNOT2	Promoter	-3570	0	cg02866931
																	12	70843483	70843483	-	ENST00000600544.1	RP11-588H23.5	Promoter	-2117	0	cg04687379
																	12	72057255	72057255	-	ENST00000378743.3	ZFC3H1	Promoter	495	0	cg11192800
																	12	72057255	72057255	-	ENST00000378743.3	ZFC3H1	5' UTR	495	0	cg11192800
																	12	72057255	72057255	-	ENST00000552994.1	ZFC3H1	Promoter	345	0	cg11192800
																	12	72057255	72057255	-	ENST00000552994.1	ZFC3H1	5' UTR	345	0	cg11192800
																	12	72057255	72057255	-	ENST00000550712.1	ZFC3H1	Non-coding	4251	0	cg11192800
																	12	72057255	72057255	-	ENST00000548100.1	ZFC3H1	Promoter	350	0	cg11192800
																	12	72057255	72057255	-	ENST00000548100.1	ZFC3H1	5' UTR	350	0	cg11192800
																	12	72057255	72057255	-	ENST00000552037.1	ZFC3H1	Promoter	384	0	cg11192800
																	12	72057255	72057255	-	ENST00000552037.1	ZFC3H1	5' UTR	384	0	cg11192800
																	12	72057255	72057255	-	ENST00000549407.1	ZFC3H1	Promoter	-114	0	cg11192800
																	12	72071095	72071095	+	ENST00000308086.2	THAP2	3' UTR	14306	0	cg23258033
																	12	72057255	72057255	+	ENST00000308086.2	THAP2	Promoter	466	0	cg11192800
																	12	72057255	72057255	+	ENST00000308086.2	THAP2	5' UTR	466	0	cg11192800
																	12	72057255	72057255	+	ENST00000547843.1	THAP2	Promoter	-1006	0	cg11192800
																	12	72057255	72057255	+	ENST00000551488.1	THAP2	Promoter	-2152	0	cg11192800
																	12	72057255	72057255	+	ENST00000551238.1	THAP2	Promoter	-4308	0	cg11192800
																	12	72071095	72071095	+	ENST00000548802.1	RP11-293I14.2	Intron 1	3111	0	cg23258033
																	12	72164376	72164376	+	ENST00000261263.3	RAB21	CDS 3	15722	0	cg24060709
																	12	72164376	72164376	+	ENST00000358546.3	RAB21	Promoter	60	0	cg24060709
																	12	72164376	72164376	+	ENST00000547246.1	RAB21	Promoter	-14	0	cg24060709
																	12	72243682	72243682	+	ENST00000482439.2	TBC1D15	5' UTR	10195	0	cg07463294
																	12	72243682	72243682	+	ENST00000550746.1	TBC1D15	Intron 1	10184	0	cg07463294
																	12	72243682	72243682	+	ENST00000319106.8	TBC1D15	5' UTR	10143	0	cg07463294
																	12	72243682	72243682	+	ENST00000462788.2	TBC1D15	Intron 1	10143	0	cg07463294
																	12	72243682	72243682	+	ENST00000472611.2	TBC1D15	Intron 1	10143	0	cg07463294
																	12	72243682	72243682	+	ENST00000474468.1	TBC1D15	Non-coding	10143	0	cg07463294
																	12	72243682	72243682	+	ENST00000485960.2	TBC1D15	Intron 1	10143	0	cg07463294
																	12	72243682	72243682	+	ENST00000491063.1	TBC1D15	5' UTR	10143	0	cg07463294
																	12	72243682	72243682	+	ENST00000498482.1	TBC1D15	Intron 1	10143	0	cg07463294
																	12	72243682	72243682	+	ENST00000549402.1	TBC1D15	Non-coding	10143	0	cg07463294
																	12	72243682	72243682	+	ENST00000468049.2	TBC1D15	Intron 1	10139	0	cg07463294
																	12	72243682	72243682	+	ENST00000393309.3	TBC1D15	5' UTR	10124	0	cg07463294
																	12	72243682	72243682	+	ENST00000546932.1	TBC1D15	Non-coding	10124	0	cg07463294
																	12	72243682	72243682	-	ENST00000550293.1	MRS2P2	Promoter	527	0	cg07463294
																	12	72343656	72343656	+	ENST00000333850.3	TPH2	Intron 5	11030	0	cg12017635
																	12	72343656	72343656	+	ENST00000546576.1	TPH2	Non-coding	10899	0	cg12017635
																	12	74711370	74711370	-	ENST00000551726.1	RP11-81H3.2	Non-coding	84946	0	cg26178526
																	12	75419680	75419680	+	ENST00000549762.1	RP11-81K13.1	Non-coding	4931	0	cg05706167
																	12	75419680	75419680	+	ENST00000550049.1	RP11-81K13.1	Promoter	-74	0	cg05706167
																	12	75419680	75419680	+	ENST00000547040.1	RP11-81K13.1	Promoter	-87	0	cg05706167
																	12	75603480	75603480	-	ENST00000548513.1	KCNC2	Promoter	-1695	0	cg27154343
																	12	75603480	75603480	-	ENST00000550433.1	KCNC2	Promoter	-1695	0	cg27154343
																	12	75603480	75603480	-	ENST00000549446.1	KCNC2	Promoter	169	0	cg27154343
																	12	75603480	75603480	-	ENST00000549446.1	KCNC2	5' UTR	169	0	cg27154343
																	12	75603480	75603480	-	ENST00000298972.1	KCNC2	Promoter	32	0	cg27154343
																	12	75603480	75603480	-	ENST00000298972.1	KCNC2	5' UTR	32	0	cg27154343
																	12	75603480	75603480	-	ENST00000341669.3	KCNC2	Promoter	32	0	cg27154343
																	12	75603480	75603480	-	ENST00000341669.3	KCNC2	5' UTR	32	0	cg27154343
																	12	75603480	75603480	-	ENST00000350228.2	KCNC2	Promoter	32	0	cg27154343
																	12	75603480	75603480	-	ENST00000350228.2	KCNC2	5' UTR	32	0	cg27154343
																	12	75603480	75603480	-	ENST00000540018.1	KCNC2	Promoter	-240	0	cg27154343
																	12	75603480	75603480	-	ENST00000393288.2	KCNC2	Promoter	-264	0	cg27154343
																	12	75697264	75697264	-	ENST00000409004.1	CAPS2	Non-coding	14690	0	cg10472288
																	12	75724022	75724022	-	ENST00000409445.3	CAPS2	Promoter	-185	0	cg23652770
																	12	75724083	75724083	-	ENST00000409445.3	CAPS2	Promoter	-246	0	cg22699448
																	12	75697264	75697264	-	ENST00000409445.3	CAPS2	Intron 9	26573	0	cg10472288
																	12	75724022	75724022	-	ENST00000409799.1	CAPS2	Promoter	-216	0	cg23652770
																	12	75724083	75724083	-	ENST00000409799.1	CAPS2	Promoter	-277	0	cg22699448
																	12	75697264	75697264	-	ENST00000409799.1	CAPS2	Intron 8	26542	0	cg10472288
																	12	75724022	75724022	-	ENST00000393284.3	CAPS2	Promoter	-3780	0	cg23652770
																	12	75724083	75724083	-	ENST00000393284.3	CAPS2	Promoter	-3841	0	cg22699448
																	12	75697264	75697264	-	ENST00000393284.3	CAPS2	Intron 8	22978	0	cg10472288
																	12	75724022	75724022	-	ENST00000328705.3	CAPS2	3' UTR	60681	0	cg23652770
																	12	75724083	75724083	-	ENST00000328705.3	CAPS2	3' UTR	60620	0	cg22699448
																	12	75697264	75697264	-	ENST00000328705.3	CAPS2	3' UTR	87439	0	cg10472288
																	12	75724022	75724022	-	ENST00000336815.6	CAPS2	Intron 1	60680	0	cg23652770
																	12	75724083	75724083	-	ENST00000336815.6	CAPS2	Intron 1	60619	0	cg22699448
																	12	75697264	75697264	-	ENST00000336815.6	CAPS2	3' UTR	87438	0	cg10472288
																	12	75724022	75724022	-	ENST00000442339.2	CAPS2	5' UTR	60680	0	cg23652770
																	12	75724083	75724083	-	ENST00000442339.2	CAPS2	5' UTR	60619	0	cg22699448
																	12	75697264	75697264	-	ENST00000442339.2	CAPS2	5' UTR	87438	0	cg10472288
																	12	75724022	75724022	-	ENST00000552497.1	CAPS2	Intron 1	60660	0	cg23652770
																	12	75724083	75724083	-	ENST00000552497.1	CAPS2	Intron 1	60599	0	cg22699448
																	12	75697264	75697264	-	ENST00000552497.1	CAPS2	Intron 5	87418	0	cg10472288
																	12	75724022	75724022	-	ENST00000551829.1	CAPS2	5' UTR	60660	0	cg23652770
																	12	75724083	75724083	-	ENST00000551829.1	CAPS2	5' UTR	60599	0	cg22699448
																	12	75724022	75724022	-	ENST00000436898.1	CAPS2	5' UTR	60660	0	cg23652770
																	12	75724083	75724083	-	ENST00000436898.1	CAPS2	5' UTR	60599	0	cg22699448
																	12	75697264	75697264	+	ENST00000547243.1	RP11-560G2.2	Promoter	-1968	0	cg10472288
																	12	75724022	75724022	-	ENST00000486196.1	CAPS2	Non-coding	60667	0	cg23652770
																	12	75724083	75724083	-	ENST00000486196.1	CAPS2	Non-coding	60606	0	cg22699448
																	12	75724022	75724022	-	ENST00000493070.1	CAPS2	Promoter	-185	0	cg23652770
																	12	75724083	75724083	-	ENST00000493070.1	CAPS2	Promoter	-246	0	cg22699448
																	12	75724022	75724022	+	ENST00000378695.4	GLIPR1L1	Promoter	-4397	0	cg23652770
																	12	75724083	75724083	+	ENST00000378695.4	GLIPR1L1	Promoter	-4336	0	cg22699448
																	12	75724022	75724022	+	ENST00000312442.2	GLIPR1L1	Promoter	-4441	0	cg23652770
																	12	75724083	75724083	+	ENST00000312442.2	GLIPR1L1	Promoter	-4380	0	cg22699448
																	12	75872137	75872137	+	ENST00000266659.3	GLIPR1	Promoter	-2323	0	cg13286346
																	12	75872137	75872137	+	ENST00000536703.1	GLIPR1	Promoter	-2396	0	cg13286346
																	12	75872137	75872137	+	ENST00000456650.3	GLIPR1	Promoter	-2524	0	cg13286346
																	12	75872137	75872137	+	ENST00000550491.1	GLIPR1	Promoter	-2847	0	cg13286346
																	12	76035462	76035462	-	ENST00000552856.1	RP11-114H23.1	Non-coding	342334	0	cg17834794
																	12	76865269	76865269	-	ENST00000393249.2	OSBPL8	5' UTR	88047	0	cg03208934
																	12	76865269	76865269	-	ENST00000261183.3	OSBPL8	Intron 2	88321	0	cg03208934
																	12	76865269	76865269	-	ENST00000393250.4	OSBPL8	5' UTR	88321	0	cg03208934
																	12	76865269	76865269	-	ENST00000547540.1	OSBPL8	Intron 2	88260	0	cg03208934
																	12	76865269	76865269	-	ENST00000548341.1	OSBPL8	Intron 1	14620	0	cg03208934
																	12	76865269	76865269	-	ENST00000553139.1	OSBPL8	5' UTR	88320	0	cg03208934
																	12	76865269	76865269	-	ENST00000549570.1	OSBPL8	5' UTR	88224	0	cg03208934
																	12	76865269	76865269	-	ENST00000550628.1	OSBPL8	Intron 2	88317	0	cg03208934
																	12	76865269	76865269	-	ENST00000549646.1	OSBPL8	Intron 2	88305	0	cg03208934
																	12	76865269	76865269	-	ENST00000551927.1	OSBPL8	Intron 5	88081	0	cg03208934
																	12	76865269	76865269	-	ENST00000547544.1	OSBPL8	Intron 3	88016	0	cg03208934
																	12	76961847	76961847	+	ENST00000551082.1	RP11-20E24.1	Non-coding	5773	0	cg05074032
																	12	77273114	77273114	-	ENST00000311083.5	CSRP2	Promoter	-273	0	cg20173072
																	12	77273114	77273114	-	ENST00000552330.1	CSRP2	Promoter	-342	0	cg20173072
																	12	77273114	77273114	-	ENST00000546966.1	CSRP2	Promoter	-310	0	cg20173072
																	12	77273114	77273114	-	ENST00000547435.1	CSRP2	Promoter	-348	0	cg20173072
																	12	77273114	77273114	-	ENST00000547557.1	CSRP2	Promoter	-336	0	cg20173072
																	12	77273114	77273114	-	ENST00000551725.1	CSRP2	Promoter	-359	0	cg20173072
																	12	77273114	77273114	+	ENST00000552426.1	RP11-461F16.3	Promoter	1141	0	cg20173072
																	12	77377754	77377754	-	ENST00000552481.2	RP11-669B18.1	Promoter	696	0	cg25058979
																	12	79991620	79991620	-	ENST00000548075.1	PAWR	Promoter	143	0	cg02657797
																	12	80088885	80088885	-	ENST00000328827.4	PAWR	Promoter	-4007	0	cg05908994
																	12	79991620	79991620	-	ENST00000328827.4	PAWR	Intron 4	93258	0	cg02657797
																	12	79991620	79991620	-	ENST00000550603.1	PAWR	Promoter	-1305	0	cg02657797
																	12	79991620	79991620	-	ENST00000549050.1	PAWR	Non-coding	34323	0	cg02657797
																	12	79991620	79991620	-	ENST00000547699.1	PAWR	Promoter	-750	0	cg02657797
																	12	80088885	80088885	-	ENST00000548426.1	PAWR	Promoter	-4290	0	cg05908994
																	12	80088885	80088885	-	ENST00000552637.1	PAWR	Promoter	-4523	0	cg05908994
																	12	80088885	80088885	+	ENST00000551995.1	RP11-530C5.1	Non-coding	4961	0	cg05908994
																	12	80244569	80244569	-	ENST00000261207.5	PPP1R12A	Intron 3	84667	0	cg10638769
																	12	80244569	80244569	-	ENST00000450142.2	PPP1R12A	Intron 2	84410	0	cg10638769
																	12	80244569	80244569	-	ENST00000437004.2	PPP1R12A	Intron 3	84672	0	cg10638769
																	12	80244569	80244569	-	ENST00000546369.1	PPP1R12A	Intron 2	63123	0	cg10638769
																	12	80244569	80244569	-	ENST00000550107.1	PPP1R12A	Intron 2	84143	0	cg10638769
																	12	80244569	80244569	-	ENST00000547330.1	PPP1R12A	Intron 2	84342	0	cg10638769
																	12	80244569	80244569	-	ENST00000550510.1	PPP1R12A	Intron 2	83927	0	cg10638769
																	12	80244569	80244569	-	ENST00000548318.1	PPP1R12A	5' UTR	22084	0	cg10638769
																	12	81763492	81763492	-	ENST00000549396.1	PPFIA2	Intron 11	389618	0	cg20484417
																	12	81763492	81763492	-	ENST00000550584.2	PPFIA2	Intron 10	388981	0	cg20484417
																	12	81763492	81763492	-	ENST00000549325.1	PPFIA2	Intron 9	388958	0	cg20484417
																	12	81763492	81763492	-	ENST00000545296.2	PPFIA2	Non-coding	228544	0	cg20484417
																	12	81763492	81763492	-	ENST00000541570.2	PPFIA2	Promoter	-298	0	cg20484417
																	12	81763492	81763492	-	ENST00000541017.1	PPFIA2	Promoter	-363	0	cg20484417
																	12	81763492	81763492	-	ENST00000551461.1	PPFIA2	Promoter	-363	0	cg20484417
																	12	81763492	81763492	-	ENST00000550359.2	PPFIA2	Intron 8	142650	0	cg20484417
																	12	81763492	81763492	-	ENST00000407050.4	PPFIA2	Intron 8	228659	0	cg20484417
																	12	81763492	81763492	-	ENST00000333447.7	PPFIA2	Intron 8	384509	0	cg20484417
																	12	81763492	81763492	-	ENST00000548586.1	PPFIA2	Intron 10	388941	0	cg20484417
																	12	81763492	81763492	-	ENST00000443686.3	PPFIA2	Intron 7	228628	0	cg20484417
																	12	81763492	81763492	-	ENST00000552948.1	PPFIA2	Intron 10	388935	0	cg20484417
																	12	81763492	81763492	-	ENST00000553058.1	PPFIA2	Promoter	-289	0	cg20484417
																	12	81763492	81763492	-	ENST00000548670.1	PPFIA2	Promoter	-307	0	cg20484417
																	12	81763492	81763492	-	ENST00000548790.1	PPFIA2	Intron 6	75866	0	cg20484417
																	12	84056002	84056002	-	ENST00000547795.2	RP11-384P14.1	Promoter	-503	0	cg14387939
																	12	85306548	85306548	-	ENST00000266682.5	SLC6A15	Promoter	108	0	cg02492791
																	12	85306548	85306548	-	ENST00000266682.5	SLC6A15	5' UTR	108	0	cg02492791
																	12	85307424	85307424	-	ENST00000266682.5	SLC6A15	Promoter	-768	0	cg09892273
																	12	85306854	85306854	-	ENST00000266682.5	SLC6A15	Promoter	-198	0	cg08254307
																	12	85306548	85306548	-	ENST00000552192.1	SLC6A15	Promoter	33	0	cg02492791
																	12	85306548	85306548	-	ENST00000552192.1	SLC6A15	5' UTR	33	0	cg02492791
																	12	85307424	85307424	-	ENST00000552192.1	SLC6A15	Promoter	-843	0	cg09892273
																	12	85306854	85306854	-	ENST00000552192.1	SLC6A15	Promoter	-273	0	cg08254307
																	12	85306548	85306548	-	ENST00000551388.1	SLC6A15	Promoter	57	0	cg02492791
																	12	85307424	85307424	-	ENST00000551388.1	SLC6A15	Promoter	-819	0	cg09892273
																	12	85306854	85306854	-	ENST00000551388.1	SLC6A15	Promoter	-249	0	cg08254307
																	12	85306548	85306548	-	ENST00000551612.1	SLC6A15	Promoter	25	0	cg02492791
																	12	85306548	85306548	-	ENST00000551612.1	SLC6A15	5' UTR	25	0	cg02492791
																	12	85307424	85307424	-	ENST00000551612.1	SLC6A15	Promoter	-851	0	cg09892273
																	12	85306854	85306854	-	ENST00000551612.1	SLC6A15	Promoter	-281	0	cg08254307
																	12	85306548	85306548	-	ENST00000450363.3	SLC6A15	Promoter	25	0	cg02492791
																	12	85306548	85306548	-	ENST00000450363.3	SLC6A15	5' UTR	25	0	cg02492791
																	12	85307424	85307424	-	ENST00000450363.3	SLC6A15	Promoter	-851	0	cg09892273
																	12	85306854	85306854	-	ENST00000450363.3	SLC6A15	Promoter	-281	0	cg08254307
																	12	85306548	85306548	-	ENST00000547240.1	SLC6A15	Promoter	53	0	cg02492791
																	12	85307424	85307424	-	ENST00000547240.1	SLC6A15	Promoter	-823	0	cg09892273
																	12	85306854	85306854	-	ENST00000547240.1	SLC6A15	Promoter	-253	0	cg08254307
																	12	85306548	85306548	-	ENST00000549540.1	SLC6A15	Promoter	-744	0	cg02492791
																	12	85307424	85307424	-	ENST00000549540.1	SLC6A15	Promoter	-1620	0	cg09892273
																	12	85306854	85306854	-	ENST00000549540.1	SLC6A15	Promoter	-1050	0	cg08254307
																	12	85306548	85306548	-	ENST00000551010.1	SLC6A15	Promoter	847	0	cg02492791
																	12	85307424	85307424	-	ENST00000551010.1	SLC6A15	Promoter	-29	0	cg09892273
																	12	85306854	85306854	-	ENST00000551010.1	SLC6A15	Promoter	541	0	cg08254307
																	12	85674458	85674458	+	ENST00000316824.3	ALX1	Promoter	573	0	cg03705384
																	12	85674458	85674458	+	ENST00000316824.3	ALX1	Intron 1	573	0	cg03705384
																	12	86040467	86040467	-	ENST00000585055.1	AC021887.1	Promoter	632	0	cg06954679
																	12	88538200	88538200	-	ENST00000552810.1	CEP290	Promoter	-2206	0	cg02614080
																	12	88538200	88538200	-	ENST00000309041.7	CEP290	Promoter	-2452	0	cg02614080
																	12	88538200	88538200	-	ENST00000547926.2	CEP290	Promoter	-3389	0	cg02614080
																	12	88538200	88538200	-	ENST00000550962.1	CEP290	Promoter	-2345	0	cg02614080
																	12	88538200	88538200	-	ENST00000552770.2	CEP290	Promoter	-3428	0	cg02614080
																	12	88538200	88538200	+	ENST00000266712.6	TMTC3	Promoter	2127	0	cg02614080
																	12	88538200	88538200	+	ENST00000266712.6	TMTC3	5' UTR	2127	0	cg02614080
																	12	88538200	88538200	+	ENST00000547034.1	TMTC3	Promoter	2127	0	cg02614080
																	12	88538200	88538200	+	ENST00000547034.1	TMTC3	5' UTR	2127	0	cg02614080
																	12	88538200	88538200	+	ENST00000549011.1	TMTC3	Promoter	2127	0	cg02614080
																	12	88538200	88538200	+	ENST00000549011.1	TMTC3	5' UTR	2127	0	cg02614080
																	12	88538200	88538200	+	ENST00000551088.1	TMTC3	Promoter	2116	0	cg02614080
																	12	88538200	88538200	+	ENST00000551088.1	TMTC3	5' UTR	2116	0	cg02614080
																	12	88823303	88823303	+	ENST00000362375.1	Y_RNA	Promoter	-916	0	cg25799710
																	12	88928624	88928624	-	ENST00000378535.4	KITLG	Promoter	-84	0	cg22340843
																	12	88974161	88974161	-	ENST00000228280.5	KITLG	Promoter	78	0	cg25741452
																	12	88974161	88974161	-	ENST00000228280.5	KITLG	5' UTR	78	0	cg25741452
																	12	88928624	88928624	-	ENST00000228280.5	KITLG	Intron 2	45615	0	cg22340843
																	12	88974161	88974161	-	ENST00000347404.5	KITLG	Promoter	468	0	cg25741452
																	12	88974161	88974161	-	ENST00000347404.5	KITLG	5' UTR	468	0	cg25741452
																	12	88928624	88928624	-	ENST00000347404.5	KITLG	Intron 2	46005	0	cg22340843
																	12	88974161	88974161	-	ENST00000357116.4	KITLG	Promoter	88	0	cg25741452
																	12	88974161	88974161	-	ENST00000357116.4	KITLG	5' UTR	88	0	cg25741452
																	12	88928624	88928624	-	ENST00000357116.4	KITLG	5' UTR	45625	0	cg22340843
																	12	88974161	88974161	-	ENST00000552044.1	KITLG	Promoter	86	0	cg25741452
																	12	88974161	88974161	-	ENST00000552044.1	KITLG	5' UTR	86	0	cg25741452
																	12	88928624	88928624	-	ENST00000552044.1	KITLG	5' UTR	45623	0	cg22340843
																	12	88974161	88974161	+	ENST00000517041.1	RNU1-117P	Promoter	-1255	0	cg25741452
																	12	89495415	89495415	-	ENST00000549278.1	RP11-13A1.3	Non-coding	207916	0	cg00398492
																	12	89457924	89457924	-	ENST00000549278.1	RP11-13A1.3	Non-coding	245407	0	cg01518008
																	12	89745673	89745673	-	ENST00000279488.7	DUSP6	Promoter	1376	0	cg21860679
																	12	89745673	89745673	-	ENST00000279488.7	DUSP6	5' UTR	1376	0	cg21860679
																	12	89745673	89745673	-	ENST00000308385.6	DUSP6	Promoter	510	0	cg21860679
																	12	89745673	89745673	-	ENST00000308385.6	DUSP6	5' UTR	510	0	cg21860679
																	12	89745673	89745673	-	ENST00000547291.1	DUSP6	Promoter	-724	0	cg21860679
																	12	89745673	89745673	-	ENST00000547140.1	DUSP6	Promoter	-313	0	cg21860679
																	12	89745673	89745673	-	ENST00000548755.1	DUSP6	Promoter	602	0	cg21860679
																	12	89893765	89893765	-	ENST00000313546.3	POC1B	Intron 2	26037	0	cg04781764
																	12	89893765	89893765	-	ENST00000393179.4	POC1B	5' UTR	25628	0	cg04781764
																	12	89893765	89893765	-	ENST00000378528.2	POC1B	Promoter	-2730	0	cg04781764
																	12	89893765	89893765	-	ENST00000549035.1	POC1B	5' UTR	25576	0	cg04781764
																	12	89893765	89893765	-	ENST00000541909.1	POC1B	5' UTR	26013	0	cg04781764
																	12	89893765	89893765	-	ENST00000547496.1	POC1B	Intron 2	26013	0	cg04781764
																	12	89893765	89893765	-	ENST00000548715.1	POC1B	Intron 2	26010	0	cg04781764
																	12	89893765	89893765	-	ENST00000549504.1	POC1B	5' UTR	25218	0	cg04781764
																	12	89893765	89893765	-	ENST00000539190.2	POC1B	Non-coding	26006	0	cg04781764
																	12	89893765	89893765	-	ENST00000552563.1	POC1B	Non-coding	25428	0	cg04781764
																	12	89893765	89893765	-	ENST00000547274.1	POC1B	Intron 2	26033	0	cg04781764
																	12	89893765	89893765	-	ENST00000546830.1	POC1B	Intron 2	26013	0	cg04781764
																	12	89893765	89893765	+	ENST00000533085.2	CENPCP1	Promoter	-105	0	cg04781764
																	12	90050485	90050485	-	ENST00000261173.2	ATP2B1	Promoter	-640	0	cg02904779
																	12	90050485	90050485	-	ENST00000348959.3	ATP2B1	Promoter	-640	0	cg02904779
																	12	90050485	90050485	-	ENST00000359142.3	ATP2B1	Promoter	-596	0	cg02904779
																	12	90050485	90050485	-	ENST00000428670.3	ATP2B1	5' UTR	52124	0	cg02904779
																	12	90050485	90050485	-	ENST00000549585.1	ATP2B1	Promoter	-688	0	cg02904779
																	12	90050485	90050485	-	ENST00000551310.1	ATP2B1	Non-coding	52593	0	cg02904779
																	12	90340871	90340871	+	ENST00000549551.1	RP11-654D12.2	Non-coding	27402	0	cg19305415
																	12	90340871	90340871	+	ENST00000547094.1	RP11-654D12.3	Promoter	-599	0	cg19305415
																	12	91506620	91506620	-	ENST00000266718.4	LUM	Promoter	-1011	0	cg23078254
																	12	91506620	91506620	-	ENST00000548071.1	LUM	Promoter	-1356	0	cg23078254
																	12	91506620	91506620	-	ENST00000546642.1	LUM	Promoter	-1403	0	cg23078254
																	12	92472232	92472232	-	ENST00000551843.1	C12orf79	Non-coding	63258	0	cg25765315
																	12	92472232	92472232	-	ENST00000549802.1	C12orf79	5' UTR	64216	0	cg25765315
																	12	92472232	92472232	-	ENST00000546975.1	C12orf79	5' UTR	64213	0	cg25765315
																	12	92472232	92472232	-	ENST00000551563.2	C12orf79	5' UTR	64213	0	cg25765315
																	12	92472232	92472232	-	ENST00000552106.1	C12orf79	Non-coding	64213	0	cg25765315
																	12	92472232	92472232	-	ENST00000553207.1	C12orf79	Non-coding	64376	0	cg25765315
																	12	92472232	92472232	-	ENST00000552277.1	C12orf79	5' UTR	58566	0	cg25765315
																	12	92864525	92864525	+	ENST00000508671.1	RP11-693J15.4	Non-coding	49218	0	cg03661577
																	12	92864525	92864525	+	ENST00000504409.3	RP11-693J15.5	Non-coding	4298	0	cg03661577
																	12	93096622	93096622	+	ENST00000397833.3	C12orf74	Promoter	3	0	cg04614923
																	12	93096622	93096622	+	ENST00000397833.3	C12orf74	5' UTR	3	0	cg04614923
																	12	93096107	93096107	+	ENST00000397833.3	C12orf74	Promoter	-512	0	cg12586908
																	12	93096622	93096622	+	ENST00000544406.2	C12orf74	Promoter	-182	0	cg04614923
																	12	93096107	93096107	+	ENST00000544406.2	C12orf74	Promoter	-697	0	cg12586908
																	12	93327173	93327173	-	ENST00000322349.8	EEA1	Promoter	-4065	0	cg11894856
																	12	93305958	93305958	-	ENST00000322349.8	EEA1	Intron 1	17150	0	cg02529683
																	12	93327173	93327173	-	ENST00000418984.3	EEA1	Promoter	-4069	0	cg11894856
																	12	93305958	93305958	-	ENST00000418984.3	EEA1	Intron 1	17146	0	cg02529683
																	12	93327173	93327173	-	ENST00000547833.1	EEA1	Promoter	-4065	0	cg11894856
																	12	93305958	93305958	-	ENST00000547833.1	EEA1	Non-coding	17150	0	cg02529683
																	12	93327173	93327173	-	ENST00000553019.1	EEA1	Promoter	-4134	0	cg11894856
																	12	93305958	93305958	-	ENST00000553019.1	EEA1	Intron 1	17081	0	cg02529683
																	12	93496969	93496969	-	ENST00000550324.1	RP11-511B23.2	Non-coding	35940	0	cg17544668
																	12	93566661	93566661	-	ENST00000549930.1	RP11-511B23.2	Non-coding	42795	0	cg11681117
																	12	93548959	93548959	-	ENST00000549930.1	RP11-511B23.2	Non-coding	60497	0	cg23726696
																	12	93496969	93496969	-	ENST00000549930.1	RP11-511B23.2	Non-coding	112487	0	cg17544668
																	12	93496969	93496969	+	ENST00000551928.1	RP11-202G11.2	Non-coding	12671	0	cg17544668
																	12	93566661	93566661	+	ENST00000552584.1	RP11-511B23.3	Promoter	-1481	0	cg11681117
																	12	93966317	93966317	-	ENST00000499137.2	SOCS2-AS1	Promoter	-772	0	cg11225410
																	12	93966317	93966317	-	ENST00000500986.1	SOCS2-AS1	Promoter	-772	0	cg11225410
																	12	93966317	93966317	-	ENST00000551626.1	SOCS2-AS1	Promoter	-1142	0	cg11225410
																	12	93966317	93966317	+	ENST00000340600.2	SOCS2	Promoter	2727	0	cg11225410
																	12	93966317	93966317	+	ENST00000340600.2	SOCS2	5' UTR	2727	0	cg11225410
																	12	93966317	93966317	+	ENST00000549206.1	SOCS2	Promoter	2142	0	cg11225410
																	12	93966317	93966317	+	ENST00000549206.1	SOCS2	5' UTR	2142	0	cg11225410
																	12	93966317	93966317	+	ENST00000536696.2	SOCS2	Promoter	1561	0	cg11225410
																	12	93966317	93966317	+	ENST00000536696.2	SOCS2	5' UTR	1561	0	cg11225410
																	12	93966317	93966317	+	ENST00000548091.1	SOCS2	Promoter	1217	0	cg11225410
																	12	93966317	93966317	+	ENST00000548091.1	SOCS2	5' UTR	1217	0	cg11225410
																	12	93966317	93966317	+	ENST00000549122.1	SOCS2	Promoter	1180	0	cg11225410
																	12	93966317	93966317	+	ENST00000549122.1	SOCS2	5' UTR	1180	0	cg11225410
																	12	93966317	93966317	+	ENST00000548537.1	SOCS2	Promoter	837	0	cg11225410
																	12	93966317	93966317	+	ENST00000549887.1	SOCS2	Promoter	641	0	cg11225410
																	12	93966317	93966317	+	ENST00000549887.1	SOCS2	5' UTR	641	0	cg11225410
																	12	93966317	93966317	+	ENST00000551556.1	SOCS2	Promoter	635	0	cg11225410
																	12	93966317	93966317	+	ENST00000551556.1	SOCS2	5' UTR	635	0	cg11225410
																	12	93966317	93966317	+	ENST00000547229.1	SOCS2	Promoter	406	0	cg11225410
																	12	93966317	93966317	+	ENST00000551883.1	SOCS2	Promoter	-2424	0	cg11225410
																	12	93966317	93966317	+	ENST00000549510.1	SOCS2	Promoter	-2517	0	cg11225410
																	12	94633484	94633484	+	ENST00000258526.4	PLXNC1	Intron 10	90985	0	cg06805006
																	12	94658730	94658730	+	ENST00000258526.4	PLXNC1	Intron 20	116231	0	cg11838988
																	12	94559051	94559051	+	ENST00000258526.4	PLXNC1	Intron 1	16552	0	cg09366587
																	12	94559051	94559051	+	ENST00000546733.1	PLXNC1	Non-coding	14443	0	cg09366587
																	12	94559051	94559051	+	ENST00000551850.1	PLXNC1	5' UTR	7174	0	cg09366587
																	12	94658730	94658730	+	ENST00000549217.1	PLXNC1	Intron 6	10476	0	cg11838988
																	12	94658730	94658730	+	ENST00000547057.1	PLXNC1	Intron 5	10426	0	cg11838988
																	12	94658730	94658730	+	ENST00000551495.1	PLXNC1	Non-coding	5568	0	cg11838988
																	12	94658730	94658730	+	ENST00000545312.1	PLXNC1	Promoter	2433	0	cg11838988
																	12	94658730	94658730	+	ENST00000545312.1	PLXNC1	5' UTR	2433	0	cg11838988
																	12	94658730	94658730	+	ENST00000549187.1	PLXNC1	Promoter	-177	0	cg11838988
																	12	95226807	95226807	+	ENST00000557173.1	KRT19P2	Promoter	-1116	0	cg11212178
																	12	95226807	95226807	+	ENST00000385303.1	MIR492	Promoter	-1367	0	cg11212178
																	12	95226807	95226807	+	ENST00000405395.2	KRT19P2	Promoter	-1423	0	cg11212178
																	12	95374462	95374462	-	ENST00000552205.1	NDUFA12	Intron 2	22975	0	cg23518633
																	12	95374462	95374462	-	ENST00000547157.1	NDUFA12	Intron 2	23015	0	cg23518633
																	12	95374462	95374462	-	ENST00000550187.1	NDUFA12	Non-coding	16762	0	cg23518633
																	12	95374462	95374462	-	ENST00000327772.2	NDUFA12	Intron 3	23085	0	cg23518633
																	12	95374462	95374462	-	ENST00000538372.2	NDUFA12	Non-coding	13668	0	cg23518633
																	12	95374462	95374462	-	ENST00000551991.1	NDUFA12	3' UTR	22923	0	cg23518633
																	12	95374462	95374462	-	ENST00000547986.1	NDUFA12	Intron 2	23028	0	cg23518633
																	12	95374462	95374462	-	ENST00000546788.1	NDUFA12	Intron 3	23063	0	cg23518633
																	12	95467524	95467524	-	ENST00000333003.5	NR2C1	Promoter	-44	0	cg16909124
																	12	95467524	95467524	-	ENST00000552861.1	NR2C1	Promoter	-178	0	cg16909124
																	12	95467524	95467524	-	ENST00000393101.3	NR2C1	Promoter	-167	0	cg16909124
																	12	95467524	95467524	-	ENST00000330677.7	NR2C1	Promoter	-210	0	cg16909124
																	12	95467524	95467524	-	ENST00000546367.1	NR2C1	Promoter	-237	0	cg16909124
																	12	95467524	95467524	-	ENST00000548966.1	NR2C1	Promoter	-202	0	cg16909124
																	12	95467524	95467524	-	ENST00000551386.1	NR2C1	Promoter	-132	0	cg16909124
																	12	95467524	95467524	-	ENST00000549482.1	NR2C1	Promoter	-244	0	cg16909124
																	12	95467524	95467524	-	ENST00000547469.1	NR2C1	Promoter	-730	0	cg16909124
																	12	95608509	95608509	-	ENST00000343958.4	FGD6	Promoter	2732	0	cg17855866
																	12	95608509	95608509	-	ENST00000343958.4	FGD6	Intron 1	2732	0	cg17855866
																	12	95608509	95608509	-	ENST00000451107.3	FGD6	Promoter	2750	0	cg17855866
																	12	95608509	95608509	-	ENST00000451107.3	FGD6	Intron 1	2750	0	cg17855866
																	12	95608509	95608509	-	ENST00000546711.1	FGD6	Promoter	2732	0	cg17855866
																	12	95608509	95608509	-	ENST00000546711.1	FGD6	Intron 1	2732	0	cg17855866
																	12	95608509	95608509	-	ENST00000549499.1	FGD6	Promoter	2647	0	cg17855866
																	12	95608509	95608509	-	ENST00000549499.1	FGD6	Intron 1	2647	0	cg17855866
																	12	95676272	95676272	+	ENST00000436874.1	VEZT	CDS 8	64750	0	cg09717796
																	12	95608509	95608509	+	ENST00000436874.1	VEZT	Promoter	-3013	0	cg17855866
																	12	95608509	95608509	+	ENST00000549589.1	VEZT	Promoter	-3013	0	cg17855866
																	12	95608509	95608509	+	ENST00000550803.1	VEZT	Promoter	-3013	0	cg17855866
																	12	95676272	95676272	+	ENST00000547611.1	VEZT	3' UTR	64743	0	cg09717796
																	12	95608509	95608509	+	ENST00000547611.1	VEZT	Promoter	-3020	0	cg17855866
																	12	95676272	95676272	+	ENST00000547997.1	VEZT	3' UTR	64735	0	cg09717796
																	12	95608509	95608509	+	ENST00000547997.1	VEZT	Promoter	-3028	0	cg17855866
																	12	95608509	95608509	+	ENST00000549002.1	VEZT	Promoter	-3029	0	cg17855866
																	12	95608509	95608509	+	ENST00000546557.1	VEZT	Promoter	-3031	0	cg17855866
																	12	95608509	95608509	+	ENST00000551746.1	VEZT	Promoter	-3047	0	cg17855866
																	12	95676272	95676272	+	ENST00000548838.1	VEZT	3' UTR	64697	0	cg09717796
																	12	95608509	95608509	+	ENST00000548838.1	VEZT	Promoter	-3066	0	cg17855866
																	12	95676272	95676272	+	ENST00000261219.6	VEZT	CDS 9	64688	0	cg09717796
																	12	95608509	95608509	+	ENST00000261219.6	VEZT	Promoter	-3075	0	cg17855866
																	12	95608509	95608509	+	ENST00000547484.1	VEZT	Promoter	-3075	0	cg17855866
																	12	95608509	95608509	+	ENST00000551472.1	VEZT	Promoter	-3077	0	cg17855866
																	12	95676272	95676272	+	ENST00000546398.1	VEZT	Non-coding	64685	0	cg09717796
																	12	95608509	95608509	+	ENST00000546398.1	VEZT	Promoter	-3078	0	cg17855866
																	12	95608509	95608509	+	ENST00000548455.1	VEZT	Promoter	-3078	0	cg17855866
																	12	95608509	95608509	+	ENST00000551792.1	VEZT	Promoter	-3078	0	cg17855866
																	12	95608509	95608509	+	ENST00000553063.1	VEZT	Promoter	-3078	0	cg17855866
																	12	95608509	95608509	+	ENST00000548245.1	VEZT	Promoter	-3079	0	cg17855866
																	12	95608509	95608509	+	ENST00000548822.1	VEZT	Promoter	-3079	0	cg17855866
																	12	95608509	95608509	+	ENST00000549624.1	VEZT	Promoter	-3079	0	cg17855866
																	12	95608509	95608509	+	ENST00000552031.1	VEZT	Promoter	-3079	0	cg17855866
																	12	95608509	95608509	+	ENST00000552626.1	VEZT	Promoter	-3079	0	cg17855866
																	12	95676272	95676272	+	ENST00000552660.1	VEZT	3' UTR	64684	0	cg09717796
																	12	95608509	95608509	+	ENST00000552660.1	VEZT	Promoter	-3079	0	cg17855866
																	12	95608509	95608509	+	ENST00000551039.1	VEZT	Promoter	-3085	0	cg17855866
																	12	95676272	95676272	+	ENST00000551994.1	VEZT	3' UTR	64678	0	cg09717796
																	12	95608509	95608509	+	ENST00000551994.1	VEZT	Promoter	-3085	0	cg17855866
																	12	95676272	95676272	+	ENST00000549192.1	VEZT	Non-coding	64672	0	cg09717796
																	12	95608509	95608509	+	ENST00000549192.1	VEZT	Promoter	-3091	0	cg17855866
																	12	95608509	95608509	+	ENST00000552821.1	VEZT	Promoter	-3093	0	cg17855866
																	12	95676272	95676272	+	ENST00000548371.1	VEZT	3' UTR	64654	0	cg09717796
																	12	95608509	95608509	+	ENST00000548371.1	VEZT	Promoter	-3109	0	cg17855866
																	12	95676272	95676272	+	ENST00000550106.1	VEZT	Non-coding	64431	0	cg09717796
																	12	95608509	95608509	+	ENST00000550106.1	VEZT	Promoter	-3332	0	cg17855866
																	12	95608509	95608509	+	ENST00000547894.1	VEZT	Promoter	-3383	0	cg17855866
																	12	95676272	95676272	+	ENST00000551695.1	VEZT	Non-coding	64367	0	cg09717796
																	12	95608509	95608509	+	ENST00000551695.1	VEZT	Promoter	-3396	0	cg17855866
																	12	95608509	95608509	+	ENST00000551356.1	VEZT	Promoter	-3496	0	cg17855866
																	12	95608509	95608509	+	ENST00000551311.1	VEZT	Promoter	-3497	0	cg17855866
																	12	95608509	95608509	+	ENST00000546365.1	VEZT	Promoter	-3521	0	cg17855866
																	12	95608509	95608509	+	ENST00000551902.1	VEZT	Promoter	-3522	0	cg17855866
																	12	95608509	95608509	+	ENST00000546445.1	VEZT	Promoter	-3528	0	cg17855866
																	12	95608509	95608509	+	ENST00000546409.1	VEZT	Promoter	-3577	0	cg17855866
																	12	95676272	95676272	+	ENST00000397792.4	VEZT	CDS 9	51084	0	cg09717796
																	12	95676272	95676272	+	ENST00000356859.4	VEZT	Non-coding	30551	0	cg09717796
																	12	95676272	95676272	+	ENST00000552827.1	VEZT	Non-coding	12672	0	cg09717796
																	12	95942964	95942964	-	ENST00000258499.3	USP44	Promoter	2303	0	cg07783282
																	12	95942964	95942964	-	ENST00000258499.3	USP44	5' UTR	2303	0	cg07783282
																	12	95942964	95942964	-	ENST00000393091.2	USP44	Promoter	-343	0	cg07783282
																	12	95942964	95942964	-	ENST00000537435.2	USP44	Promoter	-915	0	cg07783282
																	12	95942964	95942964	-	ENST00000551837.1	USP44	Promoter	-368	0	cg07783282
																	12	95942964	95942964	-	ENST00000549639.1	USP44	Promoter	-389	0	cg07783282
																	12	95942964	95942964	-	ENST00000547951.1	USP44	Promoter	-518	0	cg07783282
																	12	96184580	96184580	-	ENST00000343702.4	NTN4	Promoter	-43	0	cg04738301
																	12	96127072	96127072	-	ENST00000343702.4	NTN4	Intron 3	57465	0	cg25367249
																	12	96184580	96184580	-	ENST00000344911.4	NTN4	Promoter	-37	0	cg04738301
																	12	96127072	96127072	-	ENST00000344911.4	NTN4	Intron 4	57471	0	cg25367249
																	12	96184580	96184580	-	ENST00000538383.1	NTN4	Promoter	351	0	cg04738301
																	12	96184580	96184580	-	ENST00000538383.1	NTN4	5' UTR	351	0	cg04738301
																	12	96127072	96127072	-	ENST00000538383.1	NTN4	Intron 3	57859	0	cg25367249
																	12	96184580	96184580	-	ENST00000553059.1	NTN4	Promoter	-492	0	cg04738301
																	12	96127072	96127072	-	ENST00000553059.1	NTN4	Intron 3	57016	0	cg25367249
																	12	96127072	96127072	-	ENST00000552603.1	NTN4	Non-coding	6702	0	cg25367249
																	12	96184580	96184580	-	ENST00000547980.1	NTN4	Promoter	-853	0	cg04738301
																	12	96184580	96184580	-	ENST00000362636.1	RNU6-247P	Promoter	1834	0	cg04738301
																	12	96252524	96252524	-	ENST00000553194.1	RP11-536G4.2	Promoter	94	0	cg04691425
																	12	96252524	96252524	-	ENST00000551893.1	RP11-536G4.2	Promoter	53	0	cg04691425
																	12	96252524	96252524	-	ENST00000553163.1	RP11-536G4.2	Promoter	-52	0	cg04691425
																	12	96252524	96252524	+	ENST00000266735.5	SNRPF	Promoter	-182	0	cg04691425
																	12	96252524	96252524	+	ENST00000551316.1	SNRPF	Promoter	-218	0	cg04691425
																	12	96252524	96252524	+	ENST00000553192.1	SNRPF	Promoter	-219	0	cg04691425
																	12	96252524	96252524	+	ENST00000552085.1	SNRPF	Promoter	-223	0	cg04691425
																	12	96588203	96588203	+	ENST00000228741.3	ELK3	Promoter	43	0	cg21502999
																	12	96588203	96588203	+	ENST00000228741.3	ELK3	5' UTR	43	0	cg21502999
																	12	96584672	96584672	+	ENST00000228741.3	ELK3	Promoter	-3488	0	cg12976793
																	12	96588203	96588203	+	ENST00000547249.1	ELK3	Promoter	23	0	cg21502999
																	12	96584672	96584672	+	ENST00000547249.1	ELK3	Promoter	-3508	0	cg12976793
																	12	96588203	96588203	+	ENST00000552142.1	ELK3	Promoter	-120	0	cg21502999
																	12	96584672	96584672	+	ENST00000552142.1	ELK3	Promoter	-3651	0	cg12976793
																	12	96588203	96588203	+	ENST00000547860.1	ELK3	Promoter	-189	0	cg21502999
																	12	96584672	96584672	+	ENST00000547860.1	ELK3	Promoter	-3720	0	cg12976793
																	12	96796593	96796593	-	ENST00000261211.3	CDK17	Promoter	-2254	0	cg25450372
																	12	96796593	96796593	-	ENST00000543119.2	CDK17	Promoter	-2334	0	cg25450372
																	12	96796593	96796593	-	ENST00000542666.1	CDK17	Promoter	-2740	0	cg25450372
																	12	96796593	96796593	-	ENST00000551816.1	CDK17	Promoter	-3410	0	cg25450372
																	12	96796593	96796593	-	ENST00000552496.1	CDK17	Promoter	-3410	0	cg25450372
																	12	96796593	96796593	-	ENST00000552262.1	CDK17	Promoter	-3450	0	cg25450372
																	12	96883564	96883564	-	ENST00000548740.1	RP11-510I5.4	Promoter	-4343	0	cg27319192
																	12	96883564	96883564	+	ENST00000554621.1	C12orf55	Promoter	215	0	cg27319192
																	12	96883564	96883564	+	ENST00000553778.2	C12orf55	Promoter	211	0	cg27319192
																	12	96883564	96883564	+	ENST00000553778.2	C12orf55	CDS 1	211	0	cg27319192
																	12	96895446	96895446	+	ENST00000553778.2	C12orf55	Intron 2	12093	0	cg06102602
																	12	96883564	96883564	+	ENST00000524981.4	C12orf55	Promoter	199	0	cg27319192
																	12	96883564	96883564	+	ENST00000524981.4	C12orf55	CDS 1	199	0	cg27319192
																	12	96895446	96895446	+	ENST00000524981.4	C12orf55	Intron 2	12081	0	cg06102602
																	12	96883564	96883564	+	ENST00000298953.3	C12orf55	Promoter	179	0	cg27319192
																	12	96883564	96883564	+	ENST00000298953.3	C12orf55	CDS 1	179	0	cg27319192
																	12	96895446	96895446	+	ENST00000298953.3	C12orf55	Intron 2	12061	0	cg06102602
																	12	97858620	97858620	+	ENST00000538559.2	RMST	Non-coding	33189	0	cg00751415
																	12	97858620	97858620	+	ENST00000541282.1	RMST	Promoter	-179	0	cg00751415
																	12	98686365	98686365	-	ENST00000548344.1	RP11-690J15.1	Promoter	-141	0	cg22647161
																	12	98687424	98687424	-	ENST00000548344.1	RP11-690J15.1	Promoter	-1200	0	cg13739851
																	12	98592185	98592185	-	ENST00000548344.1	RP11-690J15.1	Non-coding	94039	0	cg13507291
																	12	98987211	98987211	-	ENST00000420972.1	RP11-481K9.4	Promoter	-2227	0	cg00763151
																	12	98987211	98987211	-	ENST00000557282.1	RP11-481K9.4	Promoter	-2218	0	cg00763151
																	12	98987211	98987211	+	ENST00000401722.3	SLC25A3	Promoter	-158	0	cg00763151
																	12	98987211	98987211	+	ENST00000188376.5	SLC25A3	Promoter	-192	0	cg00763151
																	12	98987211	98987211	+	ENST00000228318.3	SLC25A3	Promoter	-192	0	cg00763151
																	12	98987211	98987211	+	ENST00000551917.1	SLC25A3	Promoter	-217	0	cg00763151
																	12	98987211	98987211	+	ENST00000546766.1	SLC25A3	Promoter	-222	0	cg00763151
																	12	98987211	98987211	+	ENST00000548046.1	SLC25A3	Promoter	-223	0	cg00763151
																	12	98987211	98987211	+	ENST00000552981.1	SLC25A3	Promoter	-227	0	cg00763151
																	12	98987211	98987211	+	ENST00000547534.1	SLC25A3	Promoter	-253	0	cg00763151
																	12	98987211	98987211	+	ENST00000550695.1	SLC25A3	Promoter	-253	0	cg00763151
																	12	98987211	98987211	+	ENST00000551265.1	SLC25A3	Promoter	-253	0	cg00763151
																	12	98987211	98987211	+	ENST00000549338.1	SLC25A3	Promoter	-263	0	cg00763151
																	12	98987211	98987211	+	ENST00000551123.1	SLC25A3	Promoter	-263	0	cg00763151
																	12	98987211	98987211	+	ENST00000548847.1	SLC25A3	Promoter	-292	0	cg00763151
																	12	98987211	98987211	+	ENST00000547908.1	SLC25A3	Promoter	-2231	0	cg00763151
																	12	98987211	98987211	+	ENST00000547444.1	SLC25A3	Promoter	-4132	0	cg00763151
																	12	99041439	99041439	-	ENST00000342502.2	IKBIP	Promoter	-2547	0	cg00543332
																	12	99041439	99041439	-	ENST00000393042.3	IKBIP	Promoter	-2706	0	cg00543332
																	12	99041439	99041439	-	ENST00000420861.1	IKBIP	Promoter	-2706	0	cg00543332
																	12	99041439	99041439	-	ENST00000299157.4	IKBIP	Promoter	-2585	0	cg00543332
																	12	99041439	99041439	+	ENST00000551964.1	APAF1	Promoter	2520	0	cg00543332
																	12	99041439	99041439	+	ENST00000551964.1	APAF1	5' UTR	2520	0	cg00543332
																	12	99041439	99041439	+	ENST00000333991.1	APAF1	Promoter	2361	0	cg00543332
																	12	99041439	99041439	+	ENST00000333991.1	APAF1	5' UTR	2361	0	cg00543332
																	12	99041439	99041439	+	ENST00000339433.3	APAF1	Promoter	2361	0	cg00543332
																	12	99041439	99041439	+	ENST00000339433.3	APAF1	5' UTR	2361	0	cg00543332
																	12	99041439	99041439	+	ENST00000357310.1	APAF1	Promoter	2361	0	cg00543332
																	12	99041439	99041439	+	ENST00000357310.1	APAF1	5' UTR	2361	0	cg00543332
																	12	99041439	99041439	+	ENST00000359972.2	APAF1	Promoter	2361	0	cg00543332
																	12	99041439	99041439	+	ENST00000359972.2	APAF1	5' UTR	2361	0	cg00543332
																	12	99041439	99041439	+	ENST00000547743.1	APAF1	Promoter	1990	0	cg00543332
																	12	99041439	99041439	+	ENST00000547743.1	APAF1	5' UTR	1990	0	cg00543332
																	12	99041439	99041439	+	ENST00000552268.1	APAF1	Promoter	-655	0	cg00543332
																	12	99041439	99041439	+	ENST00000550527.1	APAF1	Promoter	-692	0	cg00543332
																	12	99041439	99041439	+	ENST00000547045.1	APAF1	Promoter	-694	0	cg00543332
																	12	99041439	99041439	+	ENST00000549007.1	APAF1	Promoter	-699	0	cg00543332
																	12	99227115	99227115	-	ENST00000341752.7	ANKS1B	5' UTR	61563	0	cg25188975
																	12	99227115	99227115	-	ENST00000549558.2	ANKS1B	Intron 3	321410	0	cg25188975
																	12	100041683	100041683	-	ENST00000547776.2	ANKS1B	Intron 9	336333	0	cg23170057
																	12	100310506	100310506	-	ENST00000547776.2	ANKS1B	Intron 1	67510	0	cg08704097
																	12	99227115	99227115	-	ENST00000547776.2	ANKS1B	Intron 17	1150901	0	cg25188975
																	12	100041683	100041683	-	ENST00000329257.7	ANKS1B	Intron 9	336333	0	cg23170057
																	12	100310506	100310506	-	ENST00000329257.7	ANKS1B	Intron 1	67510	0	cg08704097
																	12	99227115	99227115	-	ENST00000329257.7	ANKS1B	Intron 17	1150901	0	cg25188975
																	12	100041683	100041683	-	ENST00000547010.1	ANKS1B	Intron 2	336367	0	cg23170057
																	12	100310506	100310506	-	ENST00000547010.1	ANKS1B	5' UTR	67544	0	cg08704097
																	12	99227115	99227115	-	ENST00000547010.1	ANKS1B	Intron 10	1150935	0	cg25188975
																	12	99227115	99227115	-	ENST00000549025.2	ANKS1B	Intron 4	321531	0	cg25188975
																	12	99227115	99227115	-	ENST00000550693.2	ANKS1B	Intron 3	321410	0	cg25188975
																	12	99227115	99227115	-	ENST00000549493.2	ANKS1B	Intron 3	321428	0	cg25188975
																	12	99227115	99227115	-	ENST00000547446.1	ANKS1B	Intron 4	321754	0	cg25188975
																	12	99227115	99227115	-	ENST00000333732.7	ANKS1B	5' UTR	61555	0	cg25188975
																	12	99227115	99227115	-	ENST00000550778.1	ANKS1B	Intron 5	413099	0	cg25188975
																	12	99227115	99227115	-	ENST00000547362.1	ANKS1B	Promoter	-1195	0	cg25188975
																	12	99227115	99227115	-	ENST00000332712.7	ANKS1B	Intron 3	321156	0	cg25188975
																	12	99227115	99227115	-	ENST00000546568.1	ANKS1B	Intron 3	321156	0	cg25188975
																	12	99227115	99227115	-	ENST00000546960.1	ANKS1B	Intron 3	321156	0	cg25188975
																	12	99227115	99227115	-	ENST00000546364.3	ANKS1B	5' UTR	61960	0	cg25188975
																	12	99227115	99227115	-	ENST00000552407.1	ANKS1B	5' UTR	61872	0	cg25188975
																	12	99227115	99227115	-	ENST00000549797.1	ANKS1B	5' UTR	61525	0	cg25188975
																	12	99227115	99227115	-	ENST00000551613.1	ANKS1B	Non-coding	61872	0	cg25188975
																	12	99227115	99227115	-	ENST00000551830.1	ANKS1B	Non-coding	61528	0	cg25188975
																	12	99227115	99227115	-	ENST00000551560.1	ANKS1B	5' UTR	60380	0	cg25188975
																	12	99227115	99227115	-	ENST00000552748.1	ANKS1B	5' UTR	61964	0	cg25188975
																	12	99227115	99227115	-	ENST00000548447.1	ANKS1B	Non-coding	61927	0	cg25188975
																	12	99227115	99227115	-	ENST00000552245.1	ANKS1B	Non-coding	321379	0	cg25188975
																	12	100041683	100041683	-	ENST00000549866.1	ANKS1B	Intron 8	336750	0	cg23170057
																	12	100310506	100310506	-	ENST00000549866.1	ANKS1B	Intron 1	67927	0	cg08704097
																	12	100041683	100041683	-	ENST00000552232.1	ANKS1B	Non-coding	58720	0	cg23170057
																	12	100041683	100041683	+	ENST00000324341.1	FAM71C	Promoter	152	0	cg23170057
																	12	100041683	100041683	+	ENST00000324341.1	FAM71C	5' UTR	152	0	cg23170057
																	12	100594794	100594794	-	ENST00000548404.2	RP11-175P13.3	Promoter	-4039	0	cg14734904
																	12	100594794	100594794	-	ENST00000550096.1	RP11-175P13.3	Promoter	-1232	0	cg14734904
																	12	100594794	100594794	-	ENST00000548782.1	RP11-175P13.3	Promoter	-1253	0	cg14734904
																	12	100594794	100594794	+	ENST00000551652.1	ACTR6	Promoter	1894	0	cg14734904
																	12	100594794	100594794	+	ENST00000551652.1	ACTR6	Intron 1	1894	0	cg14734904
																	12	100594794	100594794	+	ENST00000553038.1	ACTR6	Promoter	1151	0	cg14734904
																	12	100594794	100594794	+	ENST00000553038.1	ACTR6	Intron 1	1151	0	cg14734904
																	12	100594794	100594794	+	ENST00000188312.2	ACTR6	Promoter	929	0	cg14734904
																	12	100594794	100594794	+	ENST00000188312.2	ACTR6	Intron 1	929	0	cg14734904
																	12	100594794	100594794	+	ENST00000551517.1	ACTR6	Promoter	205	0	cg14734904
																	12	100594794	100594794	+	ENST00000546902.1	ACTR6	Promoter	200	0	cg14734904
																	12	100594794	100594794	+	ENST00000546902.1	ACTR6	5' UTR	200	0	cg14734904
																	12	100594794	100594794	+	ENST00000547458.1	ACTR6	Promoter	199	0	cg14734904
																	12	100594794	100594794	+	ENST00000547458.1	ACTR6	Intron 1	199	0	cg14734904
																	12	100594794	100594794	+	ENST00000548180.1	ACTR6	Promoter	199	0	cg14734904
																	12	100594794	100594794	+	ENST00000548180.1	ACTR6	Intron 1	199	0	cg14734904
																	12	100594794	100594794	+	ENST00000549977.1	ACTR6	Promoter	199	0	cg14734904
																	12	100594794	100594794	+	ENST00000550813.1	ACTR6	Promoter	199	0	cg14734904
																	12	100594794	100594794	+	ENST00000551440.1	ACTR6	Promoter	190	0	cg14734904
																	12	100594794	100594794	+	ENST00000552064.1	ACTR6	Promoter	186	0	cg14734904
																	12	100594794	100594794	+	ENST00000552064.1	ACTR6	Intron 1	186	0	cg14734904
																	12	100594794	100594794	+	ENST00000552376.1	ACTR6	Promoter	186	0	cg14734904
																	12	100594794	100594794	+	ENST00000552376.1	ACTR6	Intron 1	186	0	cg14734904
																	12	100594794	100594794	+	ENST00000551617.1	ACTR6	Promoter	165	0	cg14734904
																	12	100594794	100594794	+	ENST00000551617.1	ACTR6	5' UTR	165	0	cg14734904
																	12	100750695	100750695	+	ENST00000323346.5	SLC17A8	Promoter	-162	0	cg14077898
																	12	100796242	100796242	+	ENST00000323346.5	SLC17A8	CDS 7	45385	0	cg24760603
																	12	100749441	100749441	+	ENST00000323346.5	SLC17A8	Promoter	-1416	0	cg19356346
																	12	100750695	100750695	+	ENST00000392989.3	SLC17A8	Promoter	-451	0	cg14077898
																	12	100796242	100796242	+	ENST00000392989.3	SLC17A8	CDS 7	45096	0	cg24760603
																	12	100749441	100749441	+	ENST00000392989.3	SLC17A8	Promoter	-1705	0	cg19356346
																	12	100796242	100796242	+	ENST00000459038.1	snoU13	Promoter	319	0	cg24760603
																	12	100796242	100796242	+	ENST00000547922.1	SLC17A8	Promoter	-154	0	cg24760603
																	12	100897076	100897076	+	ENST00000548884.1	NR1H4	Intron 3	29590	0	cg05108417
																	12	100897076	100897076	+	ENST00000321046.5	NR1H4	Intron 3	29382	0	cg05108417
																	12	100897076	100897076	+	ENST00000392986.3	NR1H4	Intron 3	29382	0	cg05108417
																	12	100897076	100897076	+	ENST00000549996.1	NR1H4	Intron 3	29382	0	cg05108417
																	12	100897076	100897076	+	ENST00000546380.1	NR1H4	Intron 3	29343	0	cg05108417
																	12	100897076	100897076	+	ENST00000548621.1	NR1H4	3' UTR	9997	0	cg05108417
																	12	100897076	100897076	+	ENST00000188403.7	NR1H4	Promoter	-62	0	cg05108417
																	12	100897076	100897076	+	ENST00000551379.1	NR1H4	Promoter	-62	0	cg05108417
																	12	100897076	100897076	+	ENST00000551184.1	NR1H4	Promoter	-155	0	cg05108417
																	12	100967381	100967381	+	ENST00000266754.5	GAS2L3	Promoter	-80	0	cg13069247
																	12	100967381	100967381	+	ENST00000547754.1	GAS2L3	Promoter	-108	0	cg13069247
																	12	100967381	100967381	+	ENST00000547739.1	GAS2L3	Promoter	-120	0	cg13069247
																	12	100967381	100967381	+	ENST00000550295.1	GAS2L3	Promoter	-206	0	cg13069247
																	12	101295492	101295492	+	ENST00000538618.1	ANO4	CDS 4	184188	0	cg02658686
																	12	101187957	101187957	+	ENST00000538618.1	ANO4	Intron 3	76653	0	cg19894076
																	12	101295492	101295492	+	ENST00000549155.1	ANO4	5' UTR	184188	0	cg02658686
																	12	101187957	101187957	+	ENST00000549155.1	ANO4	5' UTR	76653	0	cg19894076
																	12	101187957	101187957	+	ENST00000551148.1	ANO4	Promoter	-417	0	cg19894076
																	12	101295492	101295492	+	ENST00000546991.1	ANO4	Non-coding	106936	0	cg02658686
																	12	101187957	101187957	+	ENST00000546991.1	ANO4	Promoter	-599	0	cg19894076
																	12	101295492	101295492	+	ENST00000392979.3	ANO4	5' UTR	106907	0	cg02658686
																	12	101187957	101187957	+	ENST00000392979.3	ANO4	Promoter	-628	0	cg19894076
																	12	101295492	101295492	+	ENST00000299222.9	ANO4	5' UTR	106757	0	cg02658686
																	12	101187957	101187957	+	ENST00000299222.9	ANO4	Promoter	-778	0	cg19894076
																	12	101295492	101295492	+	ENST00000392977.3	ANO4	5' UTR	106756	0	cg02658686
																	12	101187957	101187957	+	ENST00000392977.3	ANO4	Promoter	-779	0	cg19894076
																	12	101840459	101840459	+	ENST00000384202.1	Y_RNA	Promoter	-144	0	cg17153157
																	12	102091773	102091773	+	ENST00000550385.1	CHPT1	Promoter	1048	0	cg03756640
																	12	102091773	102091773	+	ENST00000229266.3	CHPT1	Promoter	368	0	cg03756640
																	12	102091773	102091773	+	ENST00000229266.3	CHPT1	CDS 1	368	0	cg03756640
																	12	102091773	102091773	+	ENST00000549872.1	CHPT1	Promoter	323	0	cg03756640
																	12	102091773	102091773	+	ENST00000549872.1	CHPT1	CDS 1	323	0	cg03756640
																	12	102091773	102091773	+	ENST00000549128.1	CHPT1	Promoter	303	0	cg03756640
																	12	102091773	102091773	+	ENST00000549128.1	CHPT1	CDS 1	303	0	cg03756640
																	12	102091773	102091773	+	ENST00000552351.1	CHPT1	Promoter	303	0	cg03756640
																	12	102091773	102091773	+	ENST00000552351.1	CHPT1	CDS 1	303	0	cg03756640
																	12	102091773	102091773	+	ENST00000546490.1	CHPT1	Promoter	141	0	cg03756640
																	12	102091773	102091773	+	ENST00000552215.1	CHPT1	Promoter	30	0	cg03756640
																	12	102091773	102091773	+	ENST00000552215.1	CHPT1	CDS 1	30	0	cg03756640
																	12	102131648	102131648	+	ENST00000546873.1	CHPT1	3' UTR	11547	0	cg25223916
																	12	102131648	102131648	-	ENST00000266743.2	SYCP3	Promoter	1557	0	cg25223916
																	12	102131648	102131648	-	ENST00000266743.2	SYCP3	5' UTR	1557	0	cg25223916
																	12	102131648	102131648	-	ENST00000478139.1	SYCP3	Promoter	1603	0	cg25223916
																	12	102131648	102131648	-	ENST00000392927.3	SYCP3	Promoter	1600	0	cg25223916
																	12	102131648	102131648	-	ENST00000392927.3	SYCP3	5' UTR	1600	0	cg25223916
																	12	102131648	102131648	-	ENST00000392924.1	SYCP3	Promoter	1544	0	cg25223916
																	12	102131648	102131648	-	ENST00000392924.1	SYCP3	5' UTR	1544	0	cg25223916
																	12	102131648	102131648	+	ENST00000552213.1	CHPT1	Promoter	-1708	0	cg25223916
																	12	102144460	102144460	-	ENST00000299314.7	GNPTAB	Intron 19	80257	0	cg12395649
																	12	102144460	102144460	-	ENST00000549738.1	GNPTAB	3' UTR	6976	0	cg12395649
																	12	103980767	103980767	+	ENST00000388887.2	STAB2	Promoter	-284	0	cg11010909
																	12	104063217	104063217	+	ENST00000388887.2	STAB2	Intron 20	82166	0	cg05742588
																	12	104063217	104063217	-	ENST00000550175.1	RP11-341G23.3	Promoter	-32	0	cg05742588
																	12	104359611	104359611	-	ENST00000543740.2	C12orf73	Promoter	-137	0	cg24397622
																	12	104359611	104359611	-	ENST00000553183.1	C12orf73	Promoter	-124	0	cg24397622
																	12	104359611	104359611	+	ENST00000392872.3	TDG	Promoter	29	0	cg24397622
																	12	104359611	104359611	+	ENST00000392872.3	TDG	5' UTR	29	0	cg24397622
																	12	104359611	104359611	+	ENST00000436021.2	TDG	Promoter	11	0	cg24397622
																	12	104359611	104359611	+	ENST00000436021.2	TDG	5' UTR	11	0	cg24397622
																	12	104359611	104359611	+	ENST00000545698.1	TDG	Promoter	-9	0	cg24397622
																	12	104359611	104359611	+	ENST00000266775.9	TDG	Promoter	-12	0	cg24397622
																	12	104359611	104359611	+	ENST00000544861.1	TDG	Promoter	-12	0	cg24397622
																	12	104359611	104359611	+	ENST00000537100.1	TDG	Promoter	-53	0	cg24397622
																	12	104359611	104359611	+	ENST00000544060.1	TDG	Promoter	-70	0	cg24397622
																	12	104674224	104674224	+	ENST00000525566.1	TXNRD1	Intron 3	64667	0	cg26241404
																	12	104674224	104674224	+	ENST00000429002.2	TXNRD1	Intron 3	64665	0	cg26241404
																	12	104674224	104674224	+	ENST00000526006.1	TXNRD1	Non-coding	28900	0	cg26241404
																	12	104674224	104674224	-	ENST00000549807.1	RP11-818F20.5	Promoter	277	0	cg26241404
																	12	104849435	104849435	+	ENST00000550711.1	CHST11	Promoter	362	0	cg09777014
																	12	104849435	104849435	+	ENST00000547956.1	CHST11	Promoter	-1311	0	cg09777014
																	12	105061075	105061075	+	ENST00000549260.1	CHST11	Intron 2	210326	0	cg14330209
																	12	105031564	105031564	+	ENST00000549260.1	CHST11	Intron 2	180815	0	cg20769849
																	12	104849435	104849435	+	ENST00000549260.1	CHST11	Promoter	-1314	0	cg09777014
																	12	105061075	105061075	+	ENST00000303694.5	CHST11	Intron 2	210324	0	cg14330209
																	12	105031564	105031564	+	ENST00000303694.5	CHST11	Intron 2	180813	0	cg20769849
																	12	104849435	104849435	+	ENST00000303694.5	CHST11	Promoter	-1316	0	cg09777014
																	12	104849435	104849435	+	ENST00000546689.1	CHST11	Promoter	-1344	0	cg09777014
																	12	105061075	105061075	+	ENST00000549016.1	CHST11	Intron 2	78449	0	cg14330209
																	12	105031564	105031564	+	ENST00000549016.1	CHST11	Intron 2	48938	0	cg20769849
																	12	105338249	105338249	-	ENST00000415674.1	SLC41A2	Non-coding	13823	0	cg14647185
																	12	105338249	105338249	-	ENST00000411411.1	SLC41A2	Non-coding	7058	0	cg14647185
																	12	105338249	105338249	-	ENST00000449866.2	SLC41A2	Non-coding	14274	0	cg14647185
																	12	105338249	105338249	-	ENST00000433540.1	SLC41A2	Non-coding	13849	0	cg14647185
																	12	105338249	105338249	-	ENST00000424946.1	SLC41A2	Non-coding	13823	0	cg14647185
																	12	105338249	105338249	-	ENST00000417469.2	SLC41A2	Non-coding	14228	0	cg14647185
																	12	105338249	105338249	-	ENST00000432951.1	SLC41A2	Non-coding	13818	0	cg14647185
																	12	105456677	105456677	-	ENST00000258494.9	ALDH1L2	CDS 7	21679	0	cg09847009
																	12	105480924	105480924	-	ENST00000258494.9	ALDH1L2	Promoter	-2568	0	cg08923066
																	12	105456677	105456677	-	ENST00000549335.1	ALDH1L2	Non-coding	3707	0	cg09847009
																	12	105456677	105456677	-	ENST00000552270.1	ALDH1L2	3' UTR	21560	0	cg09847009
																	12	105480924	105480924	-	ENST00000552270.1	ALDH1L2	Promoter	-2687	0	cg08923066
																	12	105456677	105456677	-	ENST00000424857.2	ALDH1L2	CDS 7	21665	0	cg09847009
																	12	105480924	105480924	-	ENST00000424857.2	ALDH1L2	Promoter	-2582	0	cg08923066
																	12	105480924	105480924	-	ENST00000552427.1	ALDH1L2	Promoter	-2701	0	cg08923066
																	12	105630042	105630042	-	ENST00000258530.3	APPL2	Promoter	-25	0	cg22393449
																	12	105630042	105630042	-	ENST00000547439.1	APPL2	Promoter	-60	0	cg22393449
																	12	105630042	105630042	-	ENST00000539978.2	APPL2	Promoter	-2813	0	cg22393449
																	12	105630042	105630042	-	ENST00000551662.1	APPL2	Promoter	-180	0	cg22393449
																	12	105630042	105630042	-	ENST00000547809.1	APPL2	Promoter	-3109	0	cg22393449
																	12	105630042	105630042	-	ENST00000553097.1	APPL2	Promoter	-170	0	cg22393449
																	12	105630042	105630042	+	ENST00000548458.2	C12orf75	Promoter	974	0	cg22393449
																	12	106096600	106096600	+	ENST00000548557.1	RP11-266E14.1	Promoter	-1381	0	cg14161678
																	12	106096600	106096600	+	ENST00000547465.1	RP11-266E14.1	Promoter	-3952	0	cg14161678
																	12	107147133	107147133	-	ENST00000551505.1	RP11-144F15.1	Intron 1	21564	0	cg26698449
																	12	107162445	107162445	-	ENST00000551505.1	RP11-144F15.1	Intron 1	6252	0	cg21360079
																	12	107147133	107147133	-	ENST00000549203.1	RP11-144F15.1	Intron 1	21477	0	cg26698449
																	12	107162445	107162445	-	ENST00000549203.1	RP11-144F15.1	Intron 1	6165	0	cg21360079
																	12	107147133	107147133	+	ENST00000392842.1	RFX4	Intron 17	170448	0	cg26698449
																	12	107147133	107147133	+	ENST00000357881.4	RFX4	Intron 17	152218	0	cg26698449
																	12	107147133	107147133	+	ENST00000229387.5	RFX4	Intron 13	68659	0	cg26698449
																	12	107380972	107380972	-	ENST00000240050.4	MTERFD3	Promoter	-27	0	cg16260113
																	12	107381105	107381105	-	ENST00000240050.4	MTERFD3	Promoter	-160	0	cg06758649
																	12	107380972	107380972	-	ENST00000392830.2	MTERFD3	Promoter	-44	0	cg16260113
																	12	107381105	107381105	-	ENST00000392830.2	MTERFD3	Promoter	-177	0	cg06758649
																	12	107380972	107380972	-	ENST00000552029.1	MTERFD3	Promoter	-67	0	cg16260113
																	12	107381105	107381105	-	ENST00000552029.1	MTERFD3	Promoter	-200	0	cg06758649
																	12	107380972	107380972	-	ENST00000548101.1	MTERFD3	Promoter	-103	0	cg16260113
																	12	107381105	107381105	-	ENST00000548101.1	MTERFD3	Promoter	-236	0	cg06758649
																	12	107380972	107380972	-	ENST00000550736.1	MTERFD3	Promoter	-1907	0	cg16260113
																	12	107381105	107381105	-	ENST00000550736.1	MTERFD3	Promoter	-2040	0	cg06758649
																	12	107380972	107380972	-	ENST00000550496.1	MTERFD3	Promoter	-71	0	cg16260113
																	12	107381105	107381105	-	ENST00000550496.1	MTERFD3	Promoter	-204	0	cg06758649
																	12	107380972	107380972	-	ENST00000547115.1	MTERFD3	Promoter	-33	0	cg16260113
																	12	107381105	107381105	-	ENST00000547115.1	MTERFD3	Promoter	-166	0	cg06758649
																	12	108015704	108015704	+	ENST00000280758.5	BTBD11	Intron 11	303514	0	cg18710516
																	12	108015704	108015704	+	ENST00000420571.2	BTBD11	Intron 9	303506	0	cg18710516
																	12	108015704	108015704	+	ENST00000490090.2	BTBD11	Intron 11	302986	0	cg18710516
																	12	108015704	108015704	+	ENST00000357167.4	BTBD11	Intron 9	41277	0	cg18710516
																	12	108015704	108015704	-	ENST00000548473.1	RP11-128P10.1	Promoter	-4205	0	cg18710516
																	12	108079535	108079535	+	ENST00000412830.3	PWP1	Promoter	26	0	cg27379758
																	12	108079535	108079535	+	ENST00000412830.3	PWP1	5' UTR	26	0	cg27379758
																	12	108079535	108079535	+	ENST00000552760.1	PWP1	Promoter	-44	0	cg27379758
																	12	108079535	108079535	+	ENST00000547995.1	PWP1	Promoter	-50	0	cg27379758
																	12	108079535	108079535	+	ENST00000541166.1	PWP1	Promoter	-284	0	cg27379758
																	12	108154917	108154917	-	ENST00000228437.5	PRDM4	Promoter	21	0	cg15550141
																	12	108154917	108154917	-	ENST00000228437.5	PRDM4	5' UTR	21	0	cg15550141
																	12	108154917	108154917	-	ENST00000550376.1	PRDM4	Promoter	133	0	cg15550141
																	12	108154917	108154917	-	ENST00000550376.1	PRDM4	5' UTR	133	0	cg15550141
																	12	108154917	108154917	-	ENST00000547268.1	PRDM4	Promoter	-115	0	cg15550141
																	12	108154917	108154917	-	ENST00000547188.1	PRDM4	Promoter	-211	0	cg15550141
																	12	108169569	108169569	+	ENST00000342331.4	ASCL4	Promoter	1407	0	cg01295392
																	12	108297587	108297587	-	ENST00000547904.1	RP11-554D14.2	Promoter	139	0	cg01703419
																	12	108605281	108605281	+	ENST00000547525.1	WSCD2	Intron 4	82033	0	cg27195771
																	12	108605281	108605281	+	ENST00000261400.3	WSCD2	Intron 4	81770	0	cg27195771
																	12	108605281	108605281	+	ENST00000551638.1	WSCD2	Intron 3	81698	0	cg27195771
																	12	108605281	108605281	+	ENST00000332082.4	WSCD2	Intron 5	79753	0	cg27195771
																	12	108605281	108605281	+	ENST00000549903.1	WSCD2	Intron 3	15671	0	cg27195771
																	12	108905685	108905685	+	ENST00000552695.1	FICD	Promoter	-3277	0	cg24019471
																	12	108911744	108911744	+	ENST00000552695.1	FICD	Promoter	2782	0	cg24752354
																	12	108911744	108911744	+	ENST00000552695.1	FICD	Intron 2	2782	0	cg24752354
																	12	108908720	108908720	+	ENST00000552695.1	FICD	Promoter	-242	0	cg26806188
																	12	108905685	108905685	+	ENST00000552758.1	FICD	Promoter	-3392	0	cg24019471
																	12	108911744	108911744	+	ENST00000552758.1	FICD	Promoter	2667	0	cg24752354
																	12	108908720	108908720	+	ENST00000552758.1	FICD	Promoter	-357	0	cg26806188
																	12	108905685	108905685	+	ENST00000361549.2	FICD	Promoter	-3408	0	cg24019471
																	12	108911744	108911744	+	ENST00000361549.2	FICD	Promoter	2651	0	cg24752354
																	12	108911744	108911744	+	ENST00000361549.2	FICD	Intron 2	2651	0	cg24752354
																	12	108908720	108908720	+	ENST00000361549.2	FICD	Promoter	-373	0	cg26806188
																	12	108911744	108911744	+	ENST00000549641.1	FICD	Promoter	846	0	cg24752354
																	12	108911744	108911744	+	ENST00000549641.1	FICD	Intron 1	846	0	cg24752354
																	12	108918242	108918242	+	ENST00000549641.1	FICD	Intron 1	7344	0	cg20237572
																	12	108908720	108908720	+	ENST00000549641.1	FICD	Promoter	-2178	0	cg26806188
																	12	108956318	108956318	-	ENST00000228284.3	SART3	Promoter	-1152	0	cg05191825
																	12	108918242	108918242	-	ENST00000228284.3	SART3	CDS 18	36924	0	cg20237572
																	12	108956318	108956318	-	ENST00000546728.1	SART3	Promoter	-1380	0	cg05191825
																	12	108918242	108918242	-	ENST00000546728.1	SART3	3' UTR	36696	0	cg20237572
																	12	108956318	108956318	-	ENST00000431469.2	SART3	Promoter	-1382	0	cg05191825
																	12	108918242	108918242	-	ENST00000431469.2	SART3	CDS 17	36694	0	cg20237572
																	12	108918242	108918242	-	ENST00000547397.1	SART3	Promoter	1721	0	cg20237572
																	12	108918242	108918242	-	ENST00000547397.1	SART3	CDS 3	1721	0	cg20237572
																	12	108918242	108918242	+	ENST00000546448.1	FICD	Promoter	-194	0	cg20237572
																	12	108956318	108956318	-	ENST00000546815.1	SART3	Promoter	-1382	0	cg05191825
																	12	108956318	108956318	-	ENST00000547528.1	SART3	Promoter	-1381	0	cg05191825
																	12	108956318	108956318	-	ENST00000552221.1	SART3	Promoter	-1373	0	cg05191825
																	12	108956318	108956318	-	ENST00000546611.1	SART3	Promoter	-1141	0	cg05191825
																	12	108956318	108956318	+	ENST00000545932.1	ISCU	Promoter	-40	0	cg05191825
																	12	108956318	108956318	+	ENST00000311893.9	ISCU	Promoter	-59	0	cg05191825
																	12	108956318	108956318	+	ENST00000431221.2	ISCU	Promoter	-59	0	cg05191825
																	12	108956318	108956318	+	ENST00000535729.1	ISCU	Promoter	-59	0	cg05191825
																	12	108956318	108956318	+	ENST00000547005.1	ISCU	Promoter	-59	0	cg05191825
																	12	108956318	108956318	+	ENST00000552072.1	ISCU	Promoter	-59	0	cg05191825
																	12	108956318	108956318	+	ENST00000338291.4	ISCU	Promoter	-64	0	cg05191825
																	12	108956318	108956318	+	ENST00000392807.4	ISCU	Promoter	-64	0	cg05191825
																	12	108956318	108956318	+	ENST00000539580.1	ISCU	Promoter	-64	0	cg05191825
																	12	108956318	108956318	+	ENST00000539593.1	ISCU	Promoter	-68	0	cg05191825
																	12	108956318	108956318	+	ENST00000535405.1	ISCU	Promoter	-75	0	cg05191825
																	12	108956318	108956318	+	ENST00000544493.1	ISCU	Promoter	-2457	0	cg05191825
																	12	108992682	108992682	-	ENST00000392806.3	TMEM119	Promoter	-781	0	cg09834392
																	12	108992682	108992682	-	ENST00000549031.1	TMEM119	Promoter	-585	0	cg09834392
																	12	108992682	108992682	-	ENST00000549447.1	TMEM119	Promoter	-897	0	cg09834392
																	12	108992682	108992682	-	ENST00000547567.1	TMEM119	Promoter	-757	0	cg09834392
																	12	109106495	109106495	-	ENST00000261401.3	CORO1C	5' UTR	18878	0	cg00849642
																	12	109106495	109106495	-	ENST00000541050.1	CORO1C	5' UTR	18125	0	cg00849642
																	12	109106495	109106495	-	ENST00000549384.1	CORO1C	Non-coding	18800	0	cg00849642
																	12	109106495	109106495	-	ENST00000550542.1	CORO1C	5' UTR	18808	0	cg00849642
																	12	109106495	109106495	-	ENST00000552871.1	CORO1C	5' UTR	18800	0	cg00849642
																	12	109106495	109106495	-	ENST00000551550.1	CORO1C	5' UTR	18435	0	cg00849642
																	12	109106495	109106495	-	ENST00000546571.1	CORO1C	5' UTR	17833	0	cg00849642
																	12	109106495	109106495	-	ENST00000551044.1	CORO1C	5' UTR	17951	0	cg00849642
																	12	109106495	109106495	-	ENST00000551059.1	CORO1C	Non-coding	18800	0	cg00849642
																	12	109216828	109216828	-	ENST00000360239.3	SSH1	5' UTR	34532	0	cg10022331
																	12	109255673	109255673	-	ENST00000360239.3	SSH1	Promoter	-4313	0	cg14456175
																	12	109232103	109232103	-	ENST00000360239.3	SSH1	5' UTR	19257	0	cg07225475
																	12	109216828	109216828	-	ENST00000326495.5	SSH1	Intron 3	34539	0	cg10022331
																	12	109255673	109255673	-	ENST00000326495.5	SSH1	Promoter	-4306	0	cg14456175
																	12	109232103	109232103	-	ENST00000326495.5	SSH1	Intron 2	19264	0	cg07225475
																	12	109216828	109216828	-	ENST00000551165.1	SSH1	Intron 3	34539	0	cg10022331
																	12	109255673	109255673	-	ENST00000551165.1	SSH1	Promoter	-4306	0	cg14456175
																	12	109232103	109232103	-	ENST00000551165.1	SSH1	Intron 2	19264	0	cg07225475
																	12	109216828	109216828	-	ENST00000326470.5	SSH1	Intron 2	4500	0	cg10022331
																	12	109216828	109216828	-	ENST00000548522.1	SSH1	Intron 2	34462	0	cg10022331
																	12	109255673	109255673	-	ENST00000548522.1	SSH1	Promoter	-4383	0	cg14456175
																	12	109232103	109232103	-	ENST00000548522.1	SSH1	Intron 2	19187	0	cg07225475
																	12	109216828	109216828	-	ENST00000546697.1	SSH1	Intron 2	3235	0	cg10022331
																	12	109216828	109216828	-	ENST00000546812.1	SSH1	Non-coding	3343	0	cg10022331
																	12	109232103	109232103	-	ENST00000384890.1	MIR619	Promoter	-1320	0	cg07225475
																	12	109255673	109255673	+	ENST00000548052.1	DAO	Promoter	2965	0	cg14456175
																	12	109255673	109255673	+	ENST00000551281.1	DAO	Promoter	2965	0	cg14456175
																	12	109255673	109255673	+	ENST00000551281.1	DAO	5' UTR	2965	0	cg14456175
																	12	109320660	109320660	-	ENST00000299134.5	SVOP	Intron 9	51780	0	cg15579721
																	12	109320660	109320660	-	ENST00000364454.1	RNU6-361P	Promoter	-342	0	cg15579721
																	12	109496719	109496719	+	ENST00000392784.2	USP30	Intron 6	35825	0	cg16012263
																	12	109496719	109496719	-	ENST00000478808.2	USP30-AS1	Promoter	-4961	0	cg16012263
																	12	109496719	109496719	+	ENST00000257548.5	USP30	Intron 3	6328	0	cg16012263
																	12	109496719	109496719	+	ENST00000536723.1	USP30	Intron 4	6323	0	cg16012263
																	12	109496719	109496719	+	ENST00000377883.3	USP30	Intron 1	6310	0	cg16012263
																	12	109496719	109496719	+	ENST00000536393.1	USP30	Intron 2	6272	0	cg16012263
																	12	109496719	109496719	+	ENST00000390836.1	RNA5SP372	Promoter	-1072	0	cg16012263
																	12	109536137	109536137	-	ENST00000343075.3	ALKBH2	Promoter	-4859	0	cg12696399
																	12	109535328	109535328	-	ENST00000343075.3	ALKBH2	Promoter	-4050	0	cg15399604
																	12	109536137	109536137	-	ENST00000429722.2	ALKBH2	Promoter	-4872	0	cg12696399
																	12	109535328	109535328	-	ENST00000429722.2	ALKBH2	Promoter	-4063	0	cg15399604
																	12	109535328	109535328	-	ENST00000440112.2	ALKBH2	Promoter	-4733	0	cg15399604
																	12	109535328	109535328	-	ENST00000543444.1	ALKBH2	Promoter	-4770	0	cg15399604
																	12	109536137	109536137	-	ENST00000536242.1	ALKBH2	Promoter	-4862	0	cg12696399
																	12	109535328	109535328	-	ENST00000536242.1	ALKBH2	Promoter	-4053	0	cg15399604
																	12	109536137	109536137	-	ENST00000536358.1	ALKBH2	Promoter	-4859	0	cg12696399
																	12	109535328	109535328	-	ENST00000536358.1	ALKBH2	Promoter	-4050	0	cg15399604
																	12	109536137	109536137	-	ENST00000536720.1	ALKBH2	Promoter	-4700	0	cg12696399
																	12	109535328	109535328	-	ENST00000536720.1	ALKBH2	Promoter	-3891	0	cg15399604
																	12	109536137	109536137	+	ENST00000242576.2	UNG	Promoter	758	0	cg12696399
																	12	109536137	109536137	+	ENST00000242576.2	UNG	Intron 1	758	0	cg12696399
																	12	109535328	109535328	+	ENST00000242576.2	UNG	Promoter	-51	0	cg15399604
																	12	109536137	109536137	+	ENST00000540158.1	UNG	Promoter	653	0	cg12696399
																	12	109535328	109535328	+	ENST00000540158.1	UNG	Promoter	-156	0	cg15399604
																	12	109536137	109536137	+	ENST00000336865.2	UNG	Promoter	214	0	cg12696399
																	12	109536137	109536137	+	ENST00000336865.2	UNG	CDS 1	214	0	cg12696399
																	12	109535328	109535328	+	ENST00000336865.2	UNG	Promoter	-595	0	cg15399604
																	12	109536137	109536137	+	ENST00000539287.1	UNG	Promoter	184	0	cg12696399
																	12	109536137	109536137	+	ENST00000539287.1	UNG	CDS 1	184	0	cg12696399
																	12	109535328	109535328	+	ENST00000539287.1	UNG	Promoter	-625	0	cg15399604
																	12	109536137	109536137	+	ENST00000446767.2	UNG	Promoter	181	0	cg12696399
																	12	109536137	109536137	+	ENST00000446767.2	UNG	CDS 1	181	0	cg12696399
																	12	109535328	109535328	+	ENST00000446767.2	UNG	Promoter	-628	0	cg15399604
																	12	109549869	109549869	+	ENST00000541704.2	RP11-968O1.5	Promoter	846	0	cg05481085
																	12	109549869	109549869	+	ENST00000338432.7	ACACB	Promoter	-4531	0	cg05481085
																	12	109631314	109631314	+	ENST00000338432.7	ACACB	Intron 15	76914	0	cg00238541
																	12	109631314	109631314	+	ENST00000377848.3	ACACB	Intron 14	54112	0	cg00238541
																	12	109631314	109631314	+	ENST00000377854.5	ACACB	Intron 14	54112	0	cg00238541
																	12	109631314	109631314	+	ENST00000544651.1	ACACB	Promoter	2031	0	cg00238541
																	12	109720694	109720694	-	ENST00000355216.1	FOXN4	Intron 4	26332	0	cg00749996
																	12	109724539	109724539	-	ENST00000355216.1	FOXN4	5' UTR	22487	0	cg24270389
																	12	109720694	109720694	-	ENST00000468516.1	FOXN4	Intron 2	3835	0	cg00749996
																	12	109724539	109724539	-	ENST00000468516.1	FOXN4	Promoter	-10	0	cg24270389
																	12	109720694	109720694	-	ENST00000299162.5	FOXN4	Intron 8	26332	0	cg00749996
																	12	109724539	109724539	-	ENST00000299162.5	FOXN4	CDS 7	22487	0	cg24270389
																	12	109720694	109720694	-	ENST00000423960.1	FOXN4	3' UTR	7364	0	cg00749996
																	12	109724539	109724539	-	ENST00000423960.1	FOXN4	CDS 4	3519	0	cg24270389
																	12	109886667	109886667	+	ENST00000543960.1	MYO1H	3' UTR	5300	0	cg11034343
																	12	109886667	109886667	-	ENST00000539987.1	RP11-256L11.3	Promoter	-1364	0	cg11034343
																	12	109886667	109886667	-	ENST00000228495.6	KCTD10	3' UTR	28683	0	cg11034343
																	12	109968370	109968370	+	ENST00000434735.2	UBE3B	CDS 26	53163	0	cg24968495
																	12	109957213	109957213	+	ENST00000434735.2	UBE3B	Intron 19	42006	0	cg04066903
																	12	109957213	109957213	+	ENST00000539599.1	UBE3B	Intron 18	41770	0	cg04066903
																	12	109968370	109968370	+	ENST00000342494.3	UBE3B	CDS 26	52923	0	cg24968495
																	12	109957213	109957213	+	ENST00000342494.3	UBE3B	Intron 19	41766	0	cg04066903
																	12	109968370	109968370	+	ENST00000449510.2	UBE3B	3' UTR	52912	0	cg24968495
																	12	109957213	109957213	+	ENST00000449510.2	UBE3B	3' UTR	41755	0	cg04066903
																	12	109957213	109957213	+	ENST00000539584.1	UBE3B	Non-coding	10958	0	cg04066903
																	12	109968370	109968370	+	ENST00000538070.1	UBE3B	Non-coding	11009	0	cg24968495
																	12	109957213	109957213	+	ENST00000538070.1	UBE3B	Promoter	-148	0	cg04066903
																	12	109968370	109968370	+	ENST00000535089.1	UBE3B	Promoter	635	0	cg24968495
																	12	109968370	109968370	+	ENST00000535089.1	UBE3B	CDS 2	635	0	cg24968495
																	12	109968370	109968370	+	ENST00000605142.1	UBE3B	Promoter	635	0	cg24968495
																	12	109968370	109968370	+	ENST00000605142.1	UBE3B	CDS 2	635	0	cg24968495
																	12	110011396	110011396	-	ENST00000545712.2	MMAB	Promoter	284	0	cg01216412
																	12	110011396	110011396	-	ENST00000545712.2	MMAB	5' UTR	284	0	cg01216412
																	12	110011396	110011396	-	ENST00000540016.1	MMAB	Promoter	-93	0	cg01216412
																	12	110011396	110011396	-	ENST00000537496.1	MMAB	Promoter	-87	0	cg01216412
																	12	110011396	110011396	-	ENST00000544051.1	MMAB	Promoter	-76	0	cg01216412
																	12	110011396	110011396	-	ENST00000541763.2	MMAB	Promoter	-110	0	cg01216412
																	12	110011396	110011396	-	ENST00000266839.5	MMAB	Promoter	-86	0	cg01216412
																	12	110011396	110011396	-	ENST00000542390.1	MMAB	Promoter	-83	0	cg01216412
																	12	110011396	110011396	-	ENST00000420167.2	MMAB	Promoter	-93	0	cg01216412
																	12	110011396	110011396	-	ENST00000503497.3	MMAB	Promoter	-86	0	cg01216412
																	12	110011396	110011396	-	ENST00000536760.1	MMAB	Promoter	-107	0	cg01216412
																	12	110011396	110011396	-	ENST00000537236.1	MMAB	Promoter	-10	0	cg01216412
																	12	110011396	110011396	+	ENST00000539335.1	MVK	Promoter	336	0	cg01216412
																	12	110011396	110011396	+	ENST00000539335.1	MVK	5' UTR	336	0	cg01216412
																	12	110011396	110011396	+	ENST00000546277.1	MVK	Promoter	289	0	cg01216412
																	12	110011396	110011396	+	ENST00000546277.1	MVK	5' UTR	289	0	cg01216412
																	12	110011396	110011396	+	ENST00000535044.1	MVK	Promoter	250	0	cg01216412
																	12	110011396	110011396	+	ENST00000447878.2	MVK	Promoter	-202	0	cg01216412
																	12	110011396	110011396	+	ENST00000539696.1	MVK	Promoter	-214	0	cg01216412
																	12	110011396	110011396	+	ENST00000228510.3	MVK	Promoter	-221	0	cg01216412
																	12	110011396	110011396	+	ENST00000537237.1	MVK	Promoter	-223	0	cg01216412
																	12	110011396	110011396	+	ENST00000545774.1	MVK	Promoter	-241	0	cg01216412
																	12	110011396	110011396	+	ENST00000392727.3	MVK	Promoter	-246	0	cg01216412
																	12	110011396	110011396	+	ENST00000539575.1	MVK	Promoter	-1216	0	cg01216412
																	12	110011396	110011396	+	ENST00000541384.1	MVK	Promoter	-1216	0	cg01216412
																	12	110101095	110101095	-	ENST00000363924.1	RN7SKP250	Promoter	-106	0	cg09049319
																	12	110236507	110236507	-	ENST00000418703.2	TRPV4	CDS 5	16190	0	cg09160789
																	12	110236507	110236507	-	ENST00000261740.2	TRPV4	CDS 6	34700	0	cg09160789
																	12	110236507	110236507	-	ENST00000346520.2	TRPV4	CDS 6	34706	0	cg09160789
																	12	110236507	110236507	-	ENST00000392719.2	TRPV4	CDS 5	34706	0	cg09160789
																	12	110236507	110236507	-	ENST00000538125.1	TRPV4	CDS 6	34700	0	cg09160789
																	12	110236507	110236507	-	ENST00000536838.1	TRPV4	CDS 6	16095	0	cg09160789
																	12	110236507	110236507	-	ENST00000537083.1	TRPV4	CDS 5	16095	0	cg09160789
																	12	110236507	110236507	-	ENST00000541794.1	TRPV4	CDS 4	16095	0	cg09160789
																	12	110236507	110236507	-	ENST00000544971.1	TRPV4	CDS 4	16095	0	cg09160789
																	12	110388939	110388939	+	ENST00000544838.1	TCHP	3' UTR	50860	0	cg16697807
																	12	110388939	110388939	-	ENST00000338373.5	GIT2	Intron 14	45256	0	cg16697807
																	12	110388939	110388939	-	ENST00000343646.5	GIT2	Intron 13	45256	0	cg16697807
																	12	110388939	110388939	-	ENST00000354574.4	GIT2	Intron 14	45256	0	cg16697807
																	12	110388939	110388939	-	ENST00000355312.3	GIT2	Intron 14	45091	0	cg16697807
																	12	110388939	110388939	-	ENST00000356259.4	GIT2	Intron 14	45256	0	cg16697807
																	12	110388939	110388939	-	ENST00000360185.4	GIT2	Intron 13	45256	0	cg16697807
																	12	110388939	110388939	-	ENST00000361006.5	GIT2	Intron 14	45171	0	cg16697807
																	12	110388939	110388939	-	ENST00000457474.2	GIT2	Intron 14	45162	0	cg16697807
																	12	110388939	110388939	-	ENST00000553118.1	GIT2	Intron 14	45256	0	cg16697807
																	12	110388939	110388939	-	ENST00000551209.1	GIT2	Intron 13	45091	0	cg16697807
																	12	110388939	110388939	+	ENST00000550780.1	TCHP	Non-coding	18090	0	cg16697807
																	12	110388939	110388939	-	ENST00000550186.1	GIT2	Intron 13	45091	0	cg16697807
																	12	110388939	110388939	-	ENST00000549999.1	GIT2	Non-coding	3417	0	cg16697807
																	12	110388939	110388939	-	ENST00000547815.1	GIT2	Intron 14	45163	0	cg16697807
																	12	110388939	110388939	-	ENST00000320063.9	GIT2	Intron 13	45158	0	cg16697807
																	12	110388939	110388939	-	ENST00000551455.1	GIT2	Non-coding	45240	0	cg16697807
																	12	110486403	110486403	-	ENST00000546651.2	C12orf76	Promoter	-42	0	cg26956865
																	12	110486403	110486403	-	ENST00000309050.5	C12orf76	Intron 4	19098	0	cg26956865
																	12	110486403	110486403	-	ENST00000549724.1	C12orf76	Promoter	688	0	cg26956865
																	12	110486403	110486403	-	ENST00000549724.1	C12orf76	5' UTR	688	0	cg26956865
																	12	110486403	110486403	-	ENST00000548936.1	C12orf76	Non-coding	25037	0	cg26956865
																	12	110486403	110486403	-	ENST00000551185.2	C12orf76	Promoter	-32	0	cg26956865
																	12	110486403	110486403	-	ENST00000546627.1	C12orf76	Promoter	-75	0	cg26956865
																	12	110486403	110486403	-	ENST00000547573.1	C12orf76	Promoter	-45	0	cg26956865
																	12	110727072	110727072	+	ENST00000552636.1	ATP2A2	5' UTR	8511	0	cg11025609
																	12	110727072	110727072	+	ENST00000308664.6	ATP2A2	Intron 3	8151	0	cg11025609
																	12	110727072	110727072	+	ENST00000395494.2	ATP2A2	Intron 3	8040	0	cg11025609
																	12	110727072	110727072	+	ENST00000377685.5	ATP2A2	3' UTR	7970	0	cg11025609
																	12	110727072	110727072	+	ENST00000539276.2	ATP2A2	Intron 3	7586	0	cg11025609
																	12	110727072	110727072	+	ENST00000548169.2	ATP2A2	Promoter	-2782	0	cg11025609
																	12	110841920	110841920	-	ENST00000455511.3	ANAPC7	Promoter	-384	0	cg10194655
																	12	110841920	110841920	-	ENST00000450008.2	ANAPC7	Promoter	-384	0	cg10194655
																	12	110841920	110841920	-	ENST00000552170.1	ANAPC7	Promoter	-450	0	cg10194655
																	12	110872950	110872950	-	ENST00000550231.1	RP11-478C19.2	Non-coding	10404	0	cg18716194
																	12	110841920	110841920	-	ENST00000550231.1	RP11-478C19.2	Non-coding	41434	0	cg10194655
																	12	110841920	110841920	-	ENST00000464697.1	ANAPC7	Promoter	-425	0	cg10194655
																	12	110872950	110872950	-	ENST00000549577.2	HMGA1P3	Promoter	-4862	0	cg18716194
																	12	110872950	110872950	-	ENST00000228825.7	ARPC3	3' UTR	15263	0	cg18716194
																	12	110872950	110872950	-	ENST00000467622.2	ARPC3	Promoter	2155	0	cg18716194
																	12	110923906	110923906	+	ENST00000377673.5	FAM216A	Intron 3	17737	0	cg13165620
																	12	110923906	110923906	+	ENST00000538285.2	FAM216A	Non-coding	17686	0	cg13165620
																	12	110923906	110923906	+	ENST00000548869.1	FAM216A	Non-coding	17677	0	cg13165620
																	12	110923906	110923906	+	ENST00000548449.1	FAM216A	Intron 2	17320	0	cg13165620
																	12	110923906	110923906	+	ENST00000546396.1	FAM216A	Promoter	-200	0	cg13165620
																	12	110923906	110923906	+	ENST00000547539.1	FAM216A	Promoter	-790	0	cg13165620
																	12	110939232	110939232	-	ENST00000549578.1	VPS29	Promoter	691	0	cg12788415
																	12	110939232	110939232	-	ENST00000549578.1	VPS29	Intron 1	691	0	cg12788415
																	12	110939232	110939232	-	ENST00000360579.7	VPS29	Promoter	673	0	cg12788415
																	12	110939232	110939232	-	ENST00000360579.7	VPS29	Intron 1	673	0	cg12788415
																	12	110939232	110939232	-	ENST00000552130.2	VPS29	Promoter	-1880	0	cg12788415
																	12	110939232	110939232	-	ENST00000447578.2	VPS29	Promoter	652	0	cg12788415
																	12	110939232	110939232	-	ENST00000447578.2	VPS29	5' UTR	652	0	cg12788415
																	12	110939232	110939232	-	ENST00000546588.1	VPS29	Promoter	666	0	cg12788415
																	12	110939232	110939232	-	ENST00000546588.1	VPS29	5' UTR	666	0	cg12788415
																	12	110939232	110939232	-	ENST00000549970.1	VPS29	Promoter	685	0	cg12788415
																	12	110939232	110939232	-	ENST00000549970.1	VPS29	5' UTR	685	0	cg12788415
																	12	110939232	110939232	-	ENST00000548259.1	VPS29	Promoter	682	0	cg12788415
																	12	110939232	110939232	-	ENST00000553128.1	VPS29	Promoter	681	0	cg12788415
																	12	110939232	110939232	-	ENST00000551655.1	VPS29	Promoter	683	0	cg12788415
																	12	110939232	110939232	-	ENST00000550267.1	VPS29	Promoter	681	0	cg12788415
																	12	110939232	110939232	+	ENST00000433301.1	RAD9B	Promoter	-228	0	cg12788415
																	12	110966324	110966324	+	ENST00000409246.1	RAD9B	Intron 10	26319	0	cg10890030
																	12	110939232	110939232	+	ENST00000409246.1	RAD9B	Promoter	-773	0	cg12788415
																	12	110966324	110966324	+	ENST00000392672.4	RAD9B	Intron 10	26280	0	cg10890030
																	12	110939232	110939232	+	ENST00000392672.4	RAD9B	Promoter	-812	0	cg12788415
																	12	110966324	110966324	+	ENST00000409300.1	RAD9B	Intron 10	26228	0	cg10890030
																	12	110939232	110939232	+	ENST00000409300.1	RAD9B	Promoter	-864	0	cg12788415
																	12	110966324	110966324	+	ENST00000409425.1	RAD9B	Intron 10	26228	0	cg10890030
																	12	110939232	110939232	+	ENST00000409425.1	RAD9B	Promoter	-864	0	cg12788415
																	12	110966324	110966324	+	ENST00000409778.3	RAD9B	Intron 8	26205	0	cg10890030
																	12	110939232	110939232	+	ENST00000409778.3	RAD9B	Promoter	-887	0	cg12788415
																	12	110939232	110939232	+	ENST00000409461.1	RAD9B	Promoter	-901	0	cg12788415
																	12	110966324	110966324	+	ENST00000358071.4	RAD9B	3' UTR	26188	0	cg10890030
																	12	110939232	110939232	+	ENST00000358071.4	RAD9B	Promoter	-904	0	cg12788415
																	12	110939232	110939232	+	ENST00000447044.1	RAD9B	Promoter	-916	0	cg12788415
																	12	111051697	111051697	+	ENST00000550703.2	TCTN1	Promoter	-135	0	cg21763952
																	12	111051697	111051697	+	ENST00000551590.1	TCTN1	Promoter	-135	0	cg21763952
																	12	111051697	111051697	+	ENST00000552318.1	TCTN1	Promoter	-171	0	cg21763952
																	12	111051697	111051697	+	ENST00000490514.1	TCTN1	Promoter	-210	0	cg21763952
																	12	111051697	111051697	+	ENST00000498072.1	TCTN1	Promoter	-210	0	cg21763952
																	12	111051697	111051697	+	ENST00000397656.4	TCTN1	Promoter	-214	0	cg21763952
																	12	111051697	111051697	+	ENST00000495659.2	TCTN1	Promoter	-215	0	cg21763952
																	12	111051697	111051697	+	ENST00000397655.3	TCTN1	Promoter	-221	0	cg21763952
																	12	111051697	111051697	+	ENST00000481720.1	TCTN1	Promoter	-221	0	cg21763952
																	12	111051697	111051697	+	ENST00000546643.1	TCTN1	Promoter	-232	0	cg21763952
																	12	111051697	111051697	+	ENST00000471804.2	TCTN1	Promoter	-234	0	cg21763952
																	12	111051697	111051697	+	ENST00000478122.2	TCTN1	Promoter	-234	0	cg21763952
																	12	111051697	111051697	+	ENST00000377654.3	TCTN1	Promoter	-245	0	cg21763952
																	12	111051697	111051697	+	ENST00000547868.1	TCTN1	Promoter	-247	0	cg21763952
																	12	111051697	111051697	+	ENST00000397659.4	TCTN1	Promoter	-272	0	cg21763952
																	12	111051697	111051697	+	ENST00000464809.1	TCTN1	Promoter	-273	0	cg21763952
																	12	111051697	111051697	+	ENST00000480648.1	TCTN1	Promoter	-276	0	cg21763952
																	12	111170964	111170964	-	ENST00000335007.5	PPP1CC	Intron 1	9740	0	cg15851137
																	12	111170964	111170964	-	ENST00000340766.5	PPP1CC	Intron 1	9781	0	cg15851137
																	12	111170964	111170964	-	ENST00000550261.1	PPP1CC	Promoter	-2403	0	cg15851137
																	12	111170964	111170964	-	ENST00000546933.1	PPP1CC	Promoter	-175	0	cg15851137
																	12	111170964	111170964	-	ENST00000550991.1	PPP1CC	Intron 1	9715	0	cg15851137
																	12	111170964	111170964	-	ENST00000551676.1	PPP1CC	Intron 1	9681	0	cg15851137
																	12	111170964	111170964	-	ENST00000551690.1	PPP1CC	Non-coding	9742	0	cg15851137
																	12	111284520	111284520	-	ENST00000465069.2	RPL29P25	Promoter	-4328	0	cg10717694
																	12	111284520	111284520	+	ENST00000550317.1	CCDC63	Promoter	-53	0	cg10717694
																	12	111284520	111284520	+	ENST00000308208.5	CCDC63	Promoter	-244	0	cg10717694
																	12	111284520	111284520	+	ENST00000545036.1	CCDC63	Promoter	-244	0	cg10717694
																	12	111284520	111284520	+	ENST00000552694.1	CCDC63	Promoter	-311	0	cg10717694
																	12	111515117	111515117	+	ENST00000261726.6	CUX2	Intron 1	43289	0	cg05874111
																	12	111748299	111748299	+	ENST00000261726.6	CUX2	CDS 15	276471	0	cg07263694
																	12	111759802	111759802	+	ENST00000261726.6	CUX2	Intron 17	287974	0	cg12058096
																	12	111652316	111652316	+	ENST00000261726.6	CUX2	Intron 2	180488	0	cg13546321
																	12	111731188	111731188	+	ENST00000261726.6	CUX2	Intron 5	259360	0	cg14897316
																	12	111638391	111638391	+	ENST00000261726.6	CUX2	Intron 1	166563	0	cg18477928
																	12	111652316	111652316	+	ENST00000397643.3	CUX2	Intron 3	115066	0	cg13546321
																	12	111731188	111731188	+	ENST00000397643.3	CUX2	Intron 6	193938	0	cg14897316
																	12	111638391	111638391	+	ENST00000397643.3	CUX2	Intron 2	101141	0	cg18477928
																	12	111652316	111652316	+	ENST00000551604.2	CUX2	Promoter	211	0	cg13546321
																	12	111807837	111807837	-	ENST00000361483.3	FAM109A	Promoter	-911	0	cg06898080
																	12	111807180	111807180	-	ENST00000361483.3	FAM109A	Promoter	-254	0	cg19993006
																	12	111807837	111807837	-	ENST00000392658.5	FAM109A	Promoter	-911	0	cg06898080
																	12	111807180	111807180	-	ENST00000392658.5	FAM109A	Promoter	-254	0	cg19993006
																	12	111807837	111807837	-	ENST00000547710.1	FAM109A	Promoter	-937	0	cg06898080
																	12	111807180	111807180	-	ENST00000547710.1	FAM109A	Promoter	-280	0	cg19993006
																	12	111807837	111807837	-	ENST00000549321.1	FAM109A	Promoter	-933	0	cg06898080
																	12	111807180	111807180	-	ENST00000549321.1	FAM109A	Promoter	-276	0	cg19993006
																	12	111807837	111807837	+	ENST00000552663.1	RP3-473L9.4	Promoter	751	0	cg06898080
																	12	111807180	111807180	+	ENST00000552663.1	RP3-473L9.4	Promoter	94	0	cg19993006
																	12	111843286	111843286	+	ENST00000341259.2	SH2B3	Promoter	-466	0	cg21633208
																	12	112197992	112197992	+	ENST00000546840.2	RP11-162P23.2	Intron 2	6298	0	cg15247468
																	12	112215782	112215782	+	ENST00000546840.2	RP11-162P23.2	Intron 2	24088	0	cg24823912
																	12	112215782	112215782	+	ENST00000416293.3	ALDH2	Intron 1	11091	0	cg24823912
																	12	112215782	112215782	+	ENST00000261733.2	ALDH2	Intron 1	11056	0	cg24823912
																	12	112215782	112215782	+	ENST00000548536.1	ALDH2	Intron 2	11030	0	cg24823912
																	12	112316831	112316831	+	ENST00000550735.2	MAPKAPK5	Intron 7	37049	0	ch.12.2263569F
																	12	112316831	112316831	+	ENST00000553053.1	MAPKAPK5	Intron 2	36544	0	ch.12.2263569F
																	12	112316831	112316831	+	ENST00000551404.2	MAPKAPK5	Intron 7	36401	0	ch.12.2263569F
																	12	112316831	112316831	+	ENST00000549875.1	MAPKAPK5	Intron 2	36293	0	ch.12.2263569F
																	12	112316831	112316831	-	ENST00000493495.2	RPS2P41	Promoter	1223	0	ch.12.2263569F
																	12	112337829	112337829	+	ENST00000602695.1	RP3-462E2.5	Promoter	2689	0	cg10823206
																	12	112337829	112337829	+	ENST00000424240.1	ADAM1A	Promoter	762	0	cg10823206
																	12	112337829	112337829	+	ENST00000602903.1	ADAM1A	Promoter	394	0	cg10823206
																	12	112546623	112546623	-	ENST00000261745.4	NAA25	Promoter	204	0	cg20979926
																	12	112546623	112546623	-	ENST00000261745.4	NAA25	5' UTR	204	0	cg20979926
																	12	112546623	112546623	-	ENST00000552527.1	NAA25	Promoter	-33	0	cg20979926
																	12	112546623	112546623	-	ENST00000549711.1	NAA25	Promoter	-22	0	cg20979926
																	12	112546623	112546623	-	ENST00000551858.1	NAA25	Promoter	-39	0	cg20979926
																	12	112546623	112546623	-	ENST00000547133.1	NAA25	Promoter	-75	0	cg20979926
																	12	112546623	112546623	-	ENST00000548627.1	NAA25	Promoter	-48	0	cg20979926
																	12	112847257	112847257	-	ENST00000553205.1	RPL6	Promoter	-3108	0	cg13296563
																	12	112847257	112847257	-	ENST00000202773.9	RPL6	Promoter	189	0	cg13296563
																	12	112847257	112847257	-	ENST00000202773.9	RPL6	5' UTR	189	0	cg13296563
																	12	112847257	112847257	-	ENST00000424576.2	RPL6	Promoter	144	0	cg13296563
																	12	112847257	112847257	-	ENST00000424576.2	RPL6	5' UTR	144	0	cg13296563
																	12	112847257	112847257	-	ENST00000546368.2	RPL6	Promoter	183	0	cg13296563
																	12	112847257	112847257	-	ENST00000550238.1	RPL6	Promoter	918	0	cg13296563
																	12	112847257	112847257	-	ENST00000550238.1	RPL6	5' UTR	918	0	cg13296563
																	12	112847257	112847257	-	ENST00000551041.2	RPL6	Promoter	153	0	cg13296563
																	12	112847257	112847257	-	ENST00000552455.1	RPL6	Promoter	141	0	cg13296563
																	12	112847257	112847257	-	ENST00000550566.2	RPL6	Promoter	122	0	cg13296563
																	12	112847257	112847257	-	ENST00000550566.2	RPL6	5' UTR	122	0	cg13296563
																	12	112847257	112847257	-	ENST00000549847.1	RPL6	Promoter	-141	0	cg13296563
																	12	112847257	112847257	-	ENST00000551291.2	RPL6	5' UTR	9386	0	cg13296563
																	12	112847257	112847257	-	ENST00000553213.2	RPL6	Promoter	122	0	cg13296563
																	12	112847257	112847257	-	ENST00000553213.2	RPL6	5' UTR	122	0	cg13296563
																	12	112847257	112847257	-	ENST00000549562.1	RPL6	Promoter	162	0	cg13296563
																	12	112847257	112847257	-	ENST00000548343.1	RPL6	Promoter	-500	0	cg13296563
																	12	113490119	113490119	+	ENST00000460336.1	RPS15AP32	Promoter	-1748	0	cg04525308
																	12	113490119	113490119	+	ENST00000548759.1	DTX1	Promoter	-4395	0	cg04525308
																	12	113531465	113531465	+	ENST00000257600.3	DTX1	CDS 4	35970	0	cg00644554
																	12	113513357	113513357	+	ENST00000257600.3	DTX1	Intron 1	17862	0	cg00735911
																	12	113531465	113531465	+	ENST00000547974.1	DTX1	Non-coding	3794	0	cg00644554
																	12	113531465	113531465	+	ENST00000553140.1	DTX1	Promoter	170	0	cg00644554
																	12	113531465	113531465	+	ENST00000547730.1	DTX1	Promoter	-1380	0	cg00644554
																	12	113630080	113630080	+	ENST00000548278.1	C12orf52	3' UTR	6749	0	cg05582340
																	12	113630080	113630080	+	ENST00000549621.1	C12orf52	3' UTR	6749	0	cg05582340
																	12	113630080	113630080	+	ENST00000552495.1	C12orf52	3' UTR	6733	0	cg05582340
																	12	113630080	113630080	-	ENST00000552525.1	RP11-545P7.4	Promoter	-113	0	cg05582340
																	12	113645509	113645509	-	ENST00000299732.2	IQCD	5' UTR	13391	0	cg25940517
																	12	113636339	113636339	-	ENST00000299732.2	IQCD	Intron 2	22561	0	cg02459110
																	12	113645509	113645509	-	ENST00000416617.2	IQCD	5' UTR	13391	0	cg25940517
																	12	113636339	113636339	-	ENST00000416617.2	IQCD	Intron 3	22561	0	cg02459110
																	12	113645509	113645509	-	ENST00000546692.1	IQCD	5' UTR	13324	0	cg25940517
																	12	113809058	113809058	+	ENST00000545182.2	PLBD2	Intron 2	12687	0	cg26442375
																	12	113809058	113809058	+	ENST00000280800.3	PLBD2	Intron 2	12683	0	cg26442375
																	12	113809058	113809058	+	ENST00000548997.1	PLBD2	Intron 1	12499	0	cg26442375
																	12	113809058	113809058	+	ENST00000547163.1	PLBD2	Promoter	-3613	0	cg26442375
																	12	113860443	113860443	-	ENST00000547342.1	SDS	Intron 2	3664	0	cg16604086
																	12	113860443	113860443	+	ENST00000403593.4	SDSL	Promoter	401	0	cg16604086
																	12	113860443	113860443	+	ENST00000403593.4	SDSL	5' UTR	401	0	cg16604086
																	12	113860443	113860443	+	ENST00000553248.1	SDSL	Promoter	233	0	cg16604086
																	12	113860443	113860443	+	ENST00000553248.1	SDSL	5' UTR	233	0	cg16604086
																	12	113860443	113860443	+	ENST00000345635.4	SDSL	Promoter	227	0	cg16604086
																	12	113860443	113860443	+	ENST00000345635.4	SDSL	5' UTR	227	0	cg16604086
																	12	113860443	113860443	+	ENST00000547802.1	SDSL	Promoter	185	0	cg16604086
																	12	113910385	113910385	-	ENST00000261731.3	LHX5	Promoter	-507	0	cg04624601
																	12	113902262	113902262	-	ENST00000261731.3	LHX5	Intron 4	7616	0	cg12399700
																	12	113910385	113910385	-	ENST00000557836.1	LHX5	Promoter	-299	0	cg04624601
																	12	113910385	113910385	+	ENST00000551357.2	RP11-82C23.2	Promoter	577	0	cg04624601
																	12	114403667	114403667	-	ENST00000545145.2	RBM19	Promoter	445	0	cg10054501
																	12	114403667	114403667	-	ENST00000545145.2	RBM19	Intron 1	445	0	cg10054501
																	12	114273678	114273678	-	ENST00000545145.2	RBM19	Intron 23	130434	0	cg16025118
																	12	114403667	114403667	-	ENST00000261741.5	RBM19	Promoter	510	0	cg10054501
																	12	114403667	114403667	-	ENST00000261741.5	RBM19	Intron 1	510	0	cg10054501
																	12	114273678	114273678	-	ENST00000261741.5	RBM19	Intron 23	130499	0	cg16025118
																	12	114403667	114403667	-	ENST00000392561.3	RBM19	Promoter	449	0	cg10054501
																	12	114403667	114403667	-	ENST00000392561.3	RBM19	Intron 1	449	0	cg10054501
																	12	114273678	114273678	-	ENST00000392561.3	RBM19	Intron 23	130438	0	cg16025118
																	12	114273678	114273678	-	ENST00000552384.1	RBM19	Intron 2	23032	0	cg16025118
																	12	114403667	114403667	-	ENST00000546876.1	RBM19	Promoter	348	0	cg10054501
																	12	114846313	114846313	-	ENST00000310346.4	TBX5	Promoter	-65	0	cg23827572
																	12	114846313	114846313	-	ENST00000349716.5	TBX5	Promoter	-120	0	cg23827572
																	12	114846313	114846313	-	ENST00000405440.2	TBX5	Promoter	-2423	0	cg23827572
																	12	114846313	114846313	-	ENST00000526441.1	TBX5	Promoter	-4609	0	cg23827572
																	12	114846313	114846313	-	ENST00000552726.1	TBX5	Promoter	-4558	0	cg23827572
																	12	114846313	114846313	+	ENST00000531202.1	TBX5-AS1	Promoter	317	0	cg23827572
																	12	114846313	114846313	+	ENST00000532697.1	TBX5-AS1	Promoter	312	0	cg23827572
																	12	114846313	114846313	+	ENST00000531024.1	TBX5-AS1	Promoter	303	0	cg23827572
																	12	114846313	114846313	+	ENST00000528549.1	TBX5-AS1	Promoter	-246	0	cg23827572
																	12	114846313	114846313	+	ENST00000595315.1	TBX5-AS1	Promoter	-2781	0	cg23827572
																	12	114993463	114993463	-	ENST00000581515.1	AC069240.1	Promoter	-4808	0	cg13080627
																	12	115125619	115125619	-	ENST00000349155.2	TBX3	Promoter	-3649	0	cg11551216
																	12	115121047	115121047	-	ENST00000349155.2	TBX3	Promoter	923	0	cg19303619
																	12	115121047	115121047	-	ENST00000349155.2	TBX3	5' UTR	923	0	cg19303619
																	12	115125619	115125619	-	ENST00000257566.3	TBX3	Promoter	-4223	0	cg11551216
																	12	115121047	115121047	-	ENST00000257566.3	TBX3	Promoter	349	0	cg19303619
																	12	115121047	115121047	-	ENST00000257566.3	TBX3	5' UTR	349	0	cg19303619
																	12	115121047	115121047	-	ENST00000548503.1	TBX3	Promoter	-3308	0	cg19303619
																	12	115125619	115125619	-	ENST00000552054.1	TBX3	Promoter	-4379	0	cg11551216
																	12	115121047	115121047	-	ENST00000552054.1	TBX3	Promoter	193	0	cg19303619
																	12	116619188	116619188	-	ENST00000281928.3	MED13L	Intron 2	95956	0	cg11260463
																	12	116619188	116619188	-	ENST00000551197.1	MED13L	Non-coding	95699	0	cg11260463
																	12	116619188	116619188	-	ENST00000549373.1	RP11-115H15.2	Promoter	-87	0	cg11260463
																	12	116973891	116973891	+	ENST00000480237.1	LINC00173	Promoter	2664	0	cg06005661
																	12	116973891	116973891	+	ENST00000470091.1	LINC00173	Promoter	2651	0	cg06005661
																	12	116973891	116973891	+	ENST00000489452.1	LINC00173	Promoter	2618	0	cg06005661
																	12	116973891	116973891	+	ENST00000477702.1	LINC00173	Promoter	22	0	cg06005661
																	12	116985988	116985988	+	ENST00000547114.1	RP11-809C9.2	Promoter	77	0	cg06843218
																	12	117175889	117175889	-	ENST00000261318.3	C12orf49	Promoter	-22	0	cg06927297
																	12	117175889	117175889	-	ENST00000547630.1	C12orf49	Promoter	-13	0	cg06927297
																	12	117175889	117175889	-	ENST00000547606.1	C12orf49	Promoter	-247	0	cg06927297
																	12	117175889	117175889	-	ENST00000536380.1	C12orf49	Promoter	-14	0	cg06927297
																	12	117211345	117211345	+	ENST00000257575.4	RNFT2	Intron 6	35249	0	cg23023372
																	12	117221975	117221975	+	ENST00000257575.4	RNFT2	Intron 7	45879	0	cg14539611
																	12	117175889	117175889	+	ENST00000257575.4	RNFT2	Promoter	-207	0	cg06927297
																	12	117211345	117211345	+	ENST00000392549.2	RNFT2	Intron 6	35249	0	cg23023372
																	12	117221975	117221975	+	ENST00000392549.2	RNFT2	Intron 7	45879	0	cg14539611
																	12	117175889	117175889	+	ENST00000392549.2	RNFT2	Promoter	-207	0	cg06927297
																	12	117211345	117211345	+	ENST00000407967.3	RNFT2	Intron 6	35249	0	cg23023372
																	12	117221975	117221975	+	ENST00000407967.3	RNFT2	Intron 7	45879	0	cg14539611
																	12	117175889	117175889	+	ENST00000407967.3	RNFT2	Promoter	-207	0	cg06927297
																	12	117211345	117211345	+	ENST00000319176.7	RNFT2	Intron 6	35229	0	cg23023372
																	12	117221975	117221975	+	ENST00000319176.7	RNFT2	Intron 6	45859	0	cg14539611
																	12	117175889	117175889	+	ENST00000319176.7	RNFT2	Promoter	-227	0	cg06927297
																	12	117175889	117175889	+	ENST00000552920.1	RNFT2	Promoter	-232	0	cg06927297
																	12	117211345	117211345	+	ENST00000547718.1	RNFT2	3' UTR	35202	0	cg23023372
																	12	117221975	117221975	+	ENST00000547718.1	RNFT2	3' UTR	45832	0	cg14539611
																	12	117175889	117175889	+	ENST00000547718.1	RNFT2	Promoter	-254	0	cg06927297
																	12	117221975	117221975	+	ENST00000364512.1	RNU6-558P	Promoter	2065	0	cg14539611
																	12	117354631	117354631	+	ENST00000309909.5	FBXW8	Intron 1	5870	0	cg17143945
																	12	117425868	117425868	+	ENST00000309909.5	FBXW8	Intron 6	77107	0	cg20403760
																	12	117354631	117354631	+	ENST00000455858.2	FBXW8	Intron 1	5861	0	cg17143945
																	12	117425868	117425868	+	ENST00000455858.2	FBXW8	Intron 6	77098	0	cg20403760
																	12	117425868	117425868	-	ENST00000548738.1	RP11-231I16.1	Promoter	-725	0	cg20403760
																	12	117523153	117523153	-	ENST00000470612.1	TESC	Intron 1	14132	0	cg10856812
																	12	117523153	117523153	-	ENST00000335209.7	TESC	Intron 1	14122	0	cg10856812
																	12	117523153	117523153	-	ENST00000392545.4	TESC	Intron 1	14099	0	cg10856812
																	12	117523153	117523153	-	ENST00000541210.1	TESC	Intron 1	14099	0	cg10856812
																	12	117523153	117523153	-	ENST00000462502.1	TESC	Intron 1	14061	0	cg10856812
																	12	117523153	117523153	-	ENST00000482176.1	TESC	Non-coding	14084	0	cg10856812
																	12	117523153	117523153	-	ENST00000552139.1	TESC	Non-coding	13308	0	cg10856812
																	12	117627464	117627464	-	ENST00000427718.2	FBXO21	Promoter	873	0	cg21737773
																	12	117627464	117627464	-	ENST00000427718.2	FBXO21	Intron 1	873	0	cg21737773
																	12	117627464	117627464	-	ENST00000550180.1	FBXO21	Promoter	628	0	cg21737773
																	12	117627464	117627464	-	ENST00000550180.1	FBXO21	Intron 1	628	0	cg21737773
																	12	117627464	117627464	-	ENST00000330622.5	FBXO21	Promoter	798	0	cg21737773
																	12	117627464	117627464	-	ENST00000330622.5	FBXO21	Intron 1	798	0	cg21737773
																	12	117627464	117627464	-	ENST00000549689.1	FBXO21	Promoter	-627	0	cg21737773
																	12	117627464	117627464	-	ENST00000551458.1	FBXO21	Promoter	812	0	cg21737773
																	12	117796245	117796245	-	ENST00000317775.6	NOS1	5' UTR	3338	0	cg02397205
																	12	117796245	117796245	-	ENST00000344089.3	NOS1	5' UTR	3338	0	cg02397205
																	12	117796245	117796245	-	ENST00000549189.1	NOS1	Non-coding	93731	0	cg02397205
																	12	117796245	117796245	-	ENST00000477584.1	NOS1	Non-coding	3190	0	cg02397205
																	12	118122702	118122702	-	ENST00000425217.1	KSR2	Intron 4	283327	0	cg04674291
																	12	118202284	118202284	-	ENST00000425217.1	KSR2	Intron 3	203745	0	cg16635578
																	12	118112000	118112000	-	ENST00000425217.1	KSR2	Intron 4	294029	0	cg16953186
																	12	118122702	118122702	-	ENST00000339824.5	KSR2	Intron 4	284087	0	cg04674291
																	12	118202284	118202284	-	ENST00000339824.5	KSR2	Intron 3	204505	0	cg16635578
																	12	118112000	118112000	-	ENST00000339824.5	KSR2	Intron 4	294789	0	cg16953186
																	12	118112000	118112000	-	ENST00000302438.5	KSR2	Promoter	197	0	cg16953186
																	12	118112000	118112000	-	ENST00000302438.5	KSR2	Intron 2	197	0	cg16953186
																	12	118112000	118112000	-	ENST00000545002.1	KSR2	Non-coding	3057	0	cg16953186
																	12	118537229	118537229	-	ENST00000359236.5	VSIG10	Intron 1	4525	0	cg04041679
																	12	118537229	118537229	-	ENST00000538357.1	VSIG10	Intron 1	4481	0	cg04041679
																	12	118537229	118537229	-	ENST00000536905.1	VSIG10	Non-coding	4577	0	cg04041679
																	12	118537229	118537229	-	ENST00000541855.1	VSIG10	Non-coding	4439	0	cg04041679
																	12	118537229	118537229	-	ENST00000542011.1	VSIG10	Non-coding	36525	0	cg04041679
																	12	118573857	118573857	-	ENST00000542011.1	VSIG10	Promoter	-103	0	cg18478175
																	12	118573857	118573857	-	ENST00000539956.1	VSIG10	Promoter	-25	0	cg18478175
																	12	118573857	118573857	+	ENST00000261313.2	PEBP1	Promoter	194	0	cg18478175
																	12	118573857	118573857	+	ENST00000261313.2	PEBP1	5' UTR	194	0	cg18478175
																	12	118573857	118573857	+	ENST00000542939.1	PEBP1	Promoter	-2965	0	cg18478175
																	12	118674952	118674952	-	ENST00000392533.3	TAOK3	Intron 7	135799	0	cg17334689
																	12	118813907	118813907	-	ENST00000392533.3	TAOK3	Promoter	-3156	0	cg02733093
																	12	118808298	118808298	-	ENST00000392533.3	TAOK3	Promoter	2453	0	cg16301036
																	12	118808298	118808298	-	ENST00000392533.3	TAOK3	5' UTR	2453	0	cg16301036
																	12	118602641	118602641	-	ENST00000392533.3	TAOK3	Intron 17	208110	0	cg16358453
																	12	118674952	118674952	-	ENST00000419821.2	TAOK3	Intron 7	122574	0	cg17334689
																	12	118602641	118602641	-	ENST00000419821.2	TAOK3	Intron 17	194885	0	cg16358453
																	12	118602641	118602641	-	ENST00000543709.1	TAOK3	Promoter	-4477	0	cg16358453
																	12	118674952	118674952	-	ENST00000537305.1	TAOK3	Non-coding	6344	0	cg17334689
																	12	118602641	118602641	-	ENST00000537305.1	TAOK3	Non-coding	78655	0	cg16358453
																	12	118602641	118602641	-	ENST00000537952.1	TAOK3	Intron 4	25710	0	cg16358453
																	12	118602641	118602641	-	ENST00000537569.1	TAOK3	Promoter	-2956	0	cg16358453
																	12	118602641	118602641	+	ENST00000408353.1	AC026366.1	Promoter	-1963	0	cg16358453
																	12	118674952	118674952	-	ENST00000538601.1	TAOK3	Intron 2	6302	0	cg17334689
																	12	118813907	118813907	-	ENST00000542532.1	TAOK3	Promoter	-3212	0	cg02733093
																	12	118808298	118808298	-	ENST00000542532.1	TAOK3	Promoter	2397	0	cg16301036
																	12	118813907	118813907	-	ENST00000542692.1	TAOK3	Promoter	-3208	0	cg02733093
																	12	118808298	118808298	-	ENST00000542692.1	TAOK3	Promoter	2401	0	cg16301036
																	12	118813907	118813907	-	ENST00000605329.1	RP11-131L12.2	Promoter	174	0	cg02733093
																	12	118813907	118813907	+	ENST00000543473.1	SUDS3	Promoter	-278	0	cg02733093
																	12	118838326	118838326	+	ENST00000543473.1	SUDS3	Intron 6	24141	0	cg24888803
																	12	118813907	118813907	+	ENST00000397564.2	SUDS3	Promoter	-451	0	cg02733093
																	12	118838326	118838326	+	ENST00000397564.2	SUDS3	Intron 6	23968	0	cg24888803
																	12	118838326	118838326	+	ENST00000541591.1	SUDS3	Promoter	-1251	0	cg24888803
																	12	118838326	118838326	+	ENST00000541280.1	SUDS3	Promoter	-1712	0	cg24888803
																	12	118838326	118838326	+	ENST00000360286.2	SUDS3	Promoter	-2980	0	cg24888803
																	12	119087583	119087583	-	ENST00000543558.1	RP11-121J20.1	Promoter	-1053	0	cg15562239
																	12	119418676	119418676	+	ENST00000267260.4	SRRM4	Promoter	-624	0	cg02345991
																	12	120156255	120156255	-	ENST00000392521.2	CIT	Intron 31	158841	0	cg05588798
																	12	120219463	120219463	-	ENST00000392521.2	CIT	Intron 13	95633	0	cg11921248
																	12	120150487	120150487	-	ENST00000392521.2	CIT	CDS 36	164609	0	cg18075627
																	12	120156255	120156255	-	ENST00000261833.7	CIT	Intron 30	158838	0	cg05588798
																	12	120219463	120219463	-	ENST00000261833.7	CIT	Intron 13	95630	0	cg11921248
																	12	120150487	120150487	-	ENST00000261833.7	CIT	CDS 35	164606	0	cg18075627
																	12	120156255	120156255	-	ENST00000545913.1	CIT	Non-coding	86028	0	cg05588798
																	12	120219463	120219463	-	ENST00000545913.1	CIT	Non-coding	22820	0	cg11921248
																	12	120150487	120150487	-	ENST00000545913.1	CIT	Non-coding	91796	0	cg18075627
																	12	120156255	120156255	-	ENST00000392520.2	CIT	Intron 21	84933	0	cg05588798
																	12	120219463	120219463	-	ENST00000392520.2	CIT	Intron 4	21725	0	cg11921248
																	12	120150487	120150487	-	ENST00000392520.2	CIT	CDS 26	90701	0	cg18075627
																	12	120156255	120156255	-	ENST00000537607.1	CIT	Non-coding	65911	0	cg05588798
																	12	120219463	120219463	-	ENST00000537607.1	CIT	Promoter	2703	0	cg11921248
																	12	120150487	120150487	-	ENST00000537607.1	CIT	Non-coding	71679	0	cg18075627
																	12	120150487	120150487	-	ENST00000538073.1	CIT	Promoter	-1949	0	cg18075627
																	12	120150487	120150487	-	ENST00000543324.1	CIT	Promoter	-1587	0	cg18075627
																	12	120150487	120150487	-	ENST00000544800.1	CIT	Promoter	-1670	0	cg18075627
																	12	120156255	120156255	-	ENST00000543239.1	CIT	Promoter	-4631	0	cg05588798
																	12	120150487	120150487	-	ENST00000543239.1	CIT	Promoter	1137	0	cg18075627
																	12	120156255	120156255	-	ENST00000536008.1	CIT	Promoter	-4691	0	cg05588798
																	12	120150487	120150487	-	ENST00000536008.1	CIT	Promoter	1077	0	cg18075627
																	12	120156255	120156255	-	ENST00000408396.1	MIR1178	Promoter	-4725	0	cg05588798
																	12	120150487	120150487	-	ENST00000408396.1	MIR1178	Promoter	1043	0	cg18075627
																	12	120156255	120156255	-	ENST00000544588.1	CIT	Promoter	552	0	cg05588798
																	12	120219463	120219463	-	ENST00000536325.1	CIT	Intron 2	76029	0	cg11921248
																	12	120574134	120574134	-	ENST00000300648.6	GCN1L1	Intron 51	58380	0	cg17001443
																	12	120606616	120606616	-	ENST00000300648.6	GCN1L1	Intron 15	25898	0	cg16750280
																	12	120574134	120574134	-	ENST00000549815.1	GCN1L1	Promoter	1061	0	cg17001443
																	12	120574134	120574134	-	ENST00000547263.1	GCN1L1	Promoter	2609	0	cg17001443
																	12	120606616	120606616	-	ENST00000551549.1	GCN1L1	Promoter	-397	0	cg16750280
																	12	120663231	120663231	-	ENST00000228307.7	PXN	Intron 1	40344	0	cg11919646
																	12	120703615	120703615	-	ENST00000228307.7	PXN	Promoter	-40	0	cg08723176
																	12	120663812	120663812	-	ENST00000228307.7	PXN	Intron 1	39763	0	cg01015899
																	12	120663231	120663231	-	ENST00000424649.2	PXN	Intron 1	40344	0	cg11919646
																	12	120703615	120703615	-	ENST00000424649.2	PXN	Promoter	-40	0	cg08723176
																	12	120663812	120663812	-	ENST00000424649.2	PXN	Intron 1	39763	0	cg01015899
																	12	120663231	120663231	-	ENST00000458477.2	PXN	5' UTR	24734	0	cg11919646
																	12	120663812	120663812	-	ENST00000458477.2	PXN	5' UTR	24153	0	cg01015899
																	12	120663231	120663231	-	ENST00000267257.7	PXN	Intron 1	40333	0	cg11919646
																	12	120703615	120703615	-	ENST00000267257.7	PXN	Promoter	-51	0	cg08723176
																	12	120663812	120663812	-	ENST00000267257.7	PXN	Intron 1	39752	0	cg01015899
																	12	120663231	120663231	-	ENST00000536957.1	PXN	Promoter	1417	0	cg11919646
																	12	120663231	120663231	-	ENST00000536957.1	PXN	Intron 1	1417	0	cg11919646
																	12	120663812	120663812	-	ENST00000536957.1	PXN	Promoter	836	0	cg01015899
																	12	120663812	120663812	-	ENST00000536957.1	PXN	Intron 1	836	0	cg01015899
																	12	120663231	120663231	-	ENST00000323871.5	PXN	Non-coding	40291	0	cg11919646
																	12	120703615	120703615	-	ENST00000323871.5	PXN	Promoter	-93	0	cg08723176
																	12	120663812	120663812	-	ENST00000323871.5	PXN	Non-coding	39710	0	cg01015899
																	12	120663231	120663231	-	ENST00000538144.1	PXN	Promoter	-1050	0	cg11919646
																	12	120663812	120663812	-	ENST00000538144.1	PXN	Promoter	-1631	0	cg01015899
																	12	120663231	120663231	-	ENST00000547983.1	PXN	Intron 1	40310	0	cg11919646
																	12	120703615	120703615	-	ENST00000547983.1	PXN	Promoter	-74	0	cg08723176
																	12	120663812	120663812	-	ENST00000547983.1	PXN	Intron 1	39729	0	cg01015899
																	12	120663231	120663231	-	ENST00000551327.1	PXN	Non-coding	23321	0	cg11919646
																	12	120663812	120663812	-	ENST00000551327.1	PXN	Non-coding	22740	0	cg01015899
																	12	120663231	120663231	-	ENST00000543331.1	PXN	Promoter	1368	0	cg11919646
																	12	120663231	120663231	-	ENST00000543331.1	PXN	Intron 1	1368	0	cg11919646
																	12	120663812	120663812	-	ENST00000543331.1	PXN	Promoter	787	0	cg01015899
																	12	120663812	120663812	-	ENST00000543331.1	PXN	Intron 1	787	0	cg01015899
																	12	120663231	120663231	-	ENST00000546532.1	PXN	Promoter	628	0	cg11919646
																	12	120663231	120663231	-	ENST00000546532.1	PXN	5' UTR	628	0	cg11919646
																	12	120663812	120663812	-	ENST00000546532.1	PXN	Promoter	47	0	cg01015899
																	12	120663812	120663812	-	ENST00000546532.1	PXN	5' UTR	47	0	cg01015899
																	12	120663231	120663231	-	ENST00000548912.1	PXN	Promoter	642	0	cg11919646
																	12	120663231	120663231	-	ENST00000548912.1	PXN	5' UTR	642	0	cg11919646
																	12	120663812	120663812	-	ENST00000548912.1	PXN	Promoter	61	0	cg01015899
																	12	120663812	120663812	-	ENST00000548912.1	PXN	5' UTR	61	0	cg01015899
																	12	120663231	120663231	-	ENST00000552550.1	PXN	Promoter	-677	0	cg11919646
																	12	120663812	120663812	-	ENST00000552550.1	PXN	Promoter	-1258	0	cg01015899
																	12	120663231	120663231	-	ENST00000440827.3	PXN	Non-coding	40279	0	cg11919646
																	12	120703615	120703615	-	ENST00000440827.3	PXN	Promoter	-105	0	cg08723176
																	12	120663812	120663812	-	ENST00000440827.3	PXN	Non-coding	39698	0	cg01015899
																	12	120663231	120663231	-	ENST00000547746.1	PXN	Non-coding	40265	0	cg11919646
																	12	120703615	120703615	-	ENST00000547746.1	PXN	Promoter	-119	0	cg08723176
																	12	120663812	120663812	-	ENST00000547746.1	PXN	Non-coding	39684	0	cg01015899
																	12	120663231	120663231	-	ENST00000540221.1	PXN	Promoter	1072	0	cg11919646
																	12	120663812	120663812	-	ENST00000540221.1	PXN	Promoter	491	0	cg01015899
																	12	120703615	120703615	-	ENST00000547772.1	PXN	Promoter	-74	0	cg08723176
																	12	120752182	120752182	-	ENST00000516850.1	RNU6-1088P	Promoter	-1037	0	cg15057172
																	12	120755559	120755559	-	ENST00000516850.1	RNU6-1088P	Promoter	-4414	0	cg18783212
																	12	120766149	120766149	-	ENST00000308366.4	PLA2G1B	Promoter	-556	0	cg02239282
																	12	120766149	120766149	-	ENST00000423423.3	PLA2G1B	Promoter	-566	0	cg02239282
																	12	120766149	120766149	-	ENST00000549767.1	PLA2G1B	Promoter	-2252	0	cg02239282
																	12	120882931	120882931	+	ENST00000551806.1	AL021546.6	Intron 2	6930	0	cg08573334
																	12	120882931	120882931	-	ENST00000546954.1	TRIAP1	Promoter	1285	0	cg08573334
																	12	120882931	120882931	-	ENST00000546954.1	TRIAP1	Intron 1	1285	0	cg08573334
																	12	120882931	120882931	-	ENST00000302432.3	TRIAP1	Promoter	1243	0	cg08573334
																	12	120882931	120882931	+	ENST00000551765.1	GATC	Promoter	-1310	0	cg08573334
																	12	120882931	120882931	+	ENST00000548171.1	GATC	Promoter	-1316	0	cg08573334
																	12	120882931	120882931	+	ENST00000229384.5	GATC	Promoter	-1449	0	cg08573334
																	12	120936243	120936243	+	ENST00000392509.2	DYNLL1	3' UTR	28590	0	cg23974249
																	12	120936243	120936243	-	ENST00000500741.2	DYNLL1-AS1	Promoter	-2499	0	cg23974249
																	12	120936243	120936243	+	ENST00000242577.6	DYNLL1	Promoter	2384	0	cg23974249
																	12	120936243	120936243	+	ENST00000242577.6	DYNLL1	3' UTR	2384	0	cg23974249
																	12	120936243	120936243	+	ENST00000548214.1	DYNLL1	Promoter	2358	0	cg23974249
																	12	120936243	120936243	+	ENST00000392508.2	DYNLL1	Promoter	2349	0	cg23974249
																	12	120936243	120936243	+	ENST00000392508.2	DYNLL1	3' UTR	2349	0	cg23974249
																	12	120936243	120936243	+	ENST00000550178.1	DYNLL1	Promoter	2339	0	cg23974249
																	12	120936243	120936243	+	ENST00000549989.1	DYNLL1	Promoter	2327	0	cg23974249
																	12	120936243	120936243	+	ENST00000550845.1	DYNLL1	Promoter	2327	0	cg23974249
																	12	120936243	120936243	+	ENST00000552870.1	DYNLL1	Promoter	2327	0	cg23974249
																	12	120936243	120936243	+	ENST00000552870.1	DYNLL1	3' UTR	2327	0	cg23974249
																	12	120936243	120936243	+	ENST00000552316.1	DYNLL1	Promoter	616	0	cg23974249
																	12	121005125	121005125	+	ENST00000325954.4	RNF10	Intron 13	32971	0	cg17611146
																	12	121005125	121005125	+	ENST00000413266.2	RNF10	Intron 13	32510	0	cg17611146
																	12	121005125	121005125	+	ENST00000545419.1	RNF10	Intron 5	3837	0	cg17611146
																	12	121005125	121005125	+	ENST00000366112.2	RNF10	Promoter	2226	0	cg17611146
																	12	121005125	121005125	+	ENST00000535470.1	RNF10	Promoter	1886	0	cg17611146
																	12	121005125	121005125	+	ENST00000538254.1	RNF10	Promoter	1838	0	cg17611146
																	12	121005125	121005125	+	ENST00000538254.1	RNF10	Intron 1	1838	0	cg17611146
																	12	121005125	121005125	+	ENST00000543757.1	RNF10	Promoter	369	0	cg17611146
																	12	121005125	121005125	+	ENST00000542701.1	RNF10	Promoter	-2881	0	cg17611146
																	12	121019523	121019523	-	ENST00000341039.2	POP5	Promoter	-340	0	cg05047367
																	12	121019523	121019523	-	ENST00000357500.4	POP5	Promoter	-321	0	cg05047367
																	12	121019523	121019523	-	ENST00000542568.1	POP5	Promoter	-2094	0	cg05047367
																	12	121019523	121019523	-	ENST00000542776.1	POP5	Promoter	-383	0	cg05047367
																	12	121019523	121019523	-	ENST00000543355.1	POP5	Promoter	-338	0	cg05047367
																	12	121019523	121019523	-	ENST00000541834.1	POP5	Promoter	-1724	0	cg05047367
																	12	121019523	121019523	-	ENST00000535245.1	POP5	Promoter	-468	0	cg05047367
																	12	121019523	121019523	-	ENST00000511394.2	POP5	Promoter	-1580	0	cg05047367
																	12	121019523	121019523	-	ENST00000539716.1	POP5	Promoter	-321	0	cg05047367
																	12	121088311	121088311	+	ENST00000316803.3	CABP1	Intron 1	9956	0	cg13504434
																	12	121088311	121088311	+	ENST00000288616.3	CABP1	Promoter	423	0	cg13504434
																	12	121088311	121088311	+	ENST00000288616.3	CABP1	5' UTR	423	0	cg13504434
																	12	121088311	121088311	+	ENST00000351200.2	CABP1	Promoter	1	0	cg13504434
																	12	121088311	121088311	+	ENST00000351200.2	CABP1	5' UTR	1	0	cg13504434
																	12	121088311	121088311	+	ENST00000453000.1	CABP1	Promoter	-4791	0	cg13504434
																	12	121125731	121125731	+	ENST00000228506.3	MLEC	Promoter	1059	0	cg10115779
																	12	121125731	121125731	+	ENST00000228506.3	MLEC	Intron 1	1059	0	cg10115779
																	12	121125731	121125731	+	ENST00000412616.2	MLEC	Promoter	683	0	cg10115779
																	12	121125731	121125731	+	ENST00000412616.2	MLEC	Intron 1	683	0	cg10115779
																	12	121174878	121174878	+	ENST00000242592.4	ACADS	CDS 3	11340	0	cg13914990
																	12	121174878	121174878	+	ENST00000539690.1	ACADS	Non-coding	11301	0	cg13914990
																	12	121174878	121174878	+	ENST00000411593.2	ACADS	CDS 3	11214	0	cg13914990
																	12	121441714	121441714	-	ENST00000606238.1	RP11-216P16.2	Promoter	-2642	0	cg08726999
																	12	121441714	121441714	-	ENST00000445832.3	C12orf43	3' UTR	12577	0	cg08726999
																	12	121441714	121441714	-	ENST00000288757.3	C12orf43	3' UTR	12587	0	cg08726999
																	12	121441714	121441714	-	ENST00000502891.2	C12orf43	Non-coding	3319	0	cg08726999
																	12	121441714	121441714	-	ENST00000537817.1	C12orf43	3' UTR	12592	0	cg08726999
																	12	121441714	121441714	-	ENST00000536407.2	C12orf43	3' UTR	12577	0	cg08726999
																	12	121441714	121441714	-	ENST00000366211.2	C12orf43	3' UTR	12577	0	cg08726999
																	12	121441714	121441714	-	ENST00000546272.1	C12orf43	3' UTR	7239	0	cg08726999
																	12	121441714	121441714	-	ENST00000539736.1	C12orf43	3' UTR	12577	0	cg08726999
																	12	121582875	121582875	+	ENST00000537312.1	P2RX7	Intron 1	12253	0	cg10901569
																	12	121582875	121582875	+	ENST00000546057.1	P2RX7	Intron 1	12244	0	cg10901569
																	12	121582875	121582875	+	ENST00000535928.1	P2RX7	Intron 1	12220	0	cg10901569
																	12	121582875	121582875	+	ENST00000377162.2	P2RX7	Intron 1	12197	0	cg10901569
																	12	121582875	121582875	+	ENST00000539695.1	P2RX7	Non-coding	12170	0	cg10901569
																	12	121582875	121582875	+	ENST00000545434.1	P2RX7	Intron 1	12143	0	cg10901569
																	12	121582875	121582875	+	ENST00000261826.6	P2RX7	Intron 1	12142	0	cg10901569
																	12	121582875	121582875	+	ENST00000328963.5	P2RX7	5' UTR	12142	0	cg10901569
																	12	121582875	121582875	+	ENST00000443520.3	P2RX7	Non-coding	12101	0	cg10901569
																	12	121582875	121582875	+	ENST00000535250.1	P2RX7	5' UTR	12101	0	cg10901569
																	12	121582875	121582875	+	ENST00000535600.1	P2RX7	Intron 1	12101	0	cg10901569
																	12	121582875	121582875	+	ENST00000538011.1	P2RX7	Intron 1	12101	0	cg10901569
																	12	121582875	121582875	+	ENST00000539606.1	P2RX7	Intron 1	12101	0	cg10901569
																	12	121582875	121582875	+	ENST00000541022.1	P2RX7	Intron 1	12101	0	cg10901569
																	12	121582875	121582875	+	ENST00000541446.1	P2RX7	5' UTR	12101	0	cg10901569
																	12	121582875	121582875	+	ENST00000541564.1	P2RX7	Intron 1	12101	0	cg10901569
																	12	121582875	121582875	+	ENST00000541716.1	P2RX7	Intron 1	12101	0	cg10901569
																	12	121582875	121582875	+	ENST00000407764.2	Z98941.1	Promoter	-3938	0	cg10901569
																	12	121647205	121647205	+	ENST00000337233.4	P2RX4	Promoter	-455	0	cg16599007
																	12	121647205	121647205	+	ENST00000359949.7	P2RX4	Promoter	-663	0	cg16599007
																	12	121647205	121647205	+	ENST00000543430.1	P2RX4	Promoter	-715	0	cg16599007
																	12	121647205	121647205	+	ENST00000499638.2	P2RX4	Promoter	-727	0	cg16599007
																	12	121647205	121647205	+	ENST00000540930.1	P2RX4	Promoter	-727	0	cg16599007
																	12	121647205	121647205	+	ENST00000541532.1	P2RX4	Promoter	-727	0	cg16599007
																	12	121647205	121647205	+	ENST00000543171.1	P2RX4	Promoter	-727	0	cg16599007
																	12	121647205	121647205	+	ENST00000543318.1	P2RX4	Promoter	-727	0	cg16599007
																	12	121647205	121647205	+	ENST00000543984.1	P2RX4	Promoter	-727	0	cg16599007
																	12	121647205	121647205	+	ENST00000538701.1	P2RX4	Promoter	-749	0	cg16599007
																	12	121647205	121647205	+	ENST00000542067.1	P2RX4	Promoter	-763	0	cg16599007
																	12	121647205	121647205	+	ENST00000541187.1	P2RX4	Promoter	-769	0	cg16599007
																	12	121647205	121647205	+	ENST00000538417.1	P2RX4	Promoter	-833	0	cg16599007
																	12	121647205	121647205	+	ENST00000314442.7	P2RX4	Promoter	-3464	0	cg16599007
																	12	121693437	121693437	-	ENST00000392474.2	CAMKK2	CDS 8	18898	0	cg12965819
																	12	121695590	121695590	-	ENST00000392474.2	CAMKK2	Intron 6	16745	0	cg01729108
																	12	121693437	121693437	-	ENST00000324774.5	CAMKK2	CDS 9	42675	0	cg12965819
																	12	121738634	121738634	-	ENST00000324774.5	CAMKK2	Promoter	-2522	0	cg08480490
																	12	121695590	121695590	-	ENST00000324774.5	CAMKK2	Intron 7	40522	0	cg01729108
																	12	121693437	121693437	-	ENST00000337174.3	CAMKK2	CDS 9	42424	0	cg12965819
																	12	121738634	121738634	-	ENST00000337174.3	CAMKK2	Promoter	-2773	0	cg08480490
																	12	121695590	121695590	-	ENST00000337174.3	CAMKK2	Intron 7	40271	0	cg01729108
																	12	121693437	121693437	-	ENST00000347034.2	CAMKK2	CDS 9	42424	0	cg12965819
																	12	121738634	121738634	-	ENST00000347034.2	CAMKK2	Promoter	-2773	0	cg08480490
																	12	121695590	121695590	-	ENST00000347034.2	CAMKK2	Intron 7	40271	0	cg01729108
																	12	121693437	121693437	-	ENST00000538733.1	CAMKK2	CDS 9	42424	0	cg12965819
																	12	121738634	121738634	-	ENST00000538733.1	CAMKK2	Promoter	-2773	0	cg08480490
																	12	121695590	121695590	-	ENST00000538733.1	CAMKK2	Intron 7	40271	0	cg01729108
																	12	121693437	121693437	-	ENST00000545538.1	CAMKK2	CDS 3	4909	0	cg12965819
																	12	121695590	121695590	-	ENST00000545538.1	CAMKK2	Promoter	2756	0	cg01729108
																	12	121695590	121695590	-	ENST00000545538.1	CAMKK2	Intron 1	2756	0	cg01729108
																	12	121693437	121693437	-	ENST00000404169.3	CAMKK2	CDS 9	41120	0	cg12965819
																	12	121738634	121738634	-	ENST00000404169.3	CAMKK2	Promoter	-4077	0	cg08480490
																	12	121695590	121695590	-	ENST00000404169.3	CAMKK2	Intron 7	38967	0	cg01729108
																	12	121693437	121693437	-	ENST00000412367.2	CAMKK2	CDS 9	41053	0	cg12965819
																	12	121738634	121738634	-	ENST00000412367.2	CAMKK2	Promoter	-4144	0	cg08480490
																	12	121695590	121695590	-	ENST00000412367.2	CAMKK2	Intron 7	38900	0	cg01729108
																	12	121693437	121693437	-	ENST00000402834.4	CAMKK2	CDS 9	41077	0	cg12965819
																	12	121738634	121738634	-	ENST00000402834.4	CAMKK2	Promoter	-4120	0	cg08480490
																	12	121695590	121695590	-	ENST00000402834.4	CAMKK2	Intron 7	38924	0	cg01729108
																	12	121693437	121693437	-	ENST00000392473.2	CAMKK2	CDS 9	42675	0	cg12965819
																	12	121738634	121738634	-	ENST00000392473.2	CAMKK2	Promoter	-2522	0	cg08480490
																	12	121695590	121695590	-	ENST00000392473.2	CAMKK2	Intron 7	40522	0	cg01729108
																	12	121693437	121693437	-	ENST00000446440.2	CAMKK2	CDS 9	42424	0	cg12965819
																	12	121738634	121738634	-	ENST00000446440.2	CAMKK2	Promoter	-2773	0	cg08480490
																	12	121695590	121695590	-	ENST00000446440.2	CAMKK2	Intron 7	40271	0	cg01729108
																	12	121693437	121693437	-	ENST00000535524.1	CAMKK2	Non-coding	41054	0	cg12965819
																	12	121738634	121738634	-	ENST00000535524.1	CAMKK2	Promoter	-4143	0	cg08480490
																	12	121695590	121695590	-	ENST00000535524.1	CAMKK2	Non-coding	38901	0	cg01729108
																	12	121738634	121738634	-	ENST00000543477.1	CAMKK2	Promoter	-3267	0	cg08480490
																	12	121738634	121738634	-	ENST00000544485.1	CAMKK2	Promoter	-3494	0	cg08480490
																	12	121790146	121790146	-	ENST00000261819.3	ANAPC5	Promoter	120	0	cg13062821
																	12	121790146	121790146	-	ENST00000261819.3	ANAPC5	5' UTR	120	0	cg13062821
																	12	121790146	121790146	-	ENST00000441917.2	ANAPC5	Promoter	-4459	0	cg13062821
																	12	121790146	121790146	-	ENST00000534976.1	ANAPC5	Promoter	-38	0	cg13062821
																	12	121790146	121790146	-	ENST00000541887.1	ANAPC5	Promoter	46	0	cg13062821
																	12	121790146	121790146	-	ENST00000541887.1	ANAPC5	5' UTR	46	0	cg13062821
																	12	121790146	121790146	-	ENST00000541652.1	ANAPC5	Promoter	-4467	0	cg13062821
																	12	121790146	121790146	-	ENST00000544442.1	ANAPC5	Promoter	43	0	cg13062821
																	12	121790146	121790146	-	ENST00000544442.1	ANAPC5	5' UTR	43	0	cg13062821
																	12	121790146	121790146	-	ENST00000536416.1	ANAPC5	Promoter	75	0	cg13062821
																	12	121790146	121790146	-	ENST00000539871.1	ANAPC5	Promoter	53	0	cg13062821
																	12	121790146	121790146	-	ENST00000539871.1	ANAPC5	5' UTR	53	0	cg13062821
																	12	121790146	121790146	-	ENST00000536837.1	ANAPC5	5' UTR	47554	0	cg13062821
																	12	121790146	121790146	-	ENST00000545801.1	ANAPC5	Promoter	-15	0	cg13062821
																	12	122015596	122015596	-	ENST00000377069.4	KDM2B	Promoter	2769	0	cg17169037
																	12	122015596	122015596	-	ENST00000377069.4	KDM2B	Intron 2	2769	0	cg17169037
																	12	122018375	122018375	-	ENST00000377069.4	KDM2B	Promoter	-10	0	cg21781916
																	12	121890503	121890503	-	ENST00000377069.4	KDM2B	Intron 13	127862	0	cg08043998
																	12	121987578	121987578	-	ENST00000377069.4	KDM2B	Intron 4	30787	0	cg25593914
																	12	121971790	121971790	-	ENST00000377069.4	KDM2B	Intron 7	46575	0	cg08461425
																	12	121890503	121890503	-	ENST00000538503.1	KDM2B	Non-coding	97042	0	cg08043998
																	12	121987578	121987578	-	ENST00000538503.1	KDM2B	Promoter	-33	0	cg25593914
																	12	121971790	121971790	-	ENST00000538503.1	KDM2B	Non-coding	15755	0	cg08461425
																	12	121890503	121890503	-	ENST00000542973.1	KDM2B	Intron 3	57007	0	cg08043998
																	12	122015596	122015596	-	ENST00000377071.4	KDM2B	Intron 2	3294	0	cg17169037
																	12	122018375	122018375	-	ENST00000377071.4	KDM2B	Promoter	515	0	cg21781916
																	12	122018375	122018375	-	ENST00000377071.4	KDM2B	Intron 1	515	0	cg21781916
																	12	121890503	121890503	-	ENST00000377071.4	KDM2B	Intron 13	128387	0	cg08043998
																	12	121987578	121987578	-	ENST00000377071.4	KDM2B	Intron 4	31312	0	cg25593914
																	12	121971790	121971790	-	ENST00000377071.4	KDM2B	Intron 7	47100	0	cg08461425
																	12	122015596	122015596	-	ENST00000536437.1	KDM2B	5' UTR	3264	0	cg17169037
																	12	122018375	122018375	-	ENST00000536437.1	KDM2B	Promoter	485	0	cg21781916
																	12	122018375	122018375	-	ENST00000536437.1	KDM2B	5' UTR	485	0	cg21781916
																	12	121890503	121890503	-	ENST00000536437.1	KDM2B	Intron 12	128357	0	cg08043998
																	12	121987578	121987578	-	ENST00000536437.1	KDM2B	Intron 3	31282	0	cg25593914
																	12	121971790	121971790	-	ENST00000536437.1	KDM2B	Intron 6	47070	0	cg08461425
																	12	122015596	122015596	-	ENST00000543025.1	KDM2B	Intron 2	3264	0	cg17169037
																	12	122018375	122018375	-	ENST00000543025.1	KDM2B	Promoter	485	0	cg21781916
																	12	122018375	122018375	-	ENST00000543025.1	KDM2B	Intron 1	485	0	cg21781916
																	12	121890503	121890503	-	ENST00000543025.1	KDM2B	3' UTR	128357	0	cg08043998
																	12	121987578	121987578	-	ENST00000543025.1	KDM2B	3' UTR	31282	0	cg25593914
																	12	121971790	121971790	-	ENST00000543025.1	KDM2B	3' UTR	47070	0	cg08461425
																	12	121890503	121890503	-	ENST00000538243.1	KDM2B	Non-coding	17854	0	cg08043998
																	12	122015596	122015596	-	ENST00000538046.2	KDM2B	Intron 2	3325	0	cg17169037
																	12	122018375	122018375	-	ENST00000538046.2	KDM2B	Promoter	546	0	cg21781916
																	12	122018375	122018375	-	ENST00000538046.2	KDM2B	Intron 1	546	0	cg21781916
																	12	121987578	121987578	-	ENST00000538046.2	KDM2B	Intron 4	31343	0	cg25593914
																	12	121971790	121971790	-	ENST00000538046.2	KDM2B	Intron 7	47131	0	cg08461425
																	12	122015596	122015596	-	ENST00000446152.2	KDM2B	Promoter	1954	0	cg17169037
																	12	122015596	122015596	-	ENST00000446152.2	KDM2B	Intron 2	1954	0	cg17169037
																	12	122018375	122018375	-	ENST00000446152.2	KDM2B	Promoter	-825	0	cg21781916
																	12	121987578	121987578	-	ENST00000446152.2	KDM2B	Intron 4	29972	0	cg25593914
																	12	121971790	121971790	-	ENST00000446152.2	KDM2B	Intron 7	45760	0	cg08461425
																	12	121971790	121971790	-	ENST00000538379.1	KDM2B	Promoter	2185	0	cg08461425
																	12	121971790	121971790	-	ENST00000538379.1	KDM2B	Intron 2	2185	0	cg08461425
																	12	121971790	121971790	-	ENST00000545022.1	KDM2B	Promoter	776	0	cg08461425
																	12	121971790	121971790	-	ENST00000545022.1	KDM2B	Intron 1	776	0	cg08461425
																	12	121971790	121971790	-	ENST00000541318.1	KDM2B	Promoter	2244	0	cg08461425
																	12	121971790	121971790	-	ENST00000541318.1	KDM2B	5' UTR	2244	0	cg08461425
																	12	121971790	121971790	-	ENST00000543852.1	KDM2B	Intron 2	3732	0	cg08461425
																	12	121971790	121971790	-	ENST00000541511.1	KDM2B	Promoter	2351	0	cg08461425
																	12	121971790	121971790	-	ENST00000541511.1	KDM2B	Intron 2	2351	0	cg08461425
																	12	122015596	122015596	-	ENST00000539394.1	KDM2B	Promoter	2535	0	cg17169037
																	12	122015596	122015596	-	ENST00000539394.1	KDM2B	5' UTR	2535	0	cg17169037
																	12	122018375	122018375	-	ENST00000539394.1	KDM2B	Promoter	-244	0	cg21781916
																	12	121987578	121987578	-	ENST00000539394.1	KDM2B	Intron 3	30553	0	cg25593914
																	12	121971790	121971790	-	ENST00000539394.1	KDM2B	Intron 6	46341	0	cg08461425
																	12	122015596	122015596	-	ENST00000540191.1	KDM2B	Promoter	2450	0	cg17169037
																	12	122018375	122018375	-	ENST00000540191.1	KDM2B	Promoter	-329	0	cg21781916
																	12	122015596	122015596	+	ENST00000541574.1	RP13-941N14.1	Promoter	-3101	0	cg17169037
																	12	122018375	122018375	+	ENST00000541574.1	RP13-941N14.1	Promoter	-322	0	cg21781916
																	12	122150893	122150893	+	ENST00000342607.6	TMEM120B	Promoter	235	0	cg11937129
																	12	122150893	122150893	+	ENST00000342607.6	TMEM120B	Intron 1	235	0	cg11937129
																	12	122150893	122150893	+	ENST00000449592.2	TMEM120B	Promoter	192	0	cg11937129
																	12	122150893	122150893	+	ENST00000449592.2	TMEM120B	Intron 1	192	0	cg11937129
																	12	122269075	122269075	+	ENST00000542440.1	SETD1B	3' UTR	26989	0	cg19460283
																	12	122268197	122268197	+	ENST00000542440.1	SETD1B	3' UTR	26111	0	cg16620766
																	12	122269075	122269075	+	ENST00000267197.5	SETD1B	3' UTR	26437	0	cg19460283
																	12	122268197	122268197	+	ENST00000267197.5	SETD1B	3' UTR	25559	0	cg16620766
																	12	122297802	122297802	-	ENST00000289004.4	HPD	Promoter	-1036	0	cg16008506
																	12	122297802	122297802	-	ENST00000543163.1	HPD	5' UTR	3701	0	cg16008506
																	12	122297802	122297802	-	ENST00000542159.1	HPD	Promoter	-2312	0	cg16008506
																	12	122297802	122297802	-	ENST00000535114.1	HPD	Promoter	-1040	0	cg16008506
																	12	122356033	122356033	+	ENST00000541212.1	PSMD9	3' UTR	29396	0	cg22168489
																	12	122356033	122356033	+	ENST00000546333.1	RP11-87C12.2	3' UTR	29318	0	cg22168489
																	12	122356033	122356033	+	ENST00000544911.1	RP11-87C12.2	Promoter	2794	0	cg22168489
																	12	122356033	122356033	+	ENST00000288912.4	WDR66	Promoter	265	0	cg22168489
																	12	122356033	122356033	+	ENST00000288912.4	WDR66	5' UTR	265	0	cg22168489
																	12	122356033	122356033	+	ENST00000397454.2	WDR66	Promoter	-465	0	cg22168489
																	12	122356033	122356033	+	ENST00000540779.1	WDR66	Promoter	-3281	0	cg22168489
																	12	122763730	122763730	-	ENST00000361654.4	CLIP1	Intron 19	143406	0	cg25905192
																	12	122909424	122909424	-	ENST00000361654.4	CLIP1	Promoter	-2288	0	cg27304437
																	12	122764545	122764545	-	ENST00000361654.4	CLIP1	Intron 19	142591	0	cg08070511
																	12	122763730	122763730	-	ENST00000302528.7	CLIP1	Intron 19	101378	0	cg25905192
																	12	122764545	122764545	-	ENST00000302528.7	CLIP1	Intron 19	100563	0	cg08070511
																	12	122763730	122763730	-	ENST00000358808.2	CLIP1	Intron 20	143387	0	cg25905192
																	12	122909424	122909424	-	ENST00000358808.2	CLIP1	Promoter	-2307	0	cg27304437
																	12	122764545	122764545	-	ENST00000358808.2	CLIP1	Intron 20	142572	0	cg08070511
																	12	122763730	122763730	-	ENST00000545889.1	CLIP1	Intron 16	84835	0	cg25905192
																	12	122764545	122764545	-	ENST00000545889.1	CLIP1	Intron 16	84020	0	cg08070511
																	12	122763730	122763730	-	ENST00000537178.1	CLIP1	Intron 19	143450	0	cg25905192
																	12	122909424	122909424	-	ENST00000537178.1	CLIP1	Promoter	-2244	0	cg27304437
																	12	122764545	122764545	-	ENST00000537178.1	CLIP1	Intron 19	142635	0	cg08070511
																	12	122763730	122763730	-	ENST00000501271.2	CLIP1	Promoter	-3359	0	cg25905192
																	12	122764545	122764545	-	ENST00000501271.2	CLIP1	Promoter	-4174	0	cg08070511
																	12	122763730	122763730	-	ENST00000536634.1	CLIP1	Promoter	-35	0	cg25905192
																	12	122764545	122764545	-	ENST00000536634.1	CLIP1	Promoter	-850	0	cg08070511
																	12	122763730	122763730	-	ENST00000540539.1	CLIP1	Promoter	-710	0	cg25905192
																	12	122764545	122764545	-	ENST00000540539.1	CLIP1	Promoter	-1525	0	cg08070511
																	12	122763730	122763730	-	ENST00000538120.1	CLIP1	Promoter	1696	0	cg25905192
																	12	122764545	122764545	-	ENST00000538120.1	CLIP1	Promoter	881	0	cg08070511
																	12	122763730	122763730	-	ENST00000540338.1	CLIP1	Intron 20	101312	0	cg25905192
																	12	122764545	122764545	-	ENST00000540338.1	CLIP1	Intron 20	100497	0	cg08070511
																	12	122763730	122763730	-	ENST00000543205.1	CLIP1	Promoter	876	0	cg25905192
																	12	122764545	122764545	-	ENST00000543205.1	CLIP1	Promoter	61	0	cg08070511
																	12	122909424	122909424	-	ENST00000539080.1	CLIP1	Promoter	-2264	0	cg27304437
																	12	122998221	122998221	-	ENST00000331738.7	RSRC2	Intron 6	13326	0	cg01617810
																	12	123011792	123011792	-	ENST00000331738.7	RSRC2	Promoter	-245	0	cg03249783
																	12	122998221	122998221	-	ENST00000354654.2	RSRC2	Intron 6	13326	0	cg01617810
																	12	123011792	123011792	-	ENST00000354654.2	RSRC2	Promoter	-245	0	cg03249783
																	12	122998221	122998221	-	ENST00000433877.2	RSRC2	3' UTR	13263	0	cg01617810
																	12	123011792	123011792	-	ENST00000433877.2	RSRC2	Promoter	-308	0	cg03249783
																	12	122998221	122998221	-	ENST00000532695.1	RSRC2	3' UTR	13327	0	cg01617810
																	12	123011792	123011792	-	ENST00000532695.1	RSRC2	Promoter	-244	0	cg03249783
																	12	122998221	122998221	-	ENST00000527173.2	RSRC2	Non-coding	10083	0	cg01617810
																	12	123011792	123011792	-	ENST00000527173.2	RSRC2	Promoter	-3488	0	cg03249783
																	12	122998221	122998221	-	ENST00000392442.2	RSRC2	Promoter	244	0	cg01617810
																	12	122998221	122998221	-	ENST00000525335.2	RSRC2	Non-coding	13276	0	cg01617810
																	12	123011792	123011792	-	ENST00000525335.2	RSRC2	Promoter	-295	0	cg03249783
																	12	122998221	122998221	-	ENST00000344591.4	RSRC2	Intron 6	13287	0	cg01617810
																	12	123011792	123011792	-	ENST00000344591.4	RSRC2	Promoter	-284	0	cg03249783
																	12	122998221	122998221	-	ENST00000528263.1	RSRC2	3' UTR	5355	0	cg01617810
																	12	122998221	122998221	-	ENST00000527399.3	RSRC2	3' UTR	13322	0	cg01617810
																	12	123011792	123011792	-	ENST00000527399.3	RSRC2	Promoter	-249	0	cg03249783
																	12	123011792	123011792	-	ENST00000527796.2	RSRC2	Promoter	-257	0	cg03249783
																	12	123011792	123011792	-	ENST00000526560.2	RSRC2	Promoter	-282	0	cg03249783
																	12	123011792	123011792	-	ENST00000527461.1	RSRC2	Promoter	-285	0	cg03249783
																	12	123011792	123011792	-	ENST00000531639.1	RSRC2	Promoter	-4802	0	cg03249783
																	12	123011792	123011792	-	ENST00000532186.1	RSRC2	Promoter	-4953	0	cg03249783
																	12	123011792	123011792	-	ENST00000525387.1	RSRC2	Promoter	-290	0	cg03249783
																	12	123011792	123011792	-	ENST00000528279.1	RSRC2	Promoter	-304	0	cg03249783
																	12	123011792	123011792	-	ENST00000525570.1	RSRC2	Promoter	-295	0	cg03249783
																	12	123011792	123011792	+	ENST00000535410.1	KNTC1	Promoter	-1	0	cg03249783
																	12	123104323	123104323	+	ENST00000333479.7	KNTC1	Intron 59	92528	0	cg06048758
																	12	123011792	123011792	+	ENST00000333479.7	KNTC1	Promoter	-3	0	cg03249783
																	12	123104323	123104323	+	ENST00000450485.2	KNTC1	Intron 34	92528	0	cg06048758
																	12	123011792	123011792	+	ENST00000450485.2	KNTC1	Promoter	-3	0	cg03249783
																	12	123104323	123104323	+	ENST00000436959.3	KNTC1	5' UTR	17379	0	cg06048758
																	12	123104323	123104323	+	ENST00000537348.1	KNTC1	3' UTR	17379	0	cg06048758
																	12	123104323	123104323	+	ENST00000541427.1	KNTC1	Non-coding	6326	0	cg06048758
																	12	123104323	123104323	+	ENST00000534995.1	KNTC1	Promoter	-266	0	cg06048758
																	12	123187474	123187474	-	ENST00000356987.2	HCAR1	Non-coding	27917	0	cg22192744
																	12	123187474	123187474	+	ENST00000543611.1	RP11-324E6.6	Non-coding	15802	0	cg22192744
																	12	123187474	123187474	-	ENST00000328880.5	HCAR2	Promoter	417	0	cg22192744
																	12	123319900	123319900	+	ENST00000535831.1	HIP1R	Promoter	900	0	cg22842854
																	12	123340936	123340936	+	ENST00000535831.1	HIP1R	Non-coding	21936	0	cg27405626
																	12	123335444	123335444	+	ENST00000535831.1	HIP1R	Non-coding	16444	0	cg18912006
																	12	123319900	123319900	+	ENST00000253083.4	HIP1R	Promoter	-73	0	cg22842854
																	12	123340936	123340936	+	ENST00000253083.4	HIP1R	Intron 15	20963	0	cg27405626
																	12	123335444	123335444	+	ENST00000253083.4	HIP1R	CDS 6	15471	0	cg18912006
																	12	123319900	123319900	+	ENST00000452196.2	HIP1R	Promoter	-128	0	cg22842854
																	12	123340936	123340936	+	ENST00000452196.2	HIP1R	Non-coding	20908	0	cg27405626
																	12	123335444	123335444	+	ENST00000452196.2	HIP1R	Non-coding	15416	0	cg18912006
																	12	123335444	123335444	+	ENST00000536772.1	HIP1R	Promoter	91	0	cg18912006
																	12	123340936	123340936	+	ENST00000536847.1	HIP1R	Promoter	2906	0	cg27405626
																	12	123335444	123335444	+	ENST00000536847.1	HIP1R	Promoter	-2586	0	cg18912006
																	12	123340936	123340936	+	ENST00000541712.1	HIP1R	Promoter	-2436	0	cg27405626
																	12	123340936	123340936	+	ENST00000536617.1	HIP1R	Promoter	-3033	0	cg27405626
																	12	123340936	123340936	+	ENST00000538236.1	HIP1R	Promoter	-3649	0	cg27405626
																	12	123340936	123340936	+	ENST00000535012.1	HIP1R	Promoter	-3776	0	cg27405626
																	12	123448141	123448141	-	ENST00000344275.7	ABCB9	Promoter	2867	0	cg07879062
																	12	123448141	123448141	-	ENST00000344275.7	ABCB9	5' UTR	2867	0	cg07879062
																	12	123448141	123448141	-	ENST00000442833.2	ABCB9	Promoter	2867	0	cg07879062
																	12	123448141	123448141	-	ENST00000442833.2	ABCB9	5' UTR	2867	0	cg07879062
																	12	123448141	123448141	-	ENST00000280560.8	ABCB9	Promoter	2903	0	cg07879062
																	12	123448141	123448141	-	ENST00000280560.8	ABCB9	5' UTR	2903	0	cg07879062
																	12	123448141	123448141	-	ENST00000346530.5	ABCB9	Promoter	2916	0	cg07879062
																	12	123448141	123448141	-	ENST00000346530.5	ABCB9	5' UTR	2916	0	cg07879062
																	12	123448141	123448141	-	ENST00000540285.1	ABCB9	Promoter	2907	0	cg07879062
																	12	123448141	123448141	-	ENST00000540285.1	ABCB9	5' UTR	2907	0	cg07879062
																	12	123448141	123448141	-	ENST00000392439.3	ABCB9	5' UTR	11612	0	cg07879062
																	12	123464655	123464655	-	ENST00000392439.3	ABCB9	Promoter	-4902	0	cg16697799
																	12	123464567	123464567	-	ENST00000392439.3	ABCB9	Promoter	-4814	0	cg26705986
																	12	123448141	123448141	-	ENST00000442028.2	ABCB9	5' UTR	11612	0	cg07879062
																	12	123464655	123464655	-	ENST00000442028.2	ABCB9	Promoter	-4902	0	cg16697799
																	12	123464567	123464567	-	ENST00000442028.2	ABCB9	Promoter	-4814	0	cg26705986
																	12	123448141	123448141	-	ENST00000542678.1	ABCB9	5' UTR	18056	0	cg07879062
																	12	123464655	123464655	-	ENST00000542678.1	ABCB9	Promoter	1542	0	cg16697799
																	12	123464655	123464655	-	ENST00000542678.1	ABCB9	5' UTR	1542	0	cg16697799
																	12	123464567	123464567	-	ENST00000542678.1	ABCB9	Promoter	1630	0	cg26705986
																	12	123464567	123464567	-	ENST00000542678.1	ABCB9	5' UTR	1630	0	cg26705986
																	12	123448141	123448141	-	ENST00000426173.2	ABCB9	Promoter	-3806	0	cg07879062
																	12	123448141	123448141	-	ENST00000537276.1	ABCB9	Promoter	2809	0	cg07879062
																	12	123448141	123448141	-	ENST00000537276.1	ABCB9	5' UTR	2809	0	cg07879062
																	12	123448141	123448141	-	ENST00000538895.1	ABCB9	Promoter	-3333	0	cg07879062
																	12	123448141	123448141	-	ENST00000543935.1	ABCB9	Non-coding	11089	0	cg07879062
																	12	123464567	123464567	+	ENST00000397389.2	OGFOD2	3' UTR	5440	0	cg26705986
																	12	123464567	123464567	+	ENST00000536150.1	OGFOD2	3' UTR	5293	0	cg26705986
																	12	123464567	123464567	+	ENST00000228922.7	OGFOD2	3' UTR	4800	0	cg26705986
																	12	123464567	123464567	+	ENST00000540324.1	OGFOD2	3' UTR	4768	0	cg26705986
																	12	123464655	123464655	+	ENST00000540866.2	RP11-197N18.2	Non-coding	4788	0	cg16697799
																	12	123464567	123464567	+	ENST00000540866.2	RP11-197N18.2	Non-coding	4700	0	cg26705986
																	12	123464655	123464655	+	ENST00000536439.1	OGFOD2	Promoter	2683	0	cg16697799
																	12	123464567	123464567	+	ENST00000536439.1	OGFOD2	Promoter	2595	0	cg26705986
																	12	123464655	123464655	+	ENST00000315580.5	ARL6IP4	Promoter	48	0	cg16697799
																	12	123464655	123464655	+	ENST00000315580.5	ARL6IP4	5' UTR	48	0	cg16697799
																	12	123464567	123464567	+	ENST00000315580.5	ARL6IP4	Promoter	-40	0	cg26705986
																	12	123464655	123464655	+	ENST00000543566.1	ARL6IP4	Promoter	48	0	cg16697799
																	12	123464655	123464655	+	ENST00000543566.1	ARL6IP4	5' UTR	48	0	cg16697799
																	12	123464567	123464567	+	ENST00000543566.1	ARL6IP4	Promoter	-40	0	cg26705986
																	12	123464655	123464655	+	ENST00000539770.1	ARL6IP4	Promoter	-71	0	cg16697799
																	12	123464567	123464567	+	ENST00000539770.1	ARL6IP4	Promoter	-159	0	cg26705986
																	12	123464655	123464655	+	ENST00000392435.2	ARL6IP4	Promoter	-83	0	cg16697799
																	12	123464567	123464567	+	ENST00000392435.2	ARL6IP4	Promoter	-171	0	cg26705986
																	12	123464655	123464655	+	ENST00000542099.1	ARL6IP4	Promoter	-83	0	cg16697799
																	12	123464567	123464567	+	ENST00000542099.1	ARL6IP4	Promoter	-171	0	cg26705986
																	12	123464655	123464655	+	ENST00000413381.2	ARL6IP4	Promoter	-123	0	cg16697799
																	12	123464567	123464567	+	ENST00000413381.2	ARL6IP4	Promoter	-211	0	cg26705986
																	12	123464655	123464655	+	ENST00000426960.2	ARL6IP4	Promoter	-155	0	cg16697799
																	12	123464567	123464567	+	ENST00000426960.2	ARL6IP4	Promoter	-243	0	cg26705986
																	12	123464655	123464655	+	ENST00000453766.2	ARL6IP4	Promoter	-218	0	cg16697799
																	12	123464567	123464567	+	ENST00000453766.2	ARL6IP4	Promoter	-306	0	cg26705986
																	12	123464655	123464655	+	ENST00000454885.2	ARL6IP4	Promoter	-387	0	cg16697799
																	12	123464567	123464567	+	ENST00000454885.2	ARL6IP4	Promoter	-475	0	cg26705986
																	12	123464655	123464655	+	ENST00000539576.1	ARL6IP4	Promoter	-574	0	cg16697799
																	12	123464567	123464567	+	ENST00000539576.1	ARL6IP4	Promoter	-662	0	cg26705986
																	12	123464655	123464655	+	ENST00000442210.2	ARL6IP4	Promoter	-588	0	cg16697799
																	12	123464567	123464567	+	ENST00000442210.2	ARL6IP4	Promoter	-676	0	cg26705986
																	12	123464655	123464655	+	ENST00000412505.2	ARL6IP4	Promoter	-595	0	cg16697799
																	12	123464567	123464567	+	ENST00000412505.2	ARL6IP4	Promoter	-683	0	cg26705986
																	12	123464655	123464655	+	ENST00000540708.1	ARL6IP4	Promoter	-608	0	cg16697799
																	12	123464567	123464567	+	ENST00000540708.1	ARL6IP4	Promoter	-696	0	cg26705986
																	12	123464655	123464655	+	ENST00000536502.1	ARL6IP4	Promoter	-613	0	cg16697799
																	12	123464567	123464567	+	ENST00000536502.1	ARL6IP4	Promoter	-701	0	cg26705986
																	12	123464655	123464655	+	ENST00000540382.1	ARL6IP4	Promoter	-625	0	cg16697799
																	12	123464567	123464567	+	ENST00000540382.1	ARL6IP4	Promoter	-713	0	cg26705986
																	12	123464655	123464655	+	ENST00000439686.2	ARL6IP4	Promoter	-640	0	cg16697799
																	12	123464567	123464567	+	ENST00000439686.2	ARL6IP4	Promoter	-728	0	cg26705986
																	12	123464655	123464655	+	ENST00000392433.3	ARL6IP4	Promoter	-820	0	cg16697799
																	12	123464567	123464567	+	ENST00000392433.3	ARL6IP4	Promoter	-908	0	cg26705986
																	12	123464655	123464655	+	ENST00000456762.2	ARL6IP4	Promoter	-1029	0	cg16697799
																	12	123464567	123464567	+	ENST00000456762.2	ARL6IP4	Promoter	-1117	0	cg26705986
																	12	123464655	123464655	+	ENST00000357866.4	ARL6IP4	Promoter	-1032	0	cg16697799
																	12	123464567	123464567	+	ENST00000357866.4	ARL6IP4	Promoter	-1120	0	cg26705986
																	12	123464655	123464655	+	ENST00000536073.1	ARL6IP4	Promoter	-1845	0	cg16697799
																	12	123464567	123464567	+	ENST00000536073.1	ARL6IP4	Promoter	-1933	0	cg26705986
																	12	123541653	123541653	-	ENST00000280562.5	PITPNM2	5' UTR	53390	0	cg16826047
																	12	123563572	123563572	-	ENST00000280562.5	PITPNM2	5' UTR	31471	0	cg14391474
																	12	123472150	123472150	-	ENST00000280562.5	PITPNM2	CDS 21	122893	0	cg05908960
																	12	123541653	123541653	-	ENST00000320201.4	PITPNM2	5' UTR	53323	0	cg16826047
																	12	123563572	123563572	-	ENST00000320201.4	PITPNM2	5' UTR	31404	0	cg14391474
																	12	123472150	123472150	-	ENST00000320201.4	PITPNM2	CDS 21	122826	0	cg05908960
																	12	123541653	123541653	-	ENST00000392428.1	PITPNM2	5' UTR	53323	0	cg16826047
																	12	123563572	123563572	-	ENST00000392428.1	PITPNM2	5' UTR	31404	0	cg14391474
																	12	123472150	123472150	-	ENST00000392428.1	PITPNM2	CDS 19	122826	0	cg05908960
																	12	123472150	123472150	-	ENST00000542749.1	PITPNM2	CDS 20	47052	0	cg05908960
																	12	123541653	123541653	-	ENST00000546049.1	PITPNM2	5' UTR	24228	0	cg16826047
																	12	123563572	123563572	-	ENST00000546049.1	PITPNM2	Promoter	2309	0	cg14391474
																	12	123563572	123563572	-	ENST00000546049.1	PITPNM2	5' UTR	2309	0	cg14391474
																	12	123541653	123541653	-	ENST00000451868.2	PITPNM2	Non-coding	48394	0	cg16826047
																	12	123563572	123563572	-	ENST00000451868.2	PITPNM2	Non-coding	26475	0	cg14391474
																	12	123541653	123541653	-	ENST00000542210.1	PITPNM2	5' UTR	92910	0	cg16826047
																	12	123563572	123563572	-	ENST00000542210.1	PITPNM2	5' UTR	70991	0	cg14391474
																	12	123541653	123541653	-	ENST00000535289.1	PITPNM2	Non-coding	53384	0	cg16826047
																	12	123563572	123563572	-	ENST00000535289.1	PITPNM2	Non-coding	31465	0	cg14391474
																	12	123541653	123541653	-	ENST00000541244.1	PITPNM2	Non-coding	18990	0	cg16826047
																	12	123563572	123563572	-	ENST00000541244.1	PITPNM2	Promoter	-2929	0	cg14391474
																	12	123563572	123563572	+	ENST00000506255.1	RP11-197N18.7	Promoter	-2359	0	cg14391474
																	12	123563572	123563572	+	ENST00000537292.1	RP11-197N18.7	Promoter	-3765	0	cg14391474
																	12	123707536	123707536	-	ENST00000302349.5	MPHOSPH9	Promoter	-1094	0	cg10169515
																	12	123707536	123707536	-	ENST00000541076.2	MPHOSPH9	Intron 2	7458	0	cg10169515
																	12	123707536	123707536	-	ENST00000606320.1	MPHOSPH9	Intron 4	10135	0	cg10169515
																	12	123707536	123707536	-	ENST00000392425.3	MPHOSPH9	Promoter	-1094	0	cg10169515
																	12	123707536	123707536	-	ENST00000302373.4	MPHOSPH9	Promoter	-1141	0	cg10169515
																	12	123707536	123707536	-	ENST00000545556.2	MPHOSPH9	3' UTR	10123	0	cg10169515
																	12	123707536	123707536	-	ENST00000539024.1	MPHOSPH9	Promoter	-4510	0	cg10169515
																	12	123707536	123707536	-	ENST00000539336.2	MPHOSPH9	Promoter	139	0	cg10169515
																	12	123707536	123707536	-	ENST00000539336.2	MPHOSPH9	Intron 1	139	0	cg10169515
																	12	123707536	123707536	-	ENST00000537854.1	MPHOSPH9	Intron 2	10182	0	cg10169515
																	12	123707536	123707536	-	ENST00000539639.1	MPHOSPH9	Non-coding	10250	0	cg10169515
																	12	123707536	123707536	-	ENST00000541437.1	MPHOSPH9	Intron 4	10119	0	cg10169515
																	12	123707536	123707536	-	ENST00000538169.1	MPHOSPH9	Non-coding	10148	0	cg10169515
																	12	123707536	123707536	-	ENST00000535049.1	MPHOSPH9	3' UTR	10138	0	cg10169515
																	12	123754328	123754328	-	ENST00000261692.2	CDK2AP1	Promoter	2360	0	cg02017926
																	12	123754328	123754328	-	ENST00000261692.2	CDK2AP1	Intron 1	2360	0	cg02017926
																	12	123754755	123754755	-	ENST00000261692.2	CDK2AP1	Promoter	1933	0	cg14900190
																	12	123754755	123754755	-	ENST00000261692.2	CDK2AP1	Intron 1	1933	0	cg14900190
																	12	123754328	123754328	-	ENST00000535979.1	CDK2AP1	Promoter	1361	0	cg02017926
																	12	123754328	123754328	-	ENST00000535979.1	CDK2AP1	5' UTR	1361	0	cg02017926
																	12	123754755	123754755	-	ENST00000535979.1	CDK2AP1	Promoter	934	0	cg14900190
																	12	123754755	123754755	-	ENST00000535979.1	CDK2AP1	5' UTR	934	0	cg14900190
																	12	123754328	123754328	-	ENST00000538446.1	CDK2AP1	Promoter	-541	0	cg02017926
																	12	123754755	123754755	-	ENST00000538446.1	CDK2AP1	Promoter	-968	0	cg14900190
																	12	123754328	123754328	-	ENST00000542174.1	CDK2AP1	Promoter	-1703	0	cg02017926
																	12	123754755	123754755	-	ENST00000542174.1	CDK2AP1	Promoter	-2130	0	cg14900190
																	12	123754328	123754328	-	ENST00000544658.1	CDK2AP1	Promoter	2554	0	cg02017926
																	12	123754328	123754328	-	ENST00000544658.1	CDK2AP1	5' UTR	2554	0	cg02017926
																	12	123754755	123754755	-	ENST00000544658.1	CDK2AP1	Promoter	2127	0	cg14900190
																	12	123754755	123754755	-	ENST00000544658.1	CDK2AP1	5' UTR	2127	0	cg14900190
																	12	123754328	123754328	-	ENST00000535796.1	CDK2AP1	Promoter	-1496	0	cg02017926
																	12	123754755	123754755	-	ENST00000535796.1	CDK2AP1	Promoter	-1923	0	cg14900190
																	12	123849340	123849340	-	ENST00000602750.1	SBNO1	Promoter	51	0	cg08824012
																	12	123849340	123849340	-	ENST00000602750.1	SBNO1	5' UTR	51	0	cg08824012
																	12	123849340	123849340	-	ENST00000602398.1	SBNO1	Promoter	36	0	cg08824012
																	12	123849340	123849340	-	ENST00000602398.1	SBNO1	5' UTR	36	0	cg08824012
																	12	123849340	123849340	+	ENST00000602918.1	hsa-mir-8072	Promoter	925	0	cg08824012
																	12	123849340	123849340	+	ENST00000543072.1	hsa-mir-8072	Promoter	-160	0	cg08824012
																	12	123874456	123874456	+	ENST00000330479.4	SETD8	Intron 2	6136	0	cg11015188
																	12	123874456	123874456	+	ENST00000402868.3	SETD8	Intron 2	6136	0	cg11015188
																	12	123874456	123874456	+	ENST00000437519.1	SETD8	Intron 1	5743	0	cg11015188
																	12	123874456	123874456	+	ENST00000478781.2	SETD8	Promoter	1009	0	cg11015188
																	12	123874456	123874456	+	ENST00000461103.1	SETD8	Promoter	638	0	cg11015188
																	12	123874456	123874456	+	ENST00000462311.1	SETD8	Promoter	426	0	cg11015188
																	12	123874456	123874456	+	ENST00000437502.1	SETD8	Promoter	-133	0	cg11015188
																	12	123874456	123874456	+	ENST00000485469.1	SETD8	Promoter	-1471	0	cg11015188
																	12	123900102	123900102	-	ENST00000280571.8	RILPL2	3' UTR	21163	0	cg18603577
																	12	124086667	124086667	+	ENST00000542286.1	DDX55	Promoter	43	0	cg25716065
																	12	124086193	124086193	+	ENST00000542286.1	DDX55	Promoter	-431	0	cg13559144
																	12	124086667	124086667	+	ENST00000544429.1	DDX55	Promoter	23	0	cg25716065
																	12	124086193	124086193	+	ENST00000544429.1	DDX55	Promoter	-451	0	cg13559144
																	12	124086667	124086667	+	ENST00000238146.4	DDX55	Promoter	21	0	cg25716065
																	12	124086667	124086667	+	ENST00000238146.4	DDX55	5' UTR	21	0	cg25716065
																	12	124086193	124086193	+	ENST00000238146.4	DDX55	Promoter	-453	0	cg13559144
																	12	124086667	124086667	+	ENST00000545042.1	DDX55	Promoter	21	0	cg25716065
																	12	124086193	124086193	+	ENST00000545042.1	DDX55	Promoter	-453	0	cg13559144
																	12	124086667	124086667	+	ENST00000544738.1	DDX55	Promoter	-5	0	cg25716065
																	12	124086193	124086193	+	ENST00000544738.1	DDX55	Promoter	-479	0	cg13559144
																	12	124086667	124086667	+	ENST00000538744.1	DDX55	Promoter	-8	0	cg25716065
																	12	124086193	124086193	+	ENST00000538744.1	DDX55	Promoter	-482	0	cg13559144
																	12	124086667	124086667	+	ENST00000540763.1	DDX55	Promoter	-8	0	cg25716065
																	12	124086193	124086193	+	ENST00000540763.1	DDX55	Promoter	-482	0	cg13559144
																	12	124086667	124086667	+	ENST00000354291.4	DDX55	Promoter	-10	0	cg25716065
																	12	124086193	124086193	+	ENST00000354291.4	DDX55	Promoter	-484	0	cg13559144
																	12	124086667	124086667	+	ENST00000536079.1	DDX55	Promoter	-23	0	cg25716065
																	12	124086193	124086193	+	ENST00000536079.1	DDX55	Promoter	-497	0	cg13559144
																	12	124086667	124086667	+	ENST00000539934.1	DDX55	Promoter	-2753	0	cg25716065
																	12	124086193	124086193	+	ENST00000539934.1	DDX55	Promoter	-3227	0	cg13559144
																	12	124118336	124118336	-	ENST00000424014.2	EIF2B1	Promoter	-22	0	cg09266901
																	12	124118336	124118336	-	ENST00000539951.1	EIF2B1	Promoter	-1341	0	cg09266901
																	12	124118336	124118336	-	ENST00000534960.1	EIF2B1	Promoter	-184	0	cg09266901
																	12	124118336	124118336	-	ENST00000537073.1	EIF2B1	Promoter	-22	0	cg09266901
																	12	124118336	124118336	-	ENST00000452159.2	EIF2B1	Promoter	-100	0	cg09266901
																	12	124118336	124118336	-	ENST00000543940.1	EIF2B1	Promoter	-131	0	cg09266901
																	12	124118336	124118336	+	ENST00000542279.1	GTF2H3	Promoter	-39	0	cg09266901
																	12	124118336	124118336	+	ENST00000228955.7	GTF2H3	Promoter	-40	0	cg09266901
																	12	124118336	124118336	+	ENST00000537368.1	GTF2H3	Promoter	-40	0	cg09266901
																	12	124118336	124118336	+	ENST00000538845.1	GTF2H3	Promoter	-40	0	cg09266901
																	12	124118336	124118336	+	ENST00000539994.1	GTF2H3	Promoter	-40	0	cg09266901
																	12	124118336	124118336	+	ENST00000543005.1	GTF2H3	Promoter	-40	0	cg09266901
																	12	124118336	124118336	+	ENST00000543341.2	GTF2H3	Promoter	-40	0	cg09266901
																	12	124118336	124118336	+	ENST00000537695.1	GTF2H3	Promoter	-44	0	cg09266901
																	12	124118336	124118336	+	ENST00000536375.1	GTF2H3	Promoter	-56	0	cg09266901
																	12	124411243	124411243	+	ENST00000409039.3	DNAH10	CDS 68	164201	0	cg07018739
																	12	124246434	124246434	+	ENST00000409039.3	DNAH10	Promoter	-608	0	cg27125645
																	12	124411243	124411243	-	ENST00000542348.1	CCDC92	Non-coding	16800	0	cg07018739
																	12	124429149	124429149	-	ENST00000542348.1	CCDC92	Promoter	-1106	0	cg13307920
																	12	124411243	124411243	-	ENST00000544798.1	CCDC92	Non-coding	17674	0	cg07018739
																	12	124429149	124429149	-	ENST00000544798.1	CCDC92	Promoter	-232	0	cg13307920
																	12	124411243	124411243	+	ENST00000492261.1	DNAH10	Promoter	1561	0	cg07018739
																	12	124411243	124411243	-	ENST00000602952.1	RP11-380L11.4	Promoter	-612	0	cg07018739
																	12	124411243	124411243	-	ENST00000514254.2	DNAH10OS	Non-coding	8289	0	cg07018739
																	12	124411243	124411243	+	ENST00000545078.1	DNAH10	Promoter	-70	0	cg07018739
																	12	124457257	124457257	-	ENST00000238156.3	CCDC92	Promoter	115	0	cg12933804
																	12	124457257	124457257	-	ENST00000238156.3	CCDC92	5' UTR	115	0	cg12933804
																	12	124429149	124429149	-	ENST00000238156.3	CCDC92	5' UTR	28223	0	cg13307920
																	12	124429149	124429149	-	ENST00000545135.1	CCDC92	Promoter	2172	0	cg13307920
																	12	124429149	124429149	-	ENST00000545135.1	CCDC92	5' UTR	2172	0	cg13307920
																	12	124457257	124457257	-	ENST00000545891.1	CCDC92	Promoter	25	0	cg12933804
																	12	124457257	124457257	-	ENST00000545891.1	CCDC92	5' UTR	25	0	cg12933804
																	12	124429149	124429149	-	ENST00000545891.1	CCDC92	5' UTR	28133	0	cg13307920
																	12	124457257	124457257	-	ENST00000539761.1	CCDC92	Promoter	-658	0	cg12933804
																	12	124429149	124429149	-	ENST00000539761.1	CCDC92	5' UTR	27450	0	cg13307920
																	12	124457257	124457257	-	ENST00000535556.1	CCDC92	Promoter	-93	0	cg12933804
																	12	124429149	124429149	-	ENST00000535556.1	CCDC92	5' UTR	28015	0	cg13307920
																	12	124457257	124457257	-	ENST00000539551.1	CCDC92	Promoter	-619	0	cg12933804
																	12	124429149	124429149	-	ENST00000539551.1	CCDC92	5' UTR	27489	0	cg13307920
																	12	124457257	124457257	-	ENST00000545037.1	CCDC92	Promoter	122	0	cg12933804
																	12	124429149	124429149	-	ENST00000545037.1	CCDC92	Non-coding	28230	0	cg13307920
																	12	124457257	124457257	-	ENST00000602601.1	RP11-214K3.20	Promoter	-4130	0	cg12933804
																	12	124457257	124457257	-	ENST00000602741.1	RP11-214K3.19	Promoter	-2365	0	cg12933804
																	12	124457257	124457257	-	ENST00000602558.1	RP11-214K3.18	Promoter	-995	0	cg12933804
																	12	124457257	124457257	+	ENST00000537532.1	ZNF664	Promoter	865	0	cg12933804
																	12	124457257	124457257	+	ENST00000539644.1	ZNF664	Promoter	-413	0	cg12933804
																	12	124457257	124457257	+	ENST00000392404.3	ZNF664	Promoter	-502	0	cg12933804
																	12	124457257	124457257	+	ENST00000538932.2	ZNF664	Promoter	-505	0	cg12933804
																	12	124457257	124457257	+	ENST00000541448.1	ZNF664	Promoter	-505	0	cg12933804
																	12	124457257	124457257	+	ENST00000540009.1	ZNF664	Promoter	-509	0	cg12933804
																	12	124457257	124457257	+	ENST00000542820.1	ZNF664	Promoter	-509	0	cg12933804
																	12	124780059	124780059	+	ENST00000540762.2	FAM101A	5' UTR	322271	0	cg10436216
																	12	124788627	124788627	+	ENST00000540762.2	FAM101A	5' UTR	330839	0	cg25368917
																	12	124785827	124785827	+	ENST00000540762.2	FAM101A	5' UTR	328039	0	cg21706183
																	12	124457257	124457257	+	ENST00000540762.2	FAM101A	Promoter	-531	0	cg12933804
																	12	124585152	124585152	+	ENST00000540762.2	FAM101A	5' UTR	127364	0	cg09284209
																	12	124515061	124515061	+	ENST00000540762.2	FAM101A	5' UTR	57273	0	cg18753664
																	12	124457257	124457257	+	ENST00000542493.1	ZNF664	Promoter	-531	0	cg12933804
																	12	124457257	124457257	+	ENST00000545615.1	FAM101A	Promoter	-535	0	cg12933804
																	12	124585152	124585152	+	ENST00000545615.1	FAM101A	Non-coding	127360	0	cg09284209
																	12	124515061	124515061	+	ENST00000545615.1	FAM101A	Non-coding	57269	0	cg18753664
																	12	124457257	124457257	+	ENST00000543017.1	ZNF664	Promoter	-563	0	cg12933804
																	12	124457257	124457257	+	ENST00000539257.1	ZNF664	Promoter	-565	0	cg12933804
																	12	124457257	124457257	+	ENST00000337815.4	ZNF664	Promoter	-585	0	cg12933804
																	12	124457257	124457257	+	ENST00000546098.1	ZNF664	Promoter	-775	0	cg12933804
																	12	124780059	124780059	+	ENST00000324038.3	FAM101A	5' UTR	6349	0	cg10436216
																	12	124788627	124788627	+	ENST00000324038.3	FAM101A	5' UTR	14917	0	cg25368917
																	12	124785827	124785827	+	ENST00000324038.3	FAM101A	5' UTR	12117	0	cg21706183
																	12	124780059	124780059	+	ENST00000389727.3	FAM101A	Promoter	83	0	cg10436216
																	12	124780059	124780059	+	ENST00000389727.3	FAM101A	CDS 1	83	0	cg10436216
																	12	124788627	124788627	+	ENST00000389727.3	FAM101A	Intron 1	8651	0	cg25368917
																	12	124785827	124785827	+	ENST00000389727.3	FAM101A	Intron 1	5851	0	cg21706183
																	12	124780059	124780059	+	ENST00000546355.1	FAM101A	Promoter	-10	0	cg10436216
																	12	124788627	124788627	+	ENST00000546355.1	FAM101A	5' UTR	8558	0	cg25368917
																	12	124785827	124785827	+	ENST00000546355.1	FAM101A	5' UTR	5758	0	cg21706183
																	12	124911444	124911444	-	ENST00000404621.1	NCOR2	Intron 11	108706	0	cg12509268
																	12	125002191	125002191	-	ENST00000404621.1	NCOR2	5' UTR	17959	0	cg22828383
																	12	124912049	124912049	-	ENST00000404621.1	NCOR2	Intron 11	108101	0	cg11311053
																	12	124817053	124817053	-	ENST00000404621.1	NCOR2	Intron 42	203097	0	cg27641233
																	12	124911444	124911444	-	ENST00000405201.1	NCOR2	Intron 10	68355	0	cg12509268
																	12	124912049	124912049	-	ENST00000405201.1	NCOR2	Intron 10	67750	0	cg11311053
																	12	124817053	124817053	-	ENST00000405201.1	NCOR2	Intron 42	162746	0	cg27641233
																	12	124911444	124911444	-	ENST00000356219.3	NCOR2	Intron 11	108706	0	cg12509268
																	12	125002191	125002191	-	ENST00000356219.3	NCOR2	5' UTR	17959	0	cg22828383
																	12	124912049	124912049	-	ENST00000356219.3	NCOR2	Intron 11	108101	0	cg11311053
																	12	124817053	124817053	-	ENST00000356219.3	NCOR2	Intron 43	203097	0	cg27641233
																	12	124911444	124911444	-	ENST00000397355.1	NCOR2	Intron 11	108706	0	cg12509268
																	12	125002191	125002191	-	ENST00000397355.1	NCOR2	5' UTR	17959	0	cg22828383
																	12	124912049	124912049	-	ENST00000397355.1	NCOR2	Intron 11	108101	0	cg11311053
																	12	124817053	124817053	-	ENST00000397355.1	NCOR2	Intron 42	203097	0	cg27641233
																	12	124911444	124911444	-	ENST00000404121.2	NCOR2	5' UTR	108706	0	cg12509268
																	12	125002191	125002191	-	ENST00000404121.2	NCOR2	5' UTR	17959	0	cg22828383
																	12	124912049	124912049	-	ENST00000404121.2	NCOR2	5' UTR	108101	0	cg11311053
																	12	124817053	124817053	-	ENST00000404121.2	NCOR2	Intron 42	203097	0	cg27641233
																	12	124911444	124911444	-	ENST00000429285.2	NCOR2	Intron 11	108706	0	cg12509268
																	12	125002191	125002191	-	ENST00000429285.2	NCOR2	5' UTR	17959	0	cg22828383
																	12	124912049	124912049	-	ENST00000429285.2	NCOR2	Intron 11	108101	0	cg11311053
																	12	124817053	124817053	-	ENST00000429285.2	NCOR2	Intron 42	203097	0	cg27641233
																	12	124817053	124817053	-	ENST00000418829.1	NCOR2	Promoter	-161	0	cg27641233
																	12	124817053	124817053	-	ENST00000443451.2	NCOR2	Promoter	2140	0	cg27641233
																	12	124817053	124817053	-	ENST00000443451.2	NCOR2	Intron 2	2140	0	cg27641233
																	12	124817053	124817053	-	ENST00000413172.1	NCOR2	Promoter	-4921	0	cg27641233
																	12	124817053	124817053	-	ENST00000464377.1	NCOR2	Promoter	-4847	0	cg27641233
																	12	124817053	124817053	-	ENST00000440337.2	NCOR2	Promoter	750	0	cg27641233
																	12	124817053	124817053	-	ENST00000440337.2	NCOR2	Intron 1	750	0	cg27641233
																	12	124817053	124817053	-	ENST00000461081.1	NCOR2	Non-coding	3886	0	cg27641233
																	12	124817053	124817053	-	ENST00000474079.1	NCOR2	Promoter	2675	0	cg27641233
																	12	125028166	125028166	-	ENST00000458234.1	NCOR2	5' UTR	23845	0	cg02798899
																	12	125030232	125030232	-	ENST00000458234.1	NCOR2	5' UTR	21779	0	cg17543324
																	12	124911444	124911444	-	ENST00000458234.1	NCOR2	Intron 12	140567	0	cg12509268
																	12	125002191	125002191	-	ENST00000458234.1	NCOR2	5' UTR	49820	0	cg22828383
																	12	124912049	124912049	-	ENST00000458234.1	NCOR2	Intron 12	139962	0	cg11311053
																	12	124911444	124911444	-	ENST00000420698.1	NCOR2	Intron 11	91397	0	cg12509268
																	12	125002191	125002191	-	ENST00000420698.1	NCOR2	Promoter	650	0	cg22828383
																	12	125002191	125002191	-	ENST00000420698.1	NCOR2	5' UTR	650	0	cg22828383
																	12	124912049	124912049	-	ENST00000420698.1	NCOR2	Intron 11	90792	0	cg11311053
																	12	125028166	125028166	-	ENST00000542565.1	NCOR2	Non-coding	23970	0	cg02798899
																	12	125030232	125030232	-	ENST00000542565.1	NCOR2	Non-coding	21904	0	cg17543324
																	12	125002191	125002191	-	ENST00000542565.1	NCOR2	Non-coding	49945	0	cg22828383
																	12	125348519	125348519	-	ENST00000339570.5	SCARB1	Promoter	-55	0	cg23416716
																	12	125348519	125348519	-	ENST00000261693.6	SCARB1	Promoter	-125	0	cg23416716
																	12	125348519	125348519	-	ENST00000415380.2	SCARB1	Promoter	-126	0	cg23416716
																	12	125348519	125348519	-	ENST00000376788.1	SCARB1	Promoter	-125	0	cg23416716
																	12	125348519	125348519	-	ENST00000538291.1	SCARB1	Promoter	-109	0	cg23416716
																	12	125348519	125348519	-	ENST00000546215.1	SCARB1	Promoter	-189	0	cg23416716
																	12	125348519	125348519	-	ENST00000535005.1	SCARB1	Non-coding	16489	0	cg23416716
																	12	125348519	125348519	-	ENST00000545493.1	SCARB1	Promoter	-109	0	cg23416716
																	12	125348519	125348519	-	ENST00000541661.1	SCARB1	Non-coding	18696	0	cg23416716
																	12	125348519	125348519	-	ENST00000539320.2	SCARB1	Promoter	-76	0	cg23416716
																	12	125399964	125399964	-	ENST00000536769.1	UBC	Promoter	-69	0	cg26853536
																	12	125399964	125399964	-	ENST00000538617.1	UBC	Promoter	-114	0	cg26853536
																	12	125399964	125399964	-	ENST00000339647.5	UBC	Promoter	-270	0	cg26853536
																	12	125399964	125399964	-	ENST00000546120.1	UBC	Promoter	-767	0	cg26853536
																	12	125399964	125399964	-	ENST00000541272.1	UBC	Promoter	-1343	0	cg26853536
																	12	125399964	125399964	-	ENST00000540351.1	UBC	Promoter	-1276	0	cg26853536
																	12	125399964	125399964	-	ENST00000541645.1	UBC	Promoter	-1298	0	cg26853536
																	12	125399964	125399964	-	ENST00000535131.1	UBC	Promoter	-1338	0	cg26853536
																	12	125399964	125399964	-	ENST00000544481.1	UBC	Promoter	-1352	0	cg26853536
																	12	125399964	125399964	-	ENST00000546271.1	UBC	Promoter	-974	0	cg26853536
																	12	125399964	125399964	-	ENST00000540700.1	UBC	Promoter	-826	0	cg26853536
																	12	125399964	125399964	-	ENST00000535859.1	UBC	Promoter	-1113	0	cg26853536
																	12	125399964	125399964	-	ENST00000536661.1	UBC	Promoter	-386	0	cg26853536
																	12	125399964	125399964	-	ENST00000542416.1	UBC	Promoter	1951	0	cg26853536
																	12	125399964	125399964	+	ENST00000583467.1	MIR5188	Promoter	-129	0	cg26853536
																	12	125472082	125472082	-	ENST00000539298.1	DHX37	Promoter	1587	0	cg16072248
																	12	125472082	125472082	-	ENST00000308736.2	DHX37	Promoter	1586	0	cg16072248
																	12	125472082	125472082	-	ENST00000308736.2	DHX37	Intron 1	1586	0	cg16072248
																	12	125599624	125599624	+	ENST00000316519.6	AACS	Intron 9	49699	0	cg13348062
																	12	125550210	125550210	+	ENST00000316519.6	AACS	Promoter	285	0	cg12661452
																	12	125550210	125550210	+	ENST00000316519.6	AACS	CDS 1	285	0	cg12661452
																	12	125554489	125554489	+	ENST00000316519.6	AACS	Intron 1	4564	0	cg04868655
																	12	125550210	125550210	+	ENST00000418937.2	AACS	Promoter	230	0	cg12661452
																	12	125550210	125550210	+	ENST00000418937.2	AACS	CDS 1	230	0	cg12661452
																	12	125554489	125554489	+	ENST00000418937.2	AACS	Intron 1	4509	0	cg04868655
																	12	125550210	125550210	+	ENST00000536752.1	AACS	Promoter	230	0	cg12661452
																	12	125550210	125550210	+	ENST00000536752.1	AACS	CDS 1	230	0	cg12661452
																	12	125554489	125554489	+	ENST00000536752.1	AACS	Intron 1	4509	0	cg04868655
																	12	125599624	125599624	+	ENST00000261686.6	AACS	Intron 9	49637	0	cg13348062
																	12	125550210	125550210	+	ENST00000261686.6	AACS	Promoter	223	0	cg12661452
																	12	125550210	125550210	+	ENST00000261686.6	AACS	CDS 1	223	0	cg12661452
																	12	125554489	125554489	+	ENST00000261686.6	AACS	Intron 1	4502	0	cg04868655
																	12	125599624	125599624	+	ENST00000441247.2	AACS	Intron 4	14184	0	cg13348062
																	12	125599624	125599624	+	ENST00000316543.10	AACS	5' UTR	9927	0	cg13348062
																	12	125599624	125599624	+	ENST00000539251.1	AACS	Promoter	657	0	cg13348062
																	12	125599624	125599624	+	ENST00000539251.1	AACS	5' UTR	657	0	cg13348062
																	12	125599624	125599624	+	ENST00000538851.1	AACS	Promoter	-2489	0	cg13348062
																	12	125599624	125599624	+	ENST00000545511.1	AACS	Promoter	-4780	0	cg13348062
																	12	125634455	125634455	+	ENST00000543922.1	RP11-158L12.5	Promoter	-149	0	cg01016038
																	12	125703811	125703811	+	ENST00000418253.2	TMEM132B	Non-coding	32429	0	cg20378520
																	12	125814669	125814669	+	ENST00000418253.2	TMEM132B	Non-coding	143287	0	cg04770397
																	12	125667896	125667896	+	ENST00000418253.2	TMEM132B	Promoter	-3486	0	cg09164846
																	12	125814669	125814669	+	ENST00000535330.1	TMEM132B	Non-coding	3572	0	cg04770397
																	12	126003856	126003856	+	ENST00000299308.3	TMEM132B	Intron 3	192694	0	cg09122455
																	12	125940181	125940181	+	ENST00000299308.3	TMEM132B	Intron 3	129019	0	cg12714415
																	12	126003710	126003710	+	ENST00000299308.3	TMEM132B	Intron 3	192548	0	cg16964733
																	12	125977476	125977476	+	ENST00000299308.3	TMEM132B	Intron 3	166314	0	cg08662266
																	12	125814669	125814669	+	ENST00000299308.3	TMEM132B	Intron 1	3507	0	cg04770397
																	12	126003856	126003856	+	ENST00000534945.1	TMEM132B	Non-coding	169861	0	cg09122455
																	12	125940181	125940181	+	ENST00000534945.1	TMEM132B	Non-coding	106186	0	cg12714415
																	12	126003710	126003710	+	ENST00000534945.1	TMEM132B	Non-coding	169715	0	cg16964733
																	12	125977476	125977476	+	ENST00000534945.1	TMEM132B	Non-coding	143481	0	cg08662266
																	12	126467963	126467963	-	ENST00000545784.1	LINC00939	Promoter	-42	0	cg09169320
																	12	126466243	126466243	-	ENST00000545784.1	LINC00939	Promoter	1678	0	cg20877756
																	12	126467963	126467963	-	ENST00000507313.1	LINC00939	Promoter	-43	0	cg09169320
																	12	126466243	126466243	-	ENST00000507313.1	LINC00939	Promoter	1677	0	cg20877756
																	12	126467963	126467963	-	ENST00000502479.1	LINC00939	Promoter	-2968	0	cg09169320
																	12	126466243	126466243	-	ENST00000502479.1	LINC00939	Promoter	-1248	0	cg20877756
																	12	126467963	126467963	+	ENST00000534849.1	RP5-916L7.2	Promoter	-285	0	cg09169320
																	12	126466243	126466243	+	ENST00000534849.1	RP5-916L7.2	Promoter	-2005	0	cg20877756
																	12	126580352	126580352	+	ENST00000545642.1	RP3-446N13.1	Promoter	-186	0	cg07736426
																	12	126676790	126676790	+	ENST00000536505.1	RP4-765H13.1	Promoter	866	0	cg02766941
																	12	127209925	127209925	+	ENST00000537374.1	LINC00943	Promoter	-891	0	cg22686718
																	12	127220069	127220069	+	ENST00000537374.1	LINC00943	Non-coding	9253	0	cg05935908
																	12	127209925	127209925	+	ENST00000541359.1	LINC00943	Promoter	-1183	0	cg22686718
																	12	127220069	127220069	+	ENST00000541359.1	LINC00943	Non-coding	8961	0	cg05935908
																	12	127209925	127209925	+	ENST00000539315.1	LINC00943	Promoter	-1221	0	cg22686718
																	12	127220069	127220069	+	ENST00000539315.1	LINC00943	Non-coding	8923	0	cg05935908
																	12	127246852	127246852	-	ENST00000540684.1	LINC00944	Non-coding	10106	0	cg14265677
																	12	127220069	127220069	-	ENST00000540684.1	LINC00944	Non-coding	36889	0	cg05935908
																	12	127220069	127220069	-	ENST00000544499.1	LINC00944	Promoter	-124	0	cg05935908
																	12	127220069	127220069	-	ENST00000546117.1	LINC00944	Promoter	1309	0	cg05935908
																	12	127220069	127220069	+	ENST00000535118.1	LINC00943	Promoter	-1484	0	cg05935908
																	12	127246852	127246852	-	ENST00000542248.1	LINC00944	Non-coding	10051	0	cg14265677
																	12	127246852	127246852	-	ENST00000545508.1	LINC00944	Promoter	-1260	0	cg14265677
																	12	127246852	127246852	-	ENST00000536517.1	LINC00944	Non-coding	9957	0	cg14265677
																	12	129279936	129279936	-	ENST00000266771.5	SLC15A4	Intron 7	28593	0	cg04826413
																	12	129299481	129299481	-	ENST00000266771.5	SLC15A4	CDS 2	9048	0	cg24410690
																	12	129279936	129279936	-	ENST00000376744.4	SLC15A4	3' UTR	28389	0	cg04826413
																	12	129299481	129299481	-	ENST00000376744.4	SLC15A4	CDS 2	8844	0	cg24410690
																	12	129279936	129279936	-	ENST00000545031.1	SLC15A4	Intron 2	6311	0	cg04826413
																	12	129279936	129279936	-	ENST00000544112.1	SLC15A4	Intron 4	14968	0	cg04826413
																	12	129299481	129299481	-	ENST00000544112.1	SLC15A4	Promoter	-4577	0	cg24410690
																	12	129299481	129299481	-	ENST00000366292.2	SLC15A4	Promoter	993	0	cg24410690
																	12	129299481	129299481	-	ENST00000376740.4	SLC15A4	5' UTR	8587	0	cg24410690
																	12	129299481	129299481	-	ENST00000539703.1	SLC15A4	Non-coding	8658	0	cg24410690
																	12	129604022	129604022	-	ENST00000422113.2	TMEM132D	Intron 5	784190	0	cg19870125
																	12	130530630	130530630	-	ENST00000561864.1	RP11-474D1.4	Promoter	-1128	0	cg08663614
																	12	130530630	130530630	-	ENST00000291374.7	RP11-474D1.3	Promoter	-3742	0	cg08663614
																	12	130530630	130530630	-	ENST00000567788.1	RP11-474D1.3	Promoter	-1027	0	cg08663614
																	12	130530630	130530630	+	ENST00000536512.1	RP11-474D1.1	Promoter	-1047	0	cg08663614
																	12	130824224	130824224	+	ENST00000245255.3	PIWIL1	Promoter	1792	0	cg23081604
																	12	130824224	130824224	+	ENST00000245255.3	PIWIL1	5' UTR	1792	0	cg23081604
																	12	130829746	130829746	+	ENST00000245255.3	PIWIL1	Intron 3	7314	0	cg04214584
																	12	130824224	130824224	+	ENST00000546060.1	PIWIL1	Promoter	1571	0	cg23081604
																	12	130824224	130824224	+	ENST00000546060.1	PIWIL1	5' UTR	1571	0	cg23081604
																	12	130829746	130829746	+	ENST00000546060.1	PIWIL1	Intron 3	7093	0	cg04214584
																	12	130824224	130824224	+	ENST00000539400.1	PIWIL1	Promoter	1543	0	cg23081604
																	12	130824224	130824224	+	ENST00000539400.1	PIWIL1	5' UTR	1543	0	cg23081604
																	12	130829746	130829746	+	ENST00000539400.1	PIWIL1	Intron 3	7065	0	cg04214584
																	12	130824224	130824224	+	ENST00000539995.1	PIWIL1	Promoter	217	0	cg23081604
																	12	130824224	130824224	+	ENST00000539995.1	PIWIL1	5' UTR	217	0	cg23081604
																	12	130829746	130829746	+	ENST00000539995.1	PIWIL1	Intron 3	5739	0	cg04214584
																	12	130824224	130824224	+	ENST00000535956.1	PIWIL1	Promoter	180	0	cg23081604
																	12	130824224	130824224	+	ENST00000535956.1	PIWIL1	5' UTR	180	0	cg23081604
																	12	130829746	130829746	+	ENST00000535956.1	PIWIL1	Intron 3	5702	0	cg04214584
																	12	130824224	130824224	+	ENST00000542723.1	PIWIL1	Promoter	-2552	0	cg23081604
																	12	130829746	130829746	+	ENST00000542723.1	PIWIL1	Promoter	2970	0	cg04214584
																	12	130829746	130829746	+	ENST00000542723.1	PIWIL1	Intron 2	2970	0	cg04214584
																	12	130829746	130829746	+	ENST00000540672.1	PIWIL1	Promoter	-105	0	cg04214584
																	12	130918862	130918862	-	ENST00000261655.4	RIMBP2	Intron 11	83549	0	cg00922522
																	12	130947033	130947033	-	ENST00000261655.4	RIMBP2	Intron 3	55378	0	cg03404485
																	12	130918862	130918862	-	ENST00000535703.1	RIMBP2	Intron 13	83601	0	cg00922522
																	12	130947033	130947033	-	ENST00000535703.1	RIMBP2	5' UTR	55430	0	cg03404485
																	12	131061275	131061275	-	ENST00000536002.1	RIMBP2	5' UTR	139552	0	cg02009794
																	12	131193958	131193958	-	ENST00000536002.1	RIMBP2	5' UTR	6869	0	cg26804509
																	12	131125200	131125200	-	ENST00000536002.1	RIMBP2	5' UTR	75627	0	cg13513907
																	12	131171031	131171031	-	ENST00000536002.1	RIMBP2	5' UTR	29796	0	cg05181941
																	12	131061331	131061331	-	ENST00000536002.1	RIMBP2	5' UTR	139496	0	cg02520212
																	12	130918862	130918862	-	ENST00000536002.1	RIMBP2	Intron 15	281965	0	cg00922522
																	12	131060325	131060325	-	ENST00000536002.1	RIMBP2	5' UTR	140502	0	cg05150988
																	12	130947033	130947033	-	ENST00000536002.1	RIMBP2	5' UTR	253794	0	cg03404485
																	12	131193958	131193958	-	ENST00000544034.1	RP11-662M24.2	Non-coding	6869	0	cg26804509
																	12	131125200	131125200	-	ENST00000544034.1	RP11-662M24.2	Non-coding	75627	0	cg13513907
																	12	131171031	131171031	-	ENST00000544034.1	RP11-662M24.2	Non-coding	29796	0	cg05181941
																	12	131304373	131304373	-	ENST00000261653.6	STX2	Intron 3	19439	0	cg03785806
																	12	131303478	131303478	-	ENST00000261653.6	STX2	Intron 3	20334	0	cg11639130
																	12	131304373	131304373	-	ENST00000392373.2	STX2	Intron 3	19367	0	cg03785806
																	12	131303478	131303478	-	ENST00000392373.2	STX2	Intron 3	20262	0	cg11639130
																	12	131304373	131304373	-	ENST00000344271.5	STX2	Intron 2	7423	0	cg03785806
																	12	131303478	131303478	-	ENST00000344271.5	STX2	Intron 2	8318	0	cg11639130
																	12	131559071	131559071	+	ENST00000261654.5	GPR133	Intron 13	120619	0	cg25898076
																	12	131438783	131438783	+	ENST00000261654.5	GPR133	Promoter	331	0	cg18896834
																	12	131438783	131438783	+	ENST00000261654.5	GPR133	5' UTR	331	0	cg18896834
																	12	131498999	131498999	+	ENST00000261654.5	GPR133	Intron 13	60547	0	cg08349931
																	12	131478688	131478688	+	ENST00000261654.5	GPR133	Intron 8	40236	0	cg15451470
																	12	131438277	131438277	+	ENST00000261654.5	GPR133	Promoter	-175	0	cg26797898
																	12	131438783	131438783	+	ENST00000541143.1	GPR133	Promoter	331	0	cg18896834
																	12	131438277	131438277	+	ENST00000541143.1	GPR133	Promoter	-175	0	cg26797898
																	12	131438783	131438783	+	ENST00000543826.1	GPR133	Promoter	259	0	cg18896834
																	12	131438783	131438783	+	ENST00000543826.1	GPR133	5' UTR	259	0	cg18896834
																	12	131438277	131438277	+	ENST00000543826.1	GPR133	Promoter	-247	0	cg26797898
																	12	131438783	131438783	+	ENST00000542091.1	GPR133	Promoter	-155	0	cg18896834
																	12	131438277	131438277	+	ENST00000542091.1	GPR133	Promoter	-661	0	cg26797898
																	12	131559071	131559071	+	ENST00000535015.1	GPR133	Intron 14	120090	0	cg25898076
																	12	131438783	131438783	+	ENST00000535015.1	GPR133	Promoter	-198	0	cg18896834
																	12	131498999	131498999	+	ENST00000535015.1	GPR133	Intron 14	60018	0	cg08349931
																	12	131478688	131478688	+	ENST00000535015.1	GPR133	Intron 9	39707	0	cg15451470
																	12	131438277	131438277	+	ENST00000535015.1	GPR133	Promoter	-704	0	cg26797898
																	12	131478688	131478688	-	ENST00000542980.1	RP11-76C10.5	Promoter	-166	0	cg15451470
																	12	131478688	131478688	-	ENST00000536673.1	RP11-76C10.5	Promoter	-175	0	cg15451470
																	12	131478688	131478688	+	ENST00000544673.1	GPR133	Promoter	-10	0	cg15451470
																	12	131478688	131478688	+	ENST00000545900.1	GPR133	Promoter	-14	0	cg15451470
																	12	131559071	131559071	+	ENST00000376682.4	GPR133	Intron 5	72027	0	cg25898076
																	12	131498999	131498999	+	ENST00000376682.4	GPR133	Intron 5	11955	0	cg08349931
																	12	131559071	131559071	+	ENST00000446583.2	GPR133	Non-coding	5313	0	cg25898076
																	12	131559071	131559071	+	ENST00000335486.6	GPR133	Intron 1	3673	0	cg25898076
																	12	131559071	131559071	+	ENST00000543617.1	GPR133	Promoter	-2245	0	cg25898076
																	12	132145967	132145967	+	ENST00000390852.1	RNA5SP377	Promoter	359	0	cg05973337
																	12	132145967	132145967	+	ENST00000508145.2	RP11-495K9.6	Promoter	-1174	0	cg05973337
																	12	132210078	132210078	+	ENST00000540469.1	SFSWAP	Non-coding	14452	0	cg07283601
																	12	132259779	132259779	+	ENST00000261674.4	SFSWAP	Intron 13	64145	0	cg06555661
																	12	132270706	132270706	+	ENST00000261674.4	SFSWAP	Intron 14	75072	0	cg08501680
																	12	132270218	132270218	+	ENST00000261674.4	SFSWAP	Intron 14	74584	0	cg19658522
																	12	132253740	132253740	+	ENST00000261674.4	SFSWAP	Intron 13	58106	0	cg06646246
																	12	132210078	132210078	+	ENST00000261674.4	SFSWAP	CDS 5	14444	0	cg07283601
																	12	132259779	132259779	+	ENST00000538548.1	SFSWAP	3' UTR	64144	0	cg06555661
																	12	132270706	132270706	+	ENST00000538548.1	SFSWAP	3' UTR	75071	0	cg08501680
																	12	132270218	132270218	+	ENST00000538548.1	SFSWAP	3' UTR	74583	0	cg19658522
																	12	132253740	132253740	+	ENST00000538548.1	SFSWAP	3' UTR	58105	0	cg06646246
																	12	132210078	132210078	+	ENST00000538548.1	SFSWAP	3' UTR	14443	0	cg07283601
																	12	132259779	132259779	+	ENST00000535236.1	SFSWAP	Intron 11	64134	0	cg06555661
																	12	132253740	132253740	+	ENST00000535236.1	SFSWAP	Intron 11	58095	0	cg06646246
																	12	132210078	132210078	+	ENST00000535236.1	SFSWAP	CDS 3	14433	0	cg07283601
																	12	132259779	132259779	+	ENST00000541286.1	SFSWAP	Intron 13	64097	0	cg06555661
																	12	132270706	132270706	+	ENST00000541286.1	SFSWAP	Intron 15	75024	0	cg08501680
																	12	132270218	132270218	+	ENST00000541286.1	SFSWAP	Intron 15	74536	0	cg19658522
																	12	132253740	132253740	+	ENST00000541286.1	SFSWAP	Intron 13	58058	0	cg06646246
																	12	132210078	132210078	+	ENST00000541286.1	SFSWAP	CDS 5	14396	0	cg07283601
																	12	132210078	132210078	+	ENST00000542813.1	SFSWAP	Promoter	2275	0	cg07283601
																	12	132210078	132210078	+	ENST00000535202.1	SFSWAP	Promoter	-1456	0	cg07283601
																	12	132259779	132259779	+	ENST00000537164.1	SFSWAP	Intron 5	22111	0	cg06555661
																	12	132253740	132253740	+	ENST00000537164.1	SFSWAP	Intron 5	16072	0	cg06646246
																	12	132270706	132270706	+	ENST00000539506.1	SFSWAP	Promoter	2693	0	cg08501680
																	12	132270218	132270218	+	ENST00000539506.1	SFSWAP	Promoter	2205	0	cg19658522
																	12	132329481	132329481	+	ENST00000360564.1	MMP17	Intron 6	16543	0	cg24569427
																	12	132329805	132329805	+	ENST00000360564.1	MMP17	Intron 7	16867	0	cg26977086
																	12	132329481	132329481	+	ENST00000535291.1	MMP17	Intron 5	6880	0	cg24569427
																	12	132329805	132329805	+	ENST00000535291.1	MMP17	Intron 6	7204	0	cg26977086
																	12	132329481	132329481	+	ENST00000534865.1	MMP17	Intron 3	4911	0	cg24569427
																	12	132329805	132329805	+	ENST00000534865.1	MMP17	Intron 4	5235	0	cg26977086
																	12	132329481	132329481	+	ENST00000535182.1	MMP17	Non-coding	4200	0	cg24569427
																	12	132329805	132329805	+	ENST00000535182.1	MMP17	Non-coding	4524	0	cg26977086
																	12	132329481	132329481	+	ENST00000537848.1	MMP17	Promoter	66	0	cg24569427
																	12	132329481	132329481	+	ENST00000537848.1	MMP17	5' UTR	66	0	cg24569427
																	12	132329805	132329805	+	ENST00000537848.1	MMP17	Promoter	390	0	cg26977086
																	12	132329805	132329805	+	ENST00000537848.1	MMP17	5' UTR	390	0	cg26977086
																	12	132329481	132329481	+	ENST00000542648.1	MMP17	Promoter	-25	0	cg24569427
																	12	132329805	132329805	+	ENST00000542648.1	MMP17	Promoter	299	0	cg26977086
																	12	132329805	132329805	+	ENST00000542648.1	MMP17	5' UTR	299	0	cg26977086
																	12	132329481	132329481	+	ENST00000535004.1	MMP17	Promoter	-359	0	cg24569427
																	12	132329805	132329805	+	ENST00000535004.1	MMP17	Promoter	-35	0	cg26977086
																	12	132329481	132329481	+	ENST00000535271.1	MMP17	Promoter	-4899	0	cg24569427
																	12	132329805	132329805	+	ENST00000535271.1	MMP17	Promoter	-4575	0	cg26977086
																	12	132378988	132378988	+	ENST00000321867.4	ULK1	Promoter	-208	0	cg12944340
																	12	132397677	132397677	+	ENST00000321867.4	ULK1	Intron 13	18481	0	cg19405572
																	12	132402543	132402543	+	ENST00000321867.4	ULK1	Intron 22	23347	0	cg21904537
																	12	132396826	132396826	+	ENST00000321867.4	ULK1	Intron 13	17630	0	cg08246632
																	12	132377959	132377959	+	ENST00000321867.4	ULK1	Promoter	-1237	0	cg05241462
																	12	132397677	132397677	+	ENST00000541761.1	ULK1	Promoter	-2811	0	cg19405572
																	12	132402543	132402543	+	ENST00000541761.1	ULK1	Promoter	2055	0	cg21904537
																	12	132402543	132402543	+	ENST00000541761.1	ULK1	Intron 3	2055	0	cg21904537
																	12	132396826	132396826	+	ENST00000541761.1	ULK1	Promoter	-3662	0	cg08246632
																	12	132402543	132402543	+	ENST00000540647.1	ULK1	Promoter	-304	0	cg21904537
																	12	132402543	132402543	+	ENST00000544718.1	ULK1	Promoter	-1243	0	cg21904537
																	12	132402543	132402543	+	ENST00000540568.1	ULK1	Promoter	-2069	0	cg21904537
																	12	132535722	132535722	+	ENST00000330386.6	EP400	Intron 40	101214	0	cg06122740
																	12	132537533	132537533	+	ENST00000330386.6	EP400	Intron 40	103025	0	cg11038646
																	12	132499403	132499403	+	ENST00000330386.6	EP400	Intron 19	64895	0	cg15843892
																	12	132530412	132530412	+	ENST00000330386.6	EP400	CDS 38	95904	0	cg13131577
																	12	132512700	132512700	+	ENST00000330386.6	EP400	CDS 26	78192	0	cg25888621
																	12	132535722	132535722	+	ENST00000332482.4	EP400	Intron 40	101214	0	cg06122740
																	12	132537533	132537533	+	ENST00000332482.4	EP400	Intron 40	103025	0	cg11038646
																	12	132499403	132499403	+	ENST00000332482.4	EP400	Intron 18	64895	0	cg15843892
																	12	132530412	132530412	+	ENST00000332482.4	EP400	CDS 38	95904	0	cg13131577
																	12	132512700	132512700	+	ENST00000332482.4	EP400	CDS 26	78192	0	cg25888621
																	12	132535722	132535722	+	ENST00000333577.4	EP400	Intron 42	101214	0	cg06122740
																	12	132537533	132537533	+	ENST00000333577.4	EP400	Intron 42	103025	0	cg11038646
																	12	132499403	132499403	+	ENST00000333577.4	EP400	Intron 20	64895	0	cg15843892
																	12	132530412	132530412	+	ENST00000333577.4	EP400	CDS 40	95904	0	cg13131577
																	12	132512700	132512700	+	ENST00000333577.4	EP400	CDS 28	78192	0	cg25888621
																	12	132535722	132535722	+	ENST00000389561.2	EP400	Intron 41	101214	0	cg06122740
																	12	132537533	132537533	+	ENST00000389561.2	EP400	Intron 41	103025	0	cg11038646
																	12	132499403	132499403	+	ENST00000389561.2	EP400	Intron 19	64895	0	cg15843892
																	12	132530412	132530412	+	ENST00000389561.2	EP400	CDS 39	95904	0	cg13131577
																	12	132512700	132512700	+	ENST00000389561.2	EP400	CDS 27	78192	0	cg25888621
																	12	132535722	132535722	+	ENST00000389562.2	EP400	Intron 41	101214	0	cg06122740
																	12	132537533	132537533	+	ENST00000389562.2	EP400	Intron 41	103025	0	cg11038646
																	12	132499403	132499403	+	ENST00000389562.2	EP400	Intron 19	64895	0	cg15843892
																	12	132530412	132530412	+	ENST00000389562.2	EP400	CDS 39	95904	0	cg13131577
																	12	132512700	132512700	+	ENST00000389562.2	EP400	CDS 27	78192	0	cg25888621
																	12	132512700	132512700	+	ENST00000386157.1	SNORA49	Promoter	-3069	0	cg25888621
																	12	132569714	132569714	-	ENST00000542422.1	RP13-820C6.2	Promoter	-4708	0	cg02910952
																	12	132569714	132569714	+	ENST00000446190.1	EP400NL	Promoter	886	0	cg02910952
																	12	132569714	132569714	+	ENST00000446190.1	EP400NL	5' UTR	886	0	cg02910952
																	12	132569714	132569714	+	ENST00000537558.1	EP400NL	Promoter	884	0	cg02910952
																	12	132569714	132569714	+	ENST00000539351.1	EP400NL	Promoter	879	0	cg02910952
																	12	132569714	132569714	+	ENST00000454179.2	EP400NL	Promoter	856	0	cg02910952
																	12	132569714	132569714	+	ENST00000454179.2	EP400NL	5' UTR	856	0	cg02910952
																	12	132569714	132569714	+	ENST00000488030.1	EP400NL	Promoter	856	0	cg02910952
																	12	132569714	132569714	+	ENST00000389560.2	EP400NL	Promoter	849	0	cg02910952
																	12	132569714	132569714	+	ENST00000389560.2	EP400NL	5' UTR	849	0	cg02910952
																	12	132569714	132569714	+	ENST00000443539.2	EP400NL	Promoter	838	0	cg02910952
																	12	132569714	132569714	+	ENST00000443539.2	EP400NL	5' UTR	838	0	cg02910952
																	12	132569714	132569714	+	ENST00000392352.1	EP400NL	Promoter	689	0	cg02910952
																	12	132569714	132569714	+	ENST00000392352.1	EP400NL	5' UTR	689	0	cg02910952
																	12	132569714	132569714	+	ENST00000407361.3	EP400NL	Promoter	120	0	cg02910952
																	12	132569714	132569714	+	ENST00000407361.3	EP400NL	5' UTR	120	0	cg02910952
																	12	132569714	132569714	+	ENST00000539205.1	EP400NL	Promoter	-57	0	cg02910952
																	12	132615959	132615959	-	ENST00000540993.1	RP13-977J11.5	Promoter	-4649	0	cg13349462
																	12	132626120	132626120	-	ENST00000397333.3	DDX51	Promoter	2761	0	cg20258671
																	12	132626120	132626120	-	ENST00000397333.3	DDX51	CDS 7	2761	0	cg20258671
																	12	132626120	132626120	-	ENST00000462829.2	DDX51	Promoter	-1601	0	cg20258671
																	12	132626120	132626120	-	ENST00000541489.1	DDX51	Promoter	-753	0	cg20258671
																	12	132626120	132626120	-	ENST00000329073.4	DDX51	Promoter	2065	0	cg20258671
																	12	132626120	132626120	-	ENST00000545991.1	DDX51	Promoter	1306	0	cg20258671
																	12	132626120	132626120	-	ENST00000546058.1	DDX51	Promoter	799	0	cg20258671
																	12	132626120	132626120	+	ENST00000330579.1	NOC4L	Promoter	-2873	0	cg20258671
																	12	132626120	132626120	+	ENST00000541954.1	NOC4L	Promoter	-3189	0	cg20258671
																	12	132681540	132681540	-	ENST00000397325.2	GALNT9	3' UTR	9034	0	cg24837075
																	12	132882028	132882028	-	ENST00000328957.8	GALNT9	Intron 1	23762	0	cg24113243
																	12	132891957	132891957	-	ENST00000328957.8	GALNT9	Intron 1	13833	0	cg02598773
																	12	132848344	132848344	-	ENST00000328957.8	GALNT9	Intron 2	57446	0	cg23334643
																	12	132681540	132681540	-	ENST00000328957.8	GALNT9	3' UTR	224250	0	cg24837075
																	12	132681540	132681540	-	ENST00000411988.2	GALNT9	3' UTR	152742	0	cg24837075
																	12	132681540	132681540	-	ENST00000535228.1	GALNT9	3' UTR	152742	0	cg24837075
																	12	132882028	132882028	-	ENST00000424720.2	GALNT9	Non-coding	23908	0	cg24113243
																	12	132891957	132891957	-	ENST00000424720.2	GALNT9	Non-coding	13979	0	cg02598773
																	12	132848344	132848344	-	ENST00000424720.2	GALNT9	Non-coding	57592	0	cg23334643
																	12	132848344	132848344	-	ENST00000535208.1	GALNT9	Non-coding	3461	0	cg23334643
																	12	132848344	132848344	+	ENST00000543317.1	RP13-895J2.2	Promoter	-3633	0	cg23334643
																	12	132848344	132848344	+	ENST00000376617.3	RP13-895J2.2	Promoter	-3686	0	cg23334643
																	12	133118683	133118683	+	ENST00000434748.2	FBRSL1	Intron 4	52546	0	cg03870234
																	12	133118683	133118683	+	ENST00000261673.6	FBRSL1	Intron 5	51526	0	cg03870234
																	12	133198653	133198653	+	ENST00000389110.3	P2RX2	3' UTR	3287	0	cg21162817
																	12	133195168	133195168	+	ENST00000389110.3	P2RX2	Promoter	-198	0	cg01803747
																	12	133195168	133195168	+	ENST00000343948.4	P2RX2	Promoter	-235	0	cg01803747
																	12	133195168	133195168	+	ENST00000348800.5	P2RX2	Promoter	-235	0	cg01803747
																	12	133195168	133195168	+	ENST00000350048.5	P2RX2	Promoter	-235	0	cg01803747
																	12	133195168	133195168	+	ENST00000351222.4	P2RX2	Promoter	-235	0	cg01803747
																	12	133195168	133195168	+	ENST00000352418.4	P2RX2	Promoter	-235	0	cg01803747
																	12	133195168	133195168	+	ENST00000449132.2	P2RX2	Promoter	-235	0	cg01803747
																	12	133195168	133195168	+	ENST00000542301.1	P2RX2	Promoter	-239	0	cg01803747
																	12	133195168	133195168	+	ENST00000536121.1	P2RX2	Promoter	-259	0	cg01803747
																	12	133198653	133198653	+	ENST00000535910.1	P2RX2	Promoter	2668	0	cg21162817
																	12	133195168	133195168	+	ENST00000535910.1	P2RX2	Promoter	-817	0	cg01803747
																	12	133265841	133265841	-	ENST00000320574.5	POLE	Promoter	-1895	0	cg08933311
																	12	133265841	133265841	-	ENST00000537064.1	POLE	Promoter	-1907	0	cg08933311
																	12	133265841	133265841	-	ENST00000535270.1	POLE	Promoter	-1926	0	cg08933311
																	12	133265841	133265841	-	ENST00000539357.1	POLE	Promoter	-1889	0	cg08933311
																	12	133265841	133265841	+	ENST00000317479.3	PXMP2	Promoter	1649	0	cg08933311
																	12	133265841	133265841	+	ENST00000317479.3	PXMP2	Intron 1	1649	0	cg08933311
																	12	133265841	133265841	+	ENST00000543589.1	PXMP2	Promoter	1613	0	cg08933311
																	12	133265841	133265841	+	ENST00000543589.1	PXMP2	Intron 1	1613	0	cg08933311
																	12	133284139	133284139	+	ENST00000545677.1	PXMP2	Intron 4	19504	0	cg07911933
																	12	133294499	133294499	+	ENST00000545677.1	PXMP2	3' UTR	29864	0	cg15662307
																	12	133293493	133293493	+	ENST00000545677.1	PXMP2	Intron 5	28858	0	cg19967846
																	12	133265841	133265841	+	ENST00000545677.1	PXMP2	Promoter	1206	0	cg08933311
																	12	133265841	133265841	+	ENST00000545677.1	PXMP2	5' UTR	1206	0	cg08933311
																	12	133284139	133284139	+	ENST00000537262.1	RP13-672B3.2	Intron 4	19504	0	cg07911933
																	12	133265841	133265841	+	ENST00000537262.1	RP13-672B3.2	Promoter	1206	0	cg08933311
																	12	133265841	133265841	+	ENST00000537262.1	RP13-672B3.2	5' UTR	1206	0	cg08933311
																	12	133265841	133265841	+	ENST00000539093.1	PXMP2	Promoter	-1005	0	cg08933311
																	12	133265841	133265841	+	ENST00000428960.2	PXMP2	Promoter	-1059	0	cg08933311
																	12	133284139	133284139	+	ENST00000317555.2	PGAM5	Promoter	-3266	0	cg07911933
																	12	133294499	133294499	+	ENST00000317555.2	PGAM5	Intron 4	7094	0	cg15662307
																	12	133293493	133293493	+	ENST00000317555.2	PGAM5	Intron 2	6088	0	cg19967846
																	12	133297765	133297765	+	ENST00000498926.2	PGAM5	3' UTR	10360	0	cg12668415
																	12	133284139	133284139	+	ENST00000498926.2	PGAM5	Promoter	-3266	0	cg07911933
																	12	133294499	133294499	+	ENST00000498926.2	PGAM5	Intron 4	7094	0	cg15662307
																	12	133293493	133293493	+	ENST00000498926.2	PGAM5	Intron 2	6088	0	cg19967846
																	12	133297765	133297765	+	ENST00000543955.1	PGAM5	3' UTR	10097	0	cg12668415
																	12	133284139	133284139	+	ENST00000543955.1	PGAM5	Promoter	-3529	0	cg07911933
																	12	133294499	133294499	+	ENST00000543955.1	PGAM5	Intron 4	6831	0	cg15662307
																	12	133293493	133293493	+	ENST00000543955.1	PGAM5	5' UTR	5825	0	cg19967846
																	12	133294499	133294499	+	ENST00000454808.2	PGAM5	Intron 3	3160	0	cg15662307
																	12	133293493	133293493	+	ENST00000454808.2	PGAM5	Promoter	2154	0	cg19967846
																	12	133293493	133293493	+	ENST00000454808.2	PGAM5	5' UTR	2154	0	cg19967846
																	12	133294499	133294499	+	ENST00000541034.1	PGAM5	Promoter	-53	0	cg15662307
																	12	133293493	133293493	+	ENST00000541034.1	PGAM5	Promoter	-1059	0	cg19967846
																	12	133297765	133297765	-	ENST00000364599.1	RNA5SP379	Promoter	2879	0	cg12668415
																	12	133311861	133311861	-	ENST00000357997.5	ANKLE2	Intron 9	26614	0	cg22360345
																	12	133311861	133311861	-	ENST00000539605.1	ANKLE2	Intron 8	26539	0	cg22360345
																	12	133311861	133311861	-	ENST00000542282.1	ANKLE2	Promoter	-3064	0	cg22360345
																	12	133311861	133311861	-	ENST00000542657.1	ANKLE2	Promoter	-3174	0	cg22360345
																	12	133311861	133311861	-	ENST00000542374.1	ANKLE2	Promoter	165	0	cg22360345
																	12	133311861	133311861	-	ENST00000538766.1	ANKLE2	Promoter	-151	0	cg22360345
																	12	133311861	133311861	-	ENST00000505031.2	ANKLE2	Non-coding	3633	0	cg22360345
																	12	133311861	133311861	-	ENST00000439231.2	ANKLE2	Non-coding	7284	0	cg22360345
																	12	133311861	133311861	-	ENST00000337516.5	ANKLE2	Intron 9	26591	0	cg22360345
																	12	133311861	133311861	-	ENST00000538591.1	ANKLE2	Non-coding	7980	0	cg22360345
																	12	133401774	133401774	-	ENST00000204726.3	GOLGA3	5' UTR	3515	0	cg08695912
																	12	133349744	133349744	-	ENST00000204726.3	GOLGA3	CDS 24	55545	0	cg14395537
																	12	133365849	133365849	-	ENST00000204726.3	GOLGA3	CDS 13	39440	0	cg13427320
																	12	133401774	133401774	-	ENST00000450791.2	GOLGA3	Promoter	-2875	0	cg08695912
																	12	133349744	133349744	-	ENST00000450791.2	GOLGA3	CDS 23	49155	0	cg14395537
																	12	133365849	133365849	-	ENST00000450791.2	GOLGA3	CDS 12	33050	0	cg13427320
																	12	133401774	133401774	-	ENST00000456883.2	GOLGA3	5' UTR	3666	0	cg08695912
																	12	133365849	133365849	-	ENST00000456883.2	GOLGA3	CDS 13	39591	0	cg13427320
																	12	133401774	133401774	-	ENST00000537452.1	GOLGA3	Promoter	-2875	0	cg08695912
																	12	133365849	133365849	-	ENST00000537452.1	GOLGA3	CDS 12	33050	0	cg13427320
																	12	133401774	133401774	-	ENST00000545875.1	GOLGA3	5' UTR	3653	0	cg08695912
																	12	133365849	133365849	-	ENST00000545875.1	GOLGA3	CDS 13	39578	0	cg13427320
																	12	133401774	133401774	-	ENST00000541341.1	CHFR	3' UTR	23005	0	cg08695912
																	12	133401774	133401774	-	ENST00000537317.1	GOLGA3	Non-coding	3671	0	cg08695912
																	12	133401774	133401774	+	ENST00000425052.1	RPS11P5	Promoter	-513	0	cg08695912
																	12	133401774	133401774	+	ENST00000488441.2	RPS11P5	Promoter	-513	0	cg08695912
																	12	133464515	133464515	-	ENST00000315585.7	CHFR	Promoter	-330	0	cg02667335
																	12	133464515	133464515	-	ENST00000266880.7	CHFR	Promoter	-330	0	cg02667335
																	12	133464515	133464515	-	ENST00000443047.2	CHFR	Promoter	-325	0	cg02667335
																	12	133464515	133464515	-	ENST00000450056.2	CHFR	Promoter	-305	0	cg02667335
																	12	133464515	133464515	-	ENST00000541837.2	CHFR	Promoter	-4911	0	cg02667335
																	12	133464515	133464515	-	ENST00000432561.2	CHFR	Promoter	-320	0	cg02667335
																	12	133464515	133464515	-	ENST00000541817.1	CHFR	5' UTR	16966	0	cg02667335
																	12	133464515	133464515	-	ENST00000540963.1	CHFR	Promoter	-396	0	cg02667335
																	12	133464515	133464515	-	ENST00000540537.1	CHFR	5' UTR	21219	0	cg02667335
																	12	133464515	133464515	-	ENST00000542714.1	CHFR	5' UTR	16945	0	cg02667335
																	12	133464515	133464515	-	ENST00000536932.1	CHFR	5' UTR	68376	0	cg02667335
																	12	133464515	133464515	-	ENST00000537551.1	CHFR	Promoter	-406	0	cg02667335
																	12	133464515	133464515	-	ENST00000535181.1	CHFR	Promoter	-364	0	cg02667335
																	12	133464515	133464515	-	ENST00000536196.1	CHFR	Promoter	-356	0	cg02667335
																	12	133464515	133464515	-	ENST00000499045.2	CHFR	Non-coding	21258	0	cg02667335
																	12	133464515	133464515	+	ENST00000424075.2	RP11-46H11.12	Promoter	87	0	cg02667335
																	12	133758187	133758187	+	ENST00000540096.2	CTD-2140B24.4	Intron 5	50617	0	cg21287489
																	12	133758187	133758187	+	ENST00000416488.1	ZNF268	Intron 5	50617	0	cg21287489
																	12	133758187	133758187	+	ENST00000536435.2	ZNF268	Promoter	192	0	cg21287489
																	12	133758187	133758187	+	ENST00000536435.2	ZNF268	5' UTR	192	0	cg21287489
																	12	133758187	133758187	+	ENST00000228289.5	ZNF268	Promoter	127	0	cg21287489
																	12	133758187	133758187	+	ENST00000228289.5	ZNF268	5' UTR	127	0	cg21287489
																	12	133758187	133758187	+	ENST00000537973.1	ZNF268	Promoter	106	0	cg21287489
																	12	133758187	133758187	+	ENST00000541211.2	ZNF268	Promoter	106	0	cg21287489
																	12	133758187	133758187	+	ENST00000541211.2	ZNF268	5' UTR	106	0	cg21287489
																	12	133758187	133758187	+	ENST00000546126.2	ZNF268	Promoter	106	0	cg21287489
																	12	133758187	133758187	+	ENST00000546126.2	ZNF268	5' UTR	106	0	cg21287489
																	12	133758187	133758187	+	ENST00000500625.3	ZNF268	Promoter	98	0	cg21287489
																	12	133758187	133758187	+	ENST00000500625.3	ZNF268	5' UTR	98	0	cg21287489
																	12	133758187	133758187	+	ENST00000539248.2	ZNF268	Promoter	90	0	cg21287489
																	12	133758187	133758187	+	ENST00000539248.2	ZNF268	5' UTR	90	0	cg21287489
																	12	133758187	133758187	+	ENST00000542711.2	ZNF268	Promoter	90	0	cg21287489
																	12	133758187	133758187	+	ENST00000542711.2	ZNF268	5' UTR	90	0	cg21287489
																	12	133758187	133758187	+	ENST00000536899.2	ZNF268	Promoter	87	0	cg21287489
																	12	133758187	133758187	+	ENST00000536899.2	ZNF268	5' UTR	87	0	cg21287489
																	12	133758187	133758187	+	ENST00000537565.1	ZNF268	Promoter	87	0	cg21287489
																	12	133758187	133758187	+	ENST00000542986.2	ZNF268	Promoter	87	0	cg21287489
																	12	133758187	133758187	+	ENST00000542986.2	ZNF268	5' UTR	87	0	cg21287489
																	12	133758187	133758187	+	ENST00000541975.2	ZNF268	Promoter	73	0	cg21287489
																	12	133758187	133758187	+	ENST00000541009.2	ZNF268	Promoter	42	0	cg21287489
																	12	133758187	133758187	+	ENST00000541009.2	ZNF268	5' UTR	42	0	cg21287489
																	12	133758187	133758187	+	ENST00000588312.1	ZNF268	Promoter	-19	0	cg21287489
																	12	133758187	133758187	+	ENST00000592241.1	ZNF268	Promoter	-19	0	cg21287489
																	13	19241081	19241081	+	ENST00000443167.1	FEM1AP4	Promoter	1706	0	cg25292967
																	13	19240493	19240493	+	ENST00000443167.1	FEM1AP4	Promoter	1118	0	cg24515054
																	13	19581746	19581746	-	ENST00000444553.1	PHF2P2	Non-coding	55113	0	cg07365439
																	13	19581746	19581746	+	ENST00000456737.1	LINC00442	Promoter	-653	0	cg07365439
																	13	19581746	19581746	+	ENST00000542070.1	LINC00442	Promoter	-653	0	cg07365439
																	13	19581746	19581746	+	ENST00000428086.2	LINC00442	Promoter	-658	0	cg07365439
																	13	19733936	19733936	-	ENST00000440167.1	SMPD4P2	Non-coding	11399	0	cg08009534
																	13	20013183	20013183	-	ENST00000382978.1	TPTE2	Intron 12	64235	0	cg09602820
																	13	20013183	20013183	-	ENST00000255310.6	TPTE2	Intron 10	64237	0	cg09602820
																	13	20013183	20013183	-	ENST00000400103.2	TPTE2	Intron 11	66898	0	cg09602820
																	13	20013183	20013183	-	ENST00000400230.2	TPTE2	Intron 13	64237	0	cg09602820
																	13	20013183	20013183	-	ENST00000382975.4	TPTE2	Intron 13	97721	0	cg09602820
																	13	20013183	20013183	-	ENST00000382977.4	TPTE2	Intron 14	97721	0	cg09602820
																	13	20013183	20013183	-	ENST00000390680.2	TPTE2	Intron 11	97720	0	cg09602820
																	13	20013183	20013183	-	ENST00000457266.2	TPTE2	Intron 11	97721	0	cg09602820
																	13	20013183	20013183	-	ENST00000462409.1	TPTE2	Intron 9	64192	0	cg09602820
																	13	20138899	20138899	-	ENST00000451581.1	MRPS31P2	Non-coding	5530	0	cg20688114
																	13	20138899	20138899	-	ENST00000400596.2	ESRRAP1	Promoter	-3489	0	cg20688114
																	13	20138899	20138899	-	ENST00000456608.1	CASC4P1	Promoter	142	0	cg20688114
																	13	20237669	20237669	+	ENST00000414242.2	MPHOSPH8	Intron 9	29881	0	cg18125546
																	13	20237669	20237669	+	ENST00000361479.5	MPHOSPH8	Intron 9	29848	0	cg18125546
																	13	20237669	20237669	+	ENST00000449056.1	MPHOSPH8	Promoter	-4862	0	cg18125546
																	13	20359861	20359861	-	ENST00000471658.1	PSPC1	Promoter	-2803	0	cg26659223
																	13	20359861	20359861	-	ENST00000492741.1	PSPC1	Promoter	-2778	0	cg26659223
																	13	20359861	20359861	-	ENST00000338910.4	PSPC1	Promoter	-2803	0	cg26659223
																	13	20359861	20359861	-	ENST00000427943.1	PSPC1	Promoter	-2718	0	cg26659223
																	13	20437705	20437705	-	ENST00000535942.1	ZMYM5	Promoter	48	0	cg11898129
																	13	20434104	20434104	-	ENST00000535942.1	ZMYM5	Non-coding	3649	0	cg24766109
																	13	20437705	20437705	-	ENST00000337963.4	ZMYM5	Promoter	72	0	cg11898129
																	13	20437705	20437705	-	ENST00000337963.4	ZMYM5	5' UTR	72	0	cg11898129
																	13	20434104	20434104	-	ENST00000337963.4	ZMYM5	5' UTR	3673	0	cg24766109
																	13	20437705	20437705	-	ENST00000382907.4	ZMYM5	Promoter	-56	0	cg11898129
																	13	20434104	20434104	-	ENST00000382907.4	ZMYM5	5' UTR	3545	0	cg24766109
																	13	20437705	20437705	-	ENST00000382905.4	ZMYM5	Promoter	-40	0	cg11898129
																	13	20434104	20434104	-	ENST00000382905.4	ZMYM5	5' UTR	3561	0	cg24766109
																	13	20437705	20437705	-	ENST00000467542.1	ZMYM5	Promoter	-40	0	cg11898129
																	13	20434104	20434104	-	ENST00000467542.1	ZMYM5	Non-coding	3561	0	cg24766109
																	13	20437705	20437705	-	ENST00000495534.1	ZMYM5	Promoter	-40	0	cg11898129
																	13	20434104	20434104	-	ENST00000495534.1	ZMYM5	Non-coding	3561	0	cg24766109
																	13	20734544	20734544	-	ENST00000241125.3	GJA3	Promoter	645	0	cg27436003
																	13	20735871	20735871	-	ENST00000241125.3	GJA3	Promoter	-682	0	cg18255595
																	13	20735532	20735532	-	ENST00000241125.3	GJA3	Promoter	-343	0	cg11521404
																	13	20717576	20717576	-	ENST00000241125.3	GJA3	Non-coding	17613	0	cg26013143
																	13	21039676	21039676	-	ENST00000298248.7	CRYL1	Intron 3	60321	0	cg03657103
																	13	21047397	21047397	-	ENST00000298248.7	CRYL1	Intron 3	52600	0	cg13475977
																	13	21039676	21039676	-	ENST00000382812.1	CRYL1	Intron 4	60321	0	cg03657103
																	13	21047397	21047397	-	ENST00000382812.1	CRYL1	Intron 4	52600	0	cg13475977
																	13	21039676	21039676	-	ENST00000480748.1	CRYL1	Non-coding	23900	0	cg03657103
																	13	21047397	21047397	-	ENST00000480748.1	CRYL1	Non-coding	16179	0	cg13475977
																	13	21275739	21275739	+	ENST00000498088.1	IL17D	Promoter	-527	0	cg06193998
																	13	21287237	21287237	+	ENST00000304920.3	IL17D	Intron 2	9755	0	cg09985351
																	13	21275739	21275739	+	ENST00000304920.3	IL17D	Promoter	-1743	0	cg06193998
																	13	21275739	21275739	+	ENST00000581760.1	AL161772.1	Promoter	-2103	0	cg06193998
																	13	21287237	21287237	+	ENST00000468605.1	IL17D	Non-coding	9019	0	cg09985351
																	13	21275739	21275739	+	ENST00000468605.1	IL17D	Promoter	-2479	0	cg06193998
																	13	21287237	21287237	+	ENST00000366421.3	AL512652.1	Promoter	667	0	cg09985351
																	13	21477870	21477870	-	ENST00000400602.2	XPO4	Promoter	-956	0	cg05531250
																	13	21477870	21477870	-	ENST00000255305.6	XPO4	Promoter	-920	0	cg05531250
																	13	21477870	21477870	-	ENST00000490513.1	XPO4	Promoter	-682	0	cg05531250
																	13	21477870	21477870	-	ENST00000465018.1	XPO4	Promoter	-983	0	cg05531250
																	13	21669114	21669114	-	ENST00000419579.1	RPS12P23	Promoter	-260	0	cg09757676
																	13	21669114	21669114	-	ENST00000315012.4	RPS12P23	Promoter	-260	0	cg09757676
																	13	21678647	21678647	-	ENST00000422501.1	IPPKP1	Promoter	-136	0	cg20834872
																	13	21714627	21714627	-	ENST00000516319.1	SNORD27	Promoter	-530	0	cg21067709
																	13	21714627	21714627	+	ENST00000382533.4	SAP18	Promoter	-26	0	cg21067709
																	13	21714627	21714627	+	ENST00000607003.1	SAP18	Promoter	-90	0	cg21067709
																	13	21714627	21714627	+	ENST00000485646.1	SAP18	Promoter	-124	0	cg21067709
																	13	21714627	21714627	+	ENST00000492245.1	SAP18	Promoter	-127	0	cg21067709
																	13	21714627	21714627	+	ENST00000450573.1	SAP18	Promoter	-286	0	cg21067709
																	13	21714627	21714627	+	ENST00000467636.1	SAP18	Promoter	-398	0	cg21067709
																	13	21714627	21714627	-	ENST00000580631.1	RN7SL80P	Promoter	2003	0	cg21067709
																	13	21751233	21751233	-	ENST00000298260.4	SKA3	Promoter	-545	0	cg14196436
																	13	21750296	21750296	-	ENST00000298260.4	SKA3	Promoter	392	0	cg14504479
																	13	21750296	21750296	-	ENST00000298260.4	SKA3	Intron 1	392	0	cg14504479
																	13	21751233	21751233	-	ENST00000314759.5	SKA3	Promoter	-491	0	cg14196436
																	13	21750296	21750296	-	ENST00000314759.5	SKA3	Promoter	446	0	cg14504479
																	13	21750296	21750296	-	ENST00000314759.5	SKA3	Intron 1	446	0	cg14504479
																	13	21751233	21751233	-	ENST00000400018.3	SKA3	Promoter	-546	0	cg14196436
																	13	21750296	21750296	-	ENST00000400018.3	SKA3	Promoter	391	0	cg14504479
																	13	21750296	21750296	-	ENST00000400018.3	SKA3	Intron 1	391	0	cg14504479
																	13	21751233	21751233	-	ENST00000462482.1	SKA3	Promoter	-542	0	cg14196436
																	13	21750296	21750296	-	ENST00000462482.1	SKA3	Promoter	395	0	cg14504479
																	13	21750296	21750296	-	ENST00000462482.1	SKA3	Intron 1	395	0	cg14504479
																	13	21751233	21751233	-	ENST00000465471.1	SKA3	Promoter	-542	0	cg14196436
																	13	21750296	21750296	-	ENST00000465471.1	SKA3	Promoter	395	0	cg14504479
																	13	21751233	21751233	-	ENST00000536239.1	SKA3	Promoter	-4380	0	cg14196436
																	13	21750296	21750296	-	ENST00000536239.1	SKA3	Promoter	-3443	0	cg14504479
																	13	21751233	21751233	-	ENST00000475251.1	SKA3	Promoter	-620	0	cg14196436
																	13	21750296	21750296	-	ENST00000475251.1	SKA3	Promoter	317	0	cg14504479
																	13	21751233	21751233	+	ENST00000309594.4	MRP63	Promoter	449	0	cg14196436
																	13	21750296	21750296	+	ENST00000309594.4	MRP63	Promoter	-488	0	cg14504479
																	13	22033729	22033729	-	ENST00000400590.3	ZDHHC20	Promoter	-219	0	cg02847037
																	13	22033455	22033455	-	ENST00000400590.3	ZDHHC20	Promoter	55	0	cg25084027
																	13	22033455	22033455	-	ENST00000400590.3	ZDHHC20	5' UTR	55	0	cg25084027
																	13	22033729	22033729	-	ENST00000320220.9	ZDHHC20	Promoter	-314	0	cg02847037
																	13	22033455	22033455	-	ENST00000320220.9	ZDHHC20	Promoter	-40	0	cg25084027
																	13	22033729	22033729	-	ENST00000382466.3	ZDHHC20	Promoter	-305	0	cg02847037
																	13	22033455	22033455	-	ENST00000382466.3	ZDHHC20	Promoter	-31	0	cg25084027
																	13	22033729	22033729	-	ENST00000542645.1	ZDHHC20	Promoter	-281	0	cg02847037
																	13	22033455	22033455	-	ENST00000542645.1	ZDHHC20	Promoter	-7	0	cg25084027
																	13	22033729	22033729	-	ENST00000415724.1	ZDHHC20	Promoter	-314	0	cg02847037
																	13	22033455	22033455	-	ENST00000415724.1	ZDHHC20	Promoter	-40	0	cg25084027
																	13	22033729	22033729	-	ENST00000422251.1	ZDHHC20	Promoter	-314	0	cg02847037
																	13	22033455	22033455	-	ENST00000422251.1	ZDHHC20	Promoter	-40	0	cg25084027
																	13	22078015	22078015	-	ENST00000479790.1	MICU2	Promoter	-802	0	cg01050945
																	13	22078015	22078015	-	ENST00000382374.4	MICU2	Intron 8	100339	0	cg01050945
																	13	22078015	22078015	-	ENST00000460488.1	MICU2	Promoter	-777	0	cg01050945
																	13	22078015	22078015	-	ENST00000480341.1	MICU2	Non-coding	11786	0	cg01050945
																	13	22243392	22243392	+	ENST00000382353.5	FGF9	Promoter	-2130	0	cg18252616
																	13	22243392	22243392	+	ENST00000461657.1	FGF9	Promoter	-4749	0	cg18252616
																	13	23414242	23414242	-	ENST00000425988.1	IPMKP1	Promoter	-2222	0	cg02384475
																	13	23919407	23919407	-	ENST00000382292.3	SACS	Intron 8	66246	0	cg00893424
																	13	23947518	23947518	-	ENST00000382292.3	SACS	Intron 2	38135	0	cg02736639
																	13	23919407	23919407	-	ENST00000382298.3	SACS	Intron 9	88435	0	cg00893424
																	13	23947518	23947518	-	ENST00000382298.3	SACS	Intron 3	60324	0	cg02736639
																	13	23919407	23919407	-	ENST00000402364.1	SACS	Non-coding	30276	0	cg00893424
																	13	23947518	23947518	-	ENST00000402364.1	SACS	Promoter	2165	0	cg02736639
																	13	23919407	23919407	-	ENST00000455470.1	SACS	Intron 5	23177	0	cg00893424
																	13	23947518	23947518	-	ENST00000455470.1	SACS	Promoter	-4934	0	cg02736639
																	13	23919407	23919407	-	ENST00000423156.1	SACS	Intron 2	10216	0	cg00893424
																	13	23947518	23947518	+	ENST00000434567.2	RPLP1P13	Promoter	-44	0	cg02736639
																	13	24040091	24040091	+	ENST00000575689.1	LINC00327	Promoter	-619	0	cg24407833
																	13	24040391	24040391	+	ENST00000575689.1	LINC00327	Promoter	-319	0	cg03921529
																	13	24040091	24040091	+	ENST00000576696.1	LINC00327	Promoter	-619	0	cg24407833
																	13	24040391	24040391	+	ENST00000576696.1	LINC00327	Promoter	-319	0	cg03921529
																	13	24040091	24040091	+	ENST00000443778.2	LINC00327	Promoter	-3560	0	cg24407833
																	13	24040391	24040391	+	ENST00000443778.2	LINC00327	Promoter	-3260	0	cg03921529
																	13	24153521	24153521	+	ENST00000248484.4	TNFRSF19	5' UTR	9012	0	cg15627078
																	13	24153521	24153521	+	ENST00000403372.2	TNFRSF19	5' UTR	8718	0	cg15627078
																	13	24153521	24153521	+	ENST00000464735.1	TNFRSF19	Promoter	23	0	cg15627078
																	13	24153521	24153521	+	ENST00000382258.4	TNFRSF19	Promoter	22	0	cg15627078
																	13	24153521	24153521	+	ENST00000382258.4	TNFRSF19	5' UTR	22	0	cg15627078
																	13	24153521	24153521	+	ENST00000382263.3	TNFRSF19	Promoter	2	0	cg15627078
																	13	24153521	24153521	+	ENST00000382263.3	TNFRSF19	5' UTR	2	0	cg15627078
																	13	24471371	24471371	-	ENST00000382145.1	C1QTNF9B	Promoter	271	0	cg03587877
																	13	24471371	24471371	-	ENST00000382145.1	C1QTNF9B	5' UTR	271	0	cg03587877
																	13	24471371	24471371	-	ENST00000382137.3	C1QTNF9B	Promoter	-176	0	cg03587877
																	13	24471371	24471371	-	ENST00000556521.1	C1QTNF9B	Promoter	-176	0	cg03587877
																	13	24471371	24471371	-	ENST00000382140.2	C1QTNF9B	5' UTR	5424	0	cg03587877
																	13	24471371	24471371	+	ENST00000417034.1	C1QTNF9B-AS1	Non-coding	5773	0	cg03587877
																	13	24471371	24471371	-	ENST00000382057.3	C1QTNF9B	Promoter	-176	0	cg03587877
																	13	24844204	24844204	+	ENST00000382141.4	RP11-307N16.6	Intron 5	290365	0	cg03573795
																	13	24699363	24699363	+	ENST00000382141.4	RP11-307N16.6	5' UTR	145524	0	cg14698803
																	13	24734778	24734778	+	ENST00000382141.4	RP11-307N16.6	5' UTR	180939	0	cg25927529
																	13	24719636	24719636	+	ENST00000382141.4	RP11-307N16.6	5' UTR	165797	0	cg27420049
																	13	24566085	24566085	+	ENST00000382141.4	RP11-307N16.6	5' UTR	12246	0	cg02773671
																	13	24844204	24844204	+	ENST00000424834.2	SPATA13	Intron 6	290260	0	cg03573795
																	13	24699363	24699363	+	ENST00000424834.2	SPATA13	5' UTR	145419	0	cg14698803
																	13	24734778	24734778	+	ENST00000424834.2	SPATA13	5' UTR	180834	0	cg25927529
																	13	24719636	24719636	+	ENST00000424834.2	SPATA13	5' UTR	165692	0	cg27420049
																	13	24566085	24566085	+	ENST00000424834.2	SPATA13	5' UTR	12141	0	cg02773671
																	13	24566085	24566085	+	ENST00000439928.2	RP11-309I15.1	Non-coding	12136	0	cg02773671
																	13	24699363	24699363	-	ENST00000451446.1	IPO7P2	Promoter	-1409	0	cg14698803
																	13	24844204	24844204	+	ENST00000382108.3	SPATA13	Intron 4	109343	0	cg03573795
																	13	24734778	24734778	+	ENST00000382108.3	SPATA13	Promoter	-83	0	cg25927529
																	13	24734778	24734778	+	ENST00000466831.2	SPATA13	Promoter	-83	0	cg25927529
																	13	24844204	24844204	+	ENST00000382095.4	SPATA13	Intron 3	109317	0	cg03573795
																	13	24734778	24734778	+	ENST00000382095.4	SPATA13	Promoter	-109	0	cg25927529
																	13	24734778	24734778	+	ENST00000516886.1	MIR2276	Promoter	-1777	0	cg25927529
																	13	24844204	24844204	+	ENST00000434675.1	SPATA13	Intron 1	18372	0	cg03573795
																	13	24844204	24844204	+	ENST00000494772.1	SPATA13	Non-coding	18348	0	cg03573795
																	13	24844204	24844204	+	ENST00000399949.2	SPATA13	Promoter	-622	0	cg03573795
																	13	24844204	24844204	+	ENST00000409126.1	SPATA13	Promoter	-653	0	cg03573795
																	13	24844204	24844204	+	ENST00000343003.6	SPATA13	Promoter	-719	0	cg03573795
																	13	24844204	24844204	+	ENST00000454083.1	SPATA13	Promoter	-775	0	cg03573795
																	13	24844204	24844204	+	ENST00000488060.1	SPATA13	Promoter	-2623	0	cg03573795
																	13	25080095	25080095	+	ENST00000445572.1	TPTE2P6	Non-coding	97800	0	cg21864942
																	13	25080095	25080095	-	ENST00000381989.3	PARP4	5' UTR	6854	0	cg21864942
																	13	25183047	25183047	+	ENST00000390174.1	AL359538.1	Promoter	-170	0	cg10837378
																	13	25746120	25746120	-	ENST00000357816.2	AMER2	Promoter	307	0	cg05438320
																	13	25746120	25746120	-	ENST00000357816.2	AMER2	5' UTR	307	0	cg05438320
																	13	25747132	25747132	-	ENST00000357816.2	AMER2	Promoter	-705	0	cg25069761
																	13	25746120	25746120	-	ENST00000381853.3	AMER2	Promoter	-262	0	cg05438320
																	13	25747132	25747132	-	ENST00000381853.3	AMER2	Promoter	-1274	0	cg25069761
																	13	25746120	25746120	-	ENST00000515384.1	AMER2	Promoter	306	0	cg05438320
																	13	25747132	25747132	-	ENST00000515384.1	AMER2	Promoter	-706	0	cg25069761
																	13	25747132	25747132	-	ENST00000413501.1	AMER2-AS1	Non-coding	7086	0	cg25069761
																	13	25806646	25806646	-	ENST00000540661.1	MTMR6	Intron 13	55059	0	cg18627729
																	13	26462557	26462557	+	ENST00000381655.2	ATP8A2	Intron 33	516348	0	cg17012893
																	13	26084177	26084177	+	ENST00000381655.2	ATP8A2	Intron 2	137968	0	cg16847719
																	13	26462557	26462557	+	ENST00000255283.8	ATP8A2	Intron 31	419444	0	cg17012893
																	13	26084177	26084177	+	ENST00000255283.8	ATP8A2	Intron 1	41064	0	cg16847719
																	13	26084177	26084177	+	ENST00000381648.3	ATP8A2	Non-coding	41062	0	cg16847719
																	13	26462557	26462557	+	ENST00000281620.6	ATP8A2	3' UTR	419440	0	cg17012893
																	13	26084177	26084177	+	ENST00000281620.6	ATP8A2	5' UTR	41060	0	cg16847719
																	13	26462557	26462557	+	ENST00000491840.1	ATP8A2	Non-coding	321286	0	cg17012893
																	13	26624487	26624487	-	ENST00000319420.3	SHISA2	Promoter	683	0	cg06215691
																	13	26624487	26624487	-	ENST00000319420.3	SHISA2	Intron 1	683	0	cg06215691
																	13	26828120	26828120	+	ENST00000381527.3	CDK8	Promoter	-156	0	cg14416337
																	13	26828120	26828120	+	ENST00000536792.1	CDK8	Promoter	-659	0	cg14416337
																	13	27215886	27215886	+	ENST00000361042.4	WASF3	5' UTR	84046	0	cg10818988
																	13	27259967	27259967	+	ENST00000361042.4	WASF3	3' UTR	128127	0	cg06188214
																	13	27215886	27215886	+	ENST00000335327.5	WASF3	5' UTR	83999	0	cg10818988
																	13	27259967	27259967	+	ENST00000335327.5	WASF3	3' UTR	128080	0	cg06188214
																	13	27215886	27215886	-	ENST00000586418.1	WASF3-AS1	Promoter	-384	0	cg10818988
																	13	27215886	27215886	-	ENST00000413063.1	WASF3-AS1	Promoter	-384	0	cg10818988
																	13	27215886	27215886	-	ENST00000585599.1	WASF3-AS1	Promoter	-384	0	cg10818988
																	13	27215886	27215886	+	ENST00000496788.1	WASF3	Promoter	-197	0	cg10818988
																	13	27333803	27333803	-	ENST00000405846.3	GPR12	Promoter	1120	0	cg22790924
																	13	27333803	27333803	-	ENST00000381436.2	GPR12	Promoter	625	0	cg22790924
																	13	27746147	27746147	-	ENST00000282344.6	USP12	Promoter	-113	0	cg23855257
																	13	27746136	27746136	-	ENST00000282344.6	USP12	Promoter	-102	0	cg18486488
																	13	27746147	27746147	+	ENST00000452222.1	USP12-AS2	Promoter	-249	0	cg23855257
																	13	27746136	27746136	+	ENST00000452222.1	USP12-AS2	Promoter	-260	0	cg18486488
																	13	27825640	27825640	+	ENST00000311549.6	RPL21	Promoter	194	0	cg18913687
																	13	27825640	27825640	+	ENST00000311549.6	RPL21	5' UTR	194	0	cg18913687
																	13	27825640	27825640	+	ENST00000473558.1	RPL21	Promoter	141	0	cg18913687
																	13	27825640	27825640	+	ENST00000461690.1	RPL21	Promoter	-58	0	cg18913687
																	13	27825640	27825640	+	ENST00000272274.4	RPL21	Promoter	-76	0	cg18913687
																	13	27825640	27825640	+	ENST00000319826.4	RPL21	Promoter	-80	0	cg18913687
																	13	27825640	27825640	+	ENST00000326092.4	RPL21	Promoter	-94	0	cg18913687
																	13	27825640	27825640	+	ENST00000493317.1	RPL21	Promoter	-2202	0	cg18913687
																	13	27825640	27825640	+	ENST00000466550.1	RPL21	Promoter	-2262	0	cg18913687
																	13	27825640	27825640	+	ENST00000483765.1	RPL21	Promoter	-2262	0	cg18913687
																	13	27825640	27825640	+	ENST00000485756.1	RPL21	Promoter	-3441	0	cg18913687
																	13	27825640	27825640	+	ENST00000384769.1	SNORD102	Promoter	-3561	0	cg18913687
																	13	27825640	27825640	+	ENST00000384323.1	SNORA27	Promoter	-3898	0	cg18913687
																	13	28025212	28025212	-	ENST00000405591.2	MTIF3	Promoter	-885	0	cg16161848
																	13	28024429	28024429	-	ENST00000405591.2	MTIF3	Promoter	-102	0	cg07077115
																	13	28025212	28025212	-	ENST00000431572.2	MTIF3	Promoter	-472	0	cg16161848
																	13	28024429	28024429	-	ENST00000431572.2	MTIF3	Promoter	311	0	cg07077115
																	13	28024429	28024429	-	ENST00000431572.2	MTIF3	5' UTR	311	0	cg07077115
																	13	28025212	28025212	-	ENST00000381116.1	MTIF3	Promoter	-510	0	cg16161848
																	13	28024429	28024429	-	ENST00000381116.1	MTIF3	Promoter	273	0	cg07077115
																	13	28024429	28024429	-	ENST00000381116.1	MTIF3	5' UTR	273	0	cg07077115
																	13	28025212	28025212	-	ENST00000381120.3	MTIF3	Promoter	-500	0	cg16161848
																	13	28024429	28024429	-	ENST00000381120.3	MTIF3	Promoter	283	0	cg07077115
																	13	28024429	28024429	-	ENST00000381120.3	MTIF3	5' UTR	283	0	cg07077115
																	13	28025212	28025212	-	ENST00000461838.1	MTIF3	Promoter	-943	0	cg16161848
																	13	28024429	28024429	-	ENST00000461838.1	MTIF3	Promoter	-160	0	cg07077115
																	13	28025212	28025212	-	ENST00000460973.1	MTIF3	Promoter	-878	0	cg16161848
																	13	28024429	28024429	-	ENST00000460973.1	MTIF3	Promoter	-95	0	cg07077115
																	13	28025212	28025212	-	ENST00000471771.1	MTIF3	Promoter	-1033	0	cg16161848
																	13	28024429	28024429	-	ENST00000471771.1	MTIF3	Promoter	-250	0	cg07077115
																	13	28025212	28025212	-	ENST00000493719.1	MTIF3	Promoter	-910	0	cg16161848
																	13	28024429	28024429	-	ENST00000493719.1	MTIF3	Promoter	-127	0	cg07077115
																	13	28025212	28025212	-	ENST00000485650.1	MTIF3	Promoter	-483	0	cg16161848
																	13	28024429	28024429	-	ENST00000485650.1	MTIF3	Promoter	300	0	cg07077115
																	13	28025212	28025212	-	ENST00000485959.1	MTIF3	Promoter	-931	0	cg16161848
																	13	28024429	28024429	-	ENST00000485959.1	MTIF3	Promoter	-148	0	cg07077115
																	13	28025212	28025212	-	ENST00000484342.2	MTIF3	Promoter	-487	0	cg16161848
																	13	28024429	28024429	-	ENST00000484342.2	MTIF3	Promoter	296	0	cg07077115
																	13	28025212	28025212	-	ENST00000464753.1	MTIF3	Promoter	-875	0	cg16161848
																	13	28024429	28024429	-	ENST00000464753.1	MTIF3	Promoter	-92	0	cg07077115
																	13	28195621	28195621	-	ENST00000316334.3	LNX2	Promoter	-1079	0	cg26416491
																	13	28195621	28195621	+	ENST00000302979.3	POLR1D	Promoter	718	0	cg26416491
																	13	28195621	28195621	+	ENST00000302979.3	POLR1D	5' UTR	718	0	cg26416491
																	13	28195621	28195621	+	ENST00000399697.3	POLR1D	Promoter	-382	0	cg26416491
																	13	28195621	28195621	+	ENST00000465887.1	POLR1D	Promoter	-391	0	cg26416491
																	13	28195621	28195621	+	ENST00000489647.1	POLR1D	Promoter	-402	0	cg26416491
																	13	28195621	28195621	+	ENST00000399696.1	POLR1D	Promoter	-408	0	cg26416491
																	13	28365364	28365364	+	ENST00000302945.2	GSX1	Promoter	-1416	0	cg03931799
																	13	28366600	28366600	+	ENST00000302945.2	GSX1	Promoter	-180	0	cg05344430
																	13	28404269	28404269	+	ENST00000384600.1	RNU6-73P	Promoter	1369	0	cg07187069
																	13	28545532	28545532	-	ENST00000381020.7	CDX2	Promoter	-255	0	cg07151138
																	13	28545532	28545532	-	ENST00000548877.1	CDX2	Promoter	-4069	0	cg07151138
																	13	28711922	28711922	-	ENST00000563843.1	PAN3-AS1	Promoter	409	0	cg06477715
																	13	28712342	28712342	-	ENST00000563843.1	PAN3-AS1	Promoter	-11	0	cg14479908
																	13	28711922	28711922	+	ENST00000380958.3	PAN3	Promoter	-721	0	cg06477715
																	13	28712342	28712342	+	ENST00000380958.3	PAN3	Promoter	-301	0	cg14479908
																	13	28711922	28711922	+	ENST00000503791.1	PAN3	Promoter	-721	0	cg06477715
																	13	28712342	28712342	+	ENST00000503791.1	PAN3	Promoter	-301	0	cg14479908
																	13	28711922	28711922	+	ENST00000399613.1	PAN3	Promoter	-1248	0	cg06477715
																	13	28712342	28712342	+	ENST00000399613.1	PAN3	Promoter	-828	0	cg14479908
																	13	29024278	29024278	-	ENST00000282397.4	FLT1	Intron 3	44955	0	cg08727071
																	13	29068150	29068150	-	ENST00000282397.4	FLT1	Promoter	1083	0	cg02188358
																	13	29068150	29068150	-	ENST00000282397.4	FLT1	Intron 1	1083	0	cg02188358
																	13	29024278	29024278	-	ENST00000541932.1	FLT1	Intron 3	44988	0	cg08727071
																	13	29068150	29068150	-	ENST00000541932.1	FLT1	Promoter	1116	0	cg02188358
																	13	29068150	29068150	-	ENST00000541932.1	FLT1	Intron 1	1116	0	cg02188358
																	13	29024278	29024278	-	ENST00000539099.1	FLT1	Intron 3	44988	0	cg08727071
																	13	29068150	29068150	-	ENST00000539099.1	FLT1	Promoter	1116	0	cg02188358
																	13	29068150	29068150	-	ENST00000539099.1	FLT1	Intron 1	1116	0	cg02188358
																	13	29275436	29275436	-	ENST00000475385.1	SLC46A3	Non-coding	3259	0	cg22681772
																	13	29275436	29275436	-	ENST00000266943.6	SLC46A3	3' UTR	17543	0	cg22681772
																	13	29275436	29275436	-	ENST00000380814.4	SLC46A3	Intron 6	17672	0	cg22681772
																	13	29275436	29275436	-	ENST00000365367.1	RNU6-53P	Promoter	2509	0	cg22681772
																	13	30002471	30002471	+	ENST00000431530.3	MTUS2	Intron 6	403723	0	cg16315060
																	13	30058704	30058704	+	ENST00000431530.3	MTUS2	Intron 8	459956	0	cg21128953
																	13	29825284	29825284	+	ENST00000431530.3	MTUS2	Intron 3	226536	0	cg00268971
																	13	29825284	29825284	+	ENST00000255289.5	MTUS2	Non-coding	179163	0	cg00268971
																	13	29825284	29825284	-	ENST00000434779.1	MTUS2-AS2	Promoter	-592	0	cg00268971
																	13	29825284	29825284	-	ENST00000417624.1	MTUS2-AS2	Promoter	-592	0	cg00268971
																	13	29825284	29825284	-	ENST00000452602.1	MTUS2-AS2	Promoter	-592	0	cg00268971
																	13	30002471	30002471	+	ENST00000380808.2	MTUS2	Promoter	-293	0	cg16315060
																	13	30058704	30058704	+	ENST00000380808.2	MTUS2	Intron 3	55940	0	cg21128953
																	13	30002471	30002471	+	ENST00000542829.1	MTUS2	Promoter	-375	0	cg16315060
																	13	30058704	30058704	+	ENST00000542829.1	MTUS2	Intron 2	55858	0	cg21128953
																	13	30058704	30058704	-	ENST00000323380.5	MTUS2-AS1	Non-coding	5539	0	cg21128953
																	13	30058704	30058704	-	ENST00000587588.1	MTUS2-AS1	Promoter	2951	0	cg21128953
																	13	30138305	30138305	-	ENST00000380752.5	SLC7A1	5' UTR	31521	0	cg05941208
																	13	30138305	30138305	-	ENST00000450494.1	SLC7A1	Non-coding	22625	0	cg05941208
																	13	30728534	30728534	-	ENST00000437721.1	LINC00384	Non-coding	5225	0	cg25504607
																	13	30728534	30728534	+	ENST00000435044.1	LINC00385	Promoter	331	0	cg25504607
																	13	30881194	30881194	-	ENST00000380615.3	KATNAL1	Promoter	428	0	cg04551440
																	13	30881194	30881194	-	ENST00000380615.3	KATNAL1	5' UTR	428	0	cg04551440
																	13	30881194	30881194	-	ENST00000380617.3	KATNAL1	Promoter	-30	0	cg04551440
																	13	30881194	30881194	-	ENST00000414289.1	KATNAL1	Promoter	-200	0	cg04551440
																	13	30881194	30881194	-	ENST00000441394.1	KATNAL1	Promoter	-12	0	cg04551440
																	13	30929119	30929119	-	ENST00000447147.1	LINC00426	Non-coding	18918	0	cg16143121
																	13	30942060	30942060	-	ENST00000447147.1	LINC00426	Non-coding	5977	0	cg06866276
																	13	30929119	30929119	-	ENST00000420210.1	LINC00426	Non-coding	12686	0	cg16143121
																	13	30942060	30942060	-	ENST00000420210.1	LINC00426	Promoter	-255	0	cg06866276
																	13	30929119	30929119	-	ENST00000417079.1	LINC00426	Non-coding	10780	0	cg16143121
																	13	30942060	30942060	-	ENST00000417079.1	LINC00426	Promoter	-2161	0	cg06866276
																	13	30942060	30942060	-	ENST00000429808.1	LINC00426	Promoter	-3726	0	cg06866276
																	13	30942060	30942060	-	ENST00000420219.1	LINC00426	Non-coding	9223	0	cg06866276
																	13	30942060	30942060	-	ENST00000450327.1	LINC00426	Non-coding	4452	0	cg06866276
																	13	30942060	30942060	-	ENST00000452659.1	LINC00426	Non-coding	5110	0	cg06866276
																	13	30995258	30995258	-	ENST00000420694.1	LINC01058	Promoter	1117	0	cg06212359
																	13	31159934	31159934	-	ENST00000405805.1	HMGB1	5' UTR	31801	0	cg20369140
																	13	31505976	31505976	-	ENST00000592950.1	TEX26-AS1	Promoter	-555	0	cg08038907
																	13	31505976	31505976	-	ENST00000585870.1	TEX26-AS1	Promoter	768	0	cg08038907
																	13	31505976	31505976	-	ENST00000588726.1	TEX26-AS1	Promoter	-213	0	cg08038907
																	13	31505976	31505976	-	ENST00000590344.1	TEX26-AS1	Promoter	-480	0	cg08038907
																	13	31505976	31505976	-	ENST00000593246.1	TEX26-AS1	Promoter	-284	0	cg08038907
																	13	31505976	31505976	-	ENST00000590721.1	TEX26-AS1	Promoter	-410	0	cg08038907
																	13	31505976	31505976	-	ENST00000451495.2	TEX26-AS1	Promoter	-329	0	cg08038907
																	13	31505976	31505976	-	ENST00000586973.1	TEX26-AS1	Promoter	-319	0	cg08038907
																	13	31505976	31505976	-	ENST00000586464.1	TEX26-AS1	Promoter	-409	0	cg08038907
																	13	31505976	31505976	-	ENST00000588425.1	TEX26-AS1	Promoter	618	0	cg08038907
																	13	31505976	31505976	-	ENST00000585582.1	TEX26-AS1	Promoter	-296	0	cg08038907
																	13	31505976	31505976	-	ENST00000411835.2	TEX26-AS1	Promoter	746	0	cg08038907
																	13	31505976	31505976	-	ENST00000589840.1	TEX26-AS1	Promoter	415	0	cg08038907
																	13	31505976	31505976	-	ENST00000429200.2	TEX26-AS1	Promoter	645	0	cg08038907
																	13	31505976	31505976	-	ENST00000587596.1	TEX26-AS1	Promoter	1599	0	cg08038907
																	13	31505976	31505976	-	ENST00000591131.1	TEX26-AS1	Promoter	2008	0	cg08038907
																	13	31505976	31505976	-	ENST00000591300.1	TEX26-AS1	Promoter	1593	0	cg08038907
																	13	31505976	31505976	+	ENST00000380473.3	TEX26	Promoter	-864	0	cg08038907
																	13	31505976	31505976	+	ENST00000479195.1	TEX26	Promoter	-864	0	cg08038907
																	13	31505976	31505976	+	ENST00000531960.1	TEX26	Promoter	-886	0	cg08038907
																	13	31553556	31553556	-	ENST00000433788.1	RP11-252M21.6	Promoter	-1795	0	cg01429340
																	13	31834332	31834332	+	ENST00000343307.4	B3GALTL	Intron 6	60259	0	cg01734284
																	13	31834332	31834332	+	ENST00000461652.2	B3GALTL	Promoter	-212	0	cg01734284
																	13	32312395	32312395	+	ENST00000380314.1	RXFP2	Promoter	-1279	0	cg10578405
																	13	32312395	32312395	+	ENST00000298386.2	RXFP2	Promoter	-1284	0	cg10578405
																	13	32524193	32524193	+	ENST00000428783.1	EEF1DP3	Non-coding	103215	0	cg15944453
																	13	32524193	32524193	+	ENST00000490410.1	EEF1DP3	Promoter	-103	0	cg15944453
																	13	32524193	32524193	+	ENST00000566025.1	EEF1DP3	Promoter	-2524	0	cg15944453
																	13	32559030	32559030	+	ENST00000441659.1	LINC01073	Promoter	-792	0	cg14641891
																	13	32558612	32558612	+	ENST00000441659.1	LINC01073	Promoter	-1210	0	cg22365282
																	13	32836479	32836479	+	ENST00000380250.3	FRY	CDS 53	231042	0	cg06828388
																	13	32836479	32836479	+	ENST00000602645.1	FRY	Non-coding	8194	0	cg06828388
																	13	32836479	32836479	+	ENST00000477712.1	FRY	Promoter	-47	0	cg06828388
																	13	32836479	32836479	+	ENST00000542859.1	FRY	Promoter	-2326	0	cg06828388
																	13	32890352	32890352	-	ENST00000533490.2	ZAR1L	Promoter	-870	0	cg25497877
																	13	32890352	32890352	-	ENST00000345108.6	ZAR1L	Promoter	-4260	0	cg25497877
																	13	32890352	32890352	+	ENST00000380152.3	BRCA2	Promoter	741	0	cg25497877
																	13	32890352	32890352	+	ENST00000380152.3	BRCA2	5' UTR	741	0	cg25497877
																	13	32890352	32890352	+	ENST00000544455.1	BRCA2	Promoter	735	0	cg25497877
																	13	32890352	32890352	+	ENST00000544455.1	BRCA2	5' UTR	735	0	cg25497877
																	13	32890352	32890352	+	ENST00000530893.2	BRCA2	Promoter	710	0	cg25497877
																	13	32890352	32890352	+	ENST00000530893.2	BRCA2	5' UTR	710	0	cg25497877
																	13	32984496	32984496	-	ENST00000380130.2	N4BP2L1	Intron 1	17820	0	cg17867471
																	13	32997294	32997294	-	ENST00000380130.2	N4BP2L1	Intron 1	5022	0	cg23983783
																	13	32984496	32984496	-	ENST00000380139.4	N4BP2L1	Intron 1	17775	0	cg17867471
																	13	32997294	32997294	-	ENST00000380139.4	N4BP2L1	Intron 1	4977	0	cg23983783
																	13	32984496	32984496	-	ENST00000459716.1	N4BP2L1	Non-coding	6345	0	cg17867471
																	13	32984496	32984496	-	ENST00000530622.2	N4BP2L1	Promoter	1248	0	cg17867471
																	13	32984496	32984496	-	ENST00000530622.2	N4BP2L1	5' UTR	1248	0	cg17867471
																	13	32984496	32984496	-	ENST00000380133.2	N4BP2L1	Intron 1	17775	0	cg17867471
																	13	32997294	32997294	-	ENST00000380133.2	N4BP2L1	Intron 1	4977	0	cg23983783
																	13	32984496	32984496	-	ENST00000495479.1	N4BP2L1	Intron 1	17656	0	cg17867471
																	13	32997294	32997294	-	ENST00000495479.1	N4BP2L1	Intron 1	4858	0	cg23983783
																	13	32984496	32984496	-	ENST00000343281.4	N4BP2L1	Intron 1	17656	0	cg17867471
																	13	32997294	32997294	-	ENST00000343281.4	N4BP2L1	Intron 1	4858	0	cg23983783
																	13	32984496	32984496	-	ENST00000472298.1	N4BP2L1	Non-coding	17648	0	cg17867471
																	13	32997294	32997294	-	ENST00000472298.1	N4BP2L1	Non-coding	4850	0	cg23983783
																	13	32997294	32997294	-	ENST00000390991.1	SNORA16	Promoter	-2640	0	cg23983783
																	13	33114005	33114005	-	ENST00000357505.6	N4BP2L2	Promoter	-1075	0	cg21966910
																	13	33114005	33114005	-	ENST00000504114.1	N4BP2L2	Promoter	-1181	0	cg21966910
																	13	33114005	33114005	-	ENST00000399396.3	N4BP2L2	Promoter	-1068	0	cg21966910
																	13	33114005	33114005	-	ENST00000446957.2	N4BP2L2	Promoter	-2840	0	cg21966910
																	13	33114005	33114005	-	ENST00000505213.1	N4BP2L2	Promoter	-1034	0	cg21966910
																	13	33114005	33114005	-	ENST00000267068.3	N4BP2L2	Promoter	-1085	0	cg21966910
																	13	33114005	33114005	-	ENST00000511143.1	N4BP2L2	Promoter	-1075	0	cg21966910
																	13	33114005	33114005	-	ENST00000475731.1	N4BP2L2	Promoter	-3998	0	cg21966910
																	13	33114005	33114005	-	ENST00000512755.1	N4BP2L2	Promoter	-3484	0	cg21966910
																	13	33114005	33114005	-	ENST00000483088.1	N4BP2L2	Promoter	-1042	0	cg21966910
																	13	33739402	33739402	-	ENST00000336934.5	STARD13	Intron 3	120491	0	cg09782259
																	13	33780093	33780093	-	ENST00000336934.5	STARD13	Intron 1	79800	0	cg04857245
																	13	33739402	33739402	-	ENST00000255486.4	STARD13	Intron 3	20815	0	cg09782259
																	13	33739402	33739402	-	ENST00000399365.3	STARD13	5' UTR	40742	0	cg09782259
																	13	33780093	33780093	-	ENST00000399365.3	STARD13	Promoter	51	0	cg04857245
																	13	33780093	33780093	-	ENST00000399365.3	STARD13	5' UTR	51	0	cg04857245
																	13	33739402	33739402	-	ENST00000567873.1	STARD13	Intron 3	185366	0	cg09782259
																	13	33780093	33780093	-	ENST00000567873.1	STARD13	Intron 1	144675	0	cg04857245
																	13	33739402	33739402	-	ENST00000487412.1	STARD13	Non-coding	120491	0	cg09782259
																	13	33780093	33780093	-	ENST00000487412.1	STARD13	Non-coding	79800	0	cg04857245
																	13	33739402	33739402	-	ENST00000498019.2	STARD13	Non-coding	120443	0	cg09782259
																	13	33780093	33780093	-	ENST00000498019.2	STARD13	Non-coding	79752	0	cg04857245
																	13	33739402	33739402	-	ENST00000456087.1	STARD13-IT1	Promoter	-855	0	cg09782259
																	13	34036302	34036302	-	ENST00000454681.2	RP11-141M1.3	Non-coding	214604	0	cg17737728
																	13	34189558	34189558	-	ENST00000454681.2	RP11-141M1.3	Non-coding	61348	0	ch.13.33087556F
																	13	34403077	34403077	+	ENST00000380071.3	RFC3	Intron 4	10891	0	cg22920410
																	13	34403077	34403077	+	ENST00000434425.1	RFC3	Intron 4	10871	0	cg22920410
																	13	34403077	34403077	-	ENST00000516588.1	RNU5A-4P	Promoter	710	0	cg22920410
																	13	35515575	35515575	+	ENST00000400445.3	NBEA	Promoter	-849	0	cg20094837
																	13	36053408	36053408	+	ENST00000400445.3	NBEA	Intron 41	536984	0	cg05446322
																	13	35515575	35515575	+	ENST00000540320.1	NBEA	Promoter	-849	0	cg20094837
																	13	36053408	36053408	+	ENST00000540320.1	NBEA	Intron 41	536984	0	cg05446322
																	13	35515575	35515575	+	ENST00000310336.4	NBEA	Promoter	-881	0	cg20094837
																	13	36053408	36053408	+	ENST00000310336.4	NBEA	Intron 42	536952	0	cg05446322
																	13	35515575	35515575	+	ENST00000379939.2	NBEA	Promoter	-1222	0	cg20094837
																	13	36053408	36053408	+	ENST00000379939.2	NBEA	Intron 40	536611	0	cg05446322
																	13	36053408	36053408	-	ENST00000379919.4	MAB21L1	Promoter	-2575	0	cg05446322
																	13	36053408	36053408	+	ENST00000537702.1	NBEA	Promoter	2522	0	cg05446322
																	13	36053408	36053408	+	ENST00000537702.1	NBEA	5' UTR	2522	0	cg05446322
																	13	36541315	36541315	-	ENST00000255448.4	DCLK1	Intron 3	164129	0	cg24452588
																	13	36528425	36528425	-	ENST00000255448.4	DCLK1	Intron 3	177019	0	cg22045413
																	13	36541315	36541315	-	ENST00000360631.3	DCLK1	Intron 3	164129	0	cg24452588
																	13	36528425	36528425	-	ENST00000360631.3	DCLK1	Intron 3	177019	0	cg22045413
																	13	36541315	36541315	-	ENST00000379892.4	DCLK1	Intron 3	164129	0	cg24452588
																	13	36528425	36528425	-	ENST00000379892.4	DCLK1	Intron 3	177019	0	cg22045413
																	13	37248078	37248078	+	ENST00000315190.3	SERTM1	Promoter	29	0	cg03804213
																	13	37494946	37494946	-	ENST00000350148.5	SMAD9	Promoter	-570	0	cg08643012
																	13	37494946	37494946	-	ENST00000379826.4	SMAD9	Promoter	-536	0	cg08643012
																	13	37494946	37494946	-	ENST00000483941.1	SMAD9	Promoter	-43	0	cg08643012
																	13	37494946	37494946	+	ENST00000428620.1	LAMTOR3P1	Promoter	-1730	0	cg08643012
																	13	38445013	38445013	-	ENST00000379705.3	TRPC4	Promoter	-450	0	cg02279138
																	13	38445013	38445013	-	ENST00000338947.5	TRPC4	Promoter	-1073	0	cg02279138
																	13	38445013	38445013	-	ENST00000379681.3	TRPC4	Promoter	-1073	0	cg02279138
																	13	38445013	38445013	-	ENST00000426868.2	TRPC4	Promoter	-1152	0	cg02279138
																	13	38445013	38445013	-	ENST00000355779.2	TRPC4	Promoter	-1073	0	cg02279138
																	13	38445013	38445013	-	ENST00000358477.2	TRPC4	Promoter	-1073	0	cg02279138
																	13	38445013	38445013	-	ENST00000379673.2	TRPC4	Promoter	-1073	0	cg02279138
																	13	38445013	38445013	-	ENST00000447043.1	TRPC4	Promoter	-450	0	cg02279138
																	13	39447019	39447019	+	ENST00000280481.7	FREM2	CDS 17	185753	0	cg02519000
																	13	40177062	40177062	-	ENST00000379589.3	LHFP	Promoter	247	0	cg08228917
																	13	40177062	40177062	-	ENST00000379589.3	LHFP	5' UTR	247	0	cg08228917
																	13	40022465	40022465	-	ENST00000379589.3	LHFP	Intron 2	154844	0	cg05343618
																	13	40022465	40022465	-	ENST00000459206.1	snoU13	Promoter	-1111	0	cg05343618
																	13	40177062	40177062	-	ENST00000495922.1	LHFP	Promoter	604	0	cg08228917
																	13	41837525	41837525	-	ENST00000379480.4	MTRF1	Promoter	189	0	cg02178898
																	13	41837525	41837525	-	ENST00000379480.4	MTRF1	5' UTR	189	0	cg02178898
																	13	41837525	41837525	-	ENST00000379477.1	MTRF1	Promoter	96	0	cg02178898
																	13	41837525	41837525	-	ENST00000379477.1	MTRF1	5' UTR	96	0	cg02178898
																	13	41837525	41837525	-	ENST00000430347.2	MTRF1	Promoter	218	0	cg02178898
																	13	41837525	41837525	-	ENST00000430347.2	MTRF1	5' UTR	218	0	cg02178898
																	13	41837525	41837525	-	ENST00000239852.6	MTRF1	Promoter	181	0	cg02178898
																	13	41837525	41837525	-	ENST00000480434.1	MTRF1	Promoter	-2802	0	cg02178898
																	13	41837525	41837525	-	ENST00000452359.1	MTRF1	Promoter	159	0	cg02178898
																	13	41837525	41837525	-	ENST00000452359.1	MTRF1	5' UTR	159	0	cg02178898
																	13	41837525	41837525	-	ENST00000497679.2	MTRF1	Promoter	189	0	cg02178898
																	13	41837525	41837525	-	ENST00000492827.1	MTRF1	Promoter	150	0	cg02178898
																	13	41837525	41837525	-	ENST00000498245.1	MTRF1	Promoter	102	0	cg02178898
																	13	42028600	42028600	+	ENST00000379359.3	RGCC	Promoter	-3095	0	cg14496523
																	13	42188218	42188218	-	ENST00000379310.3	VWA8	Intron 38	347003	0	cg03795663
																	13	42535228	42535228	-	ENST00000379310.3	VWA8	Promoter	-7	0	cg20053329
																	13	42231920	42231920	-	ENST00000379310.3	VWA8	Intron 37	303301	0	cg14367513
																	13	42535228	42535228	-	ENST00000281496.6	VWA8	Promoter	29	0	cg20053329
																	13	42535228	42535228	-	ENST00000281496.6	VWA8	5' UTR	29	0	cg20053329
																	13	42846375	42846375	+	ENST00000025301.2	AKAP11	Promoter	86	0	cg17921034
																	13	42846375	42846375	+	ENST00000025301.2	AKAP11	5' UTR	86	0	cg17921034
																	13	43148295	43148295	+	ENST00000358545.2	TNFSF11	5' UTR	11423	0	cg18546689
																	13	43148295	43148295	+	ENST00000405262.2	TNFSF11	5' UTR	7542	0	cg18546689
																	13	43148295	43148295	+	ENST00000239849.6	TNFSF11	Promoter	6	0	cg18546689
																	13	43148295	43148295	+	ENST00000239849.6	TNFSF11	5' UTR	6	0	cg18546689
																	13	43148295	43148295	+	ENST00000398795.2	TNFSF11	Promoter	4	0	cg18546689
																	13	43148295	43148295	+	ENST00000398795.2	TNFSF11	5' UTR	4	0	cg18546689
																	13	43148295	43148295	+	ENST00000544862.1	TNFSF11	Promoter	-65	0	cg18546689
																	13	43386610	43386610	-	ENST00000604485.1	LINC01050	Promoter	89	0	cg00698529
																	13	43620992	43620992	+	ENST00000379221.2	DNAJC15	Intron 1	23653	0	cg15177551
																	13	43598038	43598038	+	ENST00000379221.2	DNAJC15	Promoter	699	0	cg19182537
																	13	43598038	43598038	+	ENST00000379221.2	DNAJC15	Intron 1	699	0	cg19182537
																	13	43620992	43620992	+	ENST00000474320.1	DNAJC15	Non-coding	23653	0	cg15177551
																	13	43598038	43598038	+	ENST00000474320.1	DNAJC15	Promoter	699	0	cg19182537
																	13	43731713	43731713	+	ENST00000425609.1	LINC00400	Promoter	-1054	0	cg16320050
																	13	43815115	43815115	-	ENST00000261488.6	ENOX1	Intron 14	545930	0	cg22581811
																	13	44362093	44362093	-	ENST00000261488.6	ENOX1	Promoter	-1048	0	cg00509187
																	13	43815115	43815115	-	ENST00000412891.1	ENOX1	Intron 13	368942	0	cg22581811
																	13	44362093	44362093	+	ENST00000604480.1	RP11-168P13.1	Promoter	366	0	cg00509187
																	13	44450844	44450844	-	ENST00000470137.1	CCDC122	Promoter	-1781	0	cg10177813
																	13	44450844	44450844	-	ENST00000444614.3	CCDC122	Promoter	2983	0	cg10177813
																	13	44450844	44450844	-	ENST00000444614.3	CCDC122	5' UTR	2983	0	cg10177813
																	13	44454179	44454179	-	ENST00000444614.3	CCDC122	Promoter	-352	0	cg11518945
																	13	44450844	44450844	-	ENST00000476570.2	CCDC122	Promoter	2984	0	cg10177813
																	13	44454179	44454179	-	ENST00000476570.2	CCDC122	Promoter	-351	0	cg11518945
																	13	44450844	44450844	-	ENST00000281508.3	CCDC122	Promoter	-1800	0	cg10177813
																	13	44450844	44450844	+	ENST00000441843.1	LACC1	Promoter	-2576	0	cg10177813
																	13	44454179	44454179	+	ENST00000441843.1	LACC1	Promoter	759	0	cg11518945
																	13	44454179	44454179	+	ENST00000441843.1	LACC1	5' UTR	759	0	cg11518945
																	13	44450844	44450844	+	ENST00000425906.1	LACC1	Promoter	-2850	0	cg10177813
																	13	44454179	44454179	+	ENST00000425906.1	LACC1	Promoter	485	0	cg11518945
																	13	44450844	44450844	+	ENST00000325686.6	LACC1	Promoter	-3125	0	cg10177813
																	13	44454179	44454179	+	ENST00000325686.6	LACC1	Promoter	210	0	cg11518945
																	13	44454179	44454179	+	ENST00000325686.6	LACC1	5' UTR	210	0	cg11518945
																	13	44716727	44716727	+	ENST00000444663.1	SMIM2-AS1	Promoter	45	0	cg25666528
																	13	44716727	44716727	+	ENST00000437867.1	SMIM2-AS1	Promoter	-1002	0	cg25666528
																	13	44957298	44957298	+	ENST00000474333.1	SERP2	Intron 3	9497	0	cg20754867
																	13	44947976	44947976	+	ENST00000474333.1	SERP2	Promoter	175	0	cg22667178
																	13	44947976	44947976	+	ENST00000474333.1	SERP2	5' UTR	175	0	cg22667178
																	13	44957298	44957298	+	ENST00000379179.3	SERP2	Intron 2	9320	0	cg20754867
																	13	44947976	44947976	+	ENST00000379179.3	SERP2	Promoter	-2	0	cg22667178
																	13	44957298	44957298	+	ENST00000493476.1	SERP2	Intron 2	9280	0	cg20754867
																	13	44947976	44947976	+	ENST00000493476.1	SERP2	Promoter	-42	0	cg22667178
																	13	44981390	44981390	-	ENST00000432701.2	LINC01071	Promoter	-1368	0	cg14308511
																	13	44981390	44981390	-	ENST00000607312.1	LINC01071	Promoter	-1269	0	cg14308511
																	13	45011067	45011067	-	ENST00000458659.2	TSC22D1	Intron 1	139635	0	cg22752532
																	13	45048691	45048691	-	ENST00000458659.2	TSC22D1	Intron 1	102011	0	cg12026045
																	13	45011067	45011067	-	ENST00000501704.2	TSC22D1	Intron 1	139326	0	cg22752532
																	13	45048691	45048691	-	ENST00000501704.2	TSC22D1	Intron 1	101702	0	cg12026045
																	13	45011067	45011067	-	ENST00000261489.2	TSC22D1	Promoter	-85	0	cg22752532
																	13	45011067	45011067	-	ENST00000496314.1	TSC22D1	Promoter	-1646	0	cg22752532
																	13	45011067	45011067	-	ENST00000487881.2	TSC22D1	Promoter	-334	0	cg22752532
																	13	45011067	45011067	-	ENST00000496838.1	TSC22D1	Promoter	-504	0	cg22752532
																	13	45011067	45011067	-	ENST00000472477.1	TSC22D1	Non-coding	37320	0	cg22752532
																	13	45048691	45048691	-	ENST00000472477.1	TSC22D1	Promoter	-304	0	cg12026045
																	13	45011067	45011067	+	ENST00000426579.2	RP11-71C5.2	Promoter	-276	0	cg22752532
																	13	45202681	45202681	-	ENST00000459558.1	snoU13	Promoter	129	0	cg03577347
																	13	45563586	45563586	-	ENST00000379161.4	NUFIP1	Promoter	33	0	cg04122324
																	13	45563586	45563586	-	ENST00000379161.4	NUFIP1	5' UTR	33	0	cg04122324
																	13	45563586	45563586	-	ENST00000437748.2	RP11-321C24.1	Non-coding	93675	0	cg04122324
																	13	45563586	45563586	+	ENST00000379151.4	GPALPP1	Promoter	-101	0	cg04122324
																	13	45563586	45563586	+	ENST00000479068.1	GPALPP1	Promoter	-164	0	cg04122324
																	13	45563586	45563586	+	ENST00000361121.2	GPALPP1	Promoter	-169	0	cg04122324
																	13	45563586	45563586	+	ENST00000497558.1	GPALPP1	Promoter	-169	0	cg04122324
																	13	45710931	45710931	+	ENST00000340473.6	GTF2F2	CDS 2	16281	0	cg10938899
																	13	45710931	45710931	-	ENST00000516246.1	RNU6-69P	Promoter	1170	0	cg10938899
																	13	45909283	45909283	-	ENST00000517242.1	SNORA31	Promoter	1300	0	cg10521147
																	13	45909283	45909283	-	ENST00000362607.1	SNORA31	Promoter	2462	0	cg10521147
																	13	45909283	45909283	+	ENST00000610057.1	RP11-290D2.6	Promoter	-4891	0	cg10521147
																	13	46056944	46056944	+	ENST00000349995.5	COG3	Intron 6	17884	0	cg11777252
																	13	46171746	46171746	-	ENST00000298738.2	FAM194B	5' UTR	18129	0	cg12894250
																	13	46171746	46171746	-	ENST00000378977.2	FAM194B	Non-coding	18114	0	cg12894250
																	13	46626866	46626866	-	ENST00000242848.4	ZC3H13	Promoter	16	0	cg22415594
																	13	46626866	46626866	-	ENST00000242848.4	ZC3H13	5' UTR	16	0	cg22415594
																	13	46626866	46626866	-	ENST00000282007.3	ZC3H13	Promoter	29	0	cg22415594
																	13	46626866	46626866	-	ENST00000282007.3	ZC3H13	5' UTR	29	0	cg22415594
																	13	46626866	46626866	-	ENST00000428921.1	ZC3H13	Promoter	-45	0	cg22415594
																	13	46626866	46626866	+	ENST00000606351.1	CPB2-AS1	Promoter	-75	0	cg22415594
																	13	46626866	46626866	+	ENST00000606243.1	CPB2-AS1	Promoter	-117	0	cg22415594
																	13	46626866	46626866	+	ENST00000606991.1	CPB2-AS1	Promoter	-117	0	cg22415594
																	13	46626866	46626866	+	ENST00000415033.2	CPB2-AS1	Promoter	-171	0	cg22415594
																	13	46964186	46964186	-	ENST00000378781.3	KIAA0226L	Promoter	-2550	0	cg02985540
																	13	46956477	46956477	-	ENST00000378781.3	KIAA0226L	5' UTR	5159	0	cg03159578
																	13	46964186	46964186	-	ENST00000378797.2	KIAA0226L	Promoter	-2550	0	cg02985540
																	13	46956477	46956477	-	ENST00000378797.2	KIAA0226L	5' UTR	5159	0	cg03159578
																	13	46964186	46964186	-	ENST00000429979.1	KIAA0226L	Promoter	-2550	0	cg02985540
																	13	46956477	46956477	-	ENST00000429979.1	KIAA0226L	5' UTR	5159	0	cg03159578
																	13	46964186	46964186	-	ENST00000378784.4	KIAA0226L	Promoter	-2817	0	cg02985540
																	13	46956477	46956477	-	ENST00000378784.4	KIAA0226L	5' UTR	4892	0	cg03159578
																	13	46964186	46964186	-	ENST00000378787.3	KIAA0226L	Promoter	-2564	0	cg02985540
																	13	46956477	46956477	-	ENST00000378787.3	KIAA0226L	5' UTR	5145	0	cg03159578
																	13	46964186	46964186	-	ENST00000389908.3	KIAA0226L	Promoter	-8	0	cg02985540
																	13	46956477	46956477	-	ENST00000389908.3	KIAA0226L	5' UTR	7701	0	cg03159578
																	13	46964186	46964186	-	ENST00000441284.1	KIAA0226L	Promoter	-2815	0	cg02985540
																	13	46956477	46956477	-	ENST00000441284.1	KIAA0226L	5' UTR	4894	0	cg03159578
																	13	46964186	46964186	-	ENST00000409879.2	KIAA0226L	5' UTR	48140	0	cg02985540
																	13	46956477	46956477	-	ENST00000409879.2	KIAA0226L	5' UTR	55849	0	cg03159578
																	13	46964186	46964186	-	ENST00000535073.1	PPP1R2P4	Non-coding	48140	0	cg02985540
																	13	46956477	46956477	-	ENST00000535073.1	PPP1R2P4	Non-coding	55849	0	cg03159578
																	13	46964186	46964186	-	ENST00000322896.6	KIAA0226L	Promoter	-2868	0	cg02985540
																	13	46956477	46956477	-	ENST00000322896.6	KIAA0226L	5' UTR	4841	0	cg03159578
																	13	46964186	46964186	-	ENST00000534925.1	KIAA0226L	Promoter	-2798	0	cg02985540
																	13	46956477	46956477	-	ENST00000534925.1	KIAA0226L	5' UTR	4911	0	cg03159578
																	13	46964186	46964186	-	ENST00000417405.1	KIAA0226L	Promoter	-2820	0	cg02985540
																	13	46956477	46956477	-	ENST00000417405.1	KIAA0226L	5' UTR	4889	0	cg03159578
																	13	46956477	46956477	-	ENST00000439642.1	KIAA0226L	Promoter	-3696	0	cg03159578
																	13	46964186	46964186	-	ENST00000480935.1	KIAA0226L	Promoter	-2818	0	cg02985540
																	13	46956477	46956477	-	ENST00000480935.1	KIAA0226L	Non-coding	4891	0	cg03159578
																	13	47033440	47033440	-	ENST00000598084.2	RP11-189B4.6	Non-coding	27202	0	cg23232915
																	13	47033440	47033440	-	ENST00000416521.2	RP11-189B4.6	Non-coding	7479	0	cg23232915
																	13	47033440	47033440	-	ENST00000458282.2	RP11-189B4.6	Promoter	-1066	0	cg23232915
																	13	47033440	47033440	-	ENST00000593640.1	RP11-189B4.6	Non-coding	5515	0	cg23232915
																	13	47033440	47033440	-	ENST00000599175.1	RP11-189B4.6	Non-coding	7382	0	cg23232915
																	13	47033440	47033440	-	ENST00000595532.1	RP11-189B4.6	Promoter	-119	0	cg23232915
																	13	47033440	47033440	-	ENST00000598822.1	RP11-189B4.6	Promoter	-116	0	cg23232915
																	13	47033440	47033440	+	ENST00000400428.2	OR7E101P	Promoter	-1304	0	cg23232915
																	13	47272723	47272723	+	ENST00000311191.6	LRCH1	Intron 9	145420	0	cg02248565
																	13	47217600	47217600	+	ENST00000311191.6	LRCH1	Intron 1	90297	0	cg17104562
																	13	47272723	47272723	+	ENST00000443945.2	LRCH1	Non-coding	145418	0	cg02248565
																	13	47217600	47217600	+	ENST00000443945.2	LRCH1	Non-coding	90295	0	cg17104562
																	13	47272723	47272723	+	ENST00000389798.3	LRCH1	Intron 9	145388	0	cg02248565
																	13	47217600	47217600	+	ENST00000389798.3	LRCH1	Intron 1	90265	0	cg17104562
																	13	47272723	47272723	+	ENST00000389797.3	LRCH1	Intron 9	145328	0	cg02248565
																	13	47217600	47217600	+	ENST00000389797.3	LRCH1	Intron 1	90205	0	cg17104562
																	13	48572949	48572949	-	ENST00000378654.3	SUCLA2	Promoter	2514	0	cg17533142
																	13	48572949	48572949	-	ENST00000378654.3	SUCLA2	Intron 1	2514	0	cg17533142
																	13	48572949	48572949	-	ENST00000544100.1	SUCLA2	Promoter	2476	0	cg17533142
																	13	48572949	48572949	-	ENST00000544100.1	SUCLA2	5' UTR	2476	0	cg17533142
																	13	48572949	48572949	-	ENST00000534875.1	SUCLA2	Promoter	2162	0	cg17533142
																	13	48572949	48572949	-	ENST00000534875.1	SUCLA2	5' UTR	2162	0	cg17533142
																	13	48611687	48611687	-	ENST00000543413.1	SUCLA2	Promoter	439	0	cg06093354
																	13	48611687	48611687	-	ENST00000543413.1	SUCLA2	5' UTR	439	0	cg06093354
																	13	48572949	48572949	-	ENST00000543413.1	SUCLA2	5' UTR	39177	0	cg17533142
																	13	48572949	48572949	-	ENST00000434484.1	SUCLA2	Promoter	2428	0	cg17533142
																	13	48572949	48572949	-	ENST00000434484.1	SUCLA2	Intron 1	2428	0	cg17533142
																	13	48572949	48572949	-	ENST00000433022.1	SUCLA2	Promoter	2461	0	cg17533142
																	13	48572949	48572949	-	ENST00000433022.1	SUCLA2	Intron 1	2461	0	cg17533142
																	13	48572949	48572949	-	ENST00000497202.1	SUCLA2	Promoter	2454	0	cg17533142
																	13	48572949	48572949	-	ENST00000470760.1	SUCLA2	Promoter	2461	0	cg17533142
																	13	48572949	48572949	+	ENST00000423869.1	SUCLA2-AS1	Promoter	-2576	0	cg17533142
																	13	48611687	48611687	+	ENST00000258662.2	NUDT15	Promoter	-16	0	cg06093354
																	13	48877641	48877641	-	ENST00000433480.2	LINC00441	Promoter	157	0	cg02113449
																	13	48877641	48877641	-	ENST00000436963.1	LINC00441	Promoter	155	0	cg02113449
																	13	48877641	48877641	+	ENST00000525036.1	RB1	Promoter	-246	0	cg02113449
																	13	48877641	48877641	+	ENST00000267163.4	RB1	Promoter	-270	0	cg02113449
																	13	48877641	48877641	+	ENST00000467505.1	RB1	Promoter	-270	0	cg02113449
																	13	49106778	49106778	-	ENST00000344532.3	RCBTB2	Promoter	592	0	cg16000832
																	13	49106778	49106778	-	ENST00000344532.3	RCBTB2	5' UTR	592	0	cg16000832
																	13	49106778	49106778	-	ENST00000430805.2	RCBTB2	Promoter	439	0	cg16000832
																	13	49106778	49106778	-	ENST00000430805.2	RCBTB2	5' UTR	439	0	cg16000832
																	13	49106778	49106778	-	ENST00000544492.1	RCBTB2	Promoter	439	0	cg16000832
																	13	49106778	49106778	-	ENST00000544492.1	RCBTB2	5' UTR	439	0	cg16000832
																	13	49106778	49106778	-	ENST00000544904.1	RCBTB2	Promoter	436	0	cg16000832
																	13	49106778	49106778	-	ENST00000544904.1	RCBTB2	5' UTR	436	0	cg16000832
																	13	49106778	49106778	-	ENST00000481144.1	RCBTB2	Promoter	539	0	cg16000832
																	13	49325268	49325268	-	ENST00000410459.1	AL137118.1	Promoter	1025	0	cg15423581
																	13	49550558	49550558	+	ENST00000492622.2	FNDC3A	Promoter	510	0	cg20631254
																	13	49550558	49550558	+	ENST00000492622.2	FNDC3A	5' UTR	510	0	cg20631254
																	13	49684404	49684404	+	ENST00000492622.2	FNDC3A	Intron 3	134356	0	cg04054902
																	13	49657017	49657017	+	ENST00000492622.2	FNDC3A	Intron 3	106969	0	cg27354084
																	13	49550558	49550558	+	ENST00000378383.1	FNDC3A	Promoter	353	0	cg20631254
																	13	49684404	49684404	+	ENST00000378383.1	FNDC3A	Non-coding	134199	0	cg04054902
																	13	49657017	49657017	+	ENST00000378383.1	FNDC3A	Non-coding	106812	0	cg27354084
																	13	49550558	49550558	+	ENST00000484074.1	FNDC3A	Promoter	-251	0	cg20631254
																	13	49684404	49684404	+	ENST00000484074.1	FNDC3A	Intron 3	133595	0	cg04054902
																	13	49657017	49657017	+	ENST00000484074.1	FNDC3A	Intron 3	106208	0	cg27354084
																	13	49550558	49550558	+	ENST00000541916.1	FNDC3A	Promoter	-462	0	cg20631254
																	13	49684404	49684404	+	ENST00000541916.1	FNDC3A	Intron 3	133384	0	cg04054902
																	13	49657017	49657017	+	ENST00000541916.1	FNDC3A	Intron 3	105997	0	cg27354084
																	13	49684404	49684404	+	ENST00000398316.3	FNDC3A	Promoter	-45	0	cg04054902
																	13	49895592	49895592	-	ENST00000355854.4	CAB39L	Intron 8	80144	0	cg14704078
																	13	49895592	49895592	-	ENST00000347776.5	CAB39L	Intron 9	122630	0	cg14704078
																	13	49895592	49895592	-	ENST00000409308.1	CAB39L	Intron 10	122671	0	cg14704078
																	13	49895592	49895592	-	ENST00000409130.1	CAB39L	Intron 5	29672	0	cg14704078
																	13	49895592	49895592	-	ENST00000425242.1	CAB39L	Intron 5	55676	0	cg14704078
																	13	49895592	49895592	-	ENST00000410043.1	CAB39L	Intron 11	122598	0	cg14704078
																	13	50070766	50070766	+	ENST00000482487.1	PHF11	Promoter	1020	0	cg21320768
																	13	50070766	50070766	+	ENST00000481509.1	PHF11	Promoter	965	0	cg21320768
																	13	50070766	50070766	+	ENST00000378319.3	PHF11	Promoter	669	0	cg21320768
																	13	50070766	50070766	+	ENST00000378319.3	PHF11	Intron 1	669	0	cg21320768
																	13	50070766	50070766	+	ENST00000496623.1	PHF11	Promoter	660	0	cg21320768
																	13	50070766	50070766	+	ENST00000467763.1	PHF11	Promoter	646	0	cg21320768
																	13	50070766	50070766	+	ENST00000476953.2	PHF11	Promoter	617	0	cg21320768
																	13	50070766	50070766	+	ENST00000426879.1	PHF11	Promoter	614	0	cg21320768
																	13	50070766	50070766	+	ENST00000426879.1	PHF11	Intron 1	614	0	cg21320768
																	13	50070766	50070766	+	ENST00000487433.2	PHF11	Promoter	394	0	cg21320768
																	13	50070766	50070766	+	ENST00000496612.1	PHF11	Promoter	275	0	cg21320768
																	13	50070766	50070766	+	ENST00000496612.1	PHF11	5' UTR	275	0	cg21320768
																	13	50070766	50070766	+	ENST00000357596.3	PHF11	Promoter	238	0	cg21320768
																	13	50070766	50070766	+	ENST00000357596.3	PHF11	5' UTR	238	0	cg21320768
																	13	50070766	50070766	+	ENST00000465045.1	PHF11	Promoter	233	0	cg21320768
																	13	50070766	50070766	+	ENST00000465045.1	PHF11	5' UTR	233	0	cg21320768
																	13	50070766	50070766	+	ENST00000485919.1	PHF11	Promoter	233	0	cg21320768
																	13	50070766	50070766	+	ENST00000485919.1	PHF11	5' UTR	233	0	cg21320768
																	13	50070766	50070766	+	ENST00000442195.1	PHF11	Promoter	230	0	cg21320768
																	13	50070766	50070766	+	ENST00000442195.1	PHF11	5' UTR	230	0	cg21320768
																	13	50070766	50070766	+	ENST00000488958.1	PHF11	Promoter	-483	0	cg21320768
																	13	50146151	50146151	-	ENST00000258646.3	RCBTB1	Promoter	-4691	0	cg10390172
																	13	50160670	50160670	-	ENST00000378302.2	RCBTB1	Promoter	-950	0	cg16550606
																	13	50159768	50159768	-	ENST00000378302.2	RCBTB1	Promoter	-48	0	cg01076416
																	13	50146151	50146151	-	ENST00000378302.2	RCBTB1	5' UTR	13569	0	cg10390172
																	13	50160670	50160670	-	ENST00000546015.1	RCBTB1	Promoter	-955	0	cg16550606
																	13	50159768	50159768	-	ENST00000546015.1	RCBTB1	Promoter	-53	0	cg01076416
																	13	50146151	50146151	-	ENST00000546015.1	RCBTB1	5' UTR	13564	0	cg10390172
																	13	50586434	50586434	+	ENST00000442421.1	TRIM13	Non-coding	16410	0	cg07530200
																	13	50586434	50586434	+	ENST00000378183.4	TRIM13	Non-coding	15795	0	cg07530200
																	13	50586434	50586434	+	ENST00000474805.1	TRIM13	Non-coding	15485	0	cg07530200
																	13	50586434	50586434	+	ENST00000420995.2	TRIM13	Non-coding	15279	0	cg07530200
																	13	50586434	50586434	+	ENST00000478111.1	TRIM13	Non-coding	15279	0	cg07530200
																	13	50586434	50586434	+	ENST00000378182.3	TRIM13	Non-coding	15266	0	cg07530200
																	13	50586434	50586434	+	ENST00000356017.4	TRIM13	3' UTR	15261	0	cg07530200
																	13	50586434	50586434	+	ENST00000457662.2	TRIM13	Non-coding	15239	0	cg07530200
																	13	50586434	50586434	+	ENST00000298772.5	TRIM13	3' UTR	11192	0	cg07530200
																	13	50586434	50586434	+	ENST00000312942.1	KCNRG	Promoter	-2956	0	cg07530200
																	13	50586434	50586434	+	ENST00000360473.4	KCNRG	Promoter	-2956	0	cg07530200
																	13	51417686	51417686	-	ENST00000400393.3	DLEU7	Promoter	390	0	cg06679720
																	13	51417686	51417686	-	ENST00000400393.3	DLEU7	5' UTR	390	0	cg06679720
																	13	51417686	51417686	+	ENST00000413510.2	DLEU7-AS1	Non-coding	35694	0	cg06679720
																	13	51417686	51417686	-	ENST00000504404.1	DLEU7	Promoter	147	0	cg06679720
																	13	51417686	51417686	-	ENST00000504404.1	DLEU7	5' UTR	147	0	cg06679720
																	13	51544280	51544280	+	ENST00000422660.1	RNASEH2B	3' UTR	60388	0	cg08146111
																	13	51582040	51582040	-	ENST00000493639.2	GUCY1B2	Non-coding	58103	0	cg22598940
																	13	51582040	51582040	-	ENST00000537462.1	GUCY1B2	Non-coding	58254	0	cg22598940
																	13	51582040	51582040	-	ENST00000533288.1	GUCY1B2	Non-coding	72928	0	cg22598940
																	13	51582040	51582040	-	ENST00000485590.1	GUCY1B2	Promoter	-43	0	cg22598940
																	13	51582040	51582040	-	ENST00000531898.1	GUCY1B2	Non-coding	54991	0	cg22598940
																	13	51672329	51672329	-	ENST00000563710.1	LINC00371	Non-coding	12750	0	cg20589691
																	13	51672329	51672329	-	ENST00000433280.2	LINC00371	Non-coding	74196	0	cg20589691
																	13	51672329	51672329	-	ENST00000569306.1	LINC00371	Non-coding	74030	0	cg20589691
																	13	51930358	51930358	+	ENST00000524365.1	SERPINE3	Intron 8	20449	0	cg11485421
																	13	51930358	51930358	+	ENST00000400389.4	SERPINE3	Intron 5	15190	0	cg11485421
																	13	51930358	51930358	+	ENST00000521255.1	SERPINE3	Intron 5	15190	0	cg11485421
																	13	51930358	51930358	-	ENST00000476666.1	INTS6	Non-coding	12910	0	cg11485421
																	13	51954476	51954476	-	ENST00000469430.1	INTS6	3' UTR	72452	0	cg07505553
																	13	52025750	52025750	-	ENST00000469430.1	INTS6	Promoter	1178	0	cg11834435
																	13	52025750	52025750	-	ENST00000469430.1	INTS6	Intron 2	1178	0	cg11834435
																	13	51954476	51954476	-	ENST00000311234.4	INTS6	Intron 10	72659	0	cg07505553
																	13	52025750	52025750	-	ENST00000311234.4	INTS6	Promoter	1385	0	cg11834435
																	13	52025750	52025750	-	ENST00000311234.4	INTS6	Intron 2	1385	0	cg11834435
																	13	51954476	51954476	-	ENST00000398119.2	INTS6	Intron 11	72868	0	cg07505553
																	13	52025750	52025750	-	ENST00000398119.2	INTS6	Promoter	1594	0	cg11834435
																	13	52025750	52025750	-	ENST00000398119.2	INTS6	Intron 3	1594	0	cg11834435
																	13	51954476	51954476	-	ENST00000497989.1	INTS6	Intron 7	41035	0	cg07505553
																	13	51954476	51954476	-	ENST00000483441.1	INTS6	Non-coding	4352	0	cg07505553
																	13	51954476	51954476	-	ENST00000425000.1	INTS6	5' UTR	72697	0	cg07505553
																	13	52025750	52025750	-	ENST00000425000.1	INTS6	Promoter	1423	0	cg11834435
																	13	52025750	52025750	-	ENST00000425000.1	INTS6	5' UTR	1423	0	cg11834435
																	13	51954476	51954476	-	ENST00000490542.1	INTS6	Intron 4	4925	0	cg07505553
																	13	51954476	51954476	-	ENST00000463928.1	INTS6	Intron 7	72697	0	cg07505553
																	13	52025750	52025750	-	ENST00000463928.1	INTS6	Promoter	1423	0	cg11834435
																	13	52025750	52025750	-	ENST00000463928.1	INTS6	Intron 2	1423	0	cg11834435
																	13	51954476	51954476	-	ENST00000493153.1	INTS6	Non-coding	3402	0	cg07505553
																	13	51954476	51954476	-	ENST00000483746.1	INTS6	Intron 4	4368	0	cg07505553
																	13	52025750	52025750	-	ENST00000420668.2	INTS6	Promoter	1017	0	cg11834435
																	13	52025750	52025750	-	ENST00000420668.2	INTS6	Intron 2	1017	0	cg11834435
																	13	52025750	52025750	-	ENST00000486195.2	INTS6	Promoter	719	0	cg11834435
																	13	52025750	52025750	-	ENST00000491189.1	INTS6	Promoter	-46	0	cg11834435
																	13	52025750	52025750	-	ENST00000491723.1	INTS6	Promoter	1037	0	cg11834435
																	13	52025750	52025750	-	ENST00000461515.1	INTS6	Promoter	638	0	cg11834435
																	13	52025750	52025750	-	ENST00000491997.1	INTS6	Promoter	-46	0	cg11834435
																	13	52025750	52025750	-	ENST00000488009.1	INTS6	Promoter	-39	0	cg11834435
																	13	52025750	52025750	-	ENST00000485178.1	INTS6	Promoter	1979	0	cg11834435
																	13	52025750	52025750	-	ENST00000485178.1	INTS6	Intron 3	1979	0	cg11834435
																	13	52025750	52025750	-	ENST00000483288.1	INTS6	Promoter	2651	0	cg11834435
																	13	52025750	52025750	-	ENST00000483288.1	INTS6	Intron 3	2651	0	cg11834435
																	13	52025750	52025750	-	ENST00000442263.3	INTS6	Promoter	1526	0	cg11834435
																	13	52025750	52025750	-	ENST00000442263.3	INTS6	Intron 2	1526	0	cg11834435
																	13	52025750	52025750	-	ENST00000478566.1	INTS6	Promoter	1402	0	cg11834435
																	13	52025750	52025750	+	ENST00000593672.1	INTS6-AS1	Promoter	-753	0	cg11834435
																	13	52025750	52025750	+	ENST00000595435.1	INTS6-AS1	Promoter	-753	0	cg11834435
																	13	52025750	52025750	+	ENST00000596050.1	INTS6-AS1	Promoter	-754	0	cg11834435
																	13	52025750	52025750	+	ENST00000594959.1	INTS6-AS1	Promoter	-756	0	cg11834435
																	13	52025750	52025750	+	ENST00000595424.1	INTS6-AS1	Promoter	-815	0	cg11834435
																	13	52025750	52025750	+	ENST00000598905.1	INTS6-AS1	Promoter	-1727	0	cg11834435
																	13	52025750	52025750	+	ENST00000593709.1	INTS6-AS1	Promoter	-1769	0	cg11834435
																	13	52025750	52025750	+	ENST00000434512.1	INTS6-AS1	Promoter	-2533	0	cg11834435
																	13	52025750	52025750	+	ENST00000593429.1	INTS6-AS1	Promoter	-2550	0	cg11834435
																	13	52025750	52025750	+	ENST00000593928.1	INTS6-AS1	Promoter	-2550	0	cg11834435
																	13	52025750	52025750	+	ENST00000594358.1	INTS6-AS1	Promoter	-2550	0	cg11834435
																	13	52025750	52025750	+	ENST00000594488.1	INTS6-AS1	Promoter	-2550	0	cg11834435
																	13	52025750	52025750	+	ENST00000594604.1	INTS6-AS1	Promoter	-2550	0	cg11834435
																	13	52025750	52025750	+	ENST00000595997.1	INTS6-AS1	Promoter	-2550	0	cg11834435
																	13	52025750	52025750	+	ENST00000596180.1	INTS6-AS1	Promoter	-2550	0	cg11834435
																	13	52025750	52025750	+	ENST00000596303.1	INTS6-AS1	Promoter	-2550	0	cg11834435
																	13	52025750	52025750	+	ENST00000597745.1	INTS6-AS1	Promoter	-2550	0	cg11834435
																	13	52025750	52025750	+	ENST00000598864.1	INTS6-AS1	Promoter	-2550	0	cg11834435
																	13	52025750	52025750	+	ENST00000599315.1	INTS6-AS1	Promoter	-2550	0	cg11834435
																	13	52025750	52025750	+	ENST00000600477.1	INTS6-AS1	Promoter	-2550	0	cg11834435
																	13	52025750	52025750	+	ENST00000601318.1	INTS6-AS1	Promoter	-2550	0	cg11834435
																	13	52025750	52025750	+	ENST00000601572.1	INTS6-AS1	Promoter	-2550	0	cg11834435
																	13	52025750	52025750	+	ENST00000602089.1	INTS6-AS1	Promoter	-2550	0	cg11834435
																	13	52025750	52025750	+	ENST00000595905.1	RPS4XP16	Promoter	-2550	0	cg11834435
																	13	52025750	52025750	+	ENST00000596904.1	RPS4XP16	Promoter	-2550	0	cg11834435
																	13	52025750	52025750	+	ENST00000601034.1	INTS6-AS1	Promoter	-2554	0	cg11834435
																	13	52158382	52158382	+	ENST00000298125.5	WDFY2	Promoter	-262	0	cg17303445
																	13	52257308	52257308	+	ENST00000298125.5	WDFY2	Intron 3	98664	0	cg25957513
																	13	52158382	52158382	-	ENST00000384193.1	RNY1P6	Promoter	2287	0	cg17303445
																	13	52431358	52431358	+	ENST00000242819.4	CCDC70	Promoter	-4759	0	cg14753339
																	13	52598172	52598172	+	ENST00000523764.1	ALG11	Intron 1	11638	0	cg16863160
																	13	52598172	52598172	+	ENST00000521508.1	ALG11	CDS 3	11622	0	cg16863160
																	13	52598172	52598172	+	ENST00000519151.1	ALG11	Non-coding	3467	0	cg16863160
																	13	52598172	52598172	+	ENST00000521776.2	UTP14C	Promoter	-655	0	cg16863160
																	13	52639687	52639687	-	ENST00000529080.1	NEK5	Promoter	-3418	0	cg17294017
																	13	52639687	52639687	-	ENST00000465811.3	NEK5	3' UTR	61932	0	cg17294017
																	13	52639687	52639687	-	ENST00000355568.4	NEK5	CDS 22	63528	0	cg17294017
																	13	52980262	52980262	-	ENST00000349258.4	THSD1	Promoter	368	0	cg04054012
																	13	52980262	52980262	-	ENST00000349258.4	THSD1	5' UTR	368	0	cg04054012
																	13	52980262	52980262	-	ENST00000544466.1	THSD1	Promoter	17	0	cg04054012
																	13	52980262	52980262	-	ENST00000544466.1	THSD1	5' UTR	17	0	cg04054012
																	13	52980262	52980262	-	ENST00000258613.4	THSD1	Promoter	2	0	cg04054012
																	13	52980262	52980262	-	ENST00000258613.4	THSD1	5' UTR	2	0	cg04054012
																	13	53029094	53029094	-	ENST00000378060.4	VPS36	Promoter	-4336	0	cg26949883
																	13	53029094	53029094	-	ENST00000480923.1	VPS36	Promoter	-4714	0	cg26949883
																	13	53029094	53029094	-	ENST00000475375.1	VPS36	Promoter	-4330	0	cg26949883
																	13	53029094	53029094	+	ENST00000468284.1	CKAP2	Promoter	-470	0	cg26949883
																	13	53029094	53029094	+	ENST00000258607.5	CKAP2	Promoter	-480	0	cg26949883
																	13	53029094	53029094	+	ENST00000378034.3	CKAP2	Promoter	-480	0	cg26949883
																	13	53029094	53029094	+	ENST00000378037.5	CKAP2	Promoter	-508	0	cg26949883
																	13	53029094	53029094	+	ENST00000490903.1	CKAP2	Promoter	-1013	0	cg26949883
																	13	53029094	53029094	+	ENST00000480747.1	CKAP2	Promoter	-1049	0	cg26949883
																	13	53191471	53191471	+	ENST00000342657.3	HNRNPA1L2	Promoter	-134	0	cg09175641
																	13	53191471	53191471	+	ENST00000398039.1	HNRNPA1L2	Promoter	-134	0	cg09175641
																	13	53191471	53191471	+	ENST00000509685.1	MRPS31P4	Promoter	-222	0	cg09175641
																	13	53775958	53775958	+	ENST00000428983.1	PCDH8P1	Promoter	1842	0	cg14823544
																	13	54422912	54422912	+	ENST00000569422.1	LINC00558	Non-coding	33358	0	cg20821800
																	13	55015269	55015269	-	ENST00000484130.1	RPL13AP25	Promoter	182	0	cg13146939
																	13	58299015	58299015	+	ENST00000484979.1	PCDH17	3' UTR	93071	0	cg07629125
																	13	58299015	58299015	+	ENST00000377918.3	PCDH17	3' UTR	92360	0	cg07629125
																	13	60324675	60324675	-	ENST00000400324.4	DIAPH3	Intron 27	413447	0	cg10085203
																	13	60265198	60265198	-	ENST00000400324.4	DIAPH3	Intron 27	472924	0	cg19431235
																	13	60324675	60324675	-	ENST00000400330.1	DIAPH3	Intron 27	413445	0	cg10085203
																	13	60265198	60265198	-	ENST00000400330.1	DIAPH3	Intron 27	472922	0	cg19431235
																	13	60324675	60324675	-	ENST00000377908.2	DIAPH3	Intron 26	413226	0	cg10085203
																	13	60265198	60265198	-	ENST00000377908.2	DIAPH3	Intron 26	472703	0	cg19431235
																	13	60324675	60324675	-	ENST00000400319.1	DIAPH3	Intron 25	413226	0	cg10085203
																	13	60265198	60265198	-	ENST00000400319.1	DIAPH3	Intron 25	472703	0	cg19431235
																	13	60324675	60324675	-	ENST00000400320.1	DIAPH3	Intron 25	413226	0	cg10085203
																	13	60265198	60265198	-	ENST00000400320.1	DIAPH3	Intron 25	472703	0	cg19431235
																	13	60265198	60265198	-	ENST00000470420.1	DIAPH3	Non-coding	5130	0	cg19431235
																	13	61013241	61013241	+	ENST00000196169.3	TDRD3	5' UTR	42650	0	cg24949049
																	13	61013241	61013241	+	ENST00000484389.2	TDRD3	5' UTR	42168	0	cg24949049
																	13	61013241	61013241	+	ENST00000377894.2	TDRD3	5' UTR	42119	0	cg24949049
																	13	61013241	61013241	+	ENST00000535286.1	TDRD3	Intron 1	41814	0	cg24949049
																	13	61013241	61013241	+	ENST00000377881.2	TDRD3	5' UTR	41773	0	cg24949049
																	13	61013241	61013241	+	ENST00000377882.3	TDRD3	5' UTR	5058	0	cg24949049
																	13	61776390	61776390	-	ENST00000578032.1	MIR3169	Promoter	-2375	0	cg24913501
																	13	67621714	67621714	-	ENST00000544246.1	PCDH9	Intron 2	182755	0	cg09985739
																	13	67722165	67722165	-	ENST00000544246.1	PCDH9	Intron 2	82304	0	cg26251599
																	13	67611071	67611071	-	ENST00000544246.1	PCDH9	Intron 2	193398	0	cg06081220
																	13	67621714	67621714	-	ENST00000377865.2	PCDH9	Intron 1	180994	0	cg09985739
																	13	67722165	67722165	-	ENST00000377865.2	PCDH9	Intron 1	80543	0	cg26251599
																	13	67611071	67611071	-	ENST00000377865.2	PCDH9	Intron 1	191637	0	cg06081220
																	13	67621714	67621714	-	ENST00000456367.1	PCDH9	Intron 2	182750	0	cg09985739
																	13	67722165	67722165	-	ENST00000456367.1	PCDH9	Intron 2	82299	0	cg26251599
																	13	67611071	67611071	-	ENST00000456367.1	PCDH9	Intron 2	193393	0	cg06081220
																	13	67621714	67621714	-	ENST00000328454.5	PCDH9	Intron 1	180859	0	cg09985739
																	13	67722165	67722165	-	ENST00000328454.5	PCDH9	Intron 1	80408	0	cg26251599
																	13	67611071	67611071	-	ENST00000328454.5	PCDH9	Intron 1	191502	0	cg06081220
																	13	73356038	73356038	-	ENST00000377767.4	DIS3	Promoter	34	0	cg26058420
																	13	73356038	73356038	-	ENST00000377767.4	DIS3	5' UTR	34	0	cg26058420
																	13	73356038	73356038	-	ENST00000377780.4	DIS3	Promoter	26	0	cg26058420
																	13	73356038	73356038	-	ENST00000377780.4	DIS3	5' UTR	26	0	cg26058420
																	13	73356038	73356038	-	ENST00000545453.1	DIS3	Promoter	197	0	cg26058420
																	13	73356038	73356038	-	ENST00000545453.1	DIS3	5' UTR	197	0	cg26058420
																	13	73356038	73356038	-	ENST00000490646.1	DIS3	Promoter	-45	0	cg26058420
																	13	73356038	73356038	-	ENST00000475871.1	DIS3	Promoter	195	0	cg26058420
																	13	73356038	73356038	+	ENST00000326291.6	PIBF1	Promoter	-159	0	cg26058420
																	13	73413970	73413970	+	ENST00000326291.6	PIBF1	Intron 9	57773	0	cg06700521
																	13	73378669	73378669	+	ENST00000326291.6	PIBF1	Intron 5	22472	0	cg02198485
																	13	73356038	73356038	+	ENST00000489797.1	PIBF1	Promoter	-254	0	cg26058420
																	13	73378669	73378669	+	ENST00000492803.1	PIBF1	Non-coding	6622	0	cg02198485
																	13	73632762	73632762	+	ENST00000477333.1	KLF5	Non-coding	3648	0	cg09667226
																	13	73632762	73632762	+	ENST00000539231.1	KLF5	5' UTR	3648	0	cg09667226
																	13	73632762	73632762	+	ENST00000377687.4	KLF5	Promoter	-168	0	cg09667226
																	13	73632762	73632762	+	ENST00000476859.1	KLF5	Promoter	-1955	0	cg09667226
																	13	74708194	74708194	-	ENST00000377666.4	KLF12	Promoter	201	0	cg07113600
																	13	74708194	74708194	-	ENST00000377666.4	KLF12	5' UTR	201	0	cg07113600
																	13	75126554	75126554	+	ENST00000446691.3	LINC00347	Non-coding	8579	0	cg27206863
																	13	75126554	75126554	+	ENST00000595711.1	LINC00347	Promoter	-86	0	cg27206863
																	13	75126554	75126554	+	ENST00000594461.1	LINC00347	Promoter	-139	0	cg27206863
																	13	75126554	75126554	+	ENST00000451336.2	LINC00347	Promoter	-426	0	cg27206863
																	13	75126554	75126554	+	ENST00000596240.1	LINC00347	Promoter	-426	0	cg27206863
																	13	75126554	75126554	+	ENST00000601480.1	LINC00347	Promoter	-1548	0	cg27206863
																	13	75126554	75126554	+	ENST00000600832.1	LINC00347	Promoter	-2916	0	cg27206863
																	13	75126554	75126554	+	ENST00000597518.1	LINC00347	Promoter	-4119	0	cg27206863
																	13	75949433	75949433	-	ENST00000377636.3	TBC1D4	Intron 1	106818	0	cg16105100
																	13	75949433	75949433	-	ENST00000377625.2	TBC1D4	Intron 1	106818	0	cg16105100
																	13	75949433	75949433	-	ENST00000425511.1	TBC1D4	5' UTR	106818	0	cg16105100
																	13	75949433	75949433	-	ENST00000431480.2	TBC1D4	Intron 1	106818	0	cg16105100
																	13	75949433	75949433	-	ENST00000440094.2	TBC1D4-AS1	Promoter	1998	0	cg16105100
																	13	76111751	76111751	-	ENST00000406936.3	COMMD6	Promoter	241	0	cg09423080
																	13	76111751	76111751	-	ENST00000406936.3	COMMD6	Intron 2	241	0	cg09423080
																	13	76111751	76111751	-	ENST00000377615.3	COMMD6	Promoter	1188	0	cg09423080
																	13	76111751	76111751	-	ENST00000377615.3	COMMD6	Intron 3	1188	0	cg09423080
																	13	76111751	76111751	-	ENST00000355801.4	COMMD6	Promoter	227	0	cg09423080
																	13	76111751	76111751	-	ENST00000355801.4	COMMD6	Intron 2	227	0	cg09423080
																	13	76111751	76111751	-	ENST00000377612.4	COMMD6	Promoter	1188	0	cg09423080
																	13	76111751	76111751	-	ENST00000377612.4	COMMD6	Intron 2	1188	0	cg09423080
																	13	76111751	76111751	-	ENST00000377619.5	COMMD6	Promoter	4	0	cg09423080
																	13	76111751	76111751	-	ENST00000377619.5	COMMD6	5' UTR	4	0	cg09423080
																	13	76111751	76111751	-	ENST00000460675.1	COMMD6	Non-coding	11814	0	cg09423080
																	13	76111751	76111751	-	ENST00000486516.1	COMMD6	Promoter	212	0	cg09423080
																	13	76111751	76111751	-	ENST00000497707.1	COMMD6	Promoter	227	0	cg09423080
																	13	76111751	76111751	-	ENST00000464050.1	COMMD6	Promoter	230	0	cg09423080
																	13	76111751	76111751	-	ENST00000477377.1	COMMD6	Promoter	227	0	cg09423080
																	13	76111751	76111751	-	ENST00000471682.1	COMMD6	Non-coding	11825	0	cg09423080
																	13	76333727	76333727	+	ENST00000563635.1	RP11-29G8.3	Non-coding	209818	0	cg11014582
																	13	76333727	76333727	+	ENST00000341547.4	LMO7	Intron 4	139157	0	cg11014582
																	13	76333727	76333727	+	ENST00000357063.3	LMO7	Intron 4	139157	0	cg11014582
																	13	76333727	76333727	+	ENST00000377534.3	LMO7	Intron 4	139157	0	cg11014582
																	13	76333727	76333727	+	ENST00000533305.1	LMO7	Non-coding	123781	0	cg11014582
																	13	76333727	76333727	+	ENST00000377499.5	LMO7	Intron 3	123268	0	cg11014582
																	13	76333727	76333727	+	ENST00000534657.1	LMO7	Promoter	-776	0	cg11014582
																	13	76333727	76333727	+	ENST00000321797.8	LMO7	Promoter	-843	0	cg11014582
																	13	76333727	76333727	+	ENST00000465309.2	LMO7	Promoter	-862	0	cg11014582
																	13	76333727	76333727	+	ENST00000526202.1	LMO7	Promoter	-1068	0	cg11014582
																	13	76333727	76333727	+	ENST00000465261.2	LMO7	Promoter	-1070	0	cg11014582
																	13	76586206	76586206	-	ENST00000448806.2	LINC01034	Promoter	2432	0	cg06003374
																	13	77460298	77460298	-	ENST00000377474.2	KCTD12	Promoter	228	0	cg25889945
																	13	77460298	77460298	-	ENST00000317765.2	KCTD12	Promoter	243	0	cg25889945
																	13	77460298	77460298	-	ENST00000579275.1	AC000403.1	Promoter	238	0	cg25889945
																	13	77554308	77554308	-	ENST00000424827.1	RPL7P44	Promoter	1744	0	cg19401819
																	13	77554308	77554308	+	ENST00000436565.2	DHX9P1	Promoter	-4695	0	cg19401819
																	13	77880503	77880503	-	ENST00000407578.2	MYCBP2	Intron 1	20675	0	cg11895775
																	13	77900179	77900179	-	ENST00000407578.2	MYCBP2	Promoter	999	0	cg26169439
																	13	77900179	77900179	-	ENST00000407578.2	MYCBP2	Intron 1	999	0	cg26169439
																	13	77880503	77880503	-	ENST00000544440.2	MYCBP2	Intron 1	20312	0	cg11895775
																	13	77900179	77900179	-	ENST00000544440.2	MYCBP2	Promoter	636	0	cg26169439
																	13	77900179	77900179	-	ENST00000544440.2	MYCBP2	Intron 1	636	0	cg26169439
																	13	77880503	77880503	-	ENST00000357337.6	MYCBP2	Intron 2	20677	0	cg11895775
																	13	77900179	77900179	-	ENST00000357337.6	MYCBP2	Promoter	1001	0	cg26169439
																	13	77900179	77900179	-	ENST00000357337.6	MYCBP2	Intron 2	1001	0	cg26169439
																	13	77880503	77880503	-	ENST00000360084.5	MYCBP2	5' UTR	20677	0	cg11895775
																	13	77900179	77900179	-	ENST00000360084.5	MYCBP2	Promoter	1001	0	cg26169439
																	13	77900179	77900179	-	ENST00000360084.5	MYCBP2	5' UTR	1001	0	cg26169439
																	13	77880503	77880503	-	ENST00000491491.1	MYCBP2	Non-coding	20683	0	cg11895775
																	13	77900179	77900179	-	ENST00000491491.1	MYCBP2	Promoter	1007	0	cg26169439
																	13	78181948	78181948	+	ENST00000535157.1	SCEL	Intron 17	72139	0	cg16089720
																	13	78181948	78181948	+	ENST00000471491.1	SCEL	3' UTR	72089	0	cg16089720
																	13	78181948	78181948	+	ENST00000377246.3	SCEL	Intron 18	72054	0	cg16089720
																	13	78181948	78181948	+	ENST00000349847.3	SCEL	Intron 19	72053	0	cg16089720
																	13	78181948	78181948	+	ENST00000469982.1	SCEL	Non-coding	10785	0	cg16089720
																	13	78181948	78181948	-	ENST00000457528.2	SCEL-AS1	Promoter	-1261	0	cg16089720
																	13	78181948	78181948	-	ENST00000456280.2	SCEL-AS1	Promoter	-1296	0	cg16089720
																	13	78493126	78493126	-	ENST00000377211.4	EDNRB	Promoter	778	0	cg13818654
																	13	78493126	78493126	-	ENST00000377211.4	EDNRB	Intron 1	778	0	cg13818654
																	13	78494010	78494010	-	ENST00000377211.4	EDNRB	Promoter	-106	0	cg09786383
																	13	78493126	78493126	-	ENST00000446573.1	EDNRB	Promoter	-159	0	cg13818654
																	13	78494010	78494010	-	ENST00000446573.1	EDNRB	Promoter	-1043	0	cg09786383
																	13	78493126	78493126	-	ENST00000334286.5	EDNRB	Promoter	-180	0	cg13818654
																	13	78494010	78494010	-	ENST00000334286.5	EDNRB	Promoter	-1064	0	cg09786383
																	13	78493126	78493126	-	ENST00000475537.1	EDNRB	Promoter	373	0	cg13818654
																	13	78494010	78494010	-	ENST00000475537.1	EDNRB	Promoter	-511	0	cg09786383
																	13	78493126	78493126	+	ENST00000607862.1	RNF219-AS1	Promoter	-698	0	cg13818654
																	13	78550939	78550939	+	ENST00000607862.1	RNF219-AS1	Non-coding	57115	0	cg06106063
																	13	78604263	78604263	+	ENST00000607862.1	RNF219-AS1	Non-coding	110439	0	cg09192109
																	13	78494010	78494010	+	ENST00000607862.1	RNF219-AS1	Promoter	186	0	cg09786383
																	13	78604263	78604263	+	ENST00000414743.2	LINC00446	Non-coding	17245	0	cg09192109
																	13	78604263	78604263	+	ENST00000438327.2	LINC00446	Promoter	-808	0	cg09192109
																	13	80917381	80917381	-	ENST00000377102.1	SPRY2	Promoter	-3586	0	cg08368148
																	13	80917381	80917381	-	ENST00000377104.3	SPRY2	Promoter	-2294	0	cg08368148
																	13	80917381	80917381	-	ENST00000540649.1	SPRY2	Promoter	-3137	0	cg08368148
																	13	80944888	80944888	-	ENST00000365528.1	RNU6-61P	Promoter	-1218	0	cg03629280
																	13	84456694	84456694	-	ENST00000377084.2	SLITRK1	Promoter	-165	0	cg19610077
																	13	84453665	84453665	-	ENST00000377084.2	SLITRK1	Promoter	2864	0	cg16727923
																	13	85947672	85947672	+	ENST00000424926.2	LINC00351	Non-coding	9936	0	cg14130265
																	13	86370772	86370772	-	ENST00000400286.2	SLITRK6	Promoter	2852	0	cg12707907
																	13	86368096	86368096	-	ENST00000400286.2	SLITRK6	Non-coding	5528	0	cg20682236
																	13	92001959	92001959	+	ENST00000400282.2	MIR17HG	Promoter	1885	0	cg07641807
																	13	92003418	92003418	+	ENST00000400282.2	MIR17HG	Non-coding	3344	0	cg15179595
																	13	92001575	92001575	+	ENST00000400282.2	MIR17HG	Promoter	1501	0	cg19629686
																	13	92001959	92001959	+	ENST00000582141.1	MIR17HG	Promoter	1885	0	cg07641807
																	13	92003418	92003418	+	ENST00000582141.1	MIR17HG	Non-coding	3344	0	cg15179595
																	13	92001575	92001575	+	ENST00000582141.1	MIR17HG	Promoter	1501	0	cg19629686
																	13	92001959	92001959	+	ENST00000581816.1	MIR17HG	Promoter	1763	0	cg07641807
																	13	92003418	92003418	+	ENST00000581816.1	MIR17HG	Non-coding	3222	0	cg15179595
																	13	92001575	92001575	+	ENST00000581816.1	MIR17HG	Promoter	1379	0	cg19629686
																	13	92001959	92001959	+	ENST00000385012.1	MIR17HG	Promoter	-900	0	cg07641807
																	13	92003418	92003418	+	ENST00000385012.1	MIR17HG	Promoter	559	0	cg15179595
																	13	92001575	92001575	+	ENST00000385012.1	MIR17HG	Promoter	-1284	0	cg19629686
																	13	92001959	92001959	+	ENST00000362310.2	MIR17HG	Promoter	-1038	0	cg07641807
																	13	92003418	92003418	+	ENST00000362310.2	MIR17HG	Promoter	421	0	cg15179595
																	13	92001575	92001575	+	ENST00000362310.2	MIR17HG	Promoter	-1422	0	cg19629686
																	13	92001959	92001959	+	ENST00000384878.1	MIR17HG	Promoter	-1186	0	cg07641807
																	13	92003418	92003418	+	ENST00000384878.1	MIR17HG	Promoter	273	0	cg15179595
																	13	92001575	92001575	+	ENST00000384878.1	MIR17HG	Promoter	-1570	0	cg19629686
																	13	92001959	92001959	+	ENST00000362279.1	MIR17HG	Promoter	-1360	0	cg07641807
																	13	92003418	92003418	+	ENST00000362279.1	MIR17HG	Promoter	99	0	cg15179595
																	13	92001575	92001575	+	ENST00000362279.1	MIR17HG	Promoter	-1744	0	cg19629686
																	13	92001959	92001959	+	ENST00000384829.1	MIR17HG	Promoter	-1487	0	cg07641807
																	13	92003418	92003418	+	ENST00000384829.1	MIR17HG	Promoter	-28	0	cg15179595
																	13	92001575	92001575	+	ENST00000384829.1	MIR17HG	Promoter	-1871	0	cg19629686
																	13	92001959	92001959	+	ENST00000385233.2	MIR17HG	Promoter	-1609	0	cg07641807
																	13	92003418	92003418	+	ENST00000385233.2	MIR17HG	Promoter	-150	0	cg15179595
																	13	92001575	92001575	+	ENST00000385233.2	MIR17HG	Promoter	-1993	0	cg19629686
																	13	93242935	93242935	+	ENST00000377067.3	GPC5	Intron 7	1192006	0	cg14952831
																	13	92050843	92050843	+	ENST00000377067.3	GPC5	Promoter	-86	0	cg06601475
																	13	94825922	94825922	+	ENST00000377047.4	GPC6	Intron 4	946827	0	cg15214459
																	13	94764647	94764647	+	ENST00000377047.4	GPC6	Intron 4	885552	0	cg02165670
																	13	94825922	94825922	-	ENST00000436329.2	GPC6-AS1	Non-coding	14324	0	cg15214459
																	13	95253670	95253670	+	ENST00000376958.4	GPR180	Promoter	-487	0	cg11945895
																	13	95964602	95964602	-	ENST00000411366.1	RNY3P8	Promoter	-1392	0	cg03951248
																	13	96131008	96131008	+	ENST00000376873.3	CLDN10	Intron 1	45150	0	cg13363438
																	13	96085504	96085504	+	ENST00000376873.3	CLDN10	Promoter	-354	0	cg13733394
																	13	96276297	96276297	-	ENST00000347108.3	DZIP1	Intron 6	19221	0	cg27562454
																	13	96297053	96297053	-	ENST00000347108.3	DZIP1	Promoter	-1535	0	cg18206952
																	13	96267498	96267498	-	ENST00000347108.3	DZIP1	Intron 8	28020	0	cg08983214
																	13	96276297	96276297	-	ENST00000361156.3	DZIP1	Intron 6	19221	0	cg27562454
																	13	96297053	96297053	-	ENST00000361156.3	DZIP1	Promoter	-1535	0	cg18206952
																	13	96267498	96267498	-	ENST00000361156.3	DZIP1	Intron 8	28020	0	cg08983214
																	13	96276297	96276297	-	ENST00000361396.2	DZIP1	Intron 8	20648	0	cg27562454
																	13	96297053	96297053	-	ENST00000361396.2	DZIP1	Promoter	-108	0	cg18206952
																	13	96267498	96267498	-	ENST00000361396.2	DZIP1	Intron 10	29447	0	cg08983214
																	13	96276297	96276297	-	ENST00000376829.2	DZIP1	Intron 8	20661	0	cg27562454
																	13	96297053	96297053	-	ENST00000376829.2	DZIP1	Promoter	-95	0	cg18206952
																	13	96267498	96267498	-	ENST00000376829.2	DZIP1	Intron 10	29460	0	cg08983214
																	13	96276297	96276297	-	ENST00000466569.1	DZIP1	3' UTR	17987	0	cg27562454
																	13	96297053	96297053	-	ENST00000466569.1	DZIP1	Promoter	-2769	0	cg18206952
																	13	96267498	96267498	-	ENST00000466569.1	DZIP1	3' UTR	26786	0	cg08983214
																	13	96297053	96297053	-	ENST00000466027.1	DZIP1	Promoter	-132	0	cg18206952
																	13	96705853	96705853	-	ENST00000376747.3	UGGT2	Promoter	-215	0	cg25556204
																	13	96705853	96705853	-	ENST00000376714.3	UGGT2	Promoter	-116	0	cg25556204
																	13	96705853	96705853	-	ENST00000397618.3	UGGT2	Promoter	-198	0	cg25556204
																	13	96705853	96705853	-	ENST00000376712.4	UGGT2	Promoter	-205	0	cg25556204
																	13	96742905	96742905	+	ENST00000376705.2	HS6ST3	Promoter	-188	0	cg24974423
																	13	98019536	98019536	+	ENST00000397601.1	MBNL2	Intron 6	145848	0	cg09906699
																	13	98019536	98019536	+	ENST00000343600.4	MBNL2	Intron 6	144962	0	cg09906699
																	13	98019536	98019536	+	ENST00000345429.6	MBNL2	Intron 8	144927	0	cg09906699
																	13	98019536	98019536	+	ENST00000376673.3	MBNL2	Intron 7	144927	0	cg09906699
																	13	98019536	98019536	+	ENST00000469707.1	MBNL2	3' UTR	144927	0	cg09906699
																	13	98019536	98019536	+	ENST00000445661.2	MBNL2	Intron 3	91078	0	cg09906699
																	13	98019536	98019536	+	ENST00000449284.1	MBNL2	Intron 3	10486	0	cg09906699
																	13	98019536	98019536	-	ENST00000365420.1	RNA5SP37	Promoter	-4180	0	cg09906699
																	13	98973904	98973904	+	ENST00000595437.1	FARP1	Intron 2	179088	0	cg09894268
																	13	99096847	99096847	+	ENST00000595437.1	FARP1	Intron 25	302031	0	cg11733266
																	13	98997967	98997967	+	ENST00000595437.1	FARP1	Intron 3	203151	0	cg07754753
																	13	99089870	99089870	+	ENST00000595437.1	FARP1	Intron 19	295054	0	cg10986104
																	13	98981023	98981023	+	ENST00000595437.1	FARP1	Intron 2	186207	0	cg05163017
																	13	98796790	98796790	+	ENST00000595437.1	FARP1	Promoter	1974	0	cg18252102
																	13	98796790	98796790	+	ENST00000595437.1	FARP1	5' UTR	1974	0	cg18252102
																	13	98830085	98830085	+	ENST00000595437.1	FARP1	5' UTR	35269	0	cg23016379
																	13	98799358	98799358	+	ENST00000595437.1	FARP1	5' UTR	4542	0	cg26531286
																	13	98973904	98973904	+	ENST00000376586.2	FARP1	Intron 2	178470	0	cg09894268
																	13	99096847	99096847	+	ENST00000376586.2	FARP1	Intron 25	301413	0	cg11733266
																	13	98997967	98997967	+	ENST00000376586.2	FARP1	Intron 3	202533	0	cg07754753
																	13	99089870	99089870	+	ENST00000376586.2	FARP1	Intron 19	294436	0	cg10986104
																	13	98981023	98981023	+	ENST00000376586.2	FARP1	Intron 2	185589	0	cg05163017
																	13	98796790	98796790	+	ENST00000376586.2	FARP1	Promoter	1356	0	cg18252102
																	13	98796790	98796790	+	ENST00000376586.2	FARP1	5' UTR	1356	0	cg18252102
																	13	98830085	98830085	+	ENST00000376586.2	FARP1	5' UTR	34651	0	cg23016379
																	13	98799358	98799358	+	ENST00000376586.2	FARP1	5' UTR	3924	0	cg26531286
																	13	98796790	98796790	+	ENST00000600648.1	FARP1	Promoter	1356	0	cg18252102
																	13	98830085	98830085	+	ENST00000600648.1	FARP1	Non-coding	34651	0	cg23016379
																	13	98799358	98799358	+	ENST00000600648.1	FARP1	Non-coding	3924	0	cg26531286
																	13	98973904	98973904	+	ENST00000319562.6	FARP1	Intron 2	178399	0	cg09894268
																	13	99096847	99096847	+	ENST00000319562.6	FARP1	Intron 24	301342	0	cg11733266
																	13	98997967	98997967	+	ENST00000319562.6	FARP1	Intron 3	202462	0	cg07754753
																	13	99089870	99089870	+	ENST00000319562.6	FARP1	Intron 19	294365	0	cg10986104
																	13	98981023	98981023	+	ENST00000319562.6	FARP1	Intron 2	185518	0	cg05163017
																	13	98796790	98796790	+	ENST00000319562.6	FARP1	Promoter	1285	0	cg18252102
																	13	98796790	98796790	+	ENST00000319562.6	FARP1	5' UTR	1285	0	cg18252102
																	13	98830085	98830085	+	ENST00000319562.6	FARP1	5' UTR	34580	0	cg23016379
																	13	98799358	98799358	+	ENST00000319562.6	FARP1	5' UTR	3853	0	cg26531286
																	13	98796790	98796790	+	ENST00000376581.5	FARP1	Promoter	1056	0	cg18252102
																	13	98796790	98796790	+	ENST00000376581.5	FARP1	5' UTR	1056	0	cg18252102
																	13	98830085	98830085	+	ENST00000376581.5	FARP1	5' UTR	34351	0	cg23016379
																	13	98799358	98799358	+	ENST00000376581.5	FARP1	5' UTR	3624	0	cg26531286
																	13	98830085	98830085	-	ENST00000267291.6	RNF113B	Promoter	-565	0	cg23016379
																	13	98973904	98973904	+	ENST00000598389.1	FARP1	Intron 2	143833	0	cg09894268
																	13	98997967	98997967	+	ENST00000598389.1	FARP1	Intron 3	167896	0	cg07754753
																	13	98981023	98981023	+	ENST00000598389.1	FARP1	Intron 2	150952	0	cg05163017
																	13	98830085	98830085	+	ENST00000598389.1	FARP1	Promoter	14	0	cg23016379
																	13	98830085	98830085	+	ENST00000598389.1	FARP1	5' UTR	14	0	cg23016379
																	13	98981023	98981023	+	ENST00000601361.1	FARP1	Promoter	578	0	cg05163017
																	13	98997967	98997967	+	ENST00000595817.1	FARP1	Non-coding	17485	0	cg07754753
																	13	98981023	98981023	+	ENST00000595817.1	FARP1	Promoter	541	0	cg05163017
																	13	98981023	98981023	+	ENST00000427404.1	FARP1	Promoter	51	0	cg05163017
																	13	98981023	98981023	+	ENST00000595366.1	FARP1	Promoter	-9	0	cg05163017
																	13	98997967	98997967	+	ENST00000595380.1	FARP1	Non-coding	16935	0	cg07754753
																	13	98981023	98981023	+	ENST00000595380.1	FARP1	Promoter	-9	0	cg05163017
																	13	98997967	98997967	+	ENST00000596467.1	FARP1	Non-coding	16935	0	cg07754753
																	13	98981023	98981023	+	ENST00000596467.1	FARP1	Promoter	-9	0	cg05163017
																	13	98981023	98981023	+	ENST00000596545.1	FARP1	Promoter	-9	0	cg05163017
																	13	98997967	98997967	+	ENST00000596613.1	FARP1	Non-coding	16935	0	cg07754753
																	13	98981023	98981023	+	ENST00000596613.1	FARP1	Promoter	-9	0	cg05163017
																	13	98981023	98981023	+	ENST00000598346.1	FARP1	Promoter	-9	0	cg05163017
																	13	98981023	98981023	+	ENST00000598698.1	FARP1	Promoter	-9	0	cg05163017
																	13	98981023	98981023	+	ENST00000599151.1	FARP1	Promoter	-9	0	cg05163017
																	13	98997967	98997967	+	ENST00000600032.1	FARP1	Non-coding	16935	0	cg07754753
																	13	98981023	98981023	+	ENST00000600032.1	FARP1	Promoter	-9	0	cg05163017
																	13	98981023	98981023	+	ENST00000601656.1	FARP1	Promoter	-9	0	cg05163017
																	13	98981023	98981023	+	ENST00000601762.1	FARP1	Promoter	-9	0	cg05163017
																	13	98997967	98997967	+	ENST00000601853.1	FARP1	Non-coding	16935	0	cg07754753
																	13	98981023	98981023	+	ENST00000601853.1	FARP1	Promoter	-9	0	cg05163017
																	13	98981023	98981023	+	ENST00000602015.1	FARP1	Promoter	-9	0	cg05163017
																	13	98981023	98981023	+	ENST00000602171.1	FARP1	Promoter	-9	0	cg05163017
																	13	98981023	98981023	+	ENST00000602272.1	FARP1	Promoter	-9	0	cg05163017
																	13	98981023	98981023	+	ENST00000601133.1	FARP1	Promoter	-11	0	cg05163017
																	13	98981023	98981023	+	ENST00000593990.1	FARP1	Promoter	-14	0	cg05163017
																	13	98981023	98981023	+	ENST00000594657.1	FARP1	Promoter	-16	0	cg05163017
																	13	98981023	98981023	+	ENST00000457431.1	FARP1	Promoter	-111	0	cg05163017
																	13	98997967	98997967	+	ENST00000599040.1	FARP1	Non-coding	13955	0	cg07754753
																	13	98981023	98981023	+	ENST00000599040.1	FARP1	Promoter	-2989	0	cg05163017
																	13	98997967	98997967	+	ENST00000602263.1	FARP1	Non-coding	5024	0	cg07754753
																	13	99089870	99089870	+	ENST00000596256.1	FARP1	Intron 2	6535	0	cg10986104
																	13	99089870	99089870	-	ENST00000432229.1	FARP1-AS1	Promoter	-1775	0	cg10986104
																	13	99096847	99096847	+	ENST00000594346.1	FARP1	Promoter	-560	0	cg11733266
																	13	99096847	99096847	+	ENST00000600380.1	FARP1	Promoter	-4281	0	cg11733266
																	13	99096847	99096847	+	ENST00000597596.1	FARP1	Promoter	-4418	0	cg11733266
																	13	99135607	99135607	-	ENST00000397517.2	STK24	Intron 2	93511	0	cg06929216
																	13	99135543	99135543	-	ENST00000397517.2	STK24	Intron 2	93575	0	cg20375836
																	13	99135607	99135607	-	ENST00000376547.3	STK24	Intron 2	38646	0	cg06929216
																	13	99135543	99135543	-	ENST00000376547.3	STK24	Intron 2	38710	0	cg20375836
																	13	99135607	99135607	-	ENST00000539966.1	STK24	Intron 2	93516	0	cg06929216
																	13	99135543	99135543	-	ENST00000539966.1	STK24	Intron 2	93580	0	cg20375836
																	13	99135607	99135607	-	ENST00000444574.1	STK24	Intron 1	35915	0	cg06929216
																	13	99135543	99135543	-	ENST00000444574.1	STK24	Intron 1	35979	0	cg20375836
																	13	99135607	99135607	-	ENST00000491878.1	STK24	Non-coding	94588	0	cg06929216
																	13	99135543	99135543	-	ENST00000491878.1	STK24	Non-coding	94652	0	cg20375836
																	13	99478383	99478383	-	ENST00000376460.1	DOCK9	Intron 44	151862	0	cg02135442
																	13	99625754	99625754	-	ENST00000376460.1	DOCK9	Intron 1	4491	0	cg18726757
																	13	99590854	99590854	-	ENST00000376460.1	DOCK9	Intron 2	39391	0	cg07709618
																	13	99478383	99478383	-	ENST00000400228.2	DOCK9	Intron 5	5665	0	cg02135442
																	13	99478383	99478383	-	ENST00000339416.2	DOCK9	Intron 44	260278	0	cg02135442
																	13	99668876	99668876	-	ENST00000339416.2	DOCK9	Intron 1	69785	0	cg03942984
																	13	99625754	99625754	-	ENST00000339416.2	DOCK9	Intron 1	112907	0	cg18726757
																	13	99668129	99668129	-	ENST00000339416.2	DOCK9	Intron 1	70532	0	cg00027712
																	13	99590854	99590854	-	ENST00000339416.2	DOCK9	Intron 2	147807	0	cg07709618
																	13	99478383	99478383	-	ENST00000419908.1	DOCK9	Intron 2	3327	0	cg02135442
																	13	99478383	99478383	-	ENST00000451563.1	DOCK9	Intron 2	3238	0	cg02135442
																	13	99478383	99478383	-	ENST00000340449.3	DOCK9	Intron 8	21556	0	cg02135442
																	13	99478383	99478383	-	ENST00000448493.2	DOCK9	3' UTR	189591	0	cg02135442
																	13	99668876	99668876	-	ENST00000448493.2	DOCK9	Promoter	-902	0	cg03942984
																	13	99625754	99625754	-	ENST00000448493.2	DOCK9	Intron 1	42220	0	cg18726757
																	13	99668129	99668129	-	ENST00000448493.2	DOCK9	Promoter	-155	0	cg00027712
																	13	99590854	99590854	-	ENST00000448493.2	DOCK9	Intron 2	77120	0	cg07709618
																	13	99478383	99478383	-	ENST00000481051.1	DOCK9	Non-coding	3368	0	cg02135442
																	13	99625754	99625754	-	ENST00000442173.1	DOCK9	Intron 1	4585	0	cg18726757
																	13	99590854	99590854	-	ENST00000442173.1	DOCK9	Intron 2	39485	0	cg07709618
																	13	99668876	99668876	-	ENST00000427887.1	DOCK9	Intron 1	70004	0	cg03942984
																	13	99625754	99625754	-	ENST00000427887.1	DOCK9	Intron 1	113126	0	cg18726757
																	13	99668129	99668129	-	ENST00000427887.1	DOCK9	Intron 1	70751	0	cg00027712
																	13	99590854	99590854	-	ENST00000427887.1	DOCK9	Intron 2	148026	0	cg07709618
																	13	99668876	99668876	-	ENST00000479769.1	DOCK9	Non-coding	69772	0	cg03942984
																	13	99625754	99625754	-	ENST00000479769.1	DOCK9	Non-coding	112894	0	cg18726757
																	13	99668129	99668129	-	ENST00000479769.1	DOCK9	Non-coding	70519	0	cg00027712
																	13	99852417	99852417	-	ENST00000426037.2	UBAC2-AS1	Promoter	548	0	cg14065841
																	13	99852417	99852417	-	ENST00000445737.2	UBAC2-AS1	Promoter	548	0	cg14065841
																	13	99852417	99852417	+	ENST00000355700.5	UBAC2	Promoter	-611	0	cg14065841
																	13	99852417	99852417	+	ENST00000403766.3	UBAC2	Promoter	-611	0	cg14065841
																	13	99852417	99852417	+	ENST00000468067.1	UBAC2	Promoter	-724	0	cg14065841
																	13	99852417	99852417	+	ENST00000473091.1	UBAC2	Promoter	-729	0	cg14065841
																	13	99852417	99852417	+	ENST00000376440.2	UBAC2	Promoter	-746	0	cg14065841
																	13	99852417	99852417	+	ENST00000457666.1	UBAC2	Promoter	-753	0	cg14065841
																	13	100153694	100153694	-	ENST00000366259.2	LINC00449	Promoter	-387	0	cg09617296
																	13	100153694	100153694	+	ENST00000376387.4	TM9SF2	Promoter	23	0	cg09617296
																	13	100153694	100153694	+	ENST00000376387.4	TM9SF2	5' UTR	23	0	cg09617296
																	13	100329305	100329305	+	ENST00000376355.3	CLYBL	Intron 1	70386	0	cg04473452
																	13	100397856	100397856	+	ENST00000376355.3	CLYBL	Intron 1	138937	0	cg08603424
																	13	100431032	100431032	+	ENST00000376355.3	CLYBL	Intron 2	172113	0	cg10750063
																	13	100377366	100377366	+	ENST00000376355.3	CLYBL	Intron 1	118447	0	cg23761385
																	13	100329305	100329305	+	ENST00000376360.1	CLYBL	Intron 1	70382	0	cg04473452
																	13	100397856	100397856	+	ENST00000376360.1	CLYBL	Intron 1	138933	0	cg08603424
																	13	100431032	100431032	+	ENST00000376360.1	CLYBL	Intron 2	172109	0	cg10750063
																	13	100377366	100377366	+	ENST00000376360.1	CLYBL	Intron 1	118443	0	cg23761385
																	13	100329305	100329305	+	ENST00000444838.2	CLYBL	Intron 1	70382	0	cg04473452
																	13	100397856	100397856	+	ENST00000444838.2	CLYBL	Intron 1	138933	0	cg08603424
																	13	100431032	100431032	+	ENST00000444838.2	CLYBL	Intron 2	172109	0	cg10750063
																	13	100377366	100377366	+	ENST00000444838.2	CLYBL	Intron 1	118443	0	cg23761385
																	13	100329305	100329305	+	ENST00000376354.1	CLYBL	Intron 1	70361	0	cg04473452
																	13	100397856	100397856	+	ENST00000376354.1	CLYBL	Intron 1	138912	0	cg08603424
																	13	100431032	100431032	+	ENST00000376354.1	CLYBL	Intron 2	172088	0	cg10750063
																	13	100377366	100377366	+	ENST00000376354.1	CLYBL	Intron 1	118422	0	cg23761385
																	13	100329305	100329305	+	ENST00000339105.4	CLYBL	Intron 1	70355	0	cg04473452
																	13	100397856	100397856	+	ENST00000339105.4	CLYBL	Intron 1	138906	0	cg08603424
																	13	100431032	100431032	+	ENST00000339105.4	CLYBL	Intron 2	172082	0	cg10750063
																	13	100377366	100377366	+	ENST00000339105.4	CLYBL	Intron 1	118416	0	cg23761385
																	13	100377366	100377366	-	ENST00000416009.2	CLYBL-AS1	Promoter	2380	0	cg23761385
																	13	100623942	100623942	-	ENST00000267294.4	ZIC5	Promoter	222	0	cg02600430
																	13	100623942	100623942	-	ENST00000267294.4	ZIC5	5' UTR	222	0	cg02600430
																	13	100622582	100622582	-	ENST00000267294.4	ZIC5	Promoter	1582	0	cg23848624
																	13	100622582	100622582	-	ENST00000267294.4	ZIC5	5' UTR	1582	0	cg23848624
																	13	100622158	100622158	-	ENST00000267294.4	ZIC5	Promoter	2006	0	cg03313945
																	13	100622158	100622158	-	ENST00000267294.4	ZIC5	Intron 1	2006	0	cg03313945
																	13	100635730	100635730	+	ENST00000376335.3	ZIC2	Promoter	1704	0	cg04493558
																	13	100635730	100635730	+	ENST00000376335.3	ZIC2	Intron 1	1704	0	cg04493558
																	13	100636740	100636740	+	ENST00000376335.3	ZIC2	Promoter	2714	0	cg17242608
																	13	100636740	100636740	+	ENST00000376335.3	ZIC2	Intron 1	2714	0	cg17242608
																	13	100634630	100634630	+	ENST00000376335.3	ZIC2	Promoter	604	0	cg03084901
																	13	100634630	100634630	+	ENST00000376335.3	ZIC2	CDS 1	604	0	cg03084901
																	13	100635730	100635730	+	ENST00000490085.1	ZIC2	Promoter	-813	0	cg04493558
																	13	100636740	100636740	+	ENST00000490085.1	ZIC2	Promoter	197	0	cg17242608
																	13	100634630	100634630	+	ENST00000490085.1	ZIC2	Promoter	-1913	0	cg03084901
																	13	100635730	100635730	+	ENST00000468291.1	ZIC2	Promoter	-1213	0	cg04493558
																	13	100636740	100636740	+	ENST00000468291.1	ZIC2	Promoter	-203	0	cg17242608
																	13	100634630	100634630	+	ENST00000468291.1	ZIC2	Promoter	-2313	0	cg03084901
																	13	100635730	100635730	+	ENST00000477213.1	ZIC2	Promoter	-1313	0	cg04493558
																	13	100636740	100636740	+	ENST00000477213.1	ZIC2	Promoter	-303	0	cg17242608
																	13	100634630	100634630	+	ENST00000477213.1	ZIC2	Promoter	-2413	0	cg03084901
																	13	100635730	100635730	+	ENST00000481565.1	ZIC2	Promoter	-2018	0	cg04493558
																	13	100636740	100636740	+	ENST00000481565.1	ZIC2	Promoter	-1008	0	cg17242608
																	13	100634630	100634630	+	ENST00000481565.1	ZIC2	Promoter	-3118	0	cg03084901
																	13	100650163	100650163	-	ENST00000564841.1	LINC00554	Promoter	1	0	cg19251757
																	13	101173774	101173774	+	ENST00000376279.3	PCCA	Intron 21	432505	0	cg04494562
																	13	101132977	101132977	+	ENST00000376279.3	PCCA	Intron 21	391708	0	cg20188245
																	13	101173774	101173774	+	ENST00000376286.4	PCCA	Intron 21	432505	0	cg04494562
																	13	101132977	101132977	+	ENST00000376286.4	PCCA	Intron 20	391708	0	cg20188245
																	13	101173774	101173774	+	ENST00000376285.1	PCCA	Intron 22	432437	0	cg04494562
																	13	101132977	101132977	+	ENST00000376285.1	PCCA	Intron 21	391640	0	cg20188245
																	13	101173774	101173774	+	ENST00000458283.1	PCCA	Intron 3	153048	0	cg04494562
																	13	101132977	101132977	+	ENST00000458283.1	PCCA	Intron 3	112251	0	cg20188245
																	13	101132977	101132977	+	ENST00000413170.1	PCCA	Intron 3	112224	0	cg20188245
																	13	101132977	101132977	-	ENST00000451662.1	PCCA-AS1	Promoter	-437	0	cg20188245
																	13	101132977	101132977	-	ENST00000455958.1	PCCA-AS1	Promoter	293	0	cg20188245
																	13	101132977	101132977	-	ENST00000414553.1	PCCA-AS1	Promoter	435	0	cg20188245
																	13	101173774	101173774	+	ENST00000428969.1	PCCA	Intron 1	6093	0	cg04494562
																	13	101471731	101471731	+	ENST00000457843.1	NALCN-AS1	Non-coding	111152	0	ch.13.100269732F
																	13	102068650	102068650	-	ENST00000251127.6	NALCN	Promoter	57	0	cg05673756
																	13	102068650	102068650	-	ENST00000251127.6	NALCN	5' UTR	57	0	cg05673756
																	13	102060580	102060580	-	ENST00000251127.6	NALCN	5' UTR	8127	0	cg22191606
																	13	102068650	102068650	-	ENST00000497170.1	NALCN	Promoter	164	0	cg05673756
																	13	102060580	102060580	-	ENST00000497170.1	NALCN	Non-coding	8234	0	cg22191606
																	13	102068650	102068650	-	ENST00000470333.1	NALCN	Promoter	194	0	cg05673756
																	13	102060580	102060580	-	ENST00000470333.1	NALCN	Non-coding	8264	0	cg22191606
																	13	102068650	102068650	-	ENST00000376196.3	NALCN	Promoter	135	0	cg05673756
																	13	102068650	102068650	-	ENST00000376196.3	NALCN	5' UTR	135	0	cg05673756
																	13	102060580	102060580	-	ENST00000376196.3	NALCN	5' UTR	8205	0	cg22191606
																	13	102292848	102292848	+	ENST00000376180.3	ITGBL1	Intron 7	187882	0	cg01230029
																	13	102360643	102360643	+	ENST00000376180.3	ITGBL1	Intron 9	255677	0	cg22012299
																	13	102291620	102291620	+	ENST00000376180.3	ITGBL1	Intron 7	186654	0	cg15859135
																	13	102106423	102106423	+	ENST00000376180.3	ITGBL1	Promoter	1457	0	cg09276445
																	13	102106423	102106423	+	ENST00000376180.3	ITGBL1	CDS 2	1457	0	cg09276445
																	13	102292848	102292848	+	ENST00000545560.2	ITGBL1	Intron 6	187830	0	cg01230029
																	13	102360643	102360643	+	ENST00000545560.2	ITGBL1	Intron 8	255625	0	cg22012299
																	13	102291620	102291620	+	ENST00000545560.2	ITGBL1	Intron 6	186602	0	cg15859135
																	13	102106423	102106423	+	ENST00000545560.2	ITGBL1	Promoter	1405	0	cg09276445
																	13	102106423	102106423	+	ENST00000545560.2	ITGBL1	5' UTR	1405	0	cg09276445
																	13	102292848	102292848	+	ENST00000376162.3	ITGBL1	Intron 6	150545	0	cg01230029
																	13	102360643	102360643	+	ENST00000376162.3	ITGBL1	Intron 8	218340	0	cg22012299
																	13	102291620	102291620	+	ENST00000376162.3	ITGBL1	Intron 6	149317	0	cg15859135
																	13	102292848	102292848	+	ENST00000490242.2	ITGBL1	Intron 1	42353	0	cg01230029
																	13	102360643	102360643	+	ENST00000490242.2	ITGBL1	Intron 3	110148	0	cg22012299
																	13	102291620	102291620	+	ENST00000490242.2	ITGBL1	Intron 1	41125	0	cg15859135
																	13	102292848	102292848	+	ENST00000474233.1	ITGBL1	Non-coding	42352	0	cg01230029
																	13	102291620	102291620	+	ENST00000474233.1	ITGBL1	Non-coding	41124	0	cg15859135
																	13	103257199	103257199	+	ENST00000376065.4	TPP2	CDS 2	7846	0	cg11718796
																	13	103295977	103295977	+	ENST00000376065.4	TPP2	Intron 17	46624	0	cg06265027
																	13	103249272	103249272	+	ENST00000376065.4	TPP2	Promoter	-81	0	cg02184819
																	13	103257199	103257199	+	ENST00000376052.3	TPP2	CDS 2	7826	0	cg11718796
																	13	103295977	103295977	+	ENST00000376052.3	TPP2	Intron 17	46604	0	cg06265027
																	13	103249272	103249272	+	ENST00000376052.3	TPP2	Promoter	-101	0	cg02184819
																	13	103257199	103257199	+	ENST00000490010.1	TPP2	Non-coding	7816	0	cg11718796
																	13	103249272	103249272	+	ENST00000490010.1	TPP2	Promoter	-111	0	cg02184819
																	13	103493191	103493191	+	ENST00000257336.1	BIVM	3' UTR	41792	0	cg23020719
																	13	103493191	103493191	+	ENST00000448849.2	BIVM	3' UTR	41792	0	cg23020719
																	13	103497715	103497715	+	ENST00000602836.1	BIVM-ERCC5	Intron 9	38011	0	cg09045363
																	13	103515035	103515035	+	ENST00000602836.1	BIVM-ERCC5	CDS 16	55331	0	cg00884663
																	13	103493191	103493191	+	ENST00000602836.1	BIVM-ERCC5	Intron 9	33487	0	cg23020719
																	13	103497715	103497715	+	ENST00000355739.4	ERCC5	Promoter	521	0	cg09045363
																	13	103497715	103497715	+	ENST00000355739.4	ERCC5	5' UTR	521	0	cg09045363
																	13	103515035	103515035	+	ENST00000355739.4	ERCC5	CDS 8	17841	0	cg00884663
																	13	103493191	103493191	+	ENST00000355739.4	ERCC5	Promoter	-4003	0	cg23020719
																	13	103497715	103497715	+	ENST00000535557.1	ERCC5	Promoter	-459	0	cg09045363
																	13	103493191	103493191	+	ENST00000535557.1	ERCC5	Promoter	-4983	0	cg23020719
																	13	103497715	103497715	+	ENST00000472151.1	ERCC5	Promoter	-684	0	cg09045363
																	13	103497715	103497715	+	ENST00000375958.3	ERCC5	Promoter	-747	0	cg09045363
																	13	103515035	103515035	+	ENST00000375954.1	ERCC5	Promoter	-2033	0	cg00884663
																	13	103515035	103515035	+	ENST00000481099.1	ERCC5	Promoter	-3258	0	cg00884663
																	13	107027491	107027491	+	ENST00000435024.1	LINC00460	Promoter	-1420	0	cg03696393
																	13	107027491	107027491	+	ENST00000439790.1	LINC00460	Promoter	-1420	0	cg03696393
																	13	107027491	107027491	+	ENST00000444865.1	LINC00460	Promoter	-1649	0	cg03696393
																	13	107075670	107075670	+	ENST00000446059.1	RPL35P9	Promoter	-2451	0	cg08288911
																	13	107143980	107143980	-	ENST00000245323.4	EFNB2	3' UTR	43483	0	cg25814649
																	13	107217605	107217605	-	ENST00000400198.3	ARGLU1	Promoter	2908	0	cg11710912
																	13	107217605	107217605	-	ENST00000400198.3	ARGLU1	Intron 1	2908	0	cg11710912
																	13	107217605	107217605	-	ENST00000375926.1	ARGLU1	Promoter	-3305	0	cg11710912
																	13	107217605	107217605	-	ENST00000360629.3	ARGLU1	Promoter	2367	0	cg11710912
																	13	107217605	107217605	-	ENST00000360629.3	ARGLU1	5' UTR	2367	0	cg11710912
																	13	107305783	107305783	+	ENST00000421601.2	LINC00443	Promoter	-481	0	cg00761236
																	13	108520566	108520566	-	ENST00000375915.2	FAM155A	Promoter	-1482	0	cg24567424
																	13	107973266	107973266	-	ENST00000375915.2	FAM155A	Intron 1	545818	0	cg16641455
																	13	107973266	107973266	-	ENST00000364977.1	SNORD31	Promoter	46	0	cg16641455
																	13	109776430	109776430	+	ENST00000356711.2	MYO16	Intron 29	527930	0	cg07136393
																	13	109444752	109444752	+	ENST00000356711.2	MYO16	Intron 5	196252	0	cg03269020
																	13	109444752	109444752	+	ENST00000251041.5	MYO16	Intron 4	126521	0	cg03269020
																	13	109776430	109776430	+	ENST00000357550.2	MYO16	Intron 28	458199	0	cg07136393
																	13	109444752	109444752	+	ENST00000357550.2	MYO16	Intron 4	126521	0	cg03269020
																	13	109444752	109444752	+	ENST00000375857.2	MYO16	Promoter	-1176	0	cg03269020
																	13	109776430	109776430	+	ENST00000457511.2	MYO16	Intron 17	237913	0	cg07136393
																	13	110440175	110440175	-	ENST00000375856.3	IRS2	Promoter	-1259	0	cg23003890
																	13	110417093	110417093	-	ENST00000375856.3	IRS2	Intron 1	21823	0	cg10664582
																	13	110913606	110913606	-	ENST00000375820.4	COL4A1	Intron 1	45891	0	cg24494587
																	13	110961606	110961606	-	ENST00000375820.4	COL4A1	Promoter	-2109	0	cg22232704
																	13	110878284	110878284	-	ENST00000375820.4	COL4A1	Intron 2	81213	0	cg11683648
																	13	110881828	110881828	-	ENST00000375820.4	COL4A1	Intron 2	77669	0	cg20123403
																	13	110913606	110913606	-	ENST00000543140.1	COL4A1	Intron 1	45873	0	cg24494587
																	13	110961606	110961606	-	ENST00000543140.1	COL4A1	Promoter	-2127	0	cg22232704
																	13	110878284	110878284	-	ENST00000543140.1	COL4A1	Intron 2	81195	0	cg11683648
																	13	110881828	110881828	-	ENST00000543140.1	COL4A1	Intron 2	77651	0	cg20123403
																	13	111064718	111064718	+	ENST00000400163.2	COL4A2	Intron 4	106559	0	cg16327027
																	13	110979651	110979651	+	ENST00000400163.2	COL4A2	Intron 3	21492	0	cg19735406
																	13	110961606	110961606	+	ENST00000400163.2	COL4A2	Intron 3	3447	0	cg22232704
																	13	111064718	111064718	+	ENST00000360467.5	COL4A2	Intron 4	105104	0	cg16327027
																	13	111145572	111145572	+	ENST00000360467.5	COL4A2	CDS 39	185958	0	cg21158935
																	13	111120771	111120771	+	ENST00000360467.5	COL4A2	Intron 27	161157	0	cg07053859
																	13	110979651	110979651	+	ENST00000360467.5	COL4A2	Intron 3	20037	0	cg19735406
																	13	110961606	110961606	+	ENST00000360467.5	COL4A2	Promoter	1992	0	cg22232704
																	13	110961606	110961606	+	ENST00000360467.5	COL4A2	Intron 3	1992	0	cg22232704
																	13	110979651	110979651	+	ENST00000480771.1	COL4A2	Non-coding	20037	0	cg19735406
																	13	110961606	110961606	+	ENST00000480771.1	COL4A2	Promoter	1992	0	cg22232704
																	13	111064718	111064718	+	ENST00000459093.1	snoU13	Promoter	-1834	0	cg16327027
																	13	111120771	111120771	+	ENST00000494852.1	COL4A2	Promoter	-793	0	cg07053859
																	13	111165419	111165419	-	ENST00000417970.2	COL4A2-AS1	Promoter	-4892	0	cg26739849
																	13	111199333	111199333	-	ENST00000267328.3	RAB20	Intron 1	14748	0	cg15915141
																	13	111215169	111215169	-	ENST00000267328.3	RAB20	Promoter	-1088	0	cg06435440
																	13	111368529	111368529	-	ENST00000535398.1	CARS2	Promoter	-2578	0	cg15513936
																	13	111368529	111368529	-	ENST00000544488.1	CARS2	Promoter	-2659	0	cg15513936
																	13	111368529	111368529	-	ENST00000542126.1	CARS2	Promoter	-2659	0	cg15513936
																	13	111368529	111368529	-	ENST00000540629.1	CARS2	Promoter	-3695	0	cg15513936
																	13	111368529	111368529	-	ENST00000537412.1	CARS2	Promoter	-2580	0	cg15513936
																	13	111368529	111368529	-	ENST00000485188.1	CARS2	Promoter	-2646	0	cg15513936
																	13	111372159	111372159	+	ENST00000338450.7	ING1	3' UTR	7076	0	cg12037493
																	13	111368529	111368529	+	ENST00000338450.7	ING1	Intron 1	3446	0	cg15513936
																	13	111372159	111372159	+	ENST00000333219.7	ING1	3' UTR	6534	0	cg12037493
																	13	111368529	111368529	+	ENST00000333219.7	ING1	Promoter	2904	0	cg15513936
																	13	111368529	111368529	+	ENST00000333219.7	ING1	Intron 1	2904	0	cg15513936
																	13	111372159	111372159	+	ENST00000375775.3	ING1	Non-coding	6352	0	cg12037493
																	13	111368529	111368529	+	ENST00000375775.3	ING1	Promoter	2722	0	cg15513936
																	13	111372159	111372159	+	ENST00000375774.3	ING1	3' UTR	4830	0	cg12037493
																	13	111368529	111368529	+	ENST00000375774.3	ING1	Promoter	1200	0	cg15513936
																	13	111368529	111368529	+	ENST00000375774.3	ING1	Intron 1	1200	0	cg15513936
																	13	111368529	111368529	+	ENST00000464141.1	ING1	Promoter	745	0	cg15513936
																	13	111774015	111774015	+	ENST00000483540.1	ARHGEF7	Non-coding	7109	0	cg23737049
																	13	111774015	111774015	+	ENST00000317133.5	ARHGEF7	Intron 1	7049	0	cg23737049
																	13	111829530	111829530	+	ENST00000317133.5	ARHGEF7	Intron 2	62564	0	cg27485596
																	13	111774015	111774015	+	ENST00000375739.2	ARHGEF7	Intron 1	6391	0	cg23737049
																	13	111829530	111829530	+	ENST00000375739.2	ARHGEF7	Intron 1	61906	0	cg27485596
																	13	111774015	111774015	+	ENST00000375741.2	ARHGEF7	Intron 1	6391	0	cg23737049
																	13	111829530	111829530	+	ENST00000375741.2	ARHGEF7	Intron 3	61906	0	cg27485596
																	13	111774015	111774015	+	ENST00000449979.1	ARHGEF7	Non-coding	6240	0	cg23737049
																	13	111829530	111829530	+	ENST00000449979.1	ARHGEF7	Non-coding	61755	0	cg27485596
																	13	111774015	111774015	+	ENST00000370623.3	ARHGEF7	Intron 1	6141	0	cg23737049
																	13	111829530	111829530	+	ENST00000370623.3	ARHGEF7	Intron 2	61656	0	cg27485596
																	13	111774015	111774015	+	ENST00000423329.1	ARHGEF7-IT1	Promoter	-984	0	cg23737049
																	13	111829530	111829530	+	ENST00000491775.1	ARHGEF7	Non-coding	23536	0	cg27485596
																	13	111829530	111829530	+	ENST00000466143.1	ARHGEF7	5' UTR	23494	0	cg27485596
																	13	111829530	111829530	+	ENST00000469877.1	ARHGEF7	5' UTR	23494	0	cg27485596
																	13	111829530	111829530	+	ENST00000544132.1	ARHGEF7	5' UTR	23494	0	cg27485596
																	13	111829530	111829530	+	ENST00000218789.5	ARHGEF7	5' UTR	23469	0	cg27485596
																	13	111829530	111829530	+	ENST00000375736.4	ARHGEF7	5' UTR	23445	0	cg27485596
																	13	112321694	112321694	+	ENST00000375713.1	RP11-65D24.2	Intron 3	81056	0	cg20424470
																	13	112706782	112706782	+	ENST00000363202.1	SNORD44	Promoter	390	0	cg18059397
																	13	112717207	112717207	+	ENST00000330949.1	SOX1	Promoter	-4706	0	cg08152546
																	13	112735325	112735325	+	ENST00000567967.1	RP11-450H6.3	Promoter	-2538	0	cg22192122
																	13	112761328	112761328	-	ENST00000418660.1	LINC00404	Promoter	-131	0	cg12187394
																	13	112761328	112761328	+	ENST00000421423.1	LINC00403	Promoter	-105	0	cg12187394
																	13	112985562	112985562	-	ENST00000413637.1	LINC01044	Promoter	-22	0	cg21822583
																	13	113049053	113049053	+	ENST00000283550.3	SPACA7	Intron 2	18420	0	cg15880945
																	13	113049053	113049053	+	ENST00000414180.1	SPACA7	Intron 4	18384	0	cg15880945
																	13	113049053	113049053	+	ENST00000443541.1	SPACA7	Intron 3	18351	0	cg15880945
																	13	113049053	113049053	+	ENST00000375699.3	SPACA7	Intron 1	12461	0	cg15880945
																	13	113467461	113467461	+	ENST00000283558.8	ATP11A	Intron 5	122818	0	cg20370864
																	13	113520805	113520805	+	ENST00000283558.8	ATP11A	Intron 25	176162	0	cg16762784
																	13	113495591	113495591	+	ENST00000283558.8	ATP11A	Intron 16	150948	0	cg27117313
																	13	113383006	113383006	+	ENST00000283558.8	ATP11A	Intron 1	38363	0	cg03786846
																	13	113414169	113414169	+	ENST00000283558.8	ATP11A	Intron 1	69526	0	cg26524964
																	13	113390077	113390077	+	ENST00000283558.8	ATP11A	Intron 1	45434	0	cg09188644
																	13	113366074	113366074	+	ENST00000283558.8	ATP11A	Intron 1	21431	0	cg17296589
																	13	113467461	113467461	+	ENST00000375630.2	ATP11A	Intron 5	122818	0	cg20370864
																	13	113520805	113520805	+	ENST00000375630.2	ATP11A	Intron 25	176162	0	cg16762784
																	13	113495591	113495591	+	ENST00000375630.2	ATP11A	Intron 16	150948	0	cg27117313
																	13	113383006	113383006	+	ENST00000375630.2	ATP11A	Intron 1	38363	0	cg03786846
																	13	113414169	113414169	+	ENST00000375630.2	ATP11A	Intron 1	69526	0	cg26524964
																	13	113390077	113390077	+	ENST00000375630.2	ATP11A	Intron 1	45434	0	cg09188644
																	13	113366074	113366074	+	ENST00000375630.2	ATP11A	Intron 1	21431	0	cg17296589
																	13	113467461	113467461	+	ENST00000375645.3	ATP11A	Intron 5	122818	0	cg20370864
																	13	113520805	113520805	+	ENST00000375645.3	ATP11A	Intron 25	176162	0	cg16762784
																	13	113495591	113495591	+	ENST00000375645.3	ATP11A	Intron 16	150948	0	cg27117313
																	13	113383006	113383006	+	ENST00000375645.3	ATP11A	Intron 1	38363	0	cg03786846
																	13	113414169	113414169	+	ENST00000375645.3	ATP11A	Intron 1	69526	0	cg26524964
																	13	113390077	113390077	+	ENST00000375645.3	ATP11A	Intron 1	45434	0	cg09188644
																	13	113366074	113366074	+	ENST00000375645.3	ATP11A	Intron 1	21431	0	cg17296589
																	13	113467461	113467461	+	ENST00000487903.1	ATP11A	Intron 5	122818	0	cg20370864
																	13	113520805	113520805	+	ENST00000487903.1	ATP11A	Intron 25	176162	0	cg16762784
																	13	113495591	113495591	+	ENST00000487903.1	ATP11A	Intron 16	150948	0	cg27117313
																	13	113383006	113383006	+	ENST00000487903.1	ATP11A	Intron 1	38363	0	cg03786846
																	13	113414169	113414169	+	ENST00000487903.1	ATP11A	Intron 1	69526	0	cg26524964
																	13	113390077	113390077	+	ENST00000487903.1	ATP11A	Intron 1	45434	0	cg09188644
																	13	113366074	113366074	+	ENST00000487903.1	ATP11A	Intron 1	21431	0	cg17296589
																	13	113366074	113366074	+	ENST00000419448.1	ATP11A	Non-coding	14929	0	cg17296589
																	13	113383006	113383006	+	ENST00000466946.1	ATP11A	Non-coding	25405	0	cg03786846
																	13	113414169	113414169	+	ENST00000466946.1	ATP11A	Non-coding	56568	0	cg26524964
																	13	113390077	113390077	+	ENST00000466946.1	ATP11A	Non-coding	32476	0	cg09188644
																	13	113366074	113366074	+	ENST00000466946.1	ATP11A	Non-coding	8473	0	cg17296589
																	13	113467461	113467461	+	ENST00000459908.1	ATP11A	Non-coding	28002	0	cg20370864
																	13	113495591	113495591	+	ENST00000459908.1	ATP11A	Non-coding	56132	0	cg27117313
																	13	113467461	113467461	+	ENST00000418678.1	ATP11A	Intron 4	27975	0	cg20370864
																	13	113495591	113495591	+	ENST00000418678.1	ATP11A	Intron 15	56105	0	cg27117313
																	13	113495591	113495591	+	ENST00000489577.1	ATP11A	Non-coding	5034	0	cg27117313
																	13	113520805	113520805	+	ENST00000471555.1	ATP11A	3' UTR	24182	0	cg16762784
																	13	113495591	113495591	+	ENST00000471555.1	ATP11A	Promoter	-1032	0	cg27117313
																	13	113690168	113690168	+	ENST00000375608.3	MCF2L	Intron 4	141476	0	cg11959266
																	13	113731357	113731357	+	ENST00000375608.3	MCF2L	Intron 13	182665	0	cg14162842
																	13	113739577	113739577	+	ENST00000375608.3	MCF2L	Intron 21	190885	0	cg16904781
																	13	113720009	113720009	+	ENST00000375608.3	MCF2L	Intron 8	171317	0	cg17113476
																	13	113622738	113622738	+	ENST00000375608.3	MCF2L	Intron 2	74046	0	cg14864103
																	13	113649600	113649600	+	ENST00000375608.3	MCF2L	Intron 2	100908	0	cg18305818
																	13	113689776	113689776	+	ENST00000375608.3	MCF2L	Intron 4	141084	0	cg01435643
																	13	113671588	113671588	+	ENST00000375608.3	MCF2L	Intron 3	122896	0	cg13055685
																	13	113643604	113643604	+	ENST00000375608.3	MCF2L	Intron 2	94912	0	cg01679542
																	13	113642487	113642487	+	ENST00000375608.3	MCF2L	Intron 2	93795	0	cg16753167
																	13	113555075	113555075	+	ENST00000375608.3	MCF2L	5' UTR	6383	0	cg14513548
																	13	113619617	113619617	+	ENST00000375608.3	MCF2L	Intron 2	70925	0	cg22542803
																	13	113609067	113609067	+	ENST00000375608.3	MCF2L	Intron 2	60375	0	cg03909935
																	13	113550889	113550889	+	ENST00000375608.3	MCF2L	Promoter	2197	0	cg21358444
																	13	113550889	113550889	+	ENST00000375608.3	MCF2L	5' UTR	2197	0	cg21358444
																	13	113690168	113690168	+	ENST00000442652.2	MCF2L	Intron 3	133661	0	cg11959266
																	13	113731357	113731357	+	ENST00000442652.2	MCF2L	Intron 12	174850	0	cg14162842
																	13	113739577	113739577	+	ENST00000442652.2	MCF2L	Intron 20	183070	0	cg16904781
																	13	113720009	113720009	+	ENST00000442652.2	MCF2L	Intron 7	163502	0	cg17113476
																	13	113622738	113622738	+	ENST00000442652.2	MCF2L	Intron 1	66231	0	cg14864103
																	13	113649600	113649600	+	ENST00000442652.2	MCF2L	Intron 1	93093	0	cg18305818
																	13	113689776	113689776	+	ENST00000442652.2	MCF2L	Intron 3	133269	0	cg01435643
																	13	113671588	113671588	+	ENST00000442652.2	MCF2L	Intron 2	115081	0	cg13055685
																	13	113643604	113643604	+	ENST00000442652.2	MCF2L	Intron 1	87097	0	cg01679542
																	13	113642487	113642487	+	ENST00000442652.2	MCF2L	Intron 1	85980	0	cg16753167
																	13	113555075	113555075	+	ENST00000442652.2	MCF2L	Promoter	-1432	0	cg14513548
																	13	113619617	113619617	+	ENST00000442652.2	MCF2L	Intron 1	63110	0	cg22542803
																	13	113609067	113609067	+	ENST00000442652.2	MCF2L	Intron 1	52560	0	cg03909935
																	13	113555075	113555075	+	ENST00000397036.1	MCF2L	Promoter	-1434	0	cg14513548
																	13	113555075	113555075	+	ENST00000442625.1	MCF2L	Promoter	-1434	0	cg14513548
																	13	113609067	113609067	+	ENST00000442625.1	MCF2L	3' UTR	52558	0	cg03909935
																	13	113622738	113622738	-	ENST00000602192.1	RP11-120K24.3	Promoter	-2292	0	cg14864103
																	13	113619617	113619617	-	ENST00000602192.1	RP11-120K24.3	Promoter	829	0	cg22542803
																	13	113622738	113622738	-	ENST00000446789.2	MCF2L-AS1	Promoter	401	0	cg14864103
																	13	113690168	113690168	+	ENST00000375604.2	MCF2L	Intron 3	67411	0	cg11959266
																	13	113731357	113731357	+	ENST00000375604.2	MCF2L	Intron 12	108600	0	cg14162842
																	13	113739577	113739577	+	ENST00000375604.2	MCF2L	Intron 20	116820	0	cg16904781
																	13	113720009	113720009	+	ENST00000375604.2	MCF2L	Intron 7	97252	0	cg17113476
																	13	113622738	113622738	+	ENST00000375604.2	MCF2L	Promoter	-19	0	cg14864103
																	13	113649600	113649600	+	ENST00000375604.2	MCF2L	Intron 1	26843	0	cg18305818
																	13	113689776	113689776	+	ENST00000375604.2	MCF2L	Intron 3	67019	0	cg01435643
																	13	113671588	113671588	+	ENST00000375604.2	MCF2L	Intron 2	48831	0	cg13055685
																	13	113643604	113643604	+	ENST00000375604.2	MCF2L	Intron 1	20847	0	cg01679542
																	13	113642487	113642487	+	ENST00000375604.2	MCF2L	Intron 1	19730	0	cg16753167
																	13	113619617	113619617	+	ENST00000375604.2	MCF2L	Promoter	-3140	0	cg22542803
																	13	113690168	113690168	+	ENST00000397030.1	MCF2L	Intron 3	67354	0	cg11959266
																	13	113753782	113753782	+	ENST00000397030.1	MCF2L	3' UTR	130968	0	cg02094983
																	13	113731357	113731357	+	ENST00000397030.1	MCF2L	Intron 12	108543	0	cg14162842
																	13	113739577	113739577	+	ENST00000397030.1	MCF2L	Intron 20	116763	0	cg16904781
																	13	113720009	113720009	+	ENST00000397030.1	MCF2L	Intron 7	97195	0	cg17113476
																	13	113622738	113622738	+	ENST00000397030.1	MCF2L	Promoter	-76	0	cg14864103
																	13	113649600	113649600	+	ENST00000397030.1	MCF2L	Intron 1	26786	0	cg18305818
																	13	113689776	113689776	+	ENST00000397030.1	MCF2L	Intron 3	66962	0	cg01435643
																	13	113671588	113671588	+	ENST00000397030.1	MCF2L	Intron 2	48774	0	cg13055685
																	13	113643604	113643604	+	ENST00000397030.1	MCF2L	Intron 1	20790	0	cg01679542
																	13	113642487	113642487	+	ENST00000397030.1	MCF2L	Intron 1	19673	0	cg16753167
																	13	113619617	113619617	+	ENST00000397030.1	MCF2L	Promoter	-3197	0	cg22542803
																	13	113690168	113690168	+	ENST00000535094.2	MCF2L	Intron 3	66633	0	cg11959266
																	13	113731357	113731357	+	ENST00000535094.2	MCF2L	Intron 12	107822	0	cg14162842
																	13	113739577	113739577	+	ENST00000535094.2	MCF2L	Intron 20	116042	0	cg16904781
																	13	113720009	113720009	+	ENST00000535094.2	MCF2L	Intron 7	96474	0	cg17113476
																	13	113622738	113622738	+	ENST00000535094.2	MCF2L	Promoter	-797	0	cg14864103
																	13	113649600	113649600	+	ENST00000535094.2	MCF2L	Intron 1	26065	0	cg18305818
																	13	113689776	113689776	+	ENST00000535094.2	MCF2L	Intron 3	66241	0	cg01435643
																	13	113671588	113671588	+	ENST00000535094.2	MCF2L	Intron 2	48053	0	cg13055685
																	13	113643604	113643604	+	ENST00000535094.2	MCF2L	Intron 1	20069	0	cg01679542
																	13	113642487	113642487	+	ENST00000535094.2	MCF2L	Intron 1	18952	0	cg16753167
																	13	113619617	113619617	+	ENST00000535094.2	MCF2L	Promoter	-3918	0	cg22542803
																	13	113690168	113690168	+	ENST00000421756.1	MCF2L	Intron 3	56542	0	cg11959266
																	13	113731357	113731357	+	ENST00000421756.1	MCF2L	Intron 12	97731	0	cg14162842
																	13	113739577	113739577	+	ENST00000421756.1	MCF2L	Intron 20	105951	0	cg16904781
																	13	113720009	113720009	+	ENST00000421756.1	MCF2L	Intron 7	86383	0	cg17113476
																	13	113649600	113649600	+	ENST00000421756.1	MCF2L	Intron 1	15974	0	cg18305818
																	13	113689776	113689776	+	ENST00000421756.1	MCF2L	Intron 3	56150	0	cg01435643
																	13	113671588	113671588	+	ENST00000421756.1	MCF2L	Intron 2	37962	0	cg13055685
																	13	113643604	113643604	+	ENST00000421756.1	MCF2L	Intron 1	9978	0	cg01679542
																	13	113642487	113642487	+	ENST00000421756.1	MCF2L	Intron 1	8861	0	cg16753167
																	13	113690168	113690168	+	ENST00000375601.3	MCF2L	Intron 3	56513	0	cg11959266
																	13	113731357	113731357	+	ENST00000375601.3	MCF2L	Intron 12	97702	0	cg14162842
																	13	113739577	113739577	+	ENST00000375601.3	MCF2L	Intron 20	105922	0	cg16904781
																	13	113720009	113720009	+	ENST00000375601.3	MCF2L	Intron 7	86354	0	cg17113476
																	13	113649600	113649600	+	ENST00000375601.3	MCF2L	Intron 1	15945	0	cg18305818
																	13	113689776	113689776	+	ENST00000375601.3	MCF2L	Intron 3	56121	0	cg01435643
																	13	113671588	113671588	+	ENST00000375601.3	MCF2L	Intron 2	37933	0	cg13055685
																	13	113643604	113643604	+	ENST00000375601.3	MCF2L	Intron 1	9949	0	cg01679542
																	13	113642487	113642487	+	ENST00000375601.3	MCF2L	Intron 1	8832	0	cg16753167
																	13	113649600	113649600	+	ENST00000433807.1	MCF2L	Intron 1	10168	0	cg18305818
																	13	113671588	113671588	+	ENST00000433807.1	MCF2L	Intron 2	32156	0	cg13055685
																	13	113643604	113643604	+	ENST00000433807.1	MCF2L	Intron 1	4172	0	cg01679542
																	13	113642487	113642487	+	ENST00000433807.1	MCF2L	Intron 1	3055	0	cg16753167
																	13	113690168	113690168	+	ENST00000434480.2	MCF2L	Intron 3	50731	0	cg11959266
																	13	113731357	113731357	+	ENST00000434480.2	MCF2L	Intron 12	91920	0	cg14162842
																	13	113739577	113739577	+	ENST00000434480.2	MCF2L	Intron 20	100140	0	cg16904781
																	13	113720009	113720009	+	ENST00000434480.2	MCF2L	Intron 7	80572	0	cg17113476
																	13	113649600	113649600	+	ENST00000434480.2	MCF2L	Intron 1	10163	0	cg18305818
																	13	113689776	113689776	+	ENST00000434480.2	MCF2L	Intron 3	50339	0	cg01435643
																	13	113671588	113671588	+	ENST00000434480.2	MCF2L	Intron 2	32151	0	cg13055685
																	13	113643604	113643604	+	ENST00000434480.2	MCF2L	Intron 1	4167	0	cg01679542
																	13	113642487	113642487	+	ENST00000434480.2	MCF2L	Intron 1	3050	0	cg16753167
																	13	113690168	113690168	+	ENST00000409954.2	MCF2L	Intron 3	34584	0	cg11959266
																	13	113689776	113689776	+	ENST00000409954.2	MCF2L	Intron 3	34192	0	cg01435643
																	13	113671588	113671588	+	ENST00000409954.2	MCF2L	Intron 2	16004	0	cg13055685
																	13	113690168	113690168	+	ENST00000423482.2	MCF2L	Intron 3	34137	0	cg11959266
																	13	113731357	113731357	+	ENST00000423482.2	MCF2L	Intron 12	75326	0	cg14162842
																	13	113739577	113739577	+	ENST00000423482.2	MCF2L	Intron 20	83546	0	cg16904781
																	13	113720009	113720009	+	ENST00000423482.2	MCF2L	Intron 7	63978	0	cg17113476
																	13	113689776	113689776	+	ENST00000423482.2	MCF2L	Intron 3	33745	0	cg01435643
																	13	113671588	113671588	+	ENST00000423482.2	MCF2L	Intron 2	15557	0	cg13055685
																	13	113690168	113690168	+	ENST00000375597.4	MCF2L	Intron 3	34100	0	cg11959266
																	13	113731357	113731357	+	ENST00000375597.4	MCF2L	Intron 12	75289	0	cg14162842
																	13	113739577	113739577	+	ENST00000375597.4	MCF2L	Intron 20	83509	0	cg16904781
																	13	113720009	113720009	+	ENST00000375597.4	MCF2L	Intron 7	63941	0	cg17113476
																	13	113689776	113689776	+	ENST00000375597.4	MCF2L	Intron 3	33708	0	cg01435643
																	13	113671588	113671588	+	ENST00000375597.4	MCF2L	Intron 2	15520	0	cg13055685
																	13	113671588	113671588	+	ENST00000486210.1	MCF2L	Non-coding	15489	0	cg13055685
																	13	113671588	113671588	+	ENST00000397024.1	MCF2L	Intron 2	15381	0	cg13055685
																	13	113690168	113690168	+	ENST00000473345.1	MCF2L	Intron 1	11156	0	cg11959266
																	13	113689776	113689776	+	ENST00000473345.1	MCF2L	Intron 1	10764	0	cg01435643
																	13	113690168	113690168	+	ENST00000480321.1	MCF2L	Promoter	-4494	0	cg11959266
																	13	113689776	113689776	+	ENST00000480321.1	MCF2L	Promoter	-4886	0	cg01435643
																	13	113720009	113720009	+	ENST00000464800.1	MCF2L	Promoter	1383	0	cg17113476
																	13	113720009	113720009	+	ENST00000475524.1	MCF2L	Promoter	1005	0	cg17113476
																	13	113731357	113731357	+	ENST00000397017.2	MCF2L	Promoter	2576	0	cg14162842
																	13	113731357	113731357	+	ENST00000397017.2	MCF2L	Intron 3	2576	0	cg14162842
																	13	113739577	113739577	+	ENST00000397017.2	MCF2L	Intron 11	10796	0	cg16904781
																	13	113739577	113739577	+	ENST00000487354.1	MCF2L	Promoter	696	0	cg16904781
																	13	113739577	113739577	+	ENST00000413354.1	MCF2L	Promoter	-925	0	cg16904781
																	13	113739577	113739577	+	ENST00000261963.7	MCF2L	Promoter	-2087	0	cg16904781
																	13	113739577	113739577	+	ENST00000453297.1	MCF2L	Promoter	-2136	0	cg16904781
																	13	113739577	113739577	+	ENST00000439475.1	MCF2L	Promoter	-2533	0	cg16904781
																	13	113739577	113739577	+	ENST00000420013.1	MCF2L	Promoter	-4373	0	cg16904781
																	13	113739577	113739577	+	ENST00000441756.1	MCF2L	Promoter	-4428	0	cg16904781
																	13	113753782	113753782	-	ENST00000593656.1	AL137002.1	Promoter	2827	0	cg02094983
																	13	113866280	113866280	-	ENST00000337344.4	PCID2	Promoter	-3254	0	cg13429812
																	13	113866280	113866280	-	ENST00000375477.1	PCID2	Promoter	-3299	0	cg13429812
																	13	113866280	113866280	-	ENST00000375479.2	PCID2	Promoter	-3250	0	cg13429812
																	13	113866280	113866280	-	ENST00000246505.5	PCID2	Promoter	-3296	0	cg13429812
																	13	113866280	113866280	-	ENST00000375459.1	PCID2	Promoter	-3859	0	cg13429812
																	13	113866280	113866280	-	ENST00000375457.2	PCID2	Promoter	-3315	0	cg13429812
																	13	113866280	113866280	-	ENST00000475433.1	PCID2	Promoter	-3336	0	cg13429812
																	13	113866280	113866280	-	ENST00000480971.1	PCID2	Promoter	-3324	0	cg13429812
																	13	113866280	113866280	-	ENST00000484641.2	PCID2	Promoter	-3315	0	cg13429812
																	13	113866280	113866280	-	ENST00000491548.1	PCID2	Promoter	-3313	0	cg13429812
																	13	113869468	113869468	+	ENST00000375441.3	CUL4A	5' UTR	6916	0	cg10012867
																	13	113866280	113866280	+	ENST00000375441.3	CUL4A	5' UTR	3728	0	cg13429812
																	13	113869468	113869468	+	ENST00000451881.1	CUL4A	5' UTR	6382	0	cg10012867
																	13	113866280	113866280	+	ENST00000451881.1	CUL4A	5' UTR	3194	0	cg13429812
																	13	113869468	113869468	+	ENST00000326335.4	CUL4A	5' UTR	6318	0	cg10012867
																	13	113866280	113866280	+	ENST00000326335.4	CUL4A	5' UTR	3130	0	cg13429812
																	13	113869468	113869468	+	ENST00000375440.4	CUL4A	Intron 2	5610	0	cg10012867
																	13	113866280	113866280	+	ENST00000375440.4	CUL4A	Promoter	2422	0	cg13429812
																	13	113866280	113866280	+	ENST00000375440.4	CUL4A	Intron 2	2422	0	cg13429812
																	13	113869468	113869468	+	ENST00000488558.1	CUL4A	Non-coding	5554	0	cg10012867
																	13	113866280	113866280	+	ENST00000488558.1	CUL4A	Promoter	2366	0	cg13429812
																	13	113869468	113869468	+	ENST00000474116.1	CUL4A	Non-coding	5538	0	cg10012867
																	13	113866280	113866280	+	ENST00000474116.1	CUL4A	Promoter	2350	0	cg13429812
																	13	113869468	113869468	+	ENST00000494985.1	CUL4A	Non-coding	5524	0	cg10012867
																	13	113866280	113866280	+	ENST00000494985.1	CUL4A	Promoter	2336	0	cg13429812
																	13	113869468	113869468	+	ENST00000463426.1	CUL4A	Non-coding	5321	0	cg10012867
																	13	113866280	113866280	+	ENST00000463426.1	CUL4A	Promoter	2133	0	cg13429812
																	13	113869468	113869468	+	ENST00000498562.1	CUL4A	Non-coding	5271	0	cg10012867
																	13	113866280	113866280	+	ENST00000498562.1	CUL4A	Promoter	2083	0	cg13429812
																	13	113976676	113976676	+	ENST00000332556.4	LAMP1	3' UTR	25120	0	cg27055601
																	13	113976676	113976676	+	ENST00000397181.3	LAMP1	3' UTR	24976	0	cg27055601
																	13	113976676	113976676	+	ENST00000472564.1	LAMP1	Non-coding	17429	0	cg27055601
																	13	113976676	113976676	+	ENST00000471046.1	LAMP1	Promoter	594	0	cg27055601
																	13	114005959	114005959	-	ENST00000375431.4	GRTP1	Intron 3	12483	0	cg27031031
																	13	114005959	114005959	-	ENST00000326039.3	GRTP1	Intron 1	3793	0	cg27031031
																	13	114005959	114005959	-	ENST00000375430.4	GRTP1	Intron 3	12455	0	cg27031031
																	13	114005959	114005959	+	ENST00000419199.1	GRTP1-AS1	Promoter	-29	0	cg27031031
																	13	114005959	114005959	+	ENST00000423246.1	GRTP1-AS1	Promoter	-172	0	cg27031031
																	13	114091716	114091716	-	ENST00000356501.4	ADPRHL1	Intron 2	11742	0	cg20849855
																	13	114110902	114110902	-	ENST00000375418.3	ADPRHL1	Promoter	-3062	0	cg10774840
																	13	114109526	114109526	-	ENST00000375418.3	ADPRHL1	Promoter	-1686	0	cg01564165
																	13	114091716	114091716	-	ENST00000375418.3	ADPRHL1	Intron 2	16124	0	cg20849855
																	13	114091716	114091716	-	ENST00000413169.2	ADPRHL1	Intron 2	11877	0	cg20849855
																	13	114110902	114110902	-	ENST00000332592.3	DCUN1D2	3' UTR	34105	0	cg10774840
																	13	114138260	114138260	-	ENST00000332592.3	DCUN1D2	5' UTR	6747	0	cg21238257
																	13	114134176	114134176	-	ENST00000332592.3	DCUN1D2	5' UTR	10831	0	cg21459672
																	13	114110902	114110902	-	ENST00000375403.2	DCUN1D2	3' UTR	34105	0	cg10774840
																	13	114138260	114138260	-	ENST00000375403.2	DCUN1D2	CDS 2	6747	0	cg21238257
																	13	114134176	114134176	-	ENST00000375403.2	DCUN1D2	Intron 3	10831	0	cg21459672
																	13	114138260	114138260	-	ENST00000478244.1	DCUN1D2	CDS 2	7008	0	cg21238257
																	13	114134176	114134176	-	ENST00000478244.1	DCUN1D2	Intron 3	11092	0	cg21459672
																	13	114110902	114110902	-	ENST00000482038.1	DCUN1D2	Promoter	2957	0	cg10774840
																	13	114138260	114138260	-	ENST00000438545.2	DCUN1D2	CDS 2	6664	0	cg21238257
																	13	114134176	114134176	-	ENST00000438545.2	DCUN1D2	Intron 3	10748	0	cg21459672
																	13	114138260	114138260	-	ENST00000375399.2	DCUN1D2	CDS 2	6764	0	cg21238257
																	13	114134176	114134176	-	ENST00000375399.2	DCUN1D2	Intron 3	10848	0	cg21459672
																	13	114138260	114138260	-	ENST00000465938.1	DCUN1D2	Promoter	246	0	cg21238257
																	13	114138260	114138260	-	ENST00000465938.1	DCUN1D2	5' UTR	246	0	cg21238257
																	13	114134176	114134176	-	ENST00000465938.1	DCUN1D2	Intron 2	4330	0	cg21459672
																	13	114138260	114138260	-	ENST00000496873.1	DCUN1D2	Intron 1	7007	0	cg21238257
																	13	114134176	114134176	-	ENST00000496873.1	DCUN1D2	Intron 2	11091	0	cg21459672
																	13	114138260	114138260	-	ENST00000365477.1	RNU1-16P	Promoter	-4866	0	cg21238257
																	13	114134176	114134176	-	ENST00000365477.1	RNU1-16P	Promoter	-782	0	cg21459672
																	13	114138260	114138260	-	ENST00000460318.1	DCUN1D2	Promoter	52	0	cg21238257
																	13	114138260	114138260	-	ENST00000439909.2	DCUN1D2	5' UTR	6747	0	cg21238257
																	13	114199414	114199414	+	ENST00000434316.2	TMCO3	Intron 10	54104	0	cg20235473
																	13	114201796	114201796	+	ENST00000434316.2	TMCO3	Intron 11	56486	0	cg16555595
																	13	114195030	114195030	+	ENST00000434316.2	TMCO3	Intron 10	49720	0	cg01017780
																	13	114199414	114199414	+	ENST00000375391.1	TMCO3	Intron 7	54056	0	cg20235473
																	13	114201796	114201796	+	ENST00000375391.1	TMCO3	Intron 7	56438	0	cg16555595
																	13	114195030	114195030	+	ENST00000375391.1	TMCO3	Intron 7	49672	0	cg01017780
																	13	114199414	114199414	+	ENST00000460039.1	TMCO3	Promoter	-656	0	cg20235473
																	13	114201796	114201796	+	ENST00000460039.1	TMCO3	Promoter	1726	0	cg16555595
																	13	114199414	114199414	+	ENST00000491166.1	TMCO3	Promoter	-2050	0	cg20235473
																	13	114201796	114201796	+	ENST00000491166.1	TMCO3	Promoter	332	0	cg16555595
																	13	114290672	114290672	+	ENST00000538138.1	TFDP1	Intron 8	51659	0	cg12517191
																	13	114290672	114290672	+	ENST00000375370.5	TFDP1	Intron 9	51616	0	cg12517191
																	13	114290672	114290672	+	ENST00000544902.1	TFDP1	Intron 8	51084	0	cg12517191
																	13	114290672	114290672	+	ENST00000494812.1	TFDP1	Promoter	-794	0	cg12517191
																	13	114837654	114837654	-	ENST00000334062.7	RASA3	Intron 2	60433	0	cg00893368
																	13	114891672	114891672	-	ENST00000334062.7	RASA3	Intron 1	6415	0	cg00054352
																	13	114830313	114830313	-	ENST00000334062.7	RASA3	Intron 2	67774	0	cg04600000
																	13	114774991	114774991	-	ENST00000334062.7	RASA3	Intron 16	123096	0	cg00502469
																	13	114837654	114837654	-	ENST00000389544.4	RASA3	Intron 2	5785	0	cg00893368
																	13	114830313	114830313	-	ENST00000389544.4	RASA3	Intron 2	13126	0	cg04600000
																	13	114774991	114774991	-	ENST00000389544.4	RASA3	Intron 16	68448	0	cg00502469
																	13	114837654	114837654	-	ENST00000542651.1	RASA3	Intron 2	60374	0	cg00893368
																	13	114891672	114891672	-	ENST00000542651.1	RASA3	Intron 1	6356	0	cg00054352
																	13	114830313	114830313	-	ENST00000542651.1	RASA3	Intron 2	67715	0	cg04600000
																	14	19118761	19118761	+	ENST00000384179.1	RNU6-458P	Promoter	-754	0	cg17869030
																	14	19625820	19625820	+	ENST00000546734.2	CTD-2314B22.1	Non-coding	14052	0	cg26286937
																	14	20664580	20664580	+	ENST00000357366.3	OR11G2	Promoter	-915	0	cg13183731
																	14	20697534	20697534	+	ENST00000553765.1	OR11H7	Promoter	-27	0	cg23754234
																	14	20927858	20927858	-	ENST00000206542.4	OSGEP	Promoter	-4593	0	cg09306495
																	14	20927858	20927858	-	ENST00000553640.1	OSGEP	Promoter	-4886	0	cg09306495
																	14	20927858	20927858	-	ENST00000554699.1	OSGEP	Promoter	-4905	0	cg09306495
																	14	20927858	20927858	-	ENST00000488532.2	OSGEP	Promoter	-4886	0	cg09306495
																	14	20927858	20927858	-	ENST00000556439.1	OSGEP	Promoter	-4609	0	cg09306495
																	14	20927858	20927858	-	ENST00000556252.1	OSGEP	Promoter	-4645	0	cg09306495
																	14	20927858	20927858	-	ENST00000250489.4	TMEM55B	Promoter	1914	0	cg09306495
																	14	20927858	20927858	-	ENST00000250489.4	TMEM55B	CDS 4	1914	0	cg09306495
																	14	20929859	20929859	-	ENST00000250489.4	TMEM55B	Promoter	-87	0	cg13485156
																	14	20927858	20927858	-	ENST00000398020.4	TMEM55B	Promoter	1767	0	cg09306495
																	14	20927858	20927858	-	ENST00000398020.4	TMEM55B	CDS 4	1767	0	cg09306495
																	14	20929859	20929859	-	ENST00000398020.4	TMEM55B	Promoter	-234	0	cg13485156
																	14	20927858	20927858	-	ENST00000553460.1	TMEM55B	Promoter	-7	0	cg09306495
																	14	20929859	20929859	-	ENST00000553460.1	TMEM55B	Promoter	-2008	0	cg13485156
																	14	20927858	20927858	-	ENST00000557041.1	TMEM55B	Promoter	1703	0	cg09306495
																	14	20929859	20929859	-	ENST00000557041.1	TMEM55B	Promoter	-298	0	cg13485156
																	14	20927858	20927858	-	ENST00000554028.1	TMEM55B	Promoter	1044	0	cg09306495
																	14	20927858	20927858	-	ENST00000554028.1	TMEM55B	5' UTR	1044	0	cg09306495
																	14	20929859	20929859	-	ENST00000554028.1	TMEM55B	Promoter	-957	0	cg13485156
																	14	20927858	20927858	-	ENST00000553602.1	TMEM55B	Promoter	-106	0	cg09306495
																	14	20929859	20929859	-	ENST00000553602.1	TMEM55B	Promoter	-2107	0	cg13485156
																	14	20927858	20927858	-	ENST00000556093.1	TMEM55B	Promoter	1195	0	cg09306495
																	14	20929859	20929859	-	ENST00000556093.1	TMEM55B	Promoter	-806	0	cg13485156
																	14	21151495	21151495	+	ENST00000555835.1	RNASE4	Promoter	-764	0	cg18924965
																	14	21151495	21151495	+	ENST00000336811.6	ANG	Promoter	-841	0	cg18924965
																	14	21151495	21151495	+	ENST00000397995.2	RNASE4	Promoter	-1247	0	cg18924965
																	14	21151495	21151495	+	ENST00000553909.1	AL163636.6	Promoter	-1251	0	cg18924965
																	14	21151495	21151495	+	ENST00000554073.1	ANG	Promoter	-1278	0	cg18924965
																	14	21151495	21151495	+	ENST00000304704.4	RNASE4	Promoter	-1323	0	cg18924965
																	14	21213939	21213939	+	ENST00000326842.2	EDDM3A	Promoter	-112	0	cg17372920
																	14	21268482	21268482	-	ENST00000397967.4	RNASE1	Promoter	2956	0	cg16692249
																	14	21268482	21268482	-	ENST00000340900.3	RNASE1	Promoter	2533	0	cg16692249
																	14	21268482	21268482	-	ENST00000412779.2	RNASE1	Promoter	2084	0	cg16692249
																	14	21268482	21268482	-	ENST00000555698.1	RNASE1	Promoter	2526	0	cg16692249
																	14	21268482	21268482	-	ENST00000397970.4	RNASE1	Promoter	2526	0	cg16692249
																	14	21494161	21494161	-	ENST00000298687.5	NDRG2	Promoter	-225	0	cg18081258
																	14	21491080	21491080	-	ENST00000298687.5	NDRG2	Promoter	2856	0	cg22272697
																	14	21491080	21491080	-	ENST00000298687.5	NDRG2	Intron 3	2856	0	cg22272697
																	14	21494161	21494161	-	ENST00000350792.3	NDRG2	Promoter	-178	0	cg18081258
																	14	21491080	21491080	-	ENST00000350792.3	NDRG2	Promoter	2903	0	cg22272697
																	14	21491080	21491080	-	ENST00000350792.3	NDRG2	Intron 3	2903	0	cg22272697
																	14	21494161	21494161	-	ENST00000397858.1	NDRG2	Promoter	-225	0	cg18081258
																	14	21491080	21491080	-	ENST00000397858.1	NDRG2	Promoter	2856	0	cg22272697
																	14	21491080	21491080	-	ENST00000397858.1	NDRG2	Intron 2	2856	0	cg22272697
																	14	21494161	21494161	-	ENST00000360463.3	NDRG2	Promoter	-182	0	cg18081258
																	14	21491080	21491080	-	ENST00000360463.3	NDRG2	Promoter	2899	0	cg22272697
																	14	21491080	21491080	-	ENST00000360463.3	NDRG2	Intron 2	2899	0	cg22272697
																	14	21494161	21494161	-	ENST00000397853.3	NDRG2	Promoter	-907	0	cg18081258
																	14	21491080	21491080	-	ENST00000397853.3	NDRG2	Promoter	2174	0	cg22272697
																	14	21491080	21491080	-	ENST00000397853.3	NDRG2	Intron 3	2174	0	cg22272697
																	14	21494161	21494161	-	ENST00000553503.1	NDRG2	Promoter	-962	0	cg18081258
																	14	21491080	21491080	-	ENST00000553503.1	NDRG2	Promoter	2119	0	cg22272697
																	14	21491080	21491080	-	ENST00000553503.1	NDRG2	Intron 3	2119	0	cg22272697
																	14	21494161	21494161	-	ENST00000554104.1	NDRG2	Promoter	-3181	0	cg18081258
																	14	21491080	21491080	-	ENST00000554104.1	NDRG2	Promoter	-100	0	cg22272697
																	14	21494161	21494161	-	ENST00000555158.1	NDRG2	Promoter	-975	0	cg18081258
																	14	21491080	21491080	-	ENST00000555158.1	NDRG2	Promoter	2106	0	cg22272697
																	14	21491080	21491080	-	ENST00000555158.1	NDRG2	Intron 3	2106	0	cg22272697
																	14	21491080	21491080	-	ENST00000556716.1	NDRG2	Promoter	-2251	0	cg22272697
																	14	21494161	21494161	-	ENST00000557633.1	NDRG2	Promoter	-3558	0	cg18081258
																	14	21491080	21491080	-	ENST00000557633.1	NDRG2	Promoter	-477	0	cg22272697
																	14	21494161	21494161	-	ENST00000397847.2	NDRG2	Promoter	-153	0	cg18081258
																	14	21491080	21491080	-	ENST00000397847.2	NDRG2	Promoter	2928	0	cg22272697
																	14	21491080	21491080	-	ENST00000397847.2	NDRG2	Intron 2	2928	0	cg22272697
																	14	21494161	21494161	-	ENST00000397851.2	NDRG2	Promoter	-896	0	cg18081258
																	14	21491080	21491080	-	ENST00000397851.2	NDRG2	Promoter	2185	0	cg22272697
																	14	21491080	21491080	-	ENST00000397851.2	NDRG2	Intron 2	2185	0	cg22272697
																	14	21494161	21494161	-	ENST00000397855.3	NDRG2	Promoter	-941	0	cg18081258
																	14	21491080	21491080	-	ENST00000397855.3	NDRG2	Promoter	2140	0	cg22272697
																	14	21491080	21491080	-	ENST00000397855.3	NDRG2	Intron 3	2140	0	cg22272697
																	14	21494161	21494161	-	ENST00000397856.3	NDRG2	Promoter	-941	0	cg18081258
																	14	21491080	21491080	-	ENST00000397856.3	NDRG2	Promoter	2140	0	cg22272697
																	14	21491080	21491080	-	ENST00000397856.3	NDRG2	Intron 3	2140	0	cg22272697
																	14	21494161	21494161	-	ENST00000554143.1	NDRG2	Promoter	-896	0	cg18081258
																	14	21491080	21491080	-	ENST00000554143.1	NDRG2	Promoter	2185	0	cg22272697
																	14	21491080	21491080	-	ENST00000554143.1	NDRG2	Intron 2	2185	0	cg22272697
																	14	21494161	21494161	-	ENST00000556147.1	NDRG2	Promoter	-1037	0	cg18081258
																	14	21491080	21491080	-	ENST00000556147.1	NDRG2	Promoter	2044	0	cg22272697
																	14	21491080	21491080	-	ENST00000556147.1	NDRG2	Intron 2	2044	0	cg22272697
																	14	21494161	21494161	-	ENST00000557353.1	NDRG2	Promoter	-940	0	cg18081258
																	14	21491080	21491080	-	ENST00000557353.1	NDRG2	Promoter	2141	0	cg22272697
																	14	21491080	21491080	-	ENST00000557353.1	NDRG2	Intron 2	2141	0	cg22272697
																	14	21494161	21494161	-	ENST00000298684.5	NDRG2	Promoter	-2674	0	cg18081258
																	14	21491080	21491080	-	ENST00000298684.5	NDRG2	Promoter	407	0	cg22272697
																	14	21491080	21491080	-	ENST00000298684.5	NDRG2	Intron 1	407	0	cg22272697
																	14	21491080	21491080	-	ENST00000555650.1	NDRG2	Promoter	-4106	0	cg22272697
																	14	21494161	21494161	-	ENST00000397844.2	NDRG2	Promoter	-356	0	cg18081258
																	14	21491080	21491080	-	ENST00000397844.2	NDRG2	Promoter	2725	0	cg22272697
																	14	21491080	21491080	-	ENST00000397844.2	NDRG2	Intron 3	2725	0	cg22272697
																	14	21530689	21530689	-	ENST00000403829.3	NDRG2	Intron 1	8343	0	cg08966685
																	14	21494161	21494161	-	ENST00000403829.3	NDRG2	Intron 1	44871	0	cg18081258
																	14	21526530	21526530	-	ENST00000403829.3	NDRG2	Intron 1	12502	0	cg14688529
																	14	21491080	21491080	-	ENST00000403829.3	NDRG2	Intron 2	47952	0	cg22272697
																	14	21494161	21494161	-	ENST00000553593.1	NDRG2	Promoter	-4879	0	cg18081258
																	14	21491080	21491080	-	ENST00000553593.1	NDRG2	Promoter	-1798	0	cg22272697
																	14	21491080	21491080	-	ENST00000553793.1	NDRG2	Promoter	-2629	0	cg22272697
																	14	21494161	21494161	-	ENST00000556008.1	NDRG2	Promoter	-940	0	cg18081258
																	14	21491080	21491080	-	ENST00000556008.1	NDRG2	Promoter	2141	0	cg22272697
																	14	21491080	21491080	-	ENST00000556008.1	NDRG2	Intron 3	2141	0	cg22272697
																	14	21491080	21491080	-	ENST00000557416.1	NDRG2	Promoter	-2811	0	cg22272697
																	14	21494161	21494161	-	ENST00000556366.1	NDRG2	Promoter	-3740	0	cg18081258
																	14	21491080	21491080	-	ENST00000556366.1	NDRG2	Promoter	-659	0	cg22272697
																	14	21494161	21494161	-	ENST00000555026.1	NDRG2	5' UTR	22532	0	cg18081258
																	14	21491080	21491080	-	ENST00000555026.1	NDRG2	Intron 3	25613	0	cg22272697
																	14	21494161	21494161	-	ENST00000556974.1	NDRG2	Promoter	-249	0	cg18081258
																	14	21491080	21491080	-	ENST00000556974.1	NDRG2	Promoter	2832	0	cg22272697
																	14	21491080	21491080	-	ENST00000556974.1	NDRG2	Intron 3	2832	0	cg22272697
																	14	21494161	21494161	-	ENST00000554277.1	NDRG2	Promoter	-4170	0	cg18081258
																	14	21491080	21491080	-	ENST00000554277.1	NDRG2	Promoter	-1089	0	cg22272697
																	14	21494161	21494161	-	ENST00000553867.1	NDRG2	Promoter	-954	0	cg18081258
																	14	21491080	21491080	-	ENST00000553867.1	NDRG2	Promoter	2127	0	cg22272697
																	14	21491080	21491080	-	ENST00000553867.1	NDRG2	Intron 3	2127	0	cg22272697
																	14	21494161	21494161	-	ENST00000449431.2	NDRG2	Promoter	-3504	0	cg18081258
																	14	21491080	21491080	-	ENST00000449431.2	NDRG2	Promoter	-423	0	cg22272697
																	14	21494161	21494161	-	ENST00000555695.1	NDRG2	Promoter	-1941	0	cg18081258
																	14	21491080	21491080	-	ENST00000555695.1	NDRG2	Promoter	1140	0	cg22272697
																	14	21491080	21491080	-	ENST00000555695.1	NDRG2	Intron 2	1140	0	cg22272697
																	14	21494161	21494161	-	ENST00000557169.1	NDRG2	Promoter	-2509	0	cg18081258
																	14	21491080	21491080	-	ENST00000557169.1	NDRG2	Promoter	572	0	cg22272697
																	14	21491080	21491080	-	ENST00000557169.1	NDRG2	Intron 1	572	0	cg22272697
																	14	21494161	21494161	-	ENST00000555869.1	NDRG2	Promoter	-475	0	cg18081258
																	14	21491080	21491080	-	ENST00000555869.1	NDRG2	Promoter	2606	0	cg22272697
																	14	21491080	21491080	-	ENST00000555869.1	NDRG2	Intron 3	2606	0	cg22272697
																	14	21494161	21494161	-	ENST00000557182.1	NDRG2	Promoter	-940	0	cg18081258
																	14	21491080	21491080	-	ENST00000557182.1	NDRG2	Promoter	2141	0	cg22272697
																	14	21491080	21491080	-	ENST00000557182.1	NDRG2	Intron 2	2141	0	cg22272697
																	14	21494161	21494161	-	ENST00000555733.1	NDRG2	Promoter	-959	0	cg18081258
																	14	21491080	21491080	-	ENST00000555733.1	NDRG2	Promoter	2122	0	cg22272697
																	14	21491080	21491080	-	ENST00000555733.1	NDRG2	Intron 3	2122	0	cg22272697
																	14	21494161	21494161	-	ENST00000555384.1	NDRG2	Promoter	-968	0	cg18081258
																	14	21491080	21491080	-	ENST00000555384.1	NDRG2	Promoter	2113	0	cg22272697
																	14	21491080	21491080	-	ENST00000555384.1	NDRG2	Intron 2	2113	0	cg22272697
																	14	21494161	21494161	-	ENST00000554094.1	NDRG2	Promoter	-2047	0	cg18081258
																	14	21491080	21491080	-	ENST00000554094.1	NDRG2	Promoter	1034	0	cg22272697
																	14	21491080	21491080	-	ENST00000554094.1	NDRG2	Intron 2	1034	0	cg22272697
																	14	21494161	21494161	-	ENST00000366204.2	NDRG2	Promoter	-4914	0	cg18081258
																	14	21491080	21491080	-	ENST00000366204.2	NDRG2	Promoter	-1833	0	cg22272697
																	14	21494161	21494161	-	ENST00000553741.1	NDRG2	Promoter	-1923	0	cg18081258
																	14	21491080	21491080	-	ENST00000553741.1	NDRG2	Promoter	1158	0	cg22272697
																	14	21494161	21494161	-	ENST00000557728.1	NDRG2	Promoter	-3768	0	cg18081258
																	14	21491080	21491080	-	ENST00000557728.1	NDRG2	Promoter	-687	0	cg22272697
																	14	21494161	21494161	-	ENST00000553567.1	NDRG2	Promoter	-4960	0	cg18081258
																	14	21491080	21491080	-	ENST00000553567.1	NDRG2	Promoter	-1879	0	cg22272697
																	14	21494161	21494161	-	ENST00000557305.1	NDRG2	Promoter	-4750	0	cg18081258
																	14	21491080	21491080	-	ENST00000557305.1	NDRG2	Promoter	-1669	0	cg22272697
																	14	21494161	21494161	-	ENST00000557198.1	NDRG2	Promoter	-940	0	cg18081258
																	14	21491080	21491080	-	ENST00000557198.1	NDRG2	Promoter	2141	0	cg22272697
																	14	21494161	21494161	-	ENST00000553442.1	NDRG2	Promoter	-511	0	cg18081258
																	14	21491080	21491080	-	ENST00000553442.1	NDRG2	Promoter	2570	0	cg22272697
																	14	21491080	21491080	-	ENST00000553442.1	NDRG2	Intron 3	2570	0	cg22272697
																	14	21494161	21494161	-	ENST00000556420.1	NDRG2	Promoter	-968	0	cg18081258
																	14	21491080	21491080	-	ENST00000556420.1	NDRG2	Promoter	2113	0	cg22272697
																	14	21491080	21491080	-	ENST00000556420.1	NDRG2	Intron 2	2113	0	cg22272697
																	14	21494161	21494161	-	ENST00000553784.1	NDRG2	Promoter	-2261	0	cg18081258
																	14	21491080	21491080	-	ENST00000553784.1	NDRG2	Promoter	820	0	cg22272697
																	14	21491080	21491080	-	ENST00000553784.1	NDRG2	Intron 1	820	0	cg22272697
																	14	21494161	21494161	-	ENST00000555142.1	NDRG2	Promoter	-862	0	cg18081258
																	14	21491080	21491080	-	ENST00000555142.1	NDRG2	Promoter	2219	0	cg22272697
																	14	21491080	21491080	-	ENST00000555142.1	NDRG2	Intron 3	2219	0	cg22272697
																	14	21494161	21494161	-	ENST00000557149.1	NDRG2	Promoter	-1716	0	cg18081258
																	14	21491080	21491080	-	ENST00000557149.1	NDRG2	Promoter	1365	0	cg22272697
																	14	21491080	21491080	-	ENST00000557149.1	NDRG2	Intron 3	1365	0	cg22272697
																	14	21494161	21494161	-	ENST00000555767.1	NDRG2	Promoter	-472	0	cg18081258
																	14	21491080	21491080	-	ENST00000555767.1	NDRG2	Promoter	2609	0	cg22272697
																	14	21491080	21491080	-	ENST00000555767.1	NDRG2	Intron 3	2609	0	cg22272697
																	14	21494161	21494161	-	ENST00000554531.1	NDRG2	Promoter	-2849	0	cg18081258
																	14	21491080	21491080	-	ENST00000554531.1	NDRG2	Promoter	232	0	cg22272697
																	14	21491080	21491080	-	ENST00000554531.1	NDRG2	5' UTR	232	0	cg22272697
																	14	21494161	21494161	-	ENST00000557264.1	NDRG2	Promoter	-1716	0	cg18081258
																	14	21491080	21491080	-	ENST00000557264.1	NDRG2	Promoter	1365	0	cg22272697
																	14	21491080	21491080	-	ENST00000557264.1	NDRG2	Intron 3	1365	0	cg22272697
																	14	21494161	21494161	-	ENST00000557676.1	NDRG2	Promoter	-861	0	cg18081258
																	14	21491080	21491080	-	ENST00000557676.1	NDRG2	Promoter	2220	0	cg22272697
																	14	21491080	21491080	-	ENST00000557676.1	NDRG2	Intron 3	2220	0	cg22272697
																	14	21494161	21494161	-	ENST00000556924.1	NDRG2	Promoter	-712	0	cg18081258
																	14	21491080	21491080	-	ENST00000556924.1	NDRG2	Promoter	2369	0	cg22272697
																	14	21491080	21491080	-	ENST00000556924.1	NDRG2	Intron 3	2369	0	cg22272697
																	14	21494161	21494161	-	ENST00000556329.2	NDRG2	Promoter	-907	0	cg18081258
																	14	21491080	21491080	-	ENST00000556329.2	NDRG2	Promoter	2174	0	cg22272697
																	14	21491080	21491080	-	ENST00000556329.2	NDRG2	Intron 3	2174	0	cg22272697
																	14	21494161	21494161	-	ENST00000554379.1	NDRG2	Promoter	-908	0	cg18081258
																	14	21491080	21491080	-	ENST00000554379.1	NDRG2	Promoter	2173	0	cg22272697
																	14	21491080	21491080	-	ENST00000554379.1	NDRG2	Intron 2	2173	0	cg22272697
																	14	21494161	21494161	-	ENST00000554398.1	NDRG2	Promoter	-1905	0	cg18081258
																	14	21491080	21491080	-	ENST00000554398.1	NDRG2	Promoter	1176	0	cg22272697
																	14	21491080	21491080	-	ENST00000554398.1	NDRG2	Intron 2	1176	0	cg22272697
																	14	21494161	21494161	-	ENST00000554472.1	NDRG2	Promoter	-1716	0	cg18081258
																	14	21491080	21491080	-	ENST00000554472.1	NDRG2	Promoter	1365	0	cg22272697
																	14	21491080	21491080	-	ENST00000554472.1	NDRG2	Intron 3	1365	0	cg22272697
																	14	21494161	21494161	-	ENST00000554483.1	NDRG2	Promoter	-940	0	cg18081258
																	14	21491080	21491080	-	ENST00000554483.1	NDRG2	Promoter	2141	0	cg22272697
																	14	21491080	21491080	-	ENST00000554483.1	NDRG2	Intron 3	2141	0	cg22272697
																	14	21494161	21494161	-	ENST00000555657.1	NDRG2	Promoter	-987	0	cg18081258
																	14	21491080	21491080	-	ENST00000555657.1	NDRG2	Promoter	2094	0	cg22272697
																	14	21491080	21491080	-	ENST00000555657.1	NDRG2	Intron 2	2094	0	cg22272697
																	14	21494161	21494161	-	ENST00000557616.1	NDRG2	Promoter	-920	0	cg18081258
																	14	21491080	21491080	-	ENST00000557616.1	NDRG2	Promoter	2161	0	cg22272697
																	14	21491080	21491080	-	ENST00000557616.1	NDRG2	Intron 3	2161	0	cg22272697
																	14	21494161	21494161	-	ENST00000556457.1	NDRG2	Promoter	-469	0	cg18081258
																	14	21491080	21491080	-	ENST00000556457.1	NDRG2	Promoter	2612	0	cg22272697
																	14	21491080	21491080	-	ENST00000556457.1	NDRG2	Intron 3	2612	0	cg22272697
																	14	21494161	21494161	-	ENST00000557274.1	NDRG2	Promoter	-980	0	cg18081258
																	14	21491080	21491080	-	ENST00000557274.1	NDRG2	Promoter	2101	0	cg22272697
																	14	21491080	21491080	-	ENST00000557274.1	NDRG2	Intron 2	2101	0	cg22272697
																	14	21494161	21494161	-	ENST00000556688.1	NDRG2	Promoter	-929	0	cg18081258
																	14	21491080	21491080	-	ENST00000556688.1	NDRG2	Promoter	2152	0	cg22272697
																	14	21491080	21491080	-	ENST00000556688.1	NDRG2	Intron 3	2152	0	cg22272697
																	14	21494161	21494161	-	ENST00000553862.1	NDRG2	Promoter	-3658	0	cg18081258
																	14	21491080	21491080	-	ENST00000553862.1	NDRG2	Promoter	-577	0	cg22272697
																	14	21494161	21494161	-	ENST00000557669.1	NDRG2	Promoter	-269	0	cg18081258
																	14	21491080	21491080	-	ENST00000557669.1	NDRG2	Promoter	2812	0	cg22272697
																	14	21494161	21494161	-	ENST00000557113.1	NDRG2	Promoter	-1970	0	cg18081258
																	14	21491080	21491080	-	ENST00000557113.1	NDRG2	Promoter	1111	0	cg22272697
																	14	21494161	21494161	-	ENST00000553900.1	NDRG2	Promoter	-940	0	cg18081258
																	14	21491080	21491080	-	ENST00000553900.1	NDRG2	Promoter	2141	0	cg22272697
																	14	21494161	21494161	-	ENST00000557318.1	NDRG2	Promoter	-933	0	cg18081258
																	14	21491080	21491080	-	ENST00000557318.1	NDRG2	Promoter	2148	0	cg22272697
																	14	21494161	21494161	-	ENST00000554561.1	NDRG2	Promoter	-1706	0	cg18081258
																	14	21491080	21491080	-	ENST00000554561.1	NDRG2	Promoter	1375	0	cg22272697
																	14	21491080	21491080	-	ENST00000554561.1	NDRG2	Intron 2	1375	0	cg22272697
																	14	21494161	21494161	-	ENST00000554419.1	NDRG2	Promoter	-246	0	cg18081258
																	14	21491080	21491080	-	ENST00000554419.1	NDRG2	Promoter	2835	0	cg22272697
																	14	21491080	21491080	-	ENST00000554419.1	NDRG2	Intron 3	2835	0	cg22272697
																	14	21494161	21494161	-	ENST00000553563.1	NDRG2	Promoter	-2479	0	cg18081258
																	14	21491080	21491080	-	ENST00000553563.1	NDRG2	Promoter	602	0	cg22272697
																	14	21491080	21491080	-	ENST00000553563.1	NDRG2	Intron 1	602	0	cg22272697
																	14	21494161	21494161	-	ENST00000554489.1	NDRG2	Promoter	-1001	0	cg18081258
																	14	21491080	21491080	-	ENST00000554489.1	NDRG2	Promoter	2080	0	cg22272697
																	14	21491080	21491080	-	ENST00000554489.1	NDRG2	Intron 3	2080	0	cg22272697
																	14	21494161	21494161	-	ENST00000556561.1	NDRG2	Promoter	-1286	0	cg18081258
																	14	21491080	21491080	-	ENST00000556561.1	NDRG2	Promoter	1795	0	cg22272697
																	14	21491080	21491080	-	ENST00000556561.1	NDRG2	Intron 3	1795	0	cg22272697
																	14	21494161	21494161	-	ENST00000554893.1	NDRG2	Promoter	-968	0	cg18081258
																	14	21491080	21491080	-	ENST00000554893.1	NDRG2	Promoter	2113	0	cg22272697
																	14	21491080	21491080	-	ENST00000554893.1	NDRG2	Intron 3	2113	0	cg22272697
																	14	21494161	21494161	-	ENST00000554833.1	NDRG2	Promoter	-975	0	cg18081258
																	14	21491080	21491080	-	ENST00000554833.1	NDRG2	Promoter	2106	0	cg22272697
																	14	21491080	21491080	-	ENST00000554833.1	NDRG2	Intron 3	2106	0	cg22272697
																	14	21494161	21494161	-	ENST00000554415.1	NDRG2	Promoter	-309	0	cg18081258
																	14	21491080	21491080	-	ENST00000554415.1	NDRG2	Promoter	2772	0	cg22272697
																	14	21491080	21491080	-	ENST00000554415.1	NDRG2	Intron 3	2772	0	cg22272697
																	14	21494161	21494161	-	ENST00000557167.1	NDRG2	Promoter	-1717	0	cg18081258
																	14	21491080	21491080	-	ENST00000557167.1	NDRG2	Promoter	1364	0	cg22272697
																	14	21494161	21494161	+	ENST00000533755.1	TPPP2	Promoter	1893	0	cg18081258
																	14	21491080	21491080	+	ENST00000533755.1	TPPP2	Promoter	-1188	0	cg22272697
																	14	21494161	21494161	+	ENST00000533984.1	AL161668.5	Promoter	1830	0	cg18081258
																	14	21491080	21491080	+	ENST00000533984.1	AL161668.5	Promoter	-1251	0	cg22272697
																	14	21494161	21494161	+	ENST00000532213.2	AL161668.5	Promoter	1706	0	cg18081258
																	14	21491080	21491080	+	ENST00000532213.2	AL161668.5	Promoter	-1375	0	cg22272697
																	14	21494161	21494161	+	ENST00000534434.2	TPPP2	Promoter	-4184	0	cg18081258
																	14	21494161	21494161	+	ENST00000525425.2	TPPP2	Promoter	-4221	0	cg18081258
																	14	21494161	21494161	+	ENST00000321760.6	TPPP2	Promoter	-4224	0	cg18081258
																	14	21494161	21494161	+	ENST00000460647.2	TPPP2	Promoter	-4248	0	cg18081258
																	14	21494161	21494161	+	ENST00000532060.1	TPPP2	Promoter	-4248	0	cg18081258
																	14	21494161	21494161	+	ENST00000472458.1	TPPP2	Promoter	-4269	0	cg18081258
																	14	21494161	21494161	+	ENST00000530140.2	TPPP2	Promoter	-4269	0	cg18081258
																	14	21494161	21494161	+	ENST00000481535.1	TPPP2	Promoter	-4595	0	cg18081258
																	14	21494161	21494161	+	ENST00000529496.1	TPPP2	Promoter	-4601	0	cg18081258
																	14	21494161	21494161	+	ENST00000495665.2	TPPP2	Promoter	-4605	0	cg18081258
																	14	21526530	21526530	+	ENST00000308227.2	RNASE8	Promoter	549	0	cg14688529
																	14	21558656	21558656	+	ENST00000557498.1	ARHGEF40	Promoter	2744	0	cg18088032
																	14	21558656	21558656	-	ENST00000360947.3	ZNF219	3' UTR	8144	0	cg18088032
																	14	21558656	21558656	-	ENST00000451119.2	ZNF219	3' UTR	14226	0	cg18088032
																	14	21558656	21558656	-	ENST00000421093.2	ZNF219	3' UTR	8518	0	cg18088032
																	14	21558656	21558656	+	ENST00000554733.2	RP11-998D10.7	Promoter	110	0	cg18088032
																	14	21624783	21624783	-	ENST00000304418.3	OR5AU1	Promoter	-560	0	cg15029290
																	14	21737669	21737669	-	ENST00000320084.7	HNRNPC	Promoter	-30	0	cg14789923
																	14	21737669	21737669	-	ENST00000336053.6	HNRNPC	Promoter	-15	0	cg14789923
																	14	21737669	21737669	-	ENST00000449098.1	HNRNPC	Promoter	-30	0	cg14789923
																	14	21737669	21737669	-	ENST00000554969.1	HNRNPC	Promoter	-84	0	cg14789923
																	14	21737669	21737669	-	ENST00000556142.1	HNRNPC	Promoter	-86	0	cg14789923
																	14	21737669	21737669	-	ENST00000554455.1	HNRNPC	Promoter	-84	0	cg14789923
																	14	21737669	21737669	-	ENST00000430246.2	HNRNPC	Promoter	-3993	0	cg14789923
																	14	21737669	21737669	-	ENST00000553753.1	HNRNPC	Promoter	-106	0	cg14789923
																	14	21737669	21737669	-	ENST00000555309.1	HNRNPC	Promoter	-88	0	cg14789923
																	14	21737669	21737669	-	ENST00000555914.1	HNRNPC	Promoter	-105	0	cg14789923
																	14	21737669	21737669	-	ENST00000557442.1	HNRNPC	Promoter	-85	0	cg14789923
																	14	21737669	21737669	-	ENST00000556628.1	HNRNPC	Promoter	-99	0	cg14789923
																	14	21737669	21737669	-	ENST00000555883.1	HNRNPC	Promoter	-109	0	cg14789923
																	14	21737669	21737669	-	ENST00000556513.1	HNRNPC	Promoter	-84	0	cg14789923
																	14	21737669	21737669	-	ENST00000553300.1	HNRNPC	Promoter	-67	0	cg14789923
																	14	21737669	21737669	-	ENST00000557201.1	HNRNPC	Promoter	-84	0	cg14789923
																	14	21737669	21737669	-	ENST00000420743.2	HNRNPC	Promoter	-84	0	cg14789923
																	14	21737669	21737669	-	ENST00000554539.1	HNRNPC	Promoter	-64	0	cg14789923
																	14	21737669	21737669	-	ENST00000554383.1	HNRNPC	Promoter	-67	0	cg14789923
																	14	21737669	21737669	-	ENST00000555215.1	HNRNPC	Promoter	-100	0	cg14789923
																	14	21737669	21737669	-	ENST00000555137.1	HNRNPC	Promoter	-98	0	cg14789923
																	14	21737669	21737669	-	ENST00000554891.1	HNRNPC	Promoter	-117	0	cg14789923
																	14	21737669	21737669	-	ENST00000556226.1	HNRNPC	Promoter	-98	0	cg14789923
																	14	21737669	21737669	-	ENST00000555176.1	HNRNPC	Promoter	-858	0	cg14789923
																	14	21737669	21737669	-	ENST00000553614.1	HNRNPC	Promoter	-86	0	cg14789923
																	14	21737669	21737669	-	ENST00000557336.1	HNRNPC	Promoter	-103	0	cg14789923
																	14	21737669	21737669	-	ENST00000557768.1	HNRNPC	Promoter	-84	0	cg14789923
																	14	21737669	21737669	-	ENST00000557033.1	HNRNPC	Promoter	-67	0	cg14789923
																	14	21737669	21737669	-	ENST00000555127.1	HNRNPC	Promoter	-120	0	cg14789923
																	14	21905472	21905472	-	ENST00000430710.3	CHD8	Promoter	-69	0	cg22304413
																	14	21905472	21905472	-	ENST00000557364.1	CHD8	5' UTR	18768	0	cg22304413
																	14	21905472	21905472	-	ENST00000555962.1	CHD8	Promoter	-82	0	cg22304413
																	14	21905472	21905472	-	ENST00000553283.1	CHD8	Promoter	-68	0	cg22304413
																	14	21905472	21905472	-	ENST00000553622.1	CHD8	Promoter	-47	0	cg22304413
																	14	21905472	21905472	-	ENST00000556833.1	CHD8	Non-coding	18814	0	cg22304413
																	14	21905472	21905472	-	ENST00000553651.1	CHD8	Promoter	-14	0	cg22304413
																	14	21955356	21955356	+	ENST00000416256.1	TOX4	Intron 2	10600	0	cg12509997
																	14	21955356	21955356	+	ENST00000405508.1	TOX4	Intron 3	10442	0	cg12509997
																	14	21955356	21955356	+	ENST00000262709.3	TOX4	Intron 2	10021	0	cg12509997
																	14	21955356	21955356	+	ENST00000476180.1	TOX4	Non-coding	10015	0	cg12509997
																	14	21955356	21955356	+	ENST00000455393.1	TOX4	Intron 2	9994	0	cg12509997
																	14	21955356	21955356	+	ENST00000447695.1	TOX4	3' UTR	9973	0	cg12509997
																	14	21955356	21955356	+	ENST00000448790.2	TOX4	Intron 1	9973	0	cg12509997
																	14	21955356	21955356	+	ENST00000457430.2	TOX4	Intron 1	9973	0	cg12509997
																	14	21955356	21955356	+	ENST00000494242.1	TOX4	Non-coding	9964	0	cg12509997
																	14	21955356	21955356	+	ENST00000455138.1	TOX4	Intron 2	9959	0	cg12509997
																	14	21955356	21955356	+	ENST00000487242.1	TOX4	Non-coding	9933	0	cg12509997
																	14	21955356	21955356	+	ENST00000473176.1	TOX4	Promoter	-1361	0	cg12509997
																	14	21955356	21955356	+	ENST00000463119.1	TOX4	Promoter	-4900	0	cg12509997
																	14	21995727	21995727	-	ENST00000327430.3	SALL2	Intron 1	9624	0	cg10684777
																	14	21995727	21995727	-	ENST00000317492.5	SALL2	Intron 1	9342	0	cg10684777
																	14	21995727	21995727	-	ENST00000538754.1	SALL2	Promoter	-1092	0	cg10684777
																	14	21995727	21995727	-	ENST00000546363.1	SALL2	Intron 1	9310	0	cg10684777
																	14	21995727	21995727	-	ENST00000450879.2	SALL2	Promoter	-1365	0	cg10684777
																	14	21995727	21995727	-	ENST00000537235.1	SALL2	Promoter	-1379	0	cg10684777
																	14	21995727	21995727	-	ENST00000541965.1	SALL2	Non-coding	9512	0	cg10684777
																	14	22236018	22236018	+	ENST00000390428.3	TRAV6	Promoter	-711	0	cg18200828
																	14	22247521	22247521	+	ENST00000410844.1	AE000659.1	Promoter	-1264	0	cg21043345
																	14	22247521	22247521	+	ENST00000390429.3	TRAV7	Promoter	-3689	0	cg21043345
																	14	22538590	22538590	+	ENST00000390450.3	TRAV22	Promoter	-230	0	cg06315517
																	14	22747810	22747810	+	ENST00000390465.2	TRAV38-2DV8	Promoter	-1178	0	cg15734747
																	14	22782660	22782660	+	ENST00000390467.3	TRAV40	Promoter	-262	0	cg03935495
																	14	22800718	22800718	-	ENST00000543361.1	AE000661.36	Promoter	2398	0	cg13266190
																	14	22947871	22947871	-	ENST00000514473.2	AE000661.37	Non-coding	4078	0	cg10684985
																	14	22947871	22947871	-	ENST00000556777.1	AE000661.37	Promoter	2408	0	cg10684985
																	14	22947871	22947871	+	ENST00000442641.3	TRAJ60	Promoter	2575	0	cg10684985
																	14	22947871	22947871	+	ENST00000390480.2	TRAJ59	Promoter	2328	0	cg10684985
																	14	22947871	22947871	+	ENST00000390481.1	TRAJ58	Promoter	1175	0	cg10684985
																	14	22947871	22947871	+	ENST00000390482.1	TRAJ57	Promoter	10	0	cg10684985
																	14	22947871	22947871	+	ENST00000390483.1	TRAJ56	Promoter	-639	0	cg10684985
																	14	22947871	22947871	+	ENST00000509135.1	TRAJ55	Promoter	-2815	0	cg10684985
																	14	22947871	22947871	+	ENST00000390484.1	TRAJ54	Promoter	-3405	0	cg10684985
																	14	22947871	22947871	+	ENST00000390485.1	TRAJ53	Promoter	-4122	0	cg10684985
																	14	22987246	22987246	+	ENST00000390509.1	TRAJ28	Promoter	2645	0	cg00640033
																	14	22986483	22986483	+	ENST00000390509.1	TRAJ28	Promoter	1882	0	cg00190116
																	14	22987246	22987246	+	ENST00000390510.1	TRAJ27	Promoter	1995	0	cg00640033
																	14	22986483	22986483	+	ENST00000390510.1	TRAJ27	Promoter	1232	0	cg00190116
																	14	22987246	22987246	+	ENST00000390511.1	TRAJ26	Promoter	-178	0	cg00640033
																	14	22986483	22986483	+	ENST00000390511.1	TRAJ26	Promoter	-941	0	cg00190116
																	14	22987246	22987246	+	ENST00000390512.2	TRAJ25	Promoter	-544	0	cg00640033
																	14	22986483	22986483	+	ENST00000390512.2	TRAJ25	Promoter	-1307	0	cg00190116
																	14	22987246	22987246	+	ENST00000390513.1	TRAJ24	Promoter	-1701	0	cg00640033
																	14	22986483	22986483	+	ENST00000390513.1	TRAJ24	Promoter	-2464	0	cg00190116
																	14	22987246	22987246	+	ENST00000390514.1	TRAJ23	Promoter	-2148	0	cg00640033
																	14	22986483	22986483	+	ENST00000390514.1	TRAJ23	Promoter	-2911	0	cg00190116
																	14	22987246	22987246	+	ENST00000390515.1	TRAJ22	Promoter	-3770	0	cg00640033
																	14	22986483	22986483	+	ENST00000390515.1	TRAJ22	Promoter	-4533	0	cg00190116
																	14	23007870	23007870	+	ENST00000390529.1	TRAJ8	Promoter	2778	0	cg17912009
																	14	23007870	23007870	+	ENST00000390530.1	TRAJ7	Promoter	1303	0	cg17912009
																	14	23007870	23007870	+	ENST00000390531.1	TRAJ6	Promoter	-146	0	cg17912009
																	14	23007870	23007870	+	ENST00000390532.1	TRAJ5	Promoter	-1320	0	cg17912009
																	14	23007870	23007870	+	ENST00000390533.1	TRAJ4	Promoter	-3272	0	cg17912009
																	14	23007870	23007870	+	ENST00000390534.1	TRAJ3	Promoter	-4252	0	cg17912009
																	14	23168435	23168435	-	ENST00000490836.1	CTD-2555K7.1	Promoter	-4690	0	cg18031951
																	14	23168435	23168435	+	ENST00000414424.1	OR6E1P	Promoter	-2917	0	cg18031951
																	14	23208710	23208710	-	ENST00000554857.1	CTD-2555K7.2	Non-coding	27062	0	cg09930074
																	14	23208710	23208710	-	ENST00000553792.1	CTD-2555K7.2	Non-coding	27060	0	cg09930074
																	14	23208710	23208710	-	ENST00000554194.1	CTD-2555K7.2	Non-coding	27047	0	cg09930074
																	14	23339869	23339869	+	ENST00000362846.1	Y_RNA	Promoter	2842	0	cg14876923
																	14	23339869	23339869	+	ENST00000359591.4	LRP10	Promoter	-953	0	cg14876923
																	14	23339869	23339869	+	ENST00000546834.1	LRP10	Promoter	-1644	0	cg14876923
																	14	23339869	23339869	+	ENST00000553002.1	LRP10	Promoter	-2425	0	cg14876923
																	14	23339869	23339869	+	ENST00000551466.1	LRP10	Promoter	-4476	0	cg14876923
																	14	23399599	23399599	-	ENST00000324366.8	PRMT5	Promoter	-804	0	cg15378219
																	14	23399599	23399599	-	ENST00000397441.2	PRMT5	Promoter	-988	0	cg15378219
																	14	23399599	23399599	-	ENST00000397440.4	PRMT5	Promoter	-1033	0	cg15378219
																	14	23399599	23399599	-	ENST00000216350.8	PRMT5	Promoter	-998	0	cg15378219
																	14	23399599	23399599	-	ENST00000538452.1	PRMT5	Promoter	-1022	0	cg15378219
																	14	23399599	23399599	-	ENST00000553915.1	PRMT5	Promoter	-1024	0	cg15378219
																	14	23399599	23399599	-	ENST00000553897.1	PRMT5	Promoter	-981	0	cg15378219
																	14	23399599	23399599	-	ENST00000555530.1	PRMT5	Promoter	-2246	0	cg15378219
																	14	23399599	23399599	-	ENST00000556043.1	PRMT5	Promoter	-3933	0	cg15378219
																	14	23399599	23399599	-	ENST00000553550.1	PRMT5	Promoter	-997	0	cg15378219
																	14	23399599	23399599	-	ENST00000554716.1	PRMT5	Promoter	-1024	0	cg15378219
																	14	23399599	23399599	-	ENST00000553787.1	PRMT5	Promoter	-1016	0	cg15378219
																	14	23399599	23399599	-	ENST00000553641.1	PRMT5	Promoter	-1038	0	cg15378219
																	14	23399599	23399599	-	ENST00000554867.1	PRMT5	Promoter	-1013	0	cg15378219
																	14	23399599	23399599	-	ENST00000557415.1	PRMT5	Promoter	-997	0	cg15378219
																	14	23399599	23399599	-	ENST00000556616.1	PRMT5	Promoter	-1013	0	cg15378219
																	14	23399599	23399599	-	ENST00000554910.1	PRMT5	Promoter	-1308	0	cg15378219
																	14	23399599	23399599	-	ENST00000553417.1	PRMT5	Promoter	-2793	0	cg15378219
																	14	23399599	23399599	-	ENST00000421938.2	PRMT5	Promoter	-1021	0	cg15378219
																	14	23399599	23399599	-	ENST00000556032.1	PRMT5	Promoter	-1038	0	cg15378219
																	14	23399599	23399599	-	ENST00000557015.1	PRMT5	Promoter	-995	0	cg15378219
																	14	23399599	23399599	-	ENST00000556426.1	PRMT5	Promoter	-1013	0	cg15378219
																	14	23399599	23399599	+	ENST00000548819.1	RP11-298I3.1	Promoter	781	0	cg15378219
																	14	23417395	23417395	+	ENST00000548819.1	RP11-298I3.1	Non-coding	18577	0	cg06579353
																	14	23399599	23399599	+	ENST00000548322.1	RP11-298I3.1	Promoter	745	0	cg15378219
																	14	23417395	23417395	+	ENST00000548322.1	RP11-298I3.1	Non-coding	18541	0	cg06579353
																	14	23426575	23426575	-	ENST00000206474.7	HAUS4	Promoter	-211	0	cg01176748
																	14	23427321	23427321	-	ENST00000206474.7	HAUS4	Promoter	-957	0	cg09334555
																	14	23417395	23417395	-	ENST00000206474.7	HAUS4	Intron 6	8969	0	cg06579353
																	14	23426575	23426575	-	ENST00000490506.1	HAUS4	Promoter	-271	0	cg01176748
																	14	23427321	23427321	-	ENST00000490506.1	HAUS4	Promoter	-1017	0	cg09334555
																	14	23417395	23417395	-	ENST00000490506.1	HAUS4	Intron 5	8909	0	cg06579353
																	14	23426575	23426575	-	ENST00000541587.1	HAUS4	Promoter	-223	0	cg01176748
																	14	23427321	23427321	-	ENST00000541587.1	HAUS4	Promoter	-969	0	cg09334555
																	14	23417395	23417395	-	ENST00000541587.1	HAUS4	Intron 6	8957	0	cg06579353
																	14	23426575	23426575	-	ENST00000554446.1	HAUS4	Promoter	-2189	0	cg01176748
																	14	23427321	23427321	-	ENST00000554446.1	HAUS4	Promoter	-2935	0	cg09334555
																	14	23417395	23417395	-	ENST00000554446.1	HAUS4	Non-coding	6991	0	cg06579353
																	14	23426575	23426575	-	ENST00000342454.8	HAUS4	Promoter	-236	0	cg01176748
																	14	23427321	23427321	-	ENST00000342454.8	HAUS4	Promoter	-982	0	cg09334555
																	14	23417395	23417395	-	ENST00000342454.8	HAUS4	Intron 5	8944	0	cg06579353
																	14	23426575	23426575	-	ENST00000347758.2	HAUS4	Promoter	-217	0	cg01176748
																	14	23427321	23427321	-	ENST00000347758.2	HAUS4	Promoter	-963	0	cg09334555
																	14	23417395	23417395	-	ENST00000347758.2	HAUS4	Intron 4	8963	0	cg06579353
																	14	23426575	23426575	-	ENST00000397409.4	HAUS4	Promoter	-277	0	cg01176748
																	14	23427321	23427321	-	ENST00000397409.4	HAUS4	Promoter	-1023	0	cg09334555
																	14	23417395	23417395	-	ENST00000397409.4	HAUS4	Intron 4	8903	0	cg06579353
																	14	23426575	23426575	-	ENST00000555367.1	HAUS4	Promoter	-239	0	cg01176748
																	14	23427321	23427321	-	ENST00000555367.1	HAUS4	Promoter	-985	0	cg09334555
																	14	23417395	23417395	-	ENST00000555367.1	HAUS4	Intron 5	8941	0	cg06579353
																	14	23426575	23426575	-	ENST00000555986.1	HAUS4	Promoter	-228	0	cg01176748
																	14	23427321	23427321	-	ENST00000555986.1	HAUS4	Promoter	-974	0	cg09334555
																	14	23417395	23417395	-	ENST00000555986.1	HAUS4	Intron 5	8952	0	cg06579353
																	14	23426575	23426575	-	ENST00000555074.1	RP11-298I3.5	Intron 1	24893	0	cg01176748
																	14	23427321	23427321	-	ENST00000555074.1	RP11-298I3.5	Intron 1	24147	0	cg09334555
																	14	23417395	23417395	-	ENST00000555074.1	RP11-298I3.5	Intron 1	34073	0	cg06579353
																	14	23417395	23417395	-	ENST00000556421.1	HAUS4	Promoter	49	0	cg06579353
																	14	23426575	23426575	-	ENST00000553859.1	HAUS4	Promoter	-4960	0	cg01176748
																	14	23417395	23417395	-	ENST00000553859.1	HAUS4	Intron 3	4220	0	cg06579353
																	14	23417395	23417395	-	ENST00000554063.1	HAUS4	Promoter	-81	0	cg06579353
																	14	23426575	23426575	-	ENST00000555040.1	HAUS4	Promoter	-204	0	cg01176748
																	14	23427321	23427321	-	ENST00000555040.1	HAUS4	Promoter	-950	0	cg09334555
																	14	23417395	23417395	-	ENST00000555040.1	HAUS4	Intron 6	8976	0	cg06579353
																	14	23426575	23426575	-	ENST00000556915.1	HAUS4	Promoter	-343	0	cg01176748
																	14	23427321	23427321	-	ENST00000556915.1	HAUS4	Promoter	-1089	0	cg09334555
																	14	23417395	23417395	-	ENST00000556915.1	HAUS4	Intron 5	8837	0	cg06579353
																	14	23426575	23426575	-	ENST00000554349.1	HAUS4	Promoter	-315	0	cg01176748
																	14	23427321	23427321	-	ENST00000554349.1	HAUS4	Promoter	-1061	0	cg09334555
																	14	23417395	23417395	-	ENST00000554349.1	HAUS4	Non-coding	8865	0	cg06579353
																	14	23426575	23426575	-	ENST00000553794.1	HAUS4	Promoter	-274	0	cg01176748
																	14	23427321	23427321	-	ENST00000553794.1	HAUS4	Promoter	-1020	0	cg09334555
																	14	23417395	23417395	-	ENST00000553794.1	HAUS4	Non-coding	8906	0	cg06579353
																	14	23426575	23426575	-	ENST00000554373.1	HAUS4	Promoter	-422	0	cg01176748
																	14	23427321	23427321	-	ENST00000554373.1	HAUS4	Promoter	-1168	0	cg09334555
																	14	23417395	23417395	-	ENST00000554373.1	HAUS4	Non-coding	8758	0	cg06579353
																	14	23426575	23426575	-	ENST00000554651.1	HAUS4	Promoter	-292	0	cg01176748
																	14	23427321	23427321	-	ENST00000554651.1	HAUS4	Promoter	-1038	0	cg09334555
																	14	23417395	23417395	-	ENST00000554651.1	HAUS4	Non-coding	8888	0	cg06579353
																	14	23426575	23426575	-	ENST00000554516.1	HAUS4	Promoter	-221	0	cg01176748
																	14	23427321	23427321	-	ENST00000554516.1	HAUS4	Promoter	-967	0	cg09334555
																	14	23426575	23426575	-	ENST00000557591.1	HAUS4	Promoter	-304	0	cg01176748
																	14	23427321	23427321	-	ENST00000557591.1	HAUS4	Promoter	-1050	0	cg09334555
																	14	23426575	23426575	-	ENST00000553420.1	HAUS4	Promoter	-4682	0	cg01176748
																	14	23426575	23426575	-	ENST00000554406.1	HAUS4	Promoter	-271	0	cg01176748
																	14	23427321	23427321	-	ENST00000554406.1	HAUS4	Promoter	-1017	0	cg09334555
																	14	23426575	23426575	-	ENST00000579686.1	MIR4707	Promoter	-336	0	cg01176748
																	14	23427321	23427321	-	ENST00000579686.1	MIR4707	Promoter	-1082	0	cg09334555
																	14	23479507	23479507	-	ENST00000299088.6	C14orf93	Promoter	-146	0	cg07815557
																	14	23479507	23479507	-	ENST00000341470.4	C14orf93	Promoter	-165	0	cg07815557
																	14	23479507	23479507	-	ENST00000397379.3	C14orf93	Promoter	-169	0	cg07815557
																	14	23479507	23479507	-	ENST00000397382.4	C14orf93	Promoter	-131	0	cg07815557
																	14	23479507	23479507	-	ENST00000397377.1	C14orf93	Promoter	-175	0	cg07815557
																	14	23479507	23479507	-	ENST00000406429.2	C14orf93	Promoter	-169	0	cg07815557
																	14	23479507	23479507	-	ENST00000397376.2	C14orf93	Promoter	-154	0	cg07815557
																	14	23479507	23479507	-	ENST00000553675.1	C14orf93	Promoter	-154	0	cg07815557
																	14	23479507	23479507	-	ENST00000553931.1	C14orf93	Promoter	-154	0	cg07815557
																	14	23479507	23479507	-	ENST00000554536.1	C14orf93	Promoter	-164	0	cg07815557
																	14	23479507	23479507	-	ENST00000555575.1	C14orf93	Promoter	-154	0	cg07815557
																	14	23479507	23479507	-	ENST00000556812.1	C14orf93	Promoter	-201	0	cg07815557
																	14	23479507	23479507	-	ENST00000553958.1	C14orf93	Promoter	-154	0	cg07815557
																	14	23479507	23479507	-	ENST00000555098.1	C14orf93	Promoter	-154	0	cg07815557
																	14	23479507	23479507	-	ENST00000555998.1	C14orf93	Promoter	-164	0	cg07815557
																	14	23479507	23479507	-	ENST00000556419.1	C14orf93	Promoter	-154	0	cg07815557
																	14	23479507	23479507	-	ENST00000553606.1	C14orf93	Promoter	-154	0	cg07815557
																	14	23479507	23479507	-	ENST00000554179.1	C14orf93	Promoter	-146	0	cg07815557
																	14	23479507	23479507	-	ENST00000557513.1	C14orf93	Promoter	-154	0	cg07815557
																	14	23479507	23479507	-	ENST00000553316.1	C14orf93	Promoter	-154	0	cg07815557
																	14	23479507	23479507	-	ENST00000556896.1	C14orf93	Promoter	-3174	0	cg07815557
																	14	23527629	23527629	-	ENST00000397359.3	CDH24	Promoter	-881	0	cg17315426
																	14	23527629	23527629	-	ENST00000487137.2	CDH24	Promoter	-881	0	cg17315426
																	14	23527629	23527629	-	ENST00000267383.5	CDH24	Promoter	-2593	0	cg17315426
																	14	23527629	23527629	-	ENST00000554034.1	CDH24	Promoter	-2593	0	cg17315426
																	14	23541687	23541687	-	ENST00000557515.1	ACIN1	Promoter	-912	0	cg19365877
																	14	23563820	23563820	-	ENST00000262710.1	ACIN1	Promoter	1004	0	cg25803423
																	14	23563820	23563820	-	ENST00000262710.1	ACIN1	Intron 1	1004	0	cg25803423
																	14	23541687	23541687	-	ENST00000262710.1	ACIN1	Intron 8	23137	0	cg19365877
																	14	23541687	23541687	-	ENST00000338631.6	ACIN1	Promoter	-916	0	cg19365877
																	14	23541687	23541687	-	ENST00000357481.2	ACIN1	Promoter	-860	0	cg19365877
																	14	23563820	23563820	-	ENST00000457657.1	ACIN1	Promoter	1004	0	cg25803423
																	14	23563820	23563820	-	ENST00000457657.1	ACIN1	Intron 1	1004	0	cg25803423
																	14	23541687	23541687	-	ENST00000457657.1	ACIN1	Intron 7	23137	0	cg19365877
																	14	23541687	23541687	-	ENST00000473758.1	ACIN1	Promoter	-2952	0	cg19365877
																	14	23563820	23563820	-	ENST00000605057.1	ACIN1	Promoter	543	0	cg25803423
																	14	23563820	23563820	-	ENST00000605057.1	ACIN1	Intron 1	543	0	cg25803423
																	14	23541687	23541687	-	ENST00000605057.1	ACIN1	Intron 8	22676	0	cg19365877
																	14	23541687	23541687	-	ENST00000397341.3	ACIN1	Promoter	-912	0	cg19365877
																	14	23563820	23563820	-	ENST00000555053.1	ACIN1	Promoter	773	0	cg25803423
																	14	23563820	23563820	-	ENST00000555053.1	ACIN1	Intron 1	773	0	cg25803423
																	14	23541687	23541687	-	ENST00000555053.1	ACIN1	Intron 8	22906	0	cg19365877
																	14	23541687	23541687	-	ENST00000555566.1	ACIN1	Promoter	-939	0	cg19365877
																	14	23541687	23541687	-	ENST00000553721.1	ACIN1	Promoter	-922	0	cg19365877
																	14	23541687	23541687	-	ENST00000557432.1	ACIN1	Promoter	-927	0	cg19365877
																	14	23541687	23541687	-	ENST00000555352.1	ACIN1	Non-coding	6393	0	cg19365877
																	14	23541687	23541687	-	ENST00000553501.1	ACIN1	Promoter	-920	0	cg19365877
																	14	23541687	23541687	-	ENST00000554979.1	ACIN1	Promoter	-1276	0	cg19365877
																	14	23563820	23563820	+	ENST00000319074.4	C14orf119	Promoter	-154	0	cg25803423
																	14	23563820	23563820	+	ENST00000554203.1	C14orf119	Promoter	-914	0	cg25803423
																	14	23654699	23654699	-	ENST00000316902.7	SLC7A8	Promoter	-1849	0	cg21376274
																	14	23654699	23654699	-	ENST00000469263.1	SLC7A8	Promoter	-1848	0	cg21376274
																	14	23654699	23654699	-	ENST00000524758.1	SLC7A8	Promoter	-1815	0	cg21376274
																	14	23654699	23654699	-	ENST00000525062.1	SLC7A8	Promoter	-1839	0	cg21376274
																	14	23654699	23654699	+	ENST00000399910.1	C14orf164	Promoter	174	0	cg21376274
																	14	23654699	23654699	+	ENST00000399910.1	C14orf164	5' UTR	174	0	cg21376274
																	14	23654699	23654699	+	ENST00000492621.1	C14orf164	Promoter	154	0	cg21376274
																	14	23654699	23654699	+	ENST00000492621.1	C14orf164	5' UTR	154	0	cg21376274
																	14	23654699	23654699	+	ENST00000498441.1	C14orf164	Promoter	122	0	cg21376274
																	14	23755769	23755769	-	ENST00000357460.5	HOMEZ	Promoter	-442	0	cg18439323
																	14	23755769	23755769	-	ENST00000561013.1	HOMEZ	Intron 2	12888	0	cg18439323
																	14	23755769	23755769	-	ENST00000431326.2	HOMEZ	Intron 1	7019	0	cg18439323
																	14	23755769	23755769	-	ENST00000561396.1	HOMEZ	Promoter	-555	0	cg18439323
																	14	23755769	23755769	-	ENST00000558278.1	HOMEZ	Promoter	-442	0	cg18439323
																	14	23818480	23818480	-	ENST00000354772.3	SLC22A17	Intron 4	3642	0	cg02241976
																	14	23818297	23818297	-	ENST00000354772.3	SLC22A17	Intron 4	3825	0	cg13974427
																	14	23818480	23818480	-	ENST00000397260.3	SLC22A17	Intron 3	3590	0	cg02241976
																	14	23818297	23818297	-	ENST00000397260.3	SLC22A17	Intron 3	3773	0	cg13974427
																	14	23818480	23818480	-	ENST00000474057.1	SLC22A17	Non-coding	3638	0	cg02241976
																	14	23818297	23818297	-	ENST00000474057.1	SLC22A17	Non-coding	3821	0	cg13974427
																	14	23818480	23818480	-	ENST00000206544.8	SLC22A17	Intron 3	3281	0	cg02241976
																	14	23818297	23818297	-	ENST00000206544.8	SLC22A17	Intron 3	3464	0	cg13974427
																	14	23818480	23818480	-	ENST00000473917.1	SLC22A17	Promoter	492	0	cg02241976
																	14	23818297	23818297	-	ENST00000473917.1	SLC22A17	Promoter	675	0	cg13974427
																	14	23818480	23818480	-	ENST00000397267.1	SLC22A17	Intron 4	3601	0	cg02241976
																	14	23818297	23818297	-	ENST00000397267.1	SLC22A17	Intron 4	3784	0	cg13974427
																	14	23818480	23818480	-	ENST00000474774.1	SLC22A17	Promoter	-1049	0	cg02241976
																	14	23818297	23818297	-	ENST00000474774.1	SLC22A17	Promoter	-866	0	cg13974427
																	14	23818480	23818480	-	ENST00000557699.1	SLC22A17	Non-coding	3306	0	cg02241976
																	14	23818297	23818297	-	ENST00000557699.1	SLC22A17	Non-coding	3489	0	cg13974427
																	14	23818480	23818480	-	ENST00000556803.1	SLC22A17	Promoter	2773	0	cg02241976
																	14	23818297	23818297	-	ENST00000556803.1	SLC22A17	Promoter	2956	0	cg13974427
																	14	23831177	23831177	-	ENST00000216733.3	EFS	Intron 1	3666	0	cg00491047
																	14	23831177	23831177	-	ENST00000351354.3	EFS	Intron 1	3785	0	cg00491047
																	14	23831177	23831177	-	ENST00000429593.2	EFS	Intron 1	3243	0	cg00491047
																	14	23858161	23858161	-	ENST00000405093.3	MYH6	CDS 29	19326	0	cg16803085
																	14	23858161	23858161	-	ENST00000356287.3	MYH6	CDS 28	18641	0	cg16803085
																	14	23858161	23858161	-	ENST00000362287.1	MIR208A	Promoter	-279	0	cg16803085
																	14	23884196	23884196	-	ENST00000355349.3	MYH7	Intron 37	20732	0	cg03852157
																	14	23905057	23905057	-	ENST00000355349.3	MYH7	Promoter	-129	0	cg06499993
																	14	23884196	23884196	+	ENST00000557368.1	CTD-2201G16.1	Promoter	-352	0	cg03852157
																	14	24025037	24025037	+	ENST00000556354.1	RP11-66N24.4	Non-coding	44068	0	cg13981329
																	14	24025037	24025037	+	ENST00000553985.1	RP11-66N24.4	Non-coding	43011	0	cg13981329
																	14	24025037	24025037	-	ENST00000419474.3	ZFHX2	Promoter	-4178	0	cg13981329
																	14	24025037	24025037	-	ENST00000412565.2	ZFHX2	Promoter	365	0	cg13981329
																	14	24025037	24025037	+	ENST00000555446.1	RP11-66N24.4	Promoter	-160	0	cg13981329
																	14	24025037	24025037	+	ENST00000404535.3	THTPA	Promoter	-179	0	cg13981329
																	14	24025037	24025037	+	ENST00000288014.6	THTPA	Promoter	-194	0	cg13981329
																	14	24025037	24025037	+	ENST00000557630.1	THTPA	Promoter	-308	0	cg13981329
																	14	24025037	24025037	+	ENST00000554970.1	THTPA	Promoter	-443	0	cg13981329
																	14	24025037	24025037	+	ENST00000556015.1	THTPA	Promoter	-443	0	cg13981329
																	14	24025037	24025037	+	ENST00000554789.1	THTPA	Promoter	-466	0	cg13981329
																	14	24025037	24025037	+	ENST00000556545.1	THTPA	Promoter	-1171	0	cg13981329
																	14	24038507	24038507	-	ENST00000308724.5	AP1G2	Promoter	-1227	0	cg15595885
																	14	24038507	24038507	-	ENST00000397120.3	AP1G2	Promoter	-1494	0	cg15595885
																	14	24038507	24038507	-	ENST00000535852.2	AP1G2	Promoter	-1832	0	cg15595885
																	14	24038507	24038507	-	ENST00000460049.2	AP1G2	Promoter	-1499	0	cg15595885
																	14	24038507	24038507	-	ENST00000465445.2	AP1G2	Promoter	-1973	0	cg15595885
																	14	24038507	24038507	-	ENST00000557162.1	AP1G2	Promoter	-4666	0	cg15595885
																	14	24038507	24038507	-	ENST00000554977.1	AP1G2	Promoter	-4498	0	cg15595885
																	14	24038507	24038507	-	ENST00000556152.1	AP1G2	Promoter	-4479	0	cg15595885
																	14	24038507	24038507	-	ENST00000556277.1	AP1G2	Promoter	-1463	0	cg15595885
																	14	24038507	24038507	-	ENST00000553629.1	AP1G2	Promoter	-1509	0	cg15595885
																	14	24038507	24038507	-	ENST00000556743.1	AP1G2	Promoter	-1518	0	cg15595885
																	14	24038507	24038507	-	ENST00000556943.1	AP1G2	Promoter	-1512	0	cg15595885
																	14	24038507	24038507	-	ENST00000555896.1	AP1G2	Promoter	-1783	0	cg15595885
																	14	24038507	24038507	-	ENST00000557619.1	AP1G2	Promoter	-1514	0	cg15595885
																	14	24038507	24038507	-	ENST00000557482.1	AP1G2	Promoter	-1773	0	cg15595885
																	14	24038507	24038507	-	ENST00000554312.1	AP1G2	Promoter	-2722	0	cg15595885
																	14	24038507	24038507	-	ENST00000557189.1	AP1G2	Promoter	-1483	0	cg15595885
																	14	24038507	24038507	-	ENST00000553756.1	AP1G2	Promoter	-1514	0	cg15595885
																	14	24038507	24038507	-	ENST00000554069.1	AP1G2	Promoter	-1798	0	cg15595885
																	14	24038507	24038507	-	ENST00000556843.1	AP1G2	Promoter	-1550	0	cg15595885
																	14	24038507	24038507	-	ENST00000553685.1	AP1G2	Promoter	-1509	0	cg15595885
																	14	24038507	24038507	-	ENST00000554816.1	AP1G2	Promoter	-1784	0	cg15595885
																	14	24045274	24045274	-	ENST00000356300.4	JPH4	Promoter	2736	0	cg04839289
																	14	24045274	24045274	-	ENST00000356300.4	JPH4	CDS 3	2736	0	cg04839289
																	14	24038507	24038507	-	ENST00000356300.4	JPH4	3' UTR	9503	0	cg15595885
																	14	24045274	24045274	-	ENST00000397118.3	JPH4	Promoter	2721	0	cg04839289
																	14	24045274	24045274	-	ENST00000397118.3	JPH4	CDS 4	2721	0	cg04839289
																	14	24038507	24038507	-	ENST00000397118.3	JPH4	3' UTR	9488	0	cg15595885
																	14	24045274	24045274	-	ENST00000544177.1	JPH4	Promoter	-3063	0	cg04839289
																	14	24045274	24045274	-	ENST00000553505.1	JPH4	Promoter	2506	0	cg04839289
																	14	24423618	24423618	-	ENST00000556379.1	DHRS4-AS1	Promoter	-211	0	cg07011304
																	14	24423618	24423618	-	ENST00000555045.1	DHRS4-AS1	Promoter	-242	0	cg07011304
																	14	24423618	24423618	-	ENST00000553454.1	DHRS4-AS1	Promoter	-286	0	cg07011304
																	14	24423618	24423618	-	ENST00000399886.2	DHRS4-AS1	Promoter	-1039	0	cg07011304
																	14	24423618	24423618	-	ENST00000558423.1	DHRS4-AS1	Non-coding	34431	0	cg07011304
																	14	24423618	24423618	-	ENST00000554036.1	DHRS4-AS1	Promoter	-556	0	cg07011304
																	14	24423618	24423618	+	ENST00000313250.5	DHRS4	Promoter	823	0	cg07011304
																	14	24423618	24423618	+	ENST00000313250.5	DHRS4	Intron 1	823	0	cg07011304
																	14	24423618	24423618	+	ENST00000558263.1	DHRS4	Promoter	675	0	cg07011304
																	14	24423618	24423618	+	ENST00000558263.1	DHRS4	Intron 1	675	0	cg07011304
																	14	24423618	24423618	+	ENST00000308178.8	DHRS4	Promoter	639	0	cg07011304
																	14	24423618	24423618	+	ENST00000308178.8	DHRS4	Intron 1	639	0	cg07011304
																	14	24423618	24423618	+	ENST00000382761.3	DHRS4	Promoter	639	0	cg07011304
																	14	24423618	24423618	+	ENST00000382761.3	DHRS4	Intron 1	639	0	cg07011304
																	14	24423618	24423618	+	ENST00000397073.2	DHRS4	Promoter	639	0	cg07011304
																	14	24423618	24423618	+	ENST00000397073.2	DHRS4	Intron 1	639	0	cg07011304
																	14	24423618	24423618	+	ENST00000421831.1	DHRS4	Promoter	639	0	cg07011304
																	14	24423618	24423618	+	ENST00000421831.1	DHRS4	Intron 1	639	0	cg07011304
																	14	24423618	24423618	+	ENST00000543741.2	DHRS4	Promoter	639	0	cg07011304
																	14	24423618	24423618	+	ENST00000543741.2	DHRS4	Intron 1	639	0	cg07011304
																	14	24423618	24423618	+	ENST00000397075.3	DHRS4	Promoter	630	0	cg07011304
																	14	24423618	24423618	+	ENST00000397075.3	DHRS4	Intron 1	630	0	cg07011304
																	14	24423618	24423618	+	ENST00000397074.3	DHRS4	Promoter	623	0	cg07011304
																	14	24423618	24423618	+	ENST00000397074.3	DHRS4	Intron 1	623	0	cg07011304
																	14	24423618	24423618	+	ENST00000558581.1	DHRS4	Promoter	620	0	cg07011304
																	14	24423618	24423618	+	ENST00000558581.1	DHRS4	Intron 1	620	0	cg07011304
																	14	24423618	24423618	+	ENST00000559632.1	DHRS4	Promoter	620	0	cg07011304
																	14	24423618	24423618	+	ENST00000559632.1	DHRS4	Intron 1	620	0	cg07011304
																	14	24594167	24594167	+	ENST00000446197.3	DCAF11	3' UTR	10178	0	cg04576317
																	14	24594167	24594167	+	ENST00000557802.1	DCAF11	3' UTR	10167	0	cg04576317
																	14	24594167	24594167	+	ENST00000558325.1	RP11-468E2.6	Intron 2	3607	0	cg04576317
																	14	24605257	24605257	+	ENST00000206451.6	PSME1	Promoter	-110	0	cg11719635
																	14	24605257	24605257	+	ENST00000559123.1	PSME1	Promoter	-115	0	cg11719635
																	14	24605257	24605257	+	ENST00000561059.1	PSME1	Promoter	-149	0	cg11719635
																	14	24605257	24605257	+	ENST00000561142.1	PSME1	Promoter	-149	0	cg11719635
																	14	24605257	24605257	+	ENST00000382708.3	PSME1	Promoter	-152	0	cg11719635
																	14	24605257	24605257	+	ENST00000561435.1	PSME1	Promoter	-179	0	cg11719635
																	14	24605257	24605257	+	ENST00000470718.1	PSME1	Promoter	-180	0	cg11719635
																	14	24605257	24605257	+	ENST00000559741.1	PSME1	Promoter	-1350	0	cg11719635
																	14	24605257	24605257	+	ENST00000558112.1	PSME1	Promoter	-1472	0	cg11719635
																	14	24605257	24605257	+	ENST00000560420.1	PSME1	Promoter	-1472	0	cg11719635
																	14	24605257	24605257	+	ENST00000558478.1	RP11-468E2.5	Promoter	-3397	0	cg11719635
																	14	24620424	24620424	-	ENST00000216802.5	PSME2	Promoter	-3993	0	cg14993871
																	14	24620424	24620424	-	ENST00000560410.1	PSME2	Promoter	-4609	0	cg14993871
																	14	24620424	24620424	-	ENST00000471700.2	PSME2	Promoter	-4635	0	cg14993871
																	14	24620424	24620424	-	ENST00000559453.1	PSME2	Promoter	-4976	0	cg14993871
																	14	24620424	24620424	-	ENST00000558273.1	PSME2	Promoter	-3979	0	cg14993871
																	14	24620424	24620424	-	ENST00000558931.1	PSME2	Promoter	-3956	0	cg14993871
																	14	24620424	24620424	-	ENST00000560370.1	PSME2	Promoter	-4623	0	cg14993871
																	14	24620424	24620424	-	ENST00000559056.1	PSME2	Promoter	-4900	0	cg14993871
																	14	24620424	24620424	-	ENST00000559493.1	PSME2	Promoter	-4636	0	cg14993871
																	14	24620424	24620424	-	ENST00000560592.1	PSME2	Promoter	-4593	0	cg14993871
																	14	24620424	24620424	-	ENST00000560788.1	PSME2	Promoter	-4618	0	cg14993871
																	14	24620424	24620424	-	ENST00000559613.1	PSME2	Promoter	-4585	0	cg14993871
																	14	24620424	24620424	-	ENST00000561103.1	PSME2	Promoter	-3644	0	cg14993871
																	14	24620424	24620424	+	ENST00000559275.1	RNF31	CDS 9	4328	0	cg14993871
																	14	24620424	24620424	+	ENST00000324103.6	RNF31	CDS 9	3836	0	cg14993871
																	14	24620424	24620424	+	ENST00000491351.1	RNF31	Intron 2	3715	0	cg14993871
																	14	24620424	24620424	+	ENST00000560787.1	RNF31	Intron 7	3133	0	cg14993871
																	14	24620424	24620424	+	ENST00000382687.3	RNF31	Promoter	2779	0	cg14993871
																	14	24620424	24620424	+	ENST00000382687.3	RNF31	CDS 7	2779	0	cg14993871
																	14	24620424	24620424	+	ENST00000559583.1	RNF31	Promoter	2767	0	cg14993871
																	14	24620424	24620424	+	ENST00000559071.1	RNF31	Promoter	214	0	cg14993871
																	14	24620424	24620424	+	ENST00000558468.1	RP11-468E2.4	Promoter	-3	0	cg14993871
																	14	24620424	24620424	+	ENST00000560754.1	RNF31	Promoter	-3745	0	cg14993871
																	14	24620424	24620424	+	ENST00000558452.1	RNF31	Promoter	-4407	0	cg14993871
																	14	24620424	24620424	+	ENST00000559449.1	RNF31	Promoter	-4452	0	cg14993871
																	14	24647829	24647829	+	ENST00000311457.3	REC8	CDS 14	6767	0	cg10304297
																	14	24647829	24647829	+	ENST00000559919.1	REC8	CDS 13	6595	0	cg10304297
																	14	24647829	24647829	+	ENST00000557979.1	REC8	Non-coding	6485	0	cg10304297
																	14	24647829	24647829	+	ENST00000560823.1	REC8	Promoter	1113	0	cg10304297
																	14	24647829	24647829	+	ENST00000559797.1	REC8	Promoter	497	0	cg10304297
																	14	24647829	24647829	+	ENST00000559797.1	REC8	CDS 2	497	0	cg10304297
																	14	24647829	24647829	+	ENST00000558191.1	REC8	Promoter	440	0	cg10304297
																	14	24647829	24647829	+	ENST00000559939.1	REC8	Promoter	-813	0	cg10304297
																	14	24647829	24647829	+	ENST00000558381.1	REC8	Promoter	-905	0	cg10304297
																	14	24768849	24768849	-	ENST00000288111.7	DHRS1	Promoter	191	0	cg09546345
																	14	24768849	24768849	-	ENST00000288111.7	DHRS1	5' UTR	191	0	cg09546345
																	14	24768849	24768849	-	ENST00000396813.1	DHRS1	Promoter	-182	0	cg09546345
																	14	24768849	24768849	-	ENST00000561137.1	DHRS1	Promoter	-4986	0	cg09546345
																	14	24768849	24768849	-	ENST00000558340.1	DHRS1	Promoter	101	0	cg09546345
																	14	24768849	24768849	-	ENST00000558340.1	DHRS1	5' UTR	101	0	cg09546345
																	14	24768849	24768849	-	ENST00000561273.1	DHRS1	Promoter	119	0	cg09546345
																	14	24768849	24768849	-	ENST00000559483.1	DHRS1	Promoter	50	0	cg09546345
																	14	24768849	24768849	-	ENST00000560991.1	DHRS1	Promoter	109	0	cg09546345
																	14	24768849	24768849	-	ENST00000558114.1	DHRS1	Promoter	127	0	cg09546345
																	14	24768849	24768849	+	ENST00000267425.3	NOP9	Promoter	-219	0	cg09546345
																	14	24768849	24768849	+	ENST00000396802.3	NOP9	Promoter	-236	0	cg09546345
																	14	24768849	24768849	+	ENST00000557362.1	NOP9	Promoter	-2762	0	cg09546345
																	14	24780825	24780825	-	ENST00000554411.1	CIDEB	Promoter	-3355	0	cg21886367
																	14	24780825	24780825	-	ENST00000258807.5	CIDEB	Promoter	-196	0	cg21886367
																	14	24780825	24780825	-	ENST00000336557.5	CIDEB	Promoter	-223	0	cg21886367
																	14	24780825	24780825	+	ENST00000528054.1	LTB4R2	Promoter	2664	0	cg21886367
																	14	24780825	24780825	-	ENST00000555471.1	CIDEB	Promoter	-900	0	cg21886367
																	14	24780825	24780825	+	ENST00000533293.1	LTB4R2	Promoter	1479	0	cg21886367
																	14	24780825	24780825	+	ENST00000543919.1	LTB4R2	Promoter	1468	0	cg21886367
																	14	24780825	24780825	+	ENST00000530080.1	LTB4R2	Promoter	1448	0	cg21886367
																	14	24780825	24780825	-	ENST00000555817.1	CIDEB	Promoter	-188	0	cg21886367
																	14	24780825	24780825	+	ENST00000553481.1	LTB4R	Promoter	169	0	cg21886367
																	14	24780825	24780825	+	ENST00000345363.3	LTB4R	Promoter	120	0	cg21886367
																	14	24780825	24780825	+	ENST00000396789.4	LTB4R	Promoter	-1692	0	cg21886367
																	14	24780825	24780825	+	ENST00000556141.1	LTB4R	Promoter	-2295	0	cg21886367
																	14	24780825	24780825	+	ENST00000396782.2	LTB4R	Promoter	-3081	0	cg21886367
																	14	24807635	24807635	-	ENST00000310677.4	ADCY4	Promoter	-3357	0	cg06064052
																	14	24807635	24807635	-	ENST00000557056.1	ADCY4	Promoter	-3357	0	cg06064052
																	14	24807635	24807635	-	ENST00000554068.2	ADCY4	Promoter	-3357	0	cg06064052
																	14	24807635	24807635	-	ENST00000418030.2	ADCY4	Promoter	-3681	0	cg06064052
																	14	24807635	24807635	-	ENST00000554781.1	ADCY4	Promoter	-3681	0	cg06064052
																	14	24807635	24807635	-	ENST00000396747.3	ADCY4	Promoter	-3681	0	cg06064052
																	14	24807635	24807635	-	ENST00000557099.2	ADCY4	Promoter	-3335	0	cg06064052
																	14	24807635	24807635	-	ENST00000555591.1	RP11-934B9.3	Promoter	-1046	0	cg06064052
																	14	24807635	24807635	-	ENST00000559167.1	ADCY4	Promoter	-3357	0	cg06064052
																	14	24807635	24807635	-	ENST00000558563.1	ADCY4	Promoter	-3357	0	cg06064052
																	14	24807635	24807635	-	ENST00000558125.1	ADCY4	Promoter	-3357	0	cg06064052
																	14	24807635	24807635	-	ENST00000561138.1	ADCY4	Promoter	-3357	0	cg06064052
																	14	24807635	24807635	-	ENST00000216274.5	RIPK3	Promoter	1617	0	cg06064052
																	14	24807635	24807635	-	ENST00000216274.5	RIPK3	CDS 4	1617	0	cg06064052
																	14	24807635	24807635	-	ENST00000554756.1	RIPK3	Promoter	1561	0	cg06064052
																	14	24807635	24807635	-	ENST00000554756.1	RIPK3	CDS 4	1561	0	cg06064052
																	14	24807635	24807635	-	ENST00000554569.1	RIPK3	Promoter	-1026	0	cg06064052
																	14	24807635	24807635	-	ENST00000557624.1	RIPK3	Promoter	1587	0	cg06064052
																	14	24807635	24807635	-	ENST00000557253.1	RIPK3	Promoter	1594	0	cg06064052
																	14	24807635	24807635	-	ENST00000554338.1	RIPK3	Promoter	1561	0	cg06064052
																	14	24807635	24807635	-	ENST00000557662.1	RIPK3	Promoter	1572	0	cg06064052
																	14	24836679	24836679	+	ENST00000440487.2	NFATC4	Promoter	1800	0	cg13493805
																	14	24837184	24837184	+	ENST00000440487.2	NFATC4	Promoter	2305	0	cg00462311
																	14	24836194	24836194	+	ENST00000440487.2	NFATC4	Promoter	1315	0	cg15346168
																	14	24836555	24836555	+	ENST00000440487.2	NFATC4	Promoter	1676	0	cg07963514
																	14	24836679	24836679	+	ENST00000413692.2	NFATC4	Promoter	562	0	cg13493805
																	14	24836679	24836679	+	ENST00000413692.2	NFATC4	Intron 1	562	0	cg13493805
																	14	24837184	24837184	+	ENST00000413692.2	NFATC4	Promoter	1067	0	cg00462311
																	14	24837184	24837184	+	ENST00000413692.2	NFATC4	Intron 1	1067	0	cg00462311
																	14	24836194	24836194	+	ENST00000413692.2	NFATC4	Promoter	77	0	cg15346168
																	14	24836194	24836194	+	ENST00000413692.2	NFATC4	5' UTR	77	0	cg15346168
																	14	24836555	24836555	+	ENST00000413692.2	NFATC4	Promoter	438	0	cg07963514
																	14	24836555	24836555	+	ENST00000413692.2	NFATC4	Intron 1	438	0	cg07963514
																	14	24836679	24836679	+	ENST00000554591.1	NFATC4	Promoter	534	0	cg13493805
																	14	24836679	24836679	+	ENST00000554591.1	NFATC4	Intron 1	534	0	cg13493805
																	14	24837184	24837184	+	ENST00000554591.1	NFATC4	Promoter	1039	0	cg00462311
																	14	24837184	24837184	+	ENST00000554591.1	NFATC4	Intron 1	1039	0	cg00462311
																	14	24836194	24836194	+	ENST00000554591.1	NFATC4	Promoter	49	0	cg15346168
																	14	24836194	24836194	+	ENST00000554591.1	NFATC4	5' UTR	49	0	cg15346168
																	14	24836555	24836555	+	ENST00000554591.1	NFATC4	Promoter	410	0	cg07963514
																	14	24836555	24836555	+	ENST00000554591.1	NFATC4	Intron 1	410	0	cg07963514
																	14	24836679	24836679	+	ENST00000424781.2	NFATC4	Promoter	213	0	cg13493805
																	14	24836679	24836679	+	ENST00000424781.2	NFATC4	Intron 1	213	0	cg13493805
																	14	24837184	24837184	+	ENST00000424781.2	NFATC4	Promoter	718	0	cg00462311
																	14	24837184	24837184	+	ENST00000424781.2	NFATC4	Intron 1	718	0	cg00462311
																	14	24836194	24836194	+	ENST00000424781.2	NFATC4	Promoter	-272	0	cg15346168
																	14	24836555	24836555	+	ENST00000424781.2	NFATC4	Promoter	89	0	cg07963514
																	14	24836555	24836555	+	ENST00000424781.2	NFATC4	CDS 1	89	0	cg07963514
																	14	24836679	24836679	+	ENST00000554966.1	NFATC4	Promoter	213	0	cg13493805
																	14	24836679	24836679	+	ENST00000554966.1	NFATC4	Intron 1	213	0	cg13493805
																	14	24837184	24837184	+	ENST00000554966.1	NFATC4	Promoter	718	0	cg00462311
																	14	24837184	24837184	+	ENST00000554966.1	NFATC4	Intron 1	718	0	cg00462311
																	14	24836194	24836194	+	ENST00000554966.1	NFATC4	Promoter	-272	0	cg15346168
																	14	24836555	24836555	+	ENST00000554966.1	NFATC4	Promoter	89	0	cg07963514
																	14	24836555	24836555	+	ENST00000554966.1	NFATC4	CDS 1	89	0	cg07963514
																	14	24836679	24836679	+	ENST00000555590.1	NFATC4	Promoter	213	0	cg13493805
																	14	24836679	24836679	+	ENST00000555590.1	NFATC4	Intron 1	213	0	cg13493805
																	14	24837184	24837184	+	ENST00000555590.1	NFATC4	Promoter	718	0	cg00462311
																	14	24837184	24837184	+	ENST00000555590.1	NFATC4	Intron 1	718	0	cg00462311
																	14	24836194	24836194	+	ENST00000555590.1	NFATC4	Promoter	-272	0	cg15346168
																	14	24836555	24836555	+	ENST00000555590.1	NFATC4	Promoter	89	0	cg07963514
																	14	24836555	24836555	+	ENST00000555590.1	NFATC4	CDS 1	89	0	cg07963514
																	14	24836679	24836679	+	ENST00000556957.1	NFATC4	Promoter	213	0	cg13493805
																	14	24837184	24837184	+	ENST00000556957.1	NFATC4	Promoter	718	0	cg00462311
																	14	24836194	24836194	+	ENST00000556957.1	NFATC4	Promoter	-272	0	cg15346168
																	14	24836555	24836555	+	ENST00000556957.1	NFATC4	Promoter	89	0	cg07963514
																	14	24836679	24836679	+	ENST00000539237.2	NFATC4	Promoter	109	0	cg13493805
																	14	24836679	24836679	+	ENST00000539237.2	NFATC4	5' UTR	109	0	cg13493805
																	14	24837184	24837184	+	ENST00000539237.2	NFATC4	Promoter	614	0	cg00462311
																	14	24837184	24837184	+	ENST00000539237.2	NFATC4	Intron 1	614	0	cg00462311
																	14	24836194	24836194	+	ENST00000539237.2	NFATC4	Promoter	-376	0	cg15346168
																	14	24836555	24836555	+	ENST00000539237.2	NFATC4	Promoter	-15	0	cg07963514
																	14	24836679	24836679	+	ENST00000556279.1	NFATC4	Promoter	5	0	cg13493805
																	14	24836679	24836679	+	ENST00000556279.1	NFATC4	5' UTR	5	0	cg13493805
																	14	24837184	24837184	+	ENST00000556279.1	NFATC4	Promoter	510	0	cg00462311
																	14	24837184	24837184	+	ENST00000556279.1	NFATC4	Intron 1	510	0	cg00462311
																	14	24836194	24836194	+	ENST00000556279.1	NFATC4	Promoter	-480	0	cg15346168
																	14	24836555	24836555	+	ENST00000556279.1	NFATC4	Promoter	-119	0	cg07963514
																	14	24836679	24836679	+	ENST00000553469.1	NFATC4	Promoter	-29	0	cg13493805
																	14	24837184	24837184	+	ENST00000553469.1	NFATC4	Promoter	476	0	cg00462311
																	14	24837184	24837184	+	ENST00000553469.1	NFATC4	Intron 1	476	0	cg00462311
																	14	24836194	24836194	+	ENST00000553469.1	NFATC4	Promoter	-514	0	cg15346168
																	14	24836555	24836555	+	ENST00000553469.1	NFATC4	Promoter	-153	0	cg07963514
																	14	24836679	24836679	+	ENST00000554050.1	NFATC4	Promoter	-547	0	cg13493805
																	14	24837184	24837184	+	ENST00000554050.1	NFATC4	Promoter	-42	0	cg00462311
																	14	24836194	24836194	+	ENST00000554050.1	NFATC4	Promoter	-1032	0	cg15346168
																	14	24836555	24836555	+	ENST00000554050.1	NFATC4	Promoter	-671	0	cg07963514
																	14	24836679	24836679	+	ENST00000554655.1	NFATC4	Promoter	-575	0	cg13493805
																	14	24837184	24837184	+	ENST00000554655.1	NFATC4	Promoter	-70	0	cg00462311
																	14	24836194	24836194	+	ENST00000554655.1	NFATC4	Promoter	-1060	0	cg15346168
																	14	24836555	24836555	+	ENST00000554655.1	NFATC4	Promoter	-699	0	cg07963514
																	14	24836679	24836679	+	ENST00000554903.1	NFATC4	Promoter	-597	0	cg13493805
																	14	24837184	24837184	+	ENST00000554903.1	NFATC4	Promoter	-92	0	cg00462311
																	14	24836194	24836194	+	ENST00000554903.1	NFATC4	Promoter	-1082	0	cg15346168
																	14	24836555	24836555	+	ENST00000554903.1	NFATC4	Promoter	-721	0	cg07963514
																	14	24836679	24836679	+	ENST00000554779.1	NFATC4	Promoter	-713	0	cg13493805
																	14	24837184	24837184	+	ENST00000554779.1	NFATC4	Promoter	-208	0	cg00462311
																	14	24836194	24836194	+	ENST00000554779.1	NFATC4	Promoter	-1198	0	cg15346168
																	14	24836555	24836555	+	ENST00000554779.1	NFATC4	Promoter	-837	0	cg07963514
																	14	24836679	24836679	+	ENST00000557028.1	NFATC4	Promoter	-713	0	cg13493805
																	14	24837184	24837184	+	ENST00000557028.1	NFATC4	Promoter	-208	0	cg00462311
																	14	24836194	24836194	+	ENST00000557028.1	NFATC4	Promoter	-1198	0	cg15346168
																	14	24836555	24836555	+	ENST00000557028.1	NFATC4	Promoter	-837	0	cg07963514
																	14	24836679	24836679	+	ENST00000250373.4	NFATC4	Promoter	-727	0	cg13493805
																	14	24837184	24837184	+	ENST00000250373.4	NFATC4	Promoter	-222	0	cg00462311
																	14	24836194	24836194	+	ENST00000250373.4	NFATC4	Promoter	-1212	0	cg15346168
																	14	24836555	24836555	+	ENST00000250373.4	NFATC4	Promoter	-851	0	cg07963514
																	14	24836679	24836679	+	ENST00000553708.1	NFATC4	Promoter	-868	0	cg13493805
																	14	24837184	24837184	+	ENST00000553708.1	NFATC4	Promoter	-363	0	cg00462311
																	14	24836194	24836194	+	ENST00000553708.1	NFATC4	Promoter	-1353	0	cg15346168
																	14	24836555	24836555	+	ENST00000553708.1	NFATC4	Promoter	-992	0	cg07963514
																	14	24836679	24836679	+	ENST00000557674.1	NFATC4	Promoter	-1526	0	cg13493805
																	14	24837184	24837184	+	ENST00000557674.1	NFATC4	Promoter	-1021	0	cg00462311
																	14	24836194	24836194	+	ENST00000557674.1	NFATC4	Promoter	-2011	0	cg15346168
																	14	24836555	24836555	+	ENST00000557674.1	NFATC4	Promoter	-1650	0	cg07963514
																	14	24836679	24836679	+	ENST00000553879.1	NFATC4	Promoter	-1609	0	cg13493805
																	14	24837184	24837184	+	ENST00000553879.1	NFATC4	Promoter	-1104	0	cg00462311
																	14	24836194	24836194	+	ENST00000553879.1	NFATC4	Promoter	-2094	0	cg15346168
																	14	24836555	24836555	+	ENST00000553879.1	NFATC4	Promoter	-1733	0	cg07963514
																	14	24836679	24836679	+	ENST00000422617.3	NFATC4	Promoter	-1680	0	cg13493805
																	14	24837184	24837184	+	ENST00000422617.3	NFATC4	Promoter	-1175	0	cg00462311
																	14	24836194	24836194	+	ENST00000422617.3	NFATC4	Promoter	-2165	0	cg15346168
																	14	24836555	24836555	+	ENST00000422617.3	NFATC4	Promoter	-1804	0	cg07963514
																	14	24836679	24836679	+	ENST00000554344.1	NFATC4	Promoter	-1680	0	cg13493805
																	14	24837184	24837184	+	ENST00000554344.1	NFATC4	Promoter	-1175	0	cg00462311
																	14	24836194	24836194	+	ENST00000554344.1	NFATC4	Promoter	-2165	0	cg15346168
																	14	24836555	24836555	+	ENST00000554344.1	NFATC4	Promoter	-1804	0	cg07963514
																	14	24836679	24836679	+	ENST00000554661.1	NFATC4	Promoter	-1680	0	cg13493805
																	14	24837184	24837184	+	ENST00000554661.1	NFATC4	Promoter	-1175	0	cg00462311
																	14	24836194	24836194	+	ENST00000554661.1	NFATC4	Promoter	-2165	0	cg15346168
																	14	24836555	24836555	+	ENST00000554661.1	NFATC4	Promoter	-1804	0	cg07963514
																	14	24836679	24836679	+	ENST00000556169.1	NFATC4	Promoter	-1680	0	cg13493805
																	14	24837184	24837184	+	ENST00000556169.1	NFATC4	Promoter	-1175	0	cg00462311
																	14	24836194	24836194	+	ENST00000556169.1	NFATC4	Promoter	-2165	0	cg15346168
																	14	24836555	24836555	+	ENST00000556169.1	NFATC4	Promoter	-1804	0	cg07963514
																	14	24836679	24836679	+	ENST00000557451.1	NFATC4	Promoter	-1680	0	cg13493805
																	14	24837184	24837184	+	ENST00000557451.1	NFATC4	Promoter	-1175	0	cg00462311
																	14	24836194	24836194	+	ENST00000557451.1	NFATC4	Promoter	-2165	0	cg15346168
																	14	24836555	24836555	+	ENST00000557451.1	NFATC4	Promoter	-1804	0	cg07963514
																	14	24836679	24836679	+	ENST00000555453.1	NFATC4	Promoter	-1694	0	cg13493805
																	14	24837184	24837184	+	ENST00000555453.1	NFATC4	Promoter	-1189	0	cg00462311
																	14	24836194	24836194	+	ENST00000555453.1	NFATC4	Promoter	-2179	0	cg15346168
																	14	24836555	24836555	+	ENST00000555453.1	NFATC4	Promoter	-1818	0	cg07963514
																	14	24836679	24836679	+	ENST00000556302.1	NFATC4	Promoter	-1772	0	cg13493805
																	14	24837184	24837184	+	ENST00000556302.1	NFATC4	Promoter	-1267	0	cg00462311
																	14	24836194	24836194	+	ENST00000556302.1	NFATC4	Promoter	-2257	0	cg15346168
																	14	24836555	24836555	+	ENST00000556302.1	NFATC4	Promoter	-1896	0	cg07963514
																	14	24837184	24837184	+	ENST00000554473.1	NFATC4	Promoter	-4837	0	cg00462311
																	14	24837184	24837184	+	ENST00000555167.1	NFATC4	Promoter	-4837	0	cg00462311
																	14	24837184	24837184	+	ENST00000556759.1	NFATC4	Promoter	-4837	0	cg00462311
																	14	24867491	24867491	+	ENST00000382554.3	NYNRIN	Promoter	-501	0	cg20911718
																	14	24898515	24898515	-	ENST00000267406.6	CBLN3	Promoter	217	0	cg14767529
																	14	24898515	24898515	-	ENST00000267406.6	CBLN3	5' UTR	217	0	cg14767529
																	14	24898515	24898515	-	ENST00000555436.1	CBLN3	Promoter	1646	0	cg14767529
																	14	24898515	24898515	-	ENST00000555436.1	CBLN3	Intron 1	1646	0	cg14767529
																	14	24898515	24898515	+	ENST00000251343.5	KHNYN	Promoter	23	0	cg14767529
																	14	24898515	24898515	+	ENST00000251343.5	KHNYN	5' UTR	23	0	cg14767529
																	14	24898515	24898515	+	ENST00000556842.1	KHNYN	Promoter	-626	0	cg14767529
																	14	24898515	24898515	+	ENST00000553935.1	KHNYN	Promoter	-629	0	cg14767529
																	14	24898515	24898515	+	ENST00000556510.1	KHNYN	Promoter	-915	0	cg14767529
																	14	24898515	24898515	+	ENST00000554268.1	KHNYN	Promoter	-3485	0	cg14767529
																	14	24910835	24910835	-	ENST00000399395.3	SDR39U1	Promoter	1175	0	cg04530301
																	14	24910835	24910835	-	ENST00000399395.3	SDR39U1	Intron 4	1175	0	cg04530301
																	14	24910835	24910835	-	ENST00000544691.2	SDR39U1	Promoter	1148	0	cg04530301
																	14	24910835	24910835	-	ENST00000399390.1	SDR39U1	Promoter	-577	0	cg04530301
																	14	24910835	24910835	-	ENST00000556548.1	SDR39U1	Promoter	1148	0	cg04530301
																	14	24910835	24910835	-	ENST00000553930.1	SDR39U1	Promoter	1230	0	cg04530301
																	14	24910835	24910835	-	ENST00000556262.1	SDR39U1	Promoter	1148	0	cg04530301
																	14	24910835	24910835	-	ENST00000538105.2	SDR39U1	Promoter	820	0	cg04530301
																	14	24910835	24910835	-	ENST00000538105.2	SDR39U1	Intron 2	820	0	cg04530301
																	14	24910835	24910835	-	ENST00000554698.1	SDR39U1	Promoter	1066	0	cg04530301
																	14	24910835	24910835	-	ENST00000554698.1	SDR39U1	Intron 2	1066	0	cg04530301
																	14	24910835	24910835	-	ENST00000556707.1	SDR39U1	Promoter	825	0	cg04530301
																	14	24910835	24910835	-	ENST00000555365.1	SDR39U1	Promoter	1137	0	cg04530301
																	14	24910835	24910835	-	ENST00000553546.1	SDR39U1	Promoter	-652	0	cg04530301
																	14	24910835	24910835	-	ENST00000555561.1	SDR39U1	Promoter	-702	0	cg04530301
																	14	24910835	24910835	-	ENST00000553343.1	SDR39U1	Promoter	747	0	cg04530301
																	14	24910835	24910835	-	ENST00000553343.1	SDR39U1	Intron 2	747	0	cg04530301
																	14	24910835	24910835	-	ENST00000554947.1	SDR39U1	Promoter	1131	0	cg04530301
																	14	24910835	24910835	-	ENST00000555225.1	SDR39U1	Promoter	825	0	cg04530301
																	14	24910835	24910835	-	ENST00000556249.1	SDR39U1	Promoter	813	0	cg04530301
																	14	24910835	24910835	-	ENST00000556249.1	SDR39U1	Intron 1	813	0	cg04530301
																	14	24910835	24910835	-	ENST00000555355.1	SDR39U1	Promoter	638	0	cg04530301
																	14	24910835	24910835	-	ENST00000556523.1	SDR39U1	Promoter	809	0	cg04530301
																	14	24910835	24910835	-	ENST00000555830.1	SDR39U1	Promoter	1276	0	cg04530301
																	14	24910835	24910835	-	ENST00000556175.1	SDR39U1	Promoter	1049	0	cg04530301
																	14	24910835	24910835	-	ENST00000555778.1	SDR39U1	Promoter	653	0	cg04530301
																	14	24910835	24910835	-	ENST00000553937.1	SDR39U1	Promoter	1277	0	cg04530301
																	14	25045677	25045677	-	ENST00000552252.1	CTSG	Promoter	-220	0	cg11936825
																	14	25045677	25045677	-	ENST00000216336.2	CTSG	Promoter	-210	0	cg11936825
																	14	25075816	25075816	+	ENST00000557736.1	RP11-104E19.1	Non-coding	10887	0	cg08232654
																	14	25075816	25075816	+	ENST00000555300.1	RP11-104E19.1	Non-coding	10625	0	cg08232654
																	14	25075816	25075816	-	ENST00000216338.4	GZMH	CDS 5	3049	0	cg08232654
																	14	25075816	25075816	-	ENST00000382548.4	GZMH	CDS 4	3090	0	cg08232654
																	14	25075816	25075816	-	ENST00000557220.2	GZMH	CDS 3	3058	0	cg08232654
																	14	25519778	25519778	-	ENST00000396700.1	STXBP6	Promoter	-507	0	cg01601050
																	14	25512123	25512123	-	ENST00000396700.1	STXBP6	5' UTR	7148	0	cg03278715
																	14	25519778	25519778	-	ENST00000548724.1	STXBP6	Promoter	-507	0	cg01601050
																	14	25512123	25512123	-	ENST00000548724.1	STXBP6	5' UTR	7148	0	cg03278715
																	14	25519778	25519778	-	ENST00000323944.5	STXBP6	Promoter	-274	0	cg01601050
																	14	25512123	25512123	-	ENST00000323944.5	STXBP6	5' UTR	7381	0	cg03278715
																	14	25519778	25519778	-	ENST00000419632.2	STXBP6	Promoter	-682	0	cg01601050
																	14	25512123	25512123	-	ENST00000419632.2	STXBP6	5' UTR	6973	0	cg03278715
																	14	25519778	25519778	-	ENST00000546511.1	STXBP6	Promoter	-1571	0	cg01601050
																	14	25512123	25512123	-	ENST00000546511.1	STXBP6	5' UTR	6084	0	cg03278715
																	14	25519778	25519778	-	ENST00000548182.1	STXBP6	Promoter	-677	0	cg01601050
																	14	25512123	25512123	-	ENST00000548182.1	STXBP6	5' UTR	6978	0	cg03278715
																	14	25519778	25519778	-	ENST00000358326.2	STXBP6	Promoter	-673	0	cg01601050
																	14	25512123	25512123	-	ENST00000358326.2	STXBP6	5' UTR	6982	0	cg03278715
																	14	25740314	25740314	-	ENST00000551091.1	HMGN2P6	Promoter	-3771	0	cg14375009
																	14	26642348	26642348	-	ENST00000390748.1	AL049831.1	Promoter	-883	0	cg16512711
																	14	27001408	27001408	-	ENST00000483536.2	NOVA1	3' UTR	65318	0	cg16278744
																	14	27001408	27001408	-	ENST00000465357.2	NOVA1	Intron 2	65285	0	cg16278744
																	14	27001408	27001408	-	ENST00000539517.2	NOVA1	Intron 2	65553	0	cg16278744
																	14	27001408	27001408	-	ENST00000267422.7	NOVA1	5' UTR	65235	0	cg16278744
																	14	27001408	27001408	-	ENST00000449198.2	NOVA1	Intron 2	63874	0	cg16278744
																	14	27001408	27001408	-	ENST00000347476.6	NOVA1	5' UTR	63298	0	cg16278744
																	14	27001408	27001408	-	ENST00000546546.1	NOVA1	3' UTR	63272	0	cg16278744
																	14	27001408	27001408	-	ENST00000549146.1	NOVA1	5' UTR	63425	0	cg16278744
																	14	27001408	27001408	-	ENST00000549571.1	NOVA1	Intron 2	64881	0	cg16278744
																	14	27001408	27001408	-	ENST00000344429.5	NOVA1	Intron 2	65239	0	cg16278744
																	14	27001408	27001408	-	ENST00000547619.1	NOVA1	Intron 2	65294	0	cg16278744
																	14	27001408	27001408	-	ENST00000574031.1	NOVA1	Intron 2	65259	0	cg16278744
																	14	27001408	27001408	-	ENST00000551754.1	NOVA1	Non-coding	63260	0	cg16278744
																	14	27545791	27545791	+	ENST00000552303.1	RP11-384J4.2	Non-coding	233133	0	cg20235466
																	14	29236535	29236535	-	ENST00000551395.1	RP11-966I7.1	Promoter	-2051	0	cg05872306
																	14	29236535	29236535	-	ENST00000546560.1	RP11-966I7.1	Promoter	-2065	0	cg05872306
																	14	29236535	29236535	-	ENST00000549487.1	RP11-966I7.1	Promoter	-2051	0	cg05872306
																	14	29236535	29236535	+	ENST00000382535.3	FOXG1	Promoter	1485	0	cg05872306
																	14	29236535	29236535	+	ENST00000313071.4	FOXG1	Promoter	248	0	cg05872306
																	14	29299292	29299292	-	ENST00000549013.1	RP11-966I7.3	Promoter	119	0	cg14457044
																	14	29299292	29299292	+	ENST00000550827.1	CTD-2384A14.1	Promoter	-158	0	cg14457044
																	14	29299292	29299292	+	ENST00000548087.1	CTD-2384A14.1	Promoter	-161	0	cg14457044
																	14	29299292	29299292	+	ENST00000551588.1	CTD-2384A14.1	Promoter	-162	0	cg14457044
																	14	29299292	29299292	+	ENST00000550122.1	CTD-2384A14.1	Promoter	-164	0	cg14457044
																	14	29299292	29299292	+	ENST00000548775.1	CTD-2384A14.1	Promoter	-359	0	cg14457044
																	14	30649039	30649039	-	ENST00000549503.1	PRKD1	5' UTR	12066	0	cg05055001
																	14	30649039	30649039	-	ENST00000549360.1	CTD-2251F13.1	Non-coding	117185	0	cg05055001
																	14	30649039	30649039	-	ENST00000508469.2	CTD-2251F13.1	Non-coding	117211	0	cg05055001
																	14	31389792	31389792	-	ENST00000355683.5	STRN3	Intron 7	105816	0	cg01024962
																	14	31389792	31389792	-	ENST00000357479.5	STRN3	Intron 8	105797	0	cg01024962
																	14	31389792	31389792	-	ENST00000555358.1	STRN3	Intron 7	105734	0	cg01024962
																	14	31389792	31389792	-	ENST00000366206.2	STRN3	Non-coding	11813	0	cg01024962
																	14	31389792	31389792	-	ENST00000554991.1	STRN3	Intron 1	14719	0	cg01024962
																	14	31389792	31389792	-	ENST00000556577.1	STRN3	Intron 3	16036	0	cg01024962
																	14	31676798	31676798	-	ENST00000399332.1	HECTD1	Promoter	-108	0	cg09634861
																	14	31676798	31676798	-	ENST00000553700.1	HECTD1	Promoter	213	0	cg09634861
																	14	31676798	31676798	-	ENST00000553700.1	HECTD1	5' UTR	213	0	cg09634861
																	14	31676798	31676798	-	ENST00000556224.1	HECTD1	Promoter	-108	0	cg09634861
																	14	31676798	31676798	-	ENST00000553616.1	HECTD1	Promoter	-1415	0	cg09634861
																	14	31676798	31676798	-	ENST00000556474.1	HECTD1	Promoter	118	0	cg09634861
																	14	31753225	31753225	+	ENST00000551799.1	RP11-596D21.1	Non-coding	35391	0	cg19939925
																	14	32304341	32304341	+	ENST00000550649.1	NUBPL	Intron 3	273750	0	cg00110776
																	14	32169802	32169802	+	ENST00000550649.1	NUBPL	Intron 3	139211	0	cg14408059
																	14	32304341	32304341	+	ENST00000281081.7	NUBPL	Intron 8	273740	0	cg00110776
																	14	32169802	32169802	+	ENST00000281081.7	NUBPL	Intron 6	139201	0	cg14408059
																	14	32304341	32304341	+	ENST00000547839.1	NUBPL	3' UTR	273737	0	cg00110776
																	14	32169802	32169802	+	ENST00000547839.1	NUBPL	Intron 6	139198	0	cg14408059
																	14	32169802	32169802	+	ENST00000548937.1	NUBPL	Non-coding	139160	0	cg14408059
																	14	32169802	32169802	+	ENST00000549838.1	NUBPL	3' UTR	139120	0	cg14408059
																	14	32169802	32169802	+	ENST00000551314.1	NUBPL	Intron 6	138972	0	cg14408059
																	14	32304341	32304341	+	ENST00000536705.1	NUBPL	Intron 6	235896	0	cg00110776
																	14	32169802	32169802	+	ENST00000536705.1	NUBPL	Intron 4	101357	0	cg14408059
																	14	32304341	32304341	+	ENST00000418681.2	NUBPL	Non-coding	120566	0	cg00110776
																	14	32304341	32304341	+	ENST00000551015.1	NUBPL	Non-coding	34278	0	cg00110776
																	14	32545637	32545637	-	ENST00000553596.1	ARHGAP5-AS1	Promoter	363	0	cg18963596
																	14	32545637	32545637	+	ENST00000555814.1	ARHGAP5	Promoter	317	0	cg18963596
																	14	32545637	32545637	+	ENST00000556611.1	ARHGAP5	Promoter	-536	0	cg18963596
																	14	32545637	32545637	+	ENST00000539826.2	ARHGAP5	Promoter	-554	0	cg18963596
																	14	32545637	32545637	+	ENST00000396582.2	ARHGAP5	Promoter	-643	0	cg18963596
																	14	32545637	32545637	+	ENST00000345122.3	ARHGAP5	Promoter	-858	0	cg18963596
																	14	32545637	32545637	+	ENST00000432921.1	ARHGAP5	Promoter	-858	0	cg18963596
																	14	32545637	32545637	+	ENST00000433497.1	ARHGAP5	Promoter	-878	0	cg18963596
																	14	32545637	32545637	+	ENST00000554090.1	ARHGAP5	Promoter	-1800	0	cg18963596
																	14	32545637	32545637	+	ENST00000556191.1	ARHGAP5	Promoter	-1800	0	cg18963596
																	14	33073363	33073363	+	ENST00000280979.4	AKAP6	Intron 7	274884	0	cg03688429
																	14	33073363	33073363	+	ENST00000557354.1	AKAP6	Intron 7	274813	0	cg03688429
																	14	33073363	33073363	+	ENST00000557272.1	AKAP6	Intron 7	274757	0	cg03688429
																	14	33403949	33403949	+	ENST00000551492.1	NPAS3	Promoter	-190	0	cg18295030
																	14	33408948	33408948	+	ENST00000551492.1	NPAS3	Intron 1	4809	0	cg04900565
																	14	33402368	33402368	+	ENST00000551492.1	NPAS3	Promoter	-1771	0	cg05646686
																	14	33403949	33403949	+	ENST00000551634.1	NPAS3	Promoter	-190	0	cg18295030
																	14	33408948	33408948	+	ENST00000551634.1	NPAS3	Intron 1	4809	0	cg04900565
																	14	33402368	33402368	+	ENST00000551634.1	NPAS3	Promoter	-1771	0	cg05646686
																	14	33403949	33403949	+	ENST00000346562.2	NPAS3	Promoter	-4500	0	cg18295030
																	14	33408948	33408948	+	ENST00000346562.2	NPAS3	Promoter	499	0	cg04900565
																	14	33408948	33408948	+	ENST00000346562.2	NPAS3	Intron 1	499	0	cg04900565
																	14	33403949	33403949	+	ENST00000341321.4	NPAS3	Promoter	-4510	0	cg18295030
																	14	33408948	33408948	+	ENST00000341321.4	NPAS3	Promoter	489	0	cg04900565
																	14	33408948	33408948	+	ENST00000341321.4	NPAS3	Intron 1	489	0	cg04900565
																	14	33403949	33403949	+	ENST00000548645.1	NPAS3	Promoter	-4529	0	cg18295030
																	14	33408948	33408948	+	ENST00000548645.1	NPAS3	Promoter	470	0	cg04900565
																	14	33408948	33408948	+	ENST00000548645.1	NPAS3	Intron 1	470	0	cg04900565
																	14	33403949	33403949	+	ENST00000356141.4	NPAS3	Promoter	-4574	0	cg18295030
																	14	33408948	33408948	+	ENST00000356141.4	NPAS3	Promoter	425	0	cg04900565
																	14	33408948	33408948	+	ENST00000356141.4	NPAS3	Intron 1	425	0	cg04900565
																	14	33403949	33403949	+	ENST00000357798.5	NPAS3	Promoter	-4574	0	cg18295030
																	14	33408948	33408948	+	ENST00000357798.5	NPAS3	Promoter	425	0	cg04900565
																	14	33408948	33408948	+	ENST00000357798.5	NPAS3	Intron 1	425	0	cg04900565
																	14	34848814	34848814	-	ENST00000551935.1	EGLN3	Non-coding	83167	0	cg12418025
																	14	34906118	34906118	-	ENST00000551935.1	EGLN3	Non-coding	25863	0	cg10762570
																	14	34906118	34906118	-	ENST00000298130.4	SPTSSA	Intron 1	25445	0	cg10762570
																	14	35183597	35183597	-	ENST00000298159.6	CFL2	Promoter	300	0	cg18247339
																	14	35183597	35183597	-	ENST00000298159.6	CFL2	Intron 1	300	0	cg18247339
																	14	35183597	35183597	-	ENST00000341223.3	CFL2	Promoter	-562	0	cg18247339
																	14	35183597	35183597	-	ENST00000554470.1	CFL2	Promoter	433	0	cg18247339
																	14	35183597	35183597	-	ENST00000554470.1	CFL2	Intron 1	433	0	cg18247339
																	14	35183597	35183597	-	ENST00000422678.2	CFL2	Promoter	187	0	cg18247339
																	14	35183597	35183597	-	ENST00000422678.2	CFL2	Intron 1	187	0	cg18247339
																	14	35183597	35183597	-	ENST00000555765.1	CFL2	Promoter	165	0	cg18247339
																	14	35183597	35183597	-	ENST00000555765.1	CFL2	5' UTR	165	0	cg18247339
																	14	35183597	35183597	-	ENST00000556161.1	CFL2	Promoter	-154	0	cg18247339
																	14	35343213	35343213	-	ENST00000358716.4	BAZ1A	Promoter	1641	0	cg23512654
																	14	35343213	35343213	-	ENST00000358716.4	BAZ1A	Intron 2	1641	0	cg23512654
																	14	35343213	35343213	-	ENST00000382422.2	BAZ1A	Promoter	926	0	cg23512654
																	14	35343213	35343213	-	ENST00000382422.2	BAZ1A	Intron 1	926	0	cg23512654
																	14	35343213	35343213	-	ENST00000360310.1	BAZ1A	Promoter	1641	0	cg23512654
																	14	35343213	35343213	-	ENST00000360310.1	BAZ1A	Intron 2	1641	0	cg23512654
																	14	35343213	35343213	+	ENST00000557373.1	RP11-73E17.2	Promoter	-336	0	cg23512654
																	14	35591678	35591678	-	ENST00000261475.5	PPP2R3C	Promoter	-158	0	cg24400983
																	14	35591678	35591678	-	ENST00000553273.1	PPP2R3C	Promoter	-210	0	cg24400983
																	14	35591678	35591678	-	ENST00000554222.1	PPP2R3C	Promoter	-24	0	cg24400983
																	14	35591678	35591678	-	ENST00000557217.1	PPP2R3C	Promoter	46	0	cg24400983
																	14	35591678	35591678	-	ENST00000557217.1	PPP2R3C	5' UTR	46	0	cg24400983
																	14	35591678	35591678	-	ENST00000554899.1	PPP2R3C	Promoter	-497	0	cg24400983
																	14	35591678	35591678	-	ENST00000555726.1	PPP2R3C	Promoter	-522	0	cg24400983
																	14	35591678	35591678	-	ENST00000554361.1	PPP2R3C	Promoter	-506	0	cg24400983
																	14	35591678	35591678	-	ENST00000554265.1	PPP2R3C	Promoter	-481	0	cg24400983
																	14	35591678	35591678	-	ENST00000557773.1	PPP2R3C	Promoter	-481	0	cg24400983
																	14	35591678	35591678	-	ENST00000555630.1	PPP2R3C	Promoter	-457	0	cg24400983
																	14	35591678	35591678	-	ENST00000554488.1	PPP2R3C	Promoter	-485	0	cg24400983
																	14	35591678	35591678	-	ENST00000557288.1	PPP2R3C	Promoter	-487	0	cg24400983
																	14	35591678	35591678	-	ENST00000554563.1	PPP2R3C	Promoter	-501	0	cg24400983
																	14	35591678	35591678	-	ENST00000555644.1	PPP2R3C	Promoter	-158	0	cg24400983
																	14	35591678	35591678	-	ENST00000557278.1	PPP2R3C	Promoter	2	0	cg24400983
																	14	35591678	35591678	-	ENST00000557278.1	PPP2R3C	5' UTR	2	0	cg24400983
																	14	35591678	35591678	-	ENST00000553282.1	PPP2R3C	Promoter	-483	0	cg24400983
																	14	35591678	35591678	-	ENST00000556254.1	PPP2R3C	Promoter	-492	0	cg24400983
																	14	35591678	35591678	+	ENST00000603588.1	KIAA0391	Promoter	626	0	cg24400983
																	14	35591678	35591678	+	ENST00000603611.1	KIAA0391	Promoter	626	0	cg24400983
																	14	35591678	35591678	+	ENST00000604073.1	KIAA0391	Promoter	169	0	cg24400983
																	14	35591678	35591678	+	ENST00000604948.1	KIAA0391	Promoter	-75	0	cg24400983
																	14	35591678	35591678	+	ENST00000557565.1	KIAA0391	Promoter	-77	0	cg24400983
																	14	35761551	35761551	+	ENST00000557565.1	KIAA0391	3' UTR	169796	0	cg15394648
																	14	35591678	35591678	+	ENST00000605201.1	KIAA0391	Promoter	-82	0	cg24400983
																	14	35591678	35591678	+	ENST00000250377.7	KIAA0391	Promoter	-91	0	cg24400983
																	14	35591678	35591678	+	ENST00000321130.10	KIAA0391	Promoter	-92	0	cg24400983
																	14	35591678	35591678	+	ENST00000534898.4	KIAA0391	Promoter	-98	0	cg24400983
																	14	35591678	35591678	+	ENST00000603544.1	KIAA0391	Promoter	-205	0	cg24400983
																	14	35591678	35591678	+	ENST00000605870.1	KIAA0391	Promoter	-250	0	cg24400983
																	14	35591678	35591678	+	ENST00000557404.3	KIAA0391	Promoter	-287	0	cg24400983
																	14	35761551	35761551	+	ENST00000540871.1	PSMA6	Intron 1	13712	0	cg15394648
																	14	35761551	35761551	+	ENST00000578587.1	AL121594.1	Promoter	859	0	cg15394648
																	14	35761551	35761551	+	ENST00000554541.1	PSMA6	Promoter	-4	0	cg15394648
																	14	35761551	35761551	+	ENST00000261479.4	PSMA6	Promoter	-12	0	cg15394648
																	14	35761551	35761551	+	ENST00000554843.1	PSMA6	Promoter	-43	0	cg15394648
																	14	35761551	35761551	+	ENST00000554620.1	PSMA6	Promoter	-48	0	cg15394648
																	14	35761551	35761551	+	ENST00000554961.1	PSMA6	Promoter	-48	0	cg15394648
																	14	35761551	35761551	+	ENST00000556167.1	PSMA6	Promoter	-50	0	cg15394648
																	14	35761551	35761551	+	ENST00000553809.1	PSMA6	Promoter	-53	0	cg15394648
																	14	35761551	35761551	+	ENST00000553688.1	PSMA6	Promoter	-98	0	cg15394648
																	14	35761551	35761551	+	ENST00000555764.1	PSMA6	Promoter	-106	0	cg15394648
																	14	35761551	35761551	+	ENST00000556506.1	PSMA6	Promoter	-128	0	cg15394648
																	14	35860273	35860273	-	ENST00000459899.1	RP11-561B11.1	Promoter	-1997	0	cg20941275
																	14	37053169	37053169	-	ENST00000258829.5	NKX2-8	Promoter	-1356	0	cg20008148
																	14	37131008	37131008	-	ENST00000555107.1	RP11-964E11.2	Promoter	-3001	0	cg04426862
																	14	37130297	37130297	-	ENST00000555107.1	RP11-964E11.2	Promoter	-2290	0	cg26620157
																	14	37146463	37146463	+	ENST00000402703.2	PAX9	3' UTR	19690	0	cg18565268
																	14	37131008	37131008	+	ENST00000402703.2	PAX9	5' UTR	4235	0	cg04426862
																	14	37135671	37135671	+	ENST00000402703.2	PAX9	CDS 4	8898	0	cg20710709
																	14	37130297	37130297	+	ENST00000402703.2	PAX9	5' UTR	3524	0	cg26620157
																	14	37131008	37131008	+	ENST00000553267.1	PAX9	Non-coding	4235	0	cg04426862
																	14	37130297	37130297	+	ENST00000553267.1	PAX9	Non-coding	3524	0	cg26620157
																	14	37131008	37131008	+	ENST00000555639.1	PAX9	Non-coding	4132	0	cg04426862
																	14	37130297	37130297	+	ENST00000555639.1	PAX9	Non-coding	3421	0	cg26620157
																	14	37146463	37146463	+	ENST00000361487.6	PAX9	3' UTR	15393	0	cg18565268
																	14	37131008	37131008	+	ENST00000361487.6	PAX9	Promoter	-62	0	cg04426862
																	14	37135671	37135671	+	ENST00000361487.6	PAX9	CDS 3	4601	0	cg20710709
																	14	37130297	37130297	+	ENST00000361487.6	PAX9	Promoter	-773	0	cg26620157
																	14	37131008	37131008	+	ENST00000554201.1	PAX9	Promoter	-771	0	cg04426862
																	14	37135671	37135671	+	ENST00000554201.1	PAX9	CDS 2	3892	0	cg20710709
																	14	37130297	37130297	+	ENST00000554201.1	PAX9	Promoter	-1482	0	cg26620157
																	14	37131008	37131008	+	ENST00000557107.1	PAX9	Promoter	-4187	0	cg04426862
																	14	37135671	37135671	+	ENST00000557107.1	PAX9	Promoter	476	0	cg20710709
																	14	37130297	37130297	+	ENST00000557107.1	PAX9	Promoter	-4898	0	cg26620157
																	14	37666893	37666893	+	ENST00000556615.1	MIPOL1	Promoter	-225	0	cg01841758
																	14	37666893	37666893	+	ENST00000327441.7	MIPOL1	Promoter	-262	0	cg01841758
																	14	37666893	37666893	+	ENST00000536774.1	MIPOL1	Promoter	-262	0	cg01841758
																	14	37666893	37666893	+	ENST00000539062.2	MIPOL1	Promoter	-322	0	cg01841758
																	14	37666893	37666893	+	ENST00000554930.1	MIPOL1	Promoter	-322	0	cg01841758
																	14	37666893	37666893	+	ENST00000556451.1	MIPOL1	Promoter	-340	0	cg01841758
																	14	37666893	37666893	+	ENST00000555870.1	MIPOL1	Promoter	-349	0	cg01841758
																	14	37666893	37666893	+	ENST00000556753.1	MIPOL1	Promoter	-399	0	cg01841758
																	14	37666893	37666893	+	ENST00000396294.2	MIPOL1	Promoter	-400	0	cg01841758
																	14	38091034	38091034	+	ENST00000556845.1	TTC6	Non-coding	25982	0	cg01910804
																	14	38241730	38241730	+	ENST00000533625.1	TTC6	3' UTR	161274	0	cg21797973
																	14	38091034	38091034	+	ENST00000533625.1	TTC6	5' UTR	10578	0	cg01910804
																	14	38241730	38241730	+	ENST00000553443.1	TTC6	Intron 14	150460	0	cg21797973
																	14	38091034	38091034	+	ENST00000553443.1	TTC6	Promoter	-236	0	cg01910804
																	14	38241730	38241730	+	ENST00000476979.1	TTC6	Promoter	142	0	cg21797973
																	14	38241730	38241730	+	ENST00000476979.1	TTC6	5' UTR	142	0	cg21797973
																	14	38678545	38678545	+	ENST00000267377.2	SSTR1	Promoter	1341	0	cg20868898
																	14	38725312	38725312	-	ENST00000342213.2	CLEC14A	Promoter	263	0	cg08139247
																	14	39571844	39571844	-	ENST00000307712.6	SEC23A	Promoter	889	0	cg13274344
																	14	39571844	39571844	-	ENST00000307712.6	SEC23A	5' UTR	889	0	cg13274344
																	14	39572372	39572372	-	ENST00000307712.6	SEC23A	Promoter	361	0	cg23673588
																	14	39572372	39572372	-	ENST00000307712.6	SEC23A	5' UTR	361	0	cg23673588
																	14	39571844	39571844	-	ENST00000536508.1	SEC23A	Promoter	436	0	cg13274344
																	14	39571844	39571844	-	ENST00000536508.1	SEC23A	5' UTR	436	0	cg13274344
																	14	39572372	39572372	-	ENST00000536508.1	SEC23A	Promoter	-92	0	cg23673588
																	14	39571844	39571844	-	ENST00000545328.2	SEC23A	Promoter	596	0	cg13274344
																	14	39571844	39571844	-	ENST00000545328.2	SEC23A	5' UTR	596	0	cg13274344
																	14	39572372	39572372	-	ENST00000545328.2	SEC23A	Promoter	68	0	cg23673588
																	14	39572372	39572372	-	ENST00000545328.2	SEC23A	5' UTR	68	0	cg23673588
																	14	39571844	39571844	-	ENST00000555017.1	SEC23A	Promoter	1013	0	cg13274344
																	14	39571844	39571844	-	ENST00000555017.1	SEC23A	5' UTR	1013	0	cg13274344
																	14	39572372	39572372	-	ENST00000555017.1	SEC23A	Promoter	485	0	cg23673588
																	14	39572372	39572372	-	ENST00000555017.1	SEC23A	5' UTR	485	0	cg23673588
																	14	39571844	39571844	-	ENST00000556092.1	SEC23A	Promoter	594	0	cg13274344
																	14	39571844	39571844	-	ENST00000556092.1	SEC23A	5' UTR	594	0	cg13274344
																	14	39572372	39572372	-	ENST00000556092.1	SEC23A	Promoter	66	0	cg23673588
																	14	39572372	39572372	-	ENST00000556092.1	SEC23A	5' UTR	66	0	cg23673588
																	14	39571844	39571844	-	ENST00000548032.2	SEC23A	Promoter	573	0	cg13274344
																	14	39571844	39571844	-	ENST00000548032.2	SEC23A	5' UTR	573	0	cg13274344
																	14	39572372	39572372	-	ENST00000548032.2	SEC23A	Promoter	45	0	cg23673588
																	14	39572372	39572372	-	ENST00000548032.2	SEC23A	5' UTR	45	0	cg23673588
																	14	39571844	39571844	-	ENST00000555425.1	SEC23A	5' UTR	7007	0	cg13274344
																	14	39572372	39572372	-	ENST00000555425.1	SEC23A	5' UTR	6479	0	cg23673588
																	14	39571844	39571844	-	ENST00000553970.1	SEC23A	Promoter	604	0	cg13274344
																	14	39571844	39571844	-	ENST00000553970.1	SEC23A	5' UTR	604	0	cg13274344
																	14	39572372	39572372	-	ENST00000553970.1	SEC23A	Promoter	76	0	cg23673588
																	14	39572372	39572372	-	ENST00000553970.1	SEC23A	5' UTR	76	0	cg23673588
																	14	39571844	39571844	-	ENST00000557280.1	SEC23A	Promoter	594	0	cg13274344
																	14	39571844	39571844	-	ENST00000557280.1	SEC23A	5' UTR	594	0	cg13274344
																	14	39572372	39572372	-	ENST00000557280.1	SEC23A	Promoter	66	0	cg23673588
																	14	39572372	39572372	-	ENST00000557280.1	SEC23A	5' UTR	66	0	cg23673588
																	14	39571844	39571844	-	ENST00000557437.1	SEC23A	Promoter	1190	0	cg13274344
																	14	39572372	39572372	-	ENST00000557437.1	SEC23A	Promoter	662	0	cg23673588
																	14	39571844	39571844	+	ENST00000557350.1	RP11-545M17.1	Promoter	-500	0	cg13274344
																	14	39572372	39572372	+	ENST00000557350.1	RP11-545M17.1	Promoter	28	0	cg23673588
																	14	45252992	45252992	-	ENST00000556405.1	RP11-398E10.1	Promoter	-959	0	cg09994527
																	14	45549964	45549964	+	ENST00000355765.6	PRPF39	Promoter	-3338	0	cg19540430
																	14	45579946	45579946	+	ENST00000355765.6	PRPF39	CDS 10	26644	0	cg09919522
																	14	45549964	45549964	+	ENST00000553605.1	PRPF39	Promoter	-3346	0	cg19540430
																	14	45549964	45549964	+	ENST00000477626.1	PRPF39	Promoter	-3357	0	cg19540430
																	14	45579946	45579946	+	ENST00000477626.1	PRPF39	Non-coding	26625	0	cg09919522
																	14	45549964	45549964	+	ENST00000556782.1	PRPF39	Promoter	-3357	0	cg19540430
																	14	45549964	45549964	+	ENST00000424478.1	PRPF39	Promoter	-3367	0	cg19540430
																	14	45579946	45579946	+	ENST00000424478.1	PRPF39	3' UTR	26615	0	cg09919522
																	14	45579946	45579946	+	ENST00000554439.1	PRPF39	3' UTR	15522	0	cg09919522
																	14	45579946	45579946	+	ENST00000554429.1	PRPF39	3' UTR	15504	0	cg09919522
																	14	45579946	45579946	+	ENST00000554081.1	PRPF39	3' UTR	14545	0	cg09919522
																	14	45579946	45579946	+	ENST00000554785.1	PRPF39	Promoter	1011	0	cg09919522
																	14	45579946	45579946	+	ENST00000556718.1	PRPF39	Promoter	1000	0	cg09919522
																	14	45579946	45579946	+	ENST00000458892.1	SNORD127	Promoter	-140	0	cg09919522
																	14	45603385	45603385	-	ENST00000216330.3	FKBP3	Promoter	1138	0	cg19879772
																	14	45603385	45603385	-	ENST00000216330.3	FKBP3	Intron 2	1138	0	cg19879772
																	14	45605121	45605121	-	ENST00000216330.3	FKBP3	Promoter	-598	0	cg23052213
																	14	45603385	45603385	-	ENST00000396062.3	FKBP3	Promoter	348	0	cg19879772
																	14	45603385	45603385	-	ENST00000396062.3	FKBP3	Intron 1	348	0	cg19879772
																	14	45605121	45605121	-	ENST00000396062.3	FKBP3	Promoter	-1388	0	cg23052213
																	14	45603385	45603385	-	ENST00000557324.1	FKBP3	Promoter	302	0	cg19879772
																	14	45603385	45603385	-	ENST00000557324.1	FKBP3	Intron 1	302	0	cg19879772
																	14	45605121	45605121	-	ENST00000557324.1	FKBP3	Promoter	-1434	0	cg23052213
																	14	45603385	45603385	-	ENST00000556231.1	FKBP3	Promoter	-2920	0	cg19879772
																	14	45605121	45605121	-	ENST00000556231.1	FKBP3	Promoter	-4656	0	cg23052213
																	14	45603385	45603385	+	ENST00000556036.1	FANCM	Promoter	-1758	0	cg19879772
																	14	45605121	45605121	+	ENST00000556036.1	FANCM	Promoter	-22	0	cg23052213
																	14	45603385	45603385	+	ENST00000267430.5	FANCM	Promoter	-1765	0	cg19879772
																	14	45605121	45605121	+	ENST00000267430.5	FANCM	Promoter	-29	0	cg23052213
																	14	45603385	45603385	+	ENST00000542564.2	FANCM	Promoter	-1772	0	cg19879772
																	14	45605121	45605121	+	ENST00000542564.2	FANCM	Promoter	-36	0	cg23052213
																	14	45603385	45603385	+	ENST00000554030.1	FANCM	Promoter	-2332	0	cg19879772
																	14	45605121	45605121	+	ENST00000554030.1	FANCM	Promoter	-596	0	cg23052213
																	14	45722890	45722890	-	ENST00000310806.4	MIS18BP1	Promoter	-284	0	cg05612094
																	14	45722890	45722890	-	ENST00000454990.1	MIS18BP1	Promoter	-488	0	cg05612094
																	14	45722890	45722890	-	ENST00000494512.1	MIS18BP1	Promoter	-146	0	cg05612094
																	14	45722890	45722890	-	ENST00000451174.1	MIS18BP1	Promoter	-509	0	cg05612094
																	14	45744380	45744380	-	ENST00000362869.1	RNU6-552P	Promoter	-699	0	cg17614752
																	14	46283172	46283172	-	ENST00000577680.1	AL158111.1	Promoter	2261	0	cg18158524
																	14	48095772	48095772	-	ENST00000399232.2	MDGA2	Intron 1	48386	0	cg23654002
																	14	48095772	48095772	-	ENST00000439988.3	MDGA2	Intron 1	48228	0	cg23654002
																	14	48095772	48095772	-	ENST00000557238.1	MDGA2	Promoter	-43	0	cg23654002
																	14	50052901	50052901	-	ENST00000396020.3	RPS29	Promoter	194	0	cg25953012
																	14	50052901	50052901	-	ENST00000396020.3	RPS29	Intron 1	194	0	cg25953012
																	14	50052901	50052901	-	ENST00000245458.6	RPS29	Promoter	194	0	cg25953012
																	14	50052901	50052901	-	ENST00000245458.6	RPS29	Intron 1	194	0	cg25953012
																	14	50052901	50052901	-	ENST00000557111.1	RPS29	Non-coding	12508	0	cg25953012
																	14	50052901	50052901	-	ENST00000557367.1	RPS29	Promoter	169	0	cg25953012
																	14	50052901	50052901	-	ENST00000554075.1	RPS29	Promoter	176	0	cg25953012
																	14	50052901	50052901	-	ENST00000557519.1	RPS29	Promoter	143	0	cg25953012
																	14	50052901	50052901	-	ENST00000556230.1	RPS29	Promoter	194	0	cg25953012
																	14	50052901	50052901	+	ENST00000553637.1	RN7SL1	Promoter	-396	0	cg25953012
																	14	50052901	50052901	+	ENST00000580625.1	RN7SL1	Promoter	-397	0	cg25953012
																	14	50090376	50090376	-	ENST00000298289.6	RPL36AL	Promoter	-2972	0	cg06858692
																	14	50087796	50087796	-	ENST00000298289.6	RPL36AL	Promoter	-392	0	cg15316458
																	14	50087290	50087290	-	ENST00000298289.6	RPL36AL	Promoter	114	0	cg26988241
																	14	50090376	50090376	+	ENST00000305386.2	MGAT2	Promoter	2887	0	cg06858692
																	14	50087796	50087796	+	ENST00000305386.2	MGAT2	Promoter	307	0	cg15316458
																	14	50087290	50087290	+	ENST00000305386.2	MGAT2	Promoter	-199	0	cg26988241
																	14	50090376	50090376	-	ENST00000555043.1	RP11-649E7.5	Promoter	-177	0	cg06858692
																	14	50087796	50087796	-	ENST00000555043.1	RP11-649E7.5	Promoter	2403	0	cg15316458
																	14	50087290	50087290	-	ENST00000555043.1	RP11-649E7.5	Promoter	2909	0	cg26988241
																	14	50159532	50159532	-	ENST00000216367.5	POLE2	Promoter	-4510	0	cg04707327
																	14	50159532	50159532	-	ENST00000539565.2	POLE2	Promoter	-4391	0	cg04707327
																	14	50159532	50159532	-	ENST00000556584.1	POLE2	Promoter	-4616	0	cg04707327
																	14	50159532	50159532	-	ENST00000554396.1	POLE2	Promoter	-4603	0	cg04707327
																	14	50159532	50159532	-	ENST00000553805.2	POLE2	Promoter	-4610	0	cg04707327
																	14	50159532	50159532	+	ENST00000359332.2	KLHDC1	Promoter	-291	0	cg04707327
																	14	50159532	50159532	+	ENST00000555704.1	KLHDC1	Promoter	-291	0	cg04707327
																	14	50159532	50159532	+	ENST00000556392.1	KLHDC1	Promoter	-291	0	cg04707327
																	14	50159532	50159532	+	ENST00000553274.1	KLHDC1	Promoter	-306	0	cg04707327
																	14	50159532	50159532	+	ENST00000557128.1	KLHDC1	Promoter	-315	0	cg04707327
																	14	50234655	50234655	+	ENST00000298307.5	KLHDC2	Promoter	329	0	cg18157307
																	14	50234655	50234655	+	ENST00000298307.5	KLHDC2	5' UTR	329	0	cg18157307
																	14	50234655	50234655	+	ENST00000555739.1	KLHDC2	Promoter	-193	0	cg18157307
																	14	50234655	50234655	+	ENST00000554589.1	KLHDC2	Promoter	-217	0	cg18157307
																	14	50234655	50234655	+	ENST00000555443.1	KLHDC2	Promoter	-231	0	cg18157307
																	14	50234655	50234655	+	ENST00000557247.1	KLHDC2	Promoter	-231	0	cg18157307
																	14	50234655	50234655	+	ENST00000553538.1	KLHDC2	Promoter	-864	0	cg18157307
																	14	50234655	50234655	+	ENST00000553703.1	KLHDC2	Promoter	-3655	0	cg18157307
																	14	50325145	50325145	-	ENST00000578231.1	RN7SL3	Promoter	-4512	0	cg05563371
																	14	50332340	50332340	-	ENST00000490232.2	RN7SL2	Promoter	-2772	0	cg25067727
																	14	50359459	50359459	+	ENST00000298316.5	ARF6	Promoter	-351	0	cg18432924
																	14	50429529	50429529	-	ENST00000556434.1	RP11-58E21.4	Promoter	-850	0	cg15731704
																	14	50431526	50431526	-	ENST00000556434.1	RP11-58E21.4	Promoter	-2847	0	cg18089084
																	14	50429529	50429529	-	ENST00000556913.1	RP11-58E21.4	Promoter	-850	0	cg15731704
																	14	50431526	50431526	-	ENST00000556913.1	RP11-58E21.4	Promoter	-2847	0	cg18089084
																	14	50429529	50429529	-	ENST00000556130.1	RP11-58E21.4	Promoter	-2148	0	cg15731704
																	14	50431526	50431526	-	ENST00000556130.1	RP11-58E21.4	Promoter	-4145	0	cg18089084
																	14	50510848	50510848	-	ENST00000557142.1	RP11-58E21.3	Promoter	-4903	0	cg00355609
																	14	50510848	50510848	-	ENST00000553914.2	RP11-58E21.3	Promoter	-4245	0	cg00355609
																	14	50510848	50510848	-	ENST00000554129.1	RP11-58E21.3	Promoter	-2900	0	cg00355609
																	14	50510848	50510848	-	ENST00000603228.1	RP11-58E21.5	Non-coding	45066	0	cg00355609
																	14	50510848	50510848	-	ENST00000556019.2	RP11-58E21.7	Non-coding	45046	0	cg00355609
																	14	50579795	50579795	-	ENST00000569518.1	VCPKMT	Non-coding	3401	0	cg16115454
																	14	50579795	50579795	-	ENST00000395860.2	VCPKMT	Intron 4	3481	0	cg16115454
																	14	50579795	50579795	-	ENST00000491402.1	VCPKMT	3' UTR	3524	0	cg16115454
																	14	50579795	50579795	-	ENST00000484763.1	VCPKMT	Non-coding	3482	0	cg16115454
																	14	50579795	50579795	-	ENST00000395859.2	VCPKMT	Intron 4	3524	0	cg16115454
																	14	50863094	50863094	-	ENST00000395834.1	CDKL1	Promoter	-476	0	cg23496562
																	14	50863094	50863094	-	ENST00000216378.2	CDKL1	Promoter	1029	0	cg23496562
																	14	50863094	50863094	-	ENST00000216378.2	CDKL1	5' UTR	1029	0	cg23496562
																	14	50863094	50863094	-	ENST00000356146.1	CDKL1	Non-coding	20086	0	cg23496562
																	14	50863094	50863094	-	ENST00000531052.1	CDKL1	Promoter	-299	0	cg23496562
																	14	50863094	50863094	-	ENST00000530553.1	CDKL1	Promoter	506	0	cg23496562
																	14	50863094	50863094	-	ENST00000534566.1	CDKL1	Promoter	511	0	cg23496562
																	14	50863094	50863094	+	ENST00000556713.1	RP11-247L20.3	Promoter	-637	0	cg23496562
																	14	51009875	51009875	-	ENST00000555216.1	MAP4K5	5' UTR	17970	0	cg15239532
																	14	51024540	51024540	-	ENST00000555216.1	MAP4K5	5' UTR	3305	0	cg21008040
																	14	51009875	51009875	+	ENST00000556478.2	ATL1	Non-coding	10648	0	cg15239532
																	14	51024540	51024540	+	ENST00000556478.2	ATL1	Non-coding	25313	0	cg21008040
																	14	51009875	51009875	+	ENST00000441560.2	ATL1	5' UTR	10131	0	cg15239532
																	14	51057034	51057034	+	ENST00000441560.2	ATL1	Intron 3	57290	0	cg09701712
																	14	51024540	51024540	+	ENST00000441560.2	ATL1	5' UTR	24796	0	cg21008040
																	14	51057034	51057034	+	ENST00000555960.1	ATL1	Intron 3	31229	0	cg09701712
																	14	51024540	51024540	+	ENST00000555960.1	ATL1	Promoter	-1265	0	cg21008040
																	14	51024540	51024540	+	ENST00000553509.1	ATL1	Promoter	-1730	0	cg21008040
																	14	51057034	51057034	+	ENST00000354525.4	ATL1	Intron 2	30291	0	cg09701712
																	14	51024540	51024540	+	ENST00000354525.4	ATL1	Promoter	-2203	0	cg21008040
																	14	51057034	51057034	+	ENST00000357032.3	ATL1	Intron 2	30291	0	cg09701712
																	14	51024540	51024540	+	ENST00000357032.3	ATL1	Promoter	-2203	0	cg21008040
																	14	51057034	51057034	+	ENST00000358385.6	ATL1	Intron 2	30291	0	cg09701712
																	14	51024540	51024540	+	ENST00000358385.6	ATL1	Promoter	-2203	0	cg21008040
																	14	51057034	51057034	+	ENST00000554886.1	ATL1	5' UTR	30185	0	cg09701712
																	14	51024540	51024540	+	ENST00000554886.1	ATL1	Promoter	-2309	0	cg21008040
																	14	51057034	51057034	+	ENST00000557735.1	ATL1	Intron 2	30029	0	cg09701712
																	14	51024540	51024540	+	ENST00000557735.1	ATL1	Promoter	-2465	0	cg21008040
																	14	51057034	51057034	+	ENST00000553746.1	ATL1	Promoter	-673	0	cg09701712
																	14	51133534	51133534	-	ENST00000555720.1	SAV1	Promoter	-1306	0	cg17618902
																	14	51133534	51133534	-	ENST00000324679.4	SAV1	Promoter	1516	0	cg17618902
																	14	51133534	51133534	-	ENST00000324679.4	SAV1	Intron 1	1516	0	cg17618902
																	14	51133534	51133534	-	ENST00000553731.1	SAV1	Promoter	-1450	0	cg17618902
																	14	51133534	51133534	-	ENST00000602954.1	RP11-248J18.2	Promoter	-3637	0	cg17618902
																	14	51133534	51133534	-	ENST00000602664.1	SAV1	Promoter	-1690	0	cg17618902
																	14	51133534	51133534	-	ENST00000556735.1	SAV1	Promoter	1482	0	cg17618902
																	14	51133534	51133534	-	ENST00000556735.1	SAV1	Intron 2	1482	0	cg17618902
																	14	51230106	51230106	-	ENST00000245441.5	NIN	Intron 15	67734	0	cg08005120
																	14	51262567	51262567	-	ENST00000245441.5	NIN	Intron 4	35273	0	cg21241241
																	14	51258334	51258334	-	ENST00000245441.5	NIN	Intron 5	39506	0	cg07993088
																	14	51252662	51252662	-	ENST00000245441.5	NIN	Intron 5	45178	0	cg11190278
																	14	51230106	51230106	-	ENST00000389868.3	NIN	Intron 15	67734	0	cg08005120
																	14	51262567	51262567	-	ENST00000389868.3	NIN	Intron 4	35273	0	cg21241241
																	14	51258334	51258334	-	ENST00000389868.3	NIN	Intron 5	39506	0	cg07993088
																	14	51252662	51252662	-	ENST00000389868.3	NIN	Intron 5	45178	0	cg11190278
																	14	51230106	51230106	-	ENST00000476352.1	NIN	Intron 15	67659	0	cg08005120
																	14	51262567	51262567	-	ENST00000476352.1	NIN	Intron 4	35198	0	cg21241241
																	14	51258334	51258334	-	ENST00000476352.1	NIN	Intron 5	39431	0	cg07993088
																	14	51252662	51252662	-	ENST00000476352.1	NIN	Intron 5	45103	0	cg11190278
																	14	51230106	51230106	-	ENST00000530997.2	NIN	Intron 13	58669	0	cg08005120
																	14	51262567	51262567	-	ENST00000530997.2	NIN	Intron 2	26208	0	cg21241241
																	14	51258334	51258334	-	ENST00000530997.2	NIN	Intron 3	30441	0	cg07993088
																	14	51252662	51252662	-	ENST00000530997.2	NIN	Intron 3	36113	0	cg11190278
																	14	51230106	51230106	-	ENST00000382043.4	NIN	Intron 14	67092	0	cg08005120
																	14	51262567	51262567	-	ENST00000382043.4	NIN	Intron 3	34631	0	cg21241241
																	14	51258334	51258334	-	ENST00000382043.4	NIN	Intron 4	38864	0	cg07993088
																	14	51252662	51252662	-	ENST00000382043.4	NIN	Intron 4	44536	0	cg11190278
																	14	51230106	51230106	-	ENST00000389869.3	NIN	Intron 3	3408	0	cg08005120
																	14	51230106	51230106	-	ENST00000382041.3	NIN	Intron 15	67734	0	cg08005120
																	14	51262567	51262567	-	ENST00000382041.3	NIN	Intron 4	35273	0	cg21241241
																	14	51258334	51258334	-	ENST00000382041.3	NIN	Intron 5	39506	0	cg07993088
																	14	51252662	51252662	-	ENST00000382041.3	NIN	Intron 5	45178	0	cg11190278
																	14	51230106	51230106	-	ENST00000324330.9	NIN	Intron 15	67734	0	cg08005120
																	14	51262567	51262567	-	ENST00000324330.9	NIN	Intron 4	35273	0	cg21241241
																	14	51258334	51258334	-	ENST00000324330.9	NIN	Intron 5	39506	0	cg07993088
																	14	51252662	51252662	-	ENST00000324330.9	NIN	Intron 5	45178	0	cg11190278
																	14	51230106	51230106	-	ENST00000530853.1	NIN	Intron 3	3408	0	cg08005120
																	14	51230106	51230106	-	ENST00000453196.1	NIN	Intron 15	67734	0	cg08005120
																	14	51262567	51262567	-	ENST00000453196.1	NIN	Intron 4	35273	0	cg21241241
																	14	51258334	51258334	-	ENST00000453196.1	NIN	Intron 5	39506	0	cg07993088
																	14	51252662	51252662	-	ENST00000453196.1	NIN	Intron 5	45178	0	cg11190278
																	14	51262567	51262567	-	ENST00000453401.2	NIN	Intron 4	35273	0	cg21241241
																	14	51258334	51258334	-	ENST00000453401.2	NIN	Intron 5	39506	0	cg07993088
																	14	51252662	51252662	-	ENST00000453401.2	NIN	Intron 5	45178	0	cg11190278
																	14	51262567	51262567	-	ENST00000486950.1	NIN	Intron 2	26108	0	cg21241241
																	14	51262567	51262567	-	ENST00000486200.1	NIN	Promoter	-1330	0	cg21241241
																	14	51258334	51258334	-	ENST00000486200.1	NIN	Promoter	2903	0	cg07993088
																	14	51262567	51262567	-	ENST00000496749.1	NIN	Intron 3	34860	0	cg21241241
																	14	51391878	51391878	-	ENST00000532462.1	PYGL	Intron 4	19297	0	cg21005104
																	14	51354874	51354874	-	ENST00000532462.1	PYGL	Intron 19	56301	0	cg11233967
																	14	51354874	51354874	+	ENST00000337334.2	ABHD12B	Intron 8	15996	0	cg11233967
																	14	51354874	51354874	+	ENST00000353130.1	ABHD12B	Intron 6	15996	0	cg11233967
																	14	51354874	51354874	+	ENST00000382029.3	ABHD12B	3' UTR	15996	0	cg11233967
																	14	51354874	51354874	+	ENST00000395752.1	ABHD12B	Intron 7	15996	0	cg11233967
																	14	51354874	51354874	+	ENST00000557345.1	ABHD12B	3' UTR	15996	0	cg11233967
																	14	51354874	51354874	+	ENST00000554241.1	ABHD12B	Non-coding	15993	0	cg11233967
																	14	51354874	51354874	+	ENST00000555292.1	ABHD12B	Promoter	2378	0	cg11233967
																	14	51354874	51354874	+	ENST00000556857.1	ABHD12B	Promoter	-2918	0	cg11233967
																	14	51391878	51391878	-	ENST00000544180.2	PYGL	Intron 3	19324	0	cg21005104
																	14	51391878	51391878	-	ENST00000216392.7	PYGL	Intron 4	19577	0	cg21005104
																	14	51391878	51391878	-	ENST00000553872.1	PYGL	Promoter	-3631	0	cg21005104
																	14	51391878	51391878	-	ENST00000530336.2	PYGL	Non-coding	19311	0	cg21005104
																	14	51561966	51561966	-	ENST00000298355.3	TRIM9	Promoter	814	0	cg16194820
																	14	51561966	51561966	-	ENST00000298355.3	TRIM9	5' UTR	814	0	cg16194820
																	14	51561966	51561966	-	ENST00000338969.5	TRIM9	Promoter	82	0	cg16194820
																	14	51561966	51561966	-	ENST00000338969.5	TRIM9	5' UTR	82	0	cg16194820
																	14	51561966	51561966	-	ENST00000360392.4	TRIM9	Promoter	-171	0	cg16194820
																	14	51721116	51721116	+	ENST00000457354.2	TMX1	3' UTR	14230	0	cg18627389
																	14	51721116	51721116	+	ENST00000556683.1	TMX1	3' UTR	14148	0	cg18627389
																	14	51721116	51721116	-	ENST00000364950.1	Y_RNA	Promoter	-374	0	cg18627389
																	14	52189668	52189668	+	ENST00000356218.4	FRMD6	Intron 13	233813	0	cg15203811
																	14	52189668	52189668	+	ENST00000395718.2	FRMD6	Intron 12	71092	0	cg15203811
																	14	52189668	52189668	+	ENST00000344768.5	FRMD6	Intron 12	71003	0	cg15203811
																	14	52189668	52189668	+	ENST00000554167.1	FRMD6	Intron 10	24837	0	cg15203811
																	14	52189668	52189668	+	ENST00000557522.1	FRMD6	Non-coding	9303	0	cg15203811
																	14	52189668	52189668	+	ENST00000553556.1	FRMD6	Intron 3	5695	0	cg15203811
																	14	52189668	52189668	+	ENST00000555703.1	FRMD6	Intron 3	5695	0	cg15203811
																	14	52189668	52189668	+	ENST00000384277.1	RNU6-301P	Promoter	-1153	0	cg15203811
																	14	52227074	52227074	+	ENST00000557308.1	RP11-280K24.1	Non-coding	9796	0	cg01740852
																	14	52227074	52227074	+	ENST00000553312.1	RP11-280K24.4	Promoter	-4920	0	cg01740852
																	14	52456350	52456350	-	ENST00000555115.1	RP11-463J10.4	Promoter	-2412	0	cg10037448
																	14	52456350	52456350	+	ENST00000261700.3	C14orf166	Promoter	157	0	cg10037448
																	14	52456350	52456350	+	ENST00000261700.3	C14orf166	5' UTR	157	0	cg10037448
																	14	52456350	52456350	+	ENST00000557553.1	C14orf166	Promoter	118	0	cg10037448
																	14	52456350	52456350	+	ENST00000557553.1	C14orf166	5' UTR	118	0	cg10037448
																	14	52456350	52456350	+	ENST00000556760.1	C14orf166	Promoter	17	0	cg10037448
																	14	52456350	52456350	+	ENST00000556760.1	C14orf166	5' UTR	17	0	cg10037448
																	14	52456350	52456350	+	ENST00000553362.1	C14orf166	Promoter	-4094	0	cg10037448
																	14	52792015	52792015	+	ENST00000557436.1	PTGER2	Intron 2	10992	0	cg25222848
																	14	52792015	52792015	+	ENST00000245457.5	PTGER2	Intron 1	10902	0	cg25222848
																	14	53172489	53172489	+	ENST00000445930.2	PSMC6	Promoter	-1401	0	cg12940466
																	14	53172489	53172489	+	ENST00000555887.1	PSMC6	Promoter	-1407	0	cg12940466
																	14	53172489	53172489	+	ENST00000458604.2	PSMC6	Promoter	-1413	0	cg12940466
																	14	53172489	53172489	+	ENST00000557240.1	PSMC6	Promoter	-1421	0	cg12940466
																	14	53172489	53172489	+	ENST00000554956.1	PSMC6	Promoter	-1430	0	cg12940466
																	14	53172489	53172489	+	ENST00000553899.1	PSMC6	Promoter	-1431	0	cg12940466
																	14	53172489	53172489	+	ENST00000554952.1	PSMC6	Promoter	-1431	0	cg12940466
																	14	53172489	53172489	+	ENST00000606149.1	PSMC6	Promoter	-1433	0	cg12940466
																	14	53172489	53172489	+	ENST00000554044.1	PSMC6	Promoter	-1438	0	cg12940466
																	14	53172489	53172489	+	ENST00000555339.1	PSMC6	Promoter	-1448	0	cg12940466
																	14	53172489	53172489	+	ENST00000556813.1	PSMC6	Promoter	-1451	0	cg12940466
																	14	53172489	53172489	+	ENST00000553798.1	PSMC6	Promoter	-1460	0	cg12940466
																	14	53172489	53172489	+	ENST00000557517.1	PSMC6	Promoter	-1516	0	cg12940466
																	14	53172489	53172489	+	ENST00000557085.1	PSMC6	Promoter	-4775	0	cg12940466
																	14	54309752	54309752	-	ENST00000418927.1	AL162759.1	Non-coding	7849	0	cg10552093
																	14	54423436	54423436	-	ENST00000245451.4	BMP4	Promoter	94	0	cg16190896
																	14	54423436	54423436	-	ENST00000245451.4	BMP4	5' UTR	94	0	cg16190896
																	14	54423436	54423436	-	ENST00000559087.1	BMP4	Promoter	94	0	cg16190896
																	14	54423436	54423436	-	ENST00000559087.1	BMP4	5' UTR	94	0	cg16190896
																	14	54423436	54423436	-	ENST00000417573.1	BMP4	Promoter	-2165	0	cg16190896
																	14	54423436	54423436	-	ENST00000558984.1	BMP4	Promoter	-3262	0	cg16190896
																	14	54423436	54423436	-	ENST00000559501.1	BMP4	Promoter	-3288	0	cg16190896
																	14	54423436	54423436	-	ENST00000558961.1	BMP4	Promoter	-4570	0	cg16190896
																	14	54423436	54423436	-	ENST00000609748.1	BMP4	Promoter	-4837	0	cg16190896
																	14	54423436	54423436	-	ENST00000559642.1	BMP4	Promoter	2044	0	cg16190896
																	14	54423436	54423436	-	ENST00000558489.1	BMP4	Promoter	-69	0	cg16190896
																	14	54976234	54976234	+	ENST00000554791.1	CGRRF1	Promoter	-296	0	cg02250044
																	14	54976234	54976234	+	ENST00000216420.7	CGRRF1	Promoter	-312	0	cg02250044
																	14	54976234	54976234	+	ENST00000556216.1	CGRRF1	Promoter	-386	0	cg02250044
																	14	54976234	54976234	+	ENST00000557317.1	CGRRF1	Promoter	-390	0	cg02250044
																	14	54976234	54976234	+	ENST00000557755.1	CGRRF1	Promoter	-396	0	cg02250044
																	14	54976234	54976234	+	ENST00000557512.1	CGRRF1	Promoter	-610	0	cg02250044
																	14	54976234	54976234	+	ENST00000557184.1	CGRRF1	Promoter	-669	0	cg02250044
																	14	55233443	55233443	+	ENST00000554335.1	SAMD4A	Intron 8	199628	0	cg20243428
																	14	55032305	55032305	+	ENST00000554335.1	SAMD4A	Promoter	-1510	0	cg13973472
																	14	55227064	55227064	+	ENST00000554335.1	SAMD4A	CDS 7	193249	0	cg09399131
																	14	55233443	55233443	+	ENST00000251091.5	SAMD4A	Intron 6	199113	0	cg20243428
																	14	55032305	55032305	+	ENST00000251091.5	SAMD4A	Promoter	-2025	0	cg13973472
																	14	55227064	55227064	+	ENST00000251091.5	SAMD4A	CDS 5	192734	0	cg09399131
																	14	55032305	55032305	+	ENST00000555112.1	SAMD4A	Promoter	-2045	0	cg13973472
																	14	55233443	55233443	+	ENST00000392067.3	SAMD4A	Intron 7	198808	0	cg20243428
																	14	55032305	55032305	+	ENST00000392067.3	SAMD4A	Promoter	-2330	0	cg13973472
																	14	55227064	55227064	+	ENST00000392067.3	SAMD4A	CDS 6	192429	0	cg09399131
																	14	55233443	55233443	+	ENST00000357634.3	SAMD4A	Intron 7	198806	0	cg20243428
																	14	55032305	55032305	+	ENST00000357634.3	SAMD4A	Promoter	-2332	0	cg13973472
																	14	55227064	55227064	+	ENST00000357634.3	SAMD4A	CDS 6	192427	0	cg09399131
																	14	55233443	55233443	+	ENST00000555192.1	SAMD4A	Intron 3	11892	0	cg20243428
																	14	55227064	55227064	+	ENST00000555192.1	SAMD4A	CDS 2	5513	0	cg09399131
																	14	55348869	55348869	-	ENST00000395514.1	GCH1	Intron 1	20674	0	cg05232042
																	14	55348869	55348869	-	ENST00000491895.2	GCH1	Intron 1	20702	0	cg05232042
																	14	55348869	55348869	-	ENST00000543643.2	GCH1	Intron 1	20657	0	cg05232042
																	14	55348869	55348869	-	ENST00000254299.4	GCH1	Non-coding	20661	0	cg05232042
																	14	55348869	55348869	-	ENST00000536224.2	GCH1	Intron 1	20666	0	cg05232042
																	14	55348869	55348869	-	ENST00000395521.6	GCH1	Non-coding	20296	0	cg05232042
																	14	55348869	55348869	-	ENST00000580634.1	MIR4308	Promoter	-3957	0	cg05232042
																	14	55493805	55493805	-	ENST00000360586.3	WDHD1	Promoter	-9	0	cg07453322
																	14	55491009	55491009	-	ENST00000360586.3	WDHD1	Promoter	2787	0	cg23108559
																	14	55491009	55491009	-	ENST00000360586.3	WDHD1	Intron 2	2787	0	cg23108559
																	14	55493805	55493805	-	ENST00000420358.2	WDHD1	Promoter	19	0	cg07453322
																	14	55493805	55493805	-	ENST00000420358.2	WDHD1	5' UTR	19	0	cg07453322
																	14	55491009	55491009	-	ENST00000420358.2	WDHD1	Promoter	2815	0	cg23108559
																	14	55491009	55491009	-	ENST00000420358.2	WDHD1	5' UTR	2815	0	cg23108559
																	14	55493805	55493805	-	ENST00000421192.1	WDHD1	Promoter	3	0	cg07453322
																	14	55493805	55493805	-	ENST00000421192.1	WDHD1	5' UTR	3	0	cg07453322
																	14	55491009	55491009	-	ENST00000421192.1	WDHD1	Promoter	2799	0	cg23108559
																	14	55491009	55491009	-	ENST00000421192.1	WDHD1	5' UTR	2799	0	cg23108559
																	14	55493805	55493805	-	ENST00000455555.1	WDHD1	Promoter	-35	0	cg07453322
																	14	55491009	55491009	-	ENST00000455555.1	WDHD1	Promoter	2761	0	cg23108559
																	14	55491009	55491009	-	ENST00000455555.1	WDHD1	Intron 1	2761	0	cg23108559
																	14	55493805	55493805	+	ENST00000395472.2	SOCS4	Promoter	-143	0	cg07453322
																	14	55514980	55514980	+	ENST00000395472.2	SOCS4	Non-coding	21032	0	cg20489239
																	14	55491009	55491009	+	ENST00000395472.2	SOCS4	Promoter	-2939	0	cg23108559
																	14	55493805	55493805	+	ENST00000555846.1	SOCS4	Promoter	-161	0	cg07453322
																	14	55491009	55491009	+	ENST00000555846.1	SOCS4	Promoter	-2957	0	cg23108559
																	14	55493805	55493805	+	ENST00000553735.1	SOCS4	Promoter	-194	0	cg07453322
																	14	55491009	55491009	+	ENST00000553735.1	SOCS4	Promoter	-2990	0	cg23108559
																	14	55493805	55493805	+	ENST00000339298.2	SOCS4	Promoter	-540	0	cg07453322
																	14	55514980	55514980	+	ENST00000339298.2	SOCS4	Non-coding	20635	0	cg20489239
																	14	55491009	55491009	+	ENST00000339298.2	SOCS4	Promoter	-3336	0	cg23108559
																	14	55518152	55518152	+	ENST00000395468.4	MAPK1IP1L	Promoter	-197	0	cg15854934
																	14	55514980	55514980	+	ENST00000395468.4	MAPK1IP1L	Promoter	-3369	0	cg20489239
																	14	55518152	55518152	+	ENST00000554364.1	MAPK1IP1L	Promoter	-213	0	cg15854934
																	14	55514980	55514980	+	ENST00000554364.1	MAPK1IP1L	Promoter	-3385	0	cg20489239
																	14	55518152	55518152	+	ENST00000556515.1	MAPK1IP1L	Promoter	-257	0	cg15854934
																	14	55514980	55514980	+	ENST00000556515.1	MAPK1IP1L	Promoter	-3429	0	cg20489239
																	14	55603874	55603874	+	ENST00000553493.1	LGALS3	5' UTR	13046	0	cg23575099
																	14	55604543	55604543	+	ENST00000553493.1	LGALS3	Intron 2	13715	0	cg00688819
																	14	55595958	55595958	+	ENST00000553493.1	LGALS3	5' UTR	5130	0	cg19099850
																	14	55603874	55603874	+	ENST00000254301.9	LGALS3	5' UTR	8112	0	cg23575099
																	14	55604543	55604543	+	ENST00000254301.9	LGALS3	Intron 2	8781	0	cg00688819
																	14	55595958	55595958	+	ENST00000254301.9	LGALS3	Promoter	196	0	cg19099850
																	14	55595958	55595958	+	ENST00000254301.9	LGALS3	5' UTR	196	0	cg19099850
																	14	55603874	55603874	+	ENST00000553755.1	LGALS3	Non-coding	7900	0	cg23575099
																	14	55604543	55604543	+	ENST00000553755.1	LGALS3	Non-coding	8569	0	cg00688819
																	14	55595958	55595958	+	ENST00000553755.1	LGALS3	Promoter	-16	0	cg19099850
																	14	55603874	55603874	+	ENST00000554715.1	LGALS3	5' UTR	7896	0	cg23575099
																	14	55604543	55604543	+	ENST00000554715.1	LGALS3	Intron 2	8565	0	cg00688819
																	14	55595958	55595958	+	ENST00000554715.1	LGALS3	Promoter	-20	0	cg19099850
																	14	55603874	55603874	+	ENST00000556438.2	LGALS3	Promoter	-32	0	cg23575099
																	14	55604543	55604543	+	ENST00000556438.2	LGALS3	Promoter	637	0	cg00688819
																	14	55603874	55603874	+	ENST00000556322.1	LGALS3	Promoter	-213	0	cg23575099
																	14	55604543	55604543	+	ENST00000556322.1	LGALS3	Promoter	456	0	cg00688819
																	14	55603874	55603874	+	ENST00000556263.1	LGALS3	Promoter	-888	0	cg23575099
																	14	55604543	55604543	+	ENST00000556263.1	LGALS3	Promoter	-219	0	cg00688819
																	14	55879649	55879649	-	ENST00000247178.5	ATG14	Promoter	-1072	0	cg03383916
																	14	55907385	55907385	-	ENST00000247219.5	TBPL2	Promoter	-50	0	cg26143452
																	14	55879649	55879649	-	ENST00000479171.1	RPL21P6	Promoter	1129	0	cg03383916
																	14	55907385	55907385	-	ENST00000556755.1	TBPL2	Non-coding	16060	0	cg26143452
																	14	56045827	56045827	-	ENST00000554558.1	KTN1-AS1	Promoter	984	0	cg13506670
																	14	56045827	56045827	-	ENST00000412224.2	KTN1-AS1	Promoter	1002	0	cg13506670
																	14	56059304	56059304	+	ENST00000557267.1	KTN1	Non-coding	33514	0	cg16612023
																	14	56068188	56068188	+	ENST00000557267.1	KTN1	Non-coding	42398	0	cg16918649
																	14	56045827	56045827	+	ENST00000557267.1	KTN1	Non-coding	20037	0	cg13506670
																	14	56045827	56045827	-	ENST00000335142.5	KTN1-AS1	Promoter	966	0	cg13506670
																	14	56045827	56045827	-	ENST00000535211.1	KTN1-AS1	Promoter	988	0	cg13506670
																	14	56059304	56059304	+	ENST00000395309.3	KTN1	5' UTR	12379	0	cg16612023
																	14	56068188	56068188	+	ENST00000395309.3	KTN1	5' UTR	21263	0	cg16918649
																	14	56045827	56045827	+	ENST00000395309.3	KTN1	Promoter	-1098	0	cg13506670
																	14	56059304	56059304	+	ENST00000413890.2	KTN1	5' UTR	12379	0	cg16612023
																	14	56068188	56068188	+	ENST00000413890.2	KTN1	5' UTR	21263	0	cg16918649
																	14	56045827	56045827	+	ENST00000413890.2	KTN1	Promoter	-1098	0	cg13506670
																	14	56059304	56059304	+	ENST00000554567.1	KTN1	Non-coding	12376	0	cg16612023
																	14	56068188	56068188	+	ENST00000554567.1	KTN1	Non-coding	21260	0	cg16918649
																	14	56045827	56045827	+	ENST00000554567.1	KTN1	Promoter	-1101	0	cg13506670
																	14	56059304	56059304	+	ENST00000555498.1	KTN1	Non-coding	12332	0	cg16612023
																	14	56068188	56068188	+	ENST00000555498.1	KTN1	Non-coding	21216	0	cg16918649
																	14	56045827	56045827	+	ENST00000555498.1	KTN1	Promoter	-1145	0	cg13506670
																	14	56059304	56059304	+	ENST00000438792.2	KTN1	5' UTR	12271	0	cg16612023
																	14	56068188	56068188	+	ENST00000438792.2	KTN1	5' UTR	21155	0	cg16918649
																	14	56045827	56045827	+	ENST00000438792.2	KTN1	Promoter	-1206	0	cg13506670
																	14	56059304	56059304	+	ENST00000395314.3	KTN1	5' UTR	12269	0	cg16612023
																	14	56068188	56068188	+	ENST00000395314.3	KTN1	5' UTR	21153	0	cg16918649
																	14	56045827	56045827	+	ENST00000395314.3	KTN1	Promoter	-1208	0	cg13506670
																	14	56059304	56059304	+	ENST00000459737.1	KTN1	5' UTR	12264	0	cg16612023
																	14	56068188	56068188	+	ENST00000459737.1	KTN1	5' UTR	21148	0	cg16918649
																	14	56045827	56045827	+	ENST00000459737.1	KTN1	Promoter	-1213	0	cg13506670
																	14	56059304	56059304	+	ENST00000395308.1	KTN1	5' UTR	12262	0	cg16612023
																	14	56068188	56068188	+	ENST00000395308.1	KTN1	5' UTR	21146	0	cg16918649
																	14	56045827	56045827	+	ENST00000395308.1	KTN1	Promoter	-1215	0	cg13506670
																	14	56068188	56068188	+	ENST00000395311.1	KTN1	Promoter	-322	0	cg16918649
																	14	56534753	56534753	+	ENST00000391220.1	Y_RNA	Promoter	-408	0	cg04212764
																	14	56644191	56644191	+	ENST00000559044.1	PELI2	5' UTR	59659	0	cg10888854
																	14	56644191	56644191	+	ENST00000267460.4	PELI2	Intron 1	59098	0	cg10888854
																	14	56644191	56644191	+	ENST00000561019.1	PELI2	5' UTR	58364	0	cg10888854
																	14	57046431	57046431	+	ENST00000556810.1	TMEM260	Intron 2	91359	0	cg06970956
																	14	57046431	57046431	+	ENST00000556422.1	TMEM260	Promoter	93	0	cg06970956
																	14	57046431	57046431	+	ENST00000556422.1	TMEM260	5' UTR	93	0	cg06970956
																	14	57046431	57046431	+	ENST00000261556.6	TMEM260	Promoter	-80	0	cg06970956
																	14	57046431	57046431	+	ENST00000557657.1	TMEM260	Promoter	-112	0	cg06970956
																	14	57046431	57046431	+	ENST00000536419.1	TMEM260	Promoter	-113	0	cg06970956
																	14	57046431	57046431	+	ENST00000555497.1	TMEM260	Promoter	-113	0	cg06970956
																	14	57046431	57046431	+	ENST00000556975.1	TMEM260	Promoter	-113	0	cg06970956
																	14	57046431	57046431	+	ENST00000557626.1	TMEM260	Promoter	-118	0	cg06970956
																	14	57046431	57046431	+	ENST00000539559.2	TMEM260	Promoter	-128	0	cg06970956
																	14	57046431	57046431	+	ENST00000538838.1	TMEM260	Promoter	-171	0	cg06970956
																	14	57182916	57182916	-	ENST00000554597.1	RP11-1085N6.3	3' UTR	14309	0	cg05821379
																	14	57226018	57226018	+	ENST00000555316.1	RP11-1085N6.4	Promoter	-79	0	cg24553607
																	14	57714920	57714920	-	ENST00000413566.2	EXOC5	Intron 1	20807	0	cg11767197
																	14	57714920	57714920	-	ENST00000340918.7	EXOC5	Intron 1	20698	0	cg11767197
																	14	57714920	57714920	-	ENST00000555148.1	EXOC5	Intron 1	20636	0	cg11767197
																	14	57714920	57714920	-	ENST00000554598.1	EXOC5	Non-coding	20622	0	cg11767197
																	14	57714920	57714920	-	ENST00000556911.1	EXOC5	Promoter	-558	0	cg11767197
																	14	57714920	57714920	-	ENST00000555749.1	EXOC5	Non-coding	20524	0	cg11767197
																	14	57714920	57714920	-	ENST00000556318.1	EXOC5	5' UTR	20239	0	cg11767197
																	14	57936930	57936930	-	ENST00000216445.3	C14orf105	3' UTR	23641	0	cg18166742
																	14	57954770	57954770	-	ENST00000216445.3	C14orf105	Intron 2	5801	0	cg16542582
																	14	57954770	57954770	-	ENST00000422976.2	C14orf105	Intron 2	5706	0	cg16542582
																	14	57954770	57954770	-	ENST00000530417.2	C14orf105	3' UTR	5816	0	cg16542582
																	14	57954770	57954770	-	ENST00000534126.1	C14orf105	Intron 2	5706	0	cg16542582
																	14	57954770	57954770	-	ENST00000534528.1	C14orf105	3' UTR	5706	0	cg16542582
																	14	57954770	57954770	-	ENST00000526745.2	C14orf105	3' UTR	5795	0	cg16542582
																	14	57954770	57954770	-	ENST00000529860.1	C14orf105	3' UTR	5807	0	cg16542582
																	14	57954770	57954770	-	ENST00000527032.1	C14orf105	Promoter	-4857	0	cg16542582
																	14	57954770	57954770	-	ENST00000532286.1	C14orf105	Promoter	-4751	0	cg16542582
																	14	57954770	57954770	-	ENST00000526336.1	C14orf105	3' UTR	5795	0	cg16542582
																	14	58461392	58461392	-	ENST00000563647.1	RP11-999E24.3	Promoter	-148	0	cg07071096
																	14	58667856	58667856	-	ENST00000554218.1	C14orf37	Non-coding	97002	0	cg18815626
																	14	58766462	58766462	-	ENST00000554218.1	C14orf37	Promoter	-1604	0	cg21184075
																	14	58714141	58714141	-	ENST00000554218.1	C14orf37	Non-coding	50717	0	cg10242703
																	14	58702245	58702245	-	ENST00000554218.1	C14orf37	Non-coding	62613	0	cg11123847
																	14	58666767	58666767	-	ENST00000554218.1	C14orf37	Non-coding	98091	0	cg27348777
																	14	58667856	58667856	+	ENST00000545307.2	ACTR10	Promoter	1058	0	cg18815626
																	14	58667856	58667856	+	ENST00000545307.2	ACTR10	Intron 1	1058	0	cg18815626
																	14	58666767	58666767	+	ENST00000545307.2	ACTR10	Promoter	-31	0	cg27348777
																	14	58667856	58667856	+	ENST00000254286.4	ACTR10	Promoter	1000	0	cg18815626
																	14	58667856	58667856	+	ENST00000254286.4	ACTR10	Intron 1	1000	0	cg18815626
																	14	58666767	58666767	+	ENST00000254286.4	ACTR10	Promoter	-89	0	cg27348777
																	14	58667856	58667856	+	ENST00000555229.1	ACTR10	Promoter	996	0	cg18815626
																	14	58667856	58667856	+	ENST00000555229.1	ACTR10	Intron 1	996	0	cg18815626
																	14	58666767	58666767	+	ENST00000555229.1	ACTR10	Promoter	-93	0	cg27348777
																	14	58667856	58667856	+	ENST00000555337.1	ACTR10	Promoter	989	0	cg18815626
																	14	58667856	58667856	+	ENST00000555337.1	ACTR10	Intron 1	989	0	cg18815626
																	14	58666767	58666767	+	ENST00000555337.1	ACTR10	Promoter	-100	0	cg27348777
																	14	58667856	58667856	+	ENST00000556748.1	ACTR10	Promoter	984	0	cg18815626
																	14	58667856	58667856	+	ENST00000556748.1	ACTR10	Intron 1	984	0	cg18815626
																	14	58666767	58666767	+	ENST00000556748.1	ACTR10	Promoter	-105	0	cg27348777
																	14	58667856	58667856	+	ENST00000556312.1	ACTR10	Promoter	968	0	cg18815626
																	14	58666767	58666767	+	ENST00000556312.1	ACTR10	Promoter	-121	0	cg27348777
																	14	58667856	58667856	+	ENST00000556243.1	ACTR10	Promoter	927	0	cg18815626
																	14	58667856	58667856	+	ENST00000556243.1	ACTR10	Intron 1	927	0	cg18815626
																	14	58666767	58666767	+	ENST00000556243.1	ACTR10	Promoter	-162	0	cg27348777
																	14	58667856	58667856	+	ENST00000554402.2	ACTR10	Promoter	919	0	cg18815626
																	14	58667856	58667856	+	ENST00000554402.2	ACTR10	Intron 1	919	0	cg18815626
																	14	58666767	58666767	+	ENST00000554402.2	ACTR10	Promoter	-170	0	cg27348777
																	14	58714141	58714141	+	ENST00000216455.4	PSMA3	Promoter	2592	0	cg10242703
																	14	58714141	58714141	+	ENST00000216455.4	PSMA3	Intron 1	2592	0	cg10242703
																	14	58714141	58714141	+	ENST00000554812.1	PSMA3	Promoter	2577	0	cg10242703
																	14	58714141	58714141	+	ENST00000553665.1	PSMA3	Promoter	2567	0	cg10242703
																	14	58714141	58714141	+	ENST00000557087.1	PSMA3	Promoter	2557	0	cg10242703
																	14	58714141	58714141	+	ENST00000557087.1	PSMA3	Intron 1	2557	0	cg10242703
																	14	58714141	58714141	+	ENST00000555931.1	PSMA3	Promoter	2550	0	cg10242703
																	14	58714141	58714141	+	ENST00000555931.1	PSMA3	Intron 1	2550	0	cg10242703
																	14	58714141	58714141	+	ENST00000554456.1	PSMA3	Promoter	2549	0	cg10242703
																	14	58714141	58714141	+	ENST00000412908.2	PSMA3	Promoter	2546	0	cg10242703
																	14	58714141	58714141	+	ENST00000412908.2	PSMA3	Intron 1	2546	0	cg10242703
																	14	58714141	58714141	+	ENST00000555743.1	PSMA3	Promoter	2544	0	cg10242703
																	14	58714141	58714141	+	ENST00000557508.1	PSMA3	Promoter	2519	0	cg10242703
																	14	58714141	58714141	+	ENST00000557508.1	PSMA3	5' UTR	2519	0	cg10242703
																	14	58714141	58714141	+	ENST00000556321.1	PSMA3	Promoter	-366	0	cg10242703
																	14	58766462	58766462	-	ENST00000554360.1	RP11-349A22.5	Promoter	-1614	0	cg21184075
																	14	58766462	58766462	-	ENST00000556002.1	RP11-349A22.5	Promoter	-1641	0	cg21184075
																	14	58766462	58766462	-	ENST00000555275.1	RP11-349A22.5	Promoter	-1621	0	cg21184075
																	14	58766462	58766462	-	ENST00000554378.1	RP11-349A22.5	Promoter	-1609	0	cg21184075
																	14	58766462	58766462	-	ENST00000555707.1	RP11-349A22.5	Promoter	-1614	0	cg21184075
																	14	58766462	58766462	-	ENST00000556400.1	RP11-349A22.5	Promoter	-1628	0	cg21184075
																	14	58766462	58766462	-	ENST00000557660.1	RP11-349A22.5	Promoter	-1623	0	cg21184075
																	14	58766462	58766462	-	ENST00000553657.1	RP11-349A22.5	Promoter	-1659	0	cg21184075
																	14	58766462	58766462	-	ENST00000551597.2	RP11-349A22.5	Promoter	-1611	0	cg21184075
																	14	58766462	58766462	-	ENST00000555037.1	RP11-349A22.5	Promoter	-1610	0	cg21184075
																	14	58766462	58766462	-	ENST00000554309.1	RP11-349A22.5	Promoter	-1617	0	cg21184075
																	14	58766462	58766462	+	ENST00000355431.3	ARID4A	Promoter	1359	0	cg21184075
																	14	58766462	58766462	+	ENST00000355431.3	ARID4A	5' UTR	1359	0	cg21184075
																	14	58766462	58766462	+	ENST00000348476.3	ARID4A	Promoter	1240	0	cg21184075
																	14	58766462	58766462	+	ENST00000348476.3	ARID4A	5' UTR	1240	0	cg21184075
																	14	58766462	58766462	+	ENST00000395168.3	ARID4A	Promoter	1188	0	cg21184075
																	14	58766462	58766462	+	ENST00000395168.3	ARID4A	5' UTR	1188	0	cg21184075
																	14	58766462	58766462	+	ENST00000431612.1	ARID4A	Promoter	1185	0	cg21184075
																	14	58766462	58766462	+	ENST00000431612.1	ARID4A	5' UTR	1185	0	cg21184075
																	14	58766462	58766462	+	ENST00000445108.1	ARID4A	Promoter	1156	0	cg21184075
																	14	58766462	58766462	+	ENST00000445108.1	ARID4A	5' UTR	1156	0	cg21184075
																	14	58766462	58766462	+	ENST00000424658.1	ARID4A	Promoter	413	0	cg21184075
																	14	58766462	58766462	+	ENST00000424658.1	ARID4A	5' UTR	413	0	cg21184075
																	14	58766462	58766462	+	ENST00000431317.2	ARID4A	Promoter	207	0	cg21184075
																	14	58766462	58766462	+	ENST00000431317.2	ARID4A	5' UTR	207	0	cg21184075
																	14	58864030	58864030	-	ENST00000556390.1	RP11-517O13.3	Promoter	-1670	0	cg12199070
																	14	58864030	58864030	+	ENST00000360945.2	TOMM20L	Promoter	1396	0	cg12199070
																	14	58864030	58864030	+	ENST00000360945.2	TOMM20L	Intron 2	1396	0	cg12199070
																	14	58864030	58864030	+	ENST00000557754.1	TOMM20L	Promoter	1384	0	cg12199070
																	14	58864030	58864030	+	ENST00000557754.1	TOMM20L	Intron 2	1384	0	cg12199070
																	14	58864030	58864030	+	ENST00000556734.1	RP11-517O13.1	Promoter	-1245	0	cg12199070
																	14	58897380	58897380	-	ENST00000395159.2	TIMM9	Promoter	-3047	0	cg07252122
																	14	58897380	58897380	-	ENST00000216463.4	TIMM9	Promoter	-3134	0	cg07252122
																	14	58897380	58897380	-	ENST00000555593.1	TIMM9	Promoter	-3156	0	cg07252122
																	14	58897380	58897380	-	ENST00000556007.2	TIMM9	Promoter	-3547	0	cg07252122
																	14	58897380	58897380	-	ENST00000557397.1	TIMM9	Promoter	-3490	0	cg07252122
																	14	58897380	58897380	-	ENST00000556367.2	TIMM9	Promoter	-3487	0	cg07252122
																	14	58897380	58897380	-	ENST00000555930.2	TIMM9	Promoter	-3515	0	cg07252122
																	14	58897380	58897380	-	ENST00000555404.1	TIMM9	Promoter	-3474	0	cg07252122
																	14	58897380	58897380	-	ENST00000555097.1	TIMM9	Promoter	-3500	0	cg07252122
																	14	58897380	58897380	+	ENST00000354386.6	KIAA0586	CDS 4	3277	0	cg07252122
																	14	58905372	58905372	+	ENST00000354386.6	KIAA0586	Intron 5	11269	0	cg06424726
																	14	58897380	58897380	+	ENST00000556134.1	KIAA0586	CDS 4	3260	0	cg07252122
																	14	58905372	58905372	+	ENST00000556134.1	KIAA0586	Intron 5	11252	0	cg06424726
																	14	58897380	58897380	+	ENST00000423743.3	KIAA0586	CDS 3	3226	0	cg07252122
																	14	58905372	58905372	+	ENST00000423743.3	KIAA0586	Intron 4	11218	0	cg06424726
																	14	58897380	58897380	+	ENST00000555203.1	KIAA0586	Promoter	2978	0	cg07252122
																	14	58897380	58897380	+	ENST00000555203.1	KIAA0586	CDS 3	2978	0	cg07252122
																	14	58905372	58905372	+	ENST00000555203.1	KIAA0586	Intron 4	10970	0	cg06424726
																	14	58897380	58897380	+	ENST00000557192.1	KIAA0586	Promoter	2940	0	cg07252122
																	14	58905372	58905372	+	ENST00000557192.1	KIAA0586	Non-coding	10932	0	cg06424726
																	14	58897380	58897380	+	ENST00000554463.1	KIAA0586	Promoter	2934	0	cg07252122
																	14	58897380	58897380	+	ENST00000554463.1	KIAA0586	CDS 3	2934	0	cg07252122
																	14	58905372	58905372	+	ENST00000554463.1	KIAA0586	Intron 4	10926	0	cg06424726
																	14	58897380	58897380	+	ENST00000555833.1	KIAA0586	Promoter	2934	0	cg07252122
																	14	58897380	58897380	+	ENST00000555833.1	KIAA0586	CDS 3	2934	0	cg07252122
																	14	58905372	58905372	+	ENST00000555833.1	KIAA0586	Intron 4	10926	0	cg06424726
																	14	58897380	58897380	+	ENST00000261244.5	KIAA0586	Promoter	2672	0	cg07252122
																	14	58897380	58897380	+	ENST00000261244.5	KIAA0586	CDS 3	2672	0	cg07252122
																	14	58905372	58905372	+	ENST00000261244.5	KIAA0586	Intron 4	10664	0	cg06424726
																	14	58905372	58905372	+	ENST00000557590.1	KIAA0586	Promoter	-2317	0	cg06424726
																	14	58905372	58905372	+	ENST00000516389.1	Y_RNA	Promoter	-3190	0	cg06424726
																	14	58905372	58905372	+	ENST00000538571.2	KIAA0586	Promoter	-4052	0	cg06424726
																	14	59106662	59106662	+	ENST00000555845.1	DACT1	Non-coding	5977	0	cg05008070
																	14	59113178	59113178	+	ENST00000556859.1	DACT1	Non-coding	12392	0	cg16464144
																	14	59106662	59106662	+	ENST00000556859.1	DACT1	Non-coding	5876	0	cg05008070
																	14	59106662	59106662	+	ENST00000421793.1	DACT1	Non-coding	5863	0	cg05008070
																	14	59113178	59113178	+	ENST00000395153.3	DACT1	3' UTR	8404	0	cg16464144
																	14	59106662	59106662	+	ENST00000395153.3	DACT1	Promoter	1888	0	cg05008070
																	14	59106662	59106662	+	ENST00000395153.3	DACT1	Intron 1	1888	0	cg05008070
																	14	59113178	59113178	+	ENST00000335867.4	DACT1	3' UTR	8281	0	cg16464144
																	14	59106662	59106662	+	ENST00000335867.4	DACT1	Promoter	1765	0	cg05008070
																	14	59106662	59106662	+	ENST00000335867.4	DACT1	Intron 1	1765	0	cg05008070
																	14	59113178	59113178	+	ENST00000541264.2	DACT1	Non-coding	7623	0	cg16464144
																	14	59106662	59106662	+	ENST00000541264.2	DACT1	Promoter	1107	0	cg05008070
																	14	59294879	59294879	-	ENST00000555790.2	RP11-112J1.3	Promoter	16	0	cg23834208
																	14	59333084	59333084	+	ENST00000553762.1	RP11-112J1.2	Non-coding	38132	0	cg05864438
																	14	59294879	59294879	+	ENST00000553762.1	RP11-112J1.2	Promoter	-73	0	cg23834208
																	14	59333084	59333084	+	ENST00000555378.1	RP11-112J1.2	Non-coding	38078	0	cg05864438
																	14	59294879	59294879	+	ENST00000555378.1	RP11-112J1.2	Promoter	-127	0	cg23834208
																	14	59333084	59333084	+	ENST00000556815.1	RP11-112J1.2	Non-coding	38078	0	cg05864438
																	14	59294879	59294879	+	ENST00000556815.1	RP11-112J1.2	Promoter	-127	0	cg23834208
																	14	59655267	59655267	+	ENST00000556596.1	DAAM1	Promoter	-97	0	cg18885865
																	14	59781114	59781114	+	ENST00000360909.3	DAAM1	Intron 3	125716	0	cg23315932
																	14	59798781	59798781	+	ENST00000360909.3	DAAM1	Intron 15	143383	0	cg10741617
																	14	59655267	59655267	+	ENST00000360909.3	DAAM1	Promoter	-131	0	cg18885865
																	14	59781114	59781114	+	ENST00000351081.1	DAAM1	Intron 3	125715	0	cg23315932
																	14	59798781	59798781	+	ENST00000351081.1	DAAM1	Intron 15	143382	0	cg10741617
																	14	59655267	59655267	+	ENST00000351081.1	DAAM1	Promoter	-132	0	cg18885865
																	14	59655267	59655267	+	ENST00000556135.1	DAAM1	Promoter	-150	0	cg18885865
																	14	59781114	59781114	+	ENST00000395125.1	DAAM1	Intron 2	50941	0	cg23315932
																	14	59798781	59798781	+	ENST00000395125.1	DAAM1	Intron 14	68608	0	cg10741617
																	14	59781114	59781114	+	ENST00000557327.1	DAAM1	Non-coding	14681	0	cg23315932
																	14	59798781	59798781	+	ENST00000554459.1	DAAM1	Promoter	633	0	cg10741617
																	14	59943950	59943950	-	ENST00000466522.1	L3HYPDH	Promoter	-1333	0	cg09216320
																	14	59943950	59943950	-	ENST00000247194.4	L3HYPDH	Intron 2	7199	0	cg09216320
																	14	59943950	59943950	-	ENST00000463432.1	L3HYPDH	Promoter	-1120	0	cg09216320
																	14	59943950	59943950	-	ENST00000478430.2	L3HYPDH	Promoter	-2292	0	cg09216320
																	14	59943950	59943950	-	ENST00000532049.1	L3HYPDH	Promoter	-2118	0	cg09216320
																	14	59943950	59943950	-	ENST00000543619.1	L3HYPDH	Promoter	-2023	0	cg09216320
																	14	59943950	59943950	-	ENST00000487285.1	L3HYPDH	Intron 2	6454	0	cg09216320
																	14	59943950	59943950	-	ENST00000481608.1	L3HYPDH	Intron 2	6775	0	cg09216320
																	14	60097772	60097772	-	ENST00000267484.5	RTN1	Intron 3	239913	0	cg07665161
																	14	60243897	60243897	-	ENST00000267484.5	RTN1	Intron 1	93788	0	cg10307181
																	14	60097772	60097772	-	ENST00000342503.4	RTN1	Promoter	-239	0	cg07665161
																	14	60097772	60097772	-	ENST00000395090.1	RTN1	Promoter	-444	0	cg07665161
																	14	60097772	60097772	-	ENST00000432103.2	RTN1	Non-coding	96660	0	cg07665161
																	14	60097772	60097772	-	ENST00000557422.1	RTN1	Promoter	-441	0	cg07665161
																	14	60524715	60524715	+	ENST00000254271.4	LRRC9	3' UTR	138284	0	cg07950795
																	14	60524715	60524715	+	ENST00000445360.1	LRRC9	CDS 31	138284	0	cg07950795
																	14	60524715	60524715	-	ENST00000554123.1	RP11-16B13.1	Non-coding	33787	0	cg07950795
																	14	60524715	60524715	-	ENST00000555432.1	RP11-16B13.1	Promoter	-345	0	cg07950795
																	14	60524715	60524715	+	ENST00000568404.1	LRRC9	3' UTR	29941	0	cg07950795
																	14	60633078	60633078	+	ENST00000406949.1	PCNXL4	Intron 9	74433	0	cg22003508
																	14	60633078	60633078	-	ENST00000216500.5	DHRS7	5' UTR	3497	0	cg22003508
																	14	60633078	60633078	-	ENST00000557185.1	DHRS7	Promoter	-866	0	cg22003508
																	14	60633078	60633078	-	ENST00000536410.2	DHRS7	5' UTR	3484	0	cg22003508
																	14	60633078	60633078	+	ENST00000553898.1	PCNXL4	Non-coding	19035	0	cg22003508
																	14	60633078	60633078	-	ENST00000554101.1	DHRS7	Promoter	-1066	0	cg22003508
																	14	60633078	60633078	-	ENST00000557137.1	DHRS7	Promoter	-1051	0	cg22003508
																	14	60633078	60633078	-	ENST00000556502.1	DHRS7	Promoter	-1009	0	cg22003508
																	14	60633078	60633078	-	ENST00000555171.1	DHRS7	Promoter	-941	0	cg22003508
																	14	60633078	60633078	-	ENST00000557326.1	DHRS7	Promoter	-54	0	cg22003508
																	14	60633078	60633078	-	ENST00000553328.1	DHRS7	Non-coding	3412	0	cg22003508
																	14	60749488	60749488	+	ENST00000325642.3	PPM1A	CDS 2	37018	0	cg13271939
																	14	60749488	60749488	+	ENST00000529574.1	PPM1A	CDS 3	37013	0	cg13271939
																	14	60749488	60749488	+	ENST00000531143.2	PPM1A	3' UTR	37013	0	cg13271939
																	14	60749488	60749488	+	ENST00000532036.2	PPM1A	CDS 2	36985	0	cg13271939
																	14	60749488	60749488	+	ENST00000395076.4	PPM1A	CDS 2	33502	0	cg13271939
																	14	60749488	60749488	+	ENST00000325658.3	PPM1A	CDS 3	33329	0	cg13271939
																	14	60749488	60749488	+	ENST00000528241.2	PPM1A	Non-coding	33110	0	cg13271939
																	14	60749488	60749488	+	ENST00000525399.2	PPM1A	Non-coding	32339	0	cg13271939
																	14	60749488	60749488	+	ENST00000531937.1	PPM1A	Non-coding	26008	0	cg13271939
																	14	60785506	60785506	+	ENST00000554773.1	CTD-2568P8.1	Promoter	-4448	0	ch.14.769589F
																	14	61109545	61109545	+	ENST00000555871.1	RP11-1042B17.5	Promoter	2097	0	cg02320543
																	14	61124922	61124922	-	ENST00000554986.1	SIX1	Promoter	56	0	cg05039241
																	14	61124922	61124922	-	ENST00000554986.1	SIX1	5' UTR	56	0	cg05039241
																	14	61189063	61189063	-	ENST00000216513.4	SIX4	Promoter	1790	0	cg23651502
																	14	61189063	61189063	-	ENST00000216513.4	SIX4	Intron 1	1790	0	cg23651502
																	14	61189063	61189063	-	ENST00000554079.1	SIX4	Promoter	821	0	cg23651502
																	14	61189063	61189063	-	ENST00000554079.1	SIX4	Intron 1	821	0	cg23651502
																	14	61189063	61189063	-	ENST00000556952.3	SIX4	Promoter	2004	0	cg23651502
																	14	61189063	61189063	-	ENST00000556952.3	SIX4	Intron 2	2004	0	cg23651502
																	14	61447827	61447827	+	ENST00000553946.1	RP11-193F5.1	Non-coding	101395	0	cg13980399
																	14	61447827	61447827	-	ENST00000261249.6	TRMT5	Promoter	250	0	cg13980399
																	14	61447827	61447827	-	ENST00000261249.6	TRMT5	5' UTR	250	0	cg13980399
																	14	61447827	61447827	-	ENST00000553903.1	TRMT5	Promoter	62	0	cg13980399
																	14	61447827	61447827	-	ENST00000553903.1	TRMT5	5' UTR	62	0	cg13980399
																	14	61447827	61447827	-	ENST00000555420.1	TRMT5	Promoter	-57	0	cg13980399
																	14	61447827	61447827	+	ENST00000354886.2	SLC38A6	Promoter	-5	0	cg13980399
																	14	61447827	61447827	+	ENST00000267488.4	SLC38A6	Promoter	-53	0	cg13980399
																	14	61447827	61447827	+	ENST00000525723.2	SLC38A6	Promoter	-117	0	cg13980399
																	14	61447827	61447827	+	ENST00000554304.1	SLC38A6	Promoter	-124	0	cg13980399
																	14	61447827	61447827	+	ENST00000532148.1	SLC38A6	Promoter	-128	0	cg13980399
																	14	61447827	61447827	+	ENST00000491344.3	SLC38A6	Promoter	-168	0	cg13980399
																	14	61447827	61447827	+	ENST00000451406.1	SLC38A6	Promoter	-184	0	cg13980399
																	14	61447827	61447827	+	ENST00000527591.1	SLC38A6	Promoter	-328	0	cg13980399
																	14	61447827	61447827	+	ENST00000456840.2	SLC38A6	Promoter	-335	0	cg13980399
																	14	61447827	61447827	+	ENST00000529345.2	SLC38A6	Promoter	-335	0	cg13980399
																	14	61447827	61447827	+	ENST00000524402.2	SLC38A6	Promoter	-1087	0	cg13980399
																	14	61447827	61447827	+	ENST00000526105.1	SLC38A6	Promoter	-1256	0	cg13980399
																	14	61447827	61447827	+	ENST00000525585.1	SLC38A6	Promoter	-1435	0	cg13980399
																	14	61447827	61447827	+	ENST00000528350.1	SLC38A6	Promoter	-1448	0	cg13980399
																	14	61447827	61447827	+	ENST00000533744.2	SLC38A6	Promoter	-1448	0	cg13980399
																	14	61447827	61447827	+	ENST00000554072.1	SLC38A6	Promoter	-3655	0	cg13980399
																	14	61789466	61789466	+	ENST00000555185.1	PRKCH	5' UTR	135189	0	cg04087789
																	14	61958747	61958747	+	ENST00000555185.1	PRKCH	Intron 2	304470	0	cg16918236
																	14	61790037	61790037	+	ENST00000555185.1	PRKCH	5' UTR	135760	0	cg13120108
																	14	61736580	61736580	+	ENST00000555185.1	PRKCH	5' UTR	82303	0	cg00924372
																	14	61788328	61788328	+	ENST00000555185.1	PRKCH	5' UTR	134051	0	cg13425637
																	14	61789466	61789466	+	ENST00000556778.1	PRKCH	5' UTR	135179	0	cg04087789
																	14	61790037	61790037	+	ENST00000556778.1	PRKCH	5' UTR	135750	0	cg13120108
																	14	61736580	61736580	+	ENST00000556778.1	PRKCH	5' UTR	82293	0	cg00924372
																	14	61788328	61788328	+	ENST00000556778.1	PRKCH	5' UTR	134041	0	cg13425637
																	14	61736580	61736580	+	ENST00000557294.1	PRKCH	Non-coding	82293	0	cg00924372
																	14	61788328	61788328	+	ENST00000557294.1	PRKCH	Non-coding	134041	0	cg13425637
																	14	61789466	61789466	+	ENST00000555542.1	PRKCH	Non-coding	41795	0	cg04087789
																	14	61790037	61790037	+	ENST00000555542.1	PRKCH	Non-coding	42366	0	cg13120108
																	14	61788328	61788328	+	ENST00000555542.1	PRKCH	Non-coding	40657	0	cg13425637
																	14	61789466	61789466	+	ENST00000555906.1	PRKCH	5' UTR	41599	0	cg04087789
																	14	61790037	61790037	+	ENST00000555906.1	PRKCH	5' UTR	42170	0	cg13120108
																	14	61788328	61788328	+	ENST00000555906.1	PRKCH	5' UTR	40461	0	cg13425637
																	14	61789466	61789466	-	ENST00000554086.1	RP11-902B17.1	Promoter	47	0	cg04087789
																	14	61790037	61790037	-	ENST00000554086.1	RP11-902B17.1	Promoter	-524	0	cg13120108
																	14	61788328	61788328	-	ENST00000554086.1	RP11-902B17.1	Promoter	1185	0	cg13425637
																	14	61789466	61789466	-	ENST00000500036.2	RP11-902B17.1	Promoter	71	0	cg04087789
																	14	61790037	61790037	-	ENST00000500036.2	RP11-902B17.1	Promoter	-500	0	cg13120108
																	14	61788328	61788328	-	ENST00000500036.2	RP11-902B17.1	Promoter	1209	0	cg13425637
																	14	61789466	61789466	+	ENST00000332981.5	PRKCH	Promoter	1031	0	cg04087789
																	14	61789466	61789466	+	ENST00000332981.5	PRKCH	Intron 1	1031	0	cg04087789
																	14	61958747	61958747	+	ENST00000332981.5	PRKCH	Intron 10	170312	0	cg16918236
																	14	61790037	61790037	+	ENST00000332981.5	PRKCH	Promoter	1602	0	cg13120108
																	14	61790037	61790037	+	ENST00000332981.5	PRKCH	Intron 1	1602	0	cg13120108
																	14	61788328	61788328	+	ENST00000332981.5	PRKCH	Promoter	-107	0	cg13425637
																	14	61789466	61789466	+	ENST00000555082.1	PRKCH	Promoter	84	0	cg04087789
																	14	61789466	61789466	+	ENST00000555082.1	PRKCH	5' UTR	84	0	cg04087789
																	14	61958747	61958747	+	ENST00000555082.1	PRKCH	Intron 10	169365	0	cg16918236
																	14	61790037	61790037	+	ENST00000555082.1	PRKCH	Promoter	655	0	cg13120108
																	14	61790037	61790037	+	ENST00000555082.1	PRKCH	5' UTR	655	0	cg13120108
																	14	61788328	61788328	+	ENST00000555082.1	PRKCH	Promoter	-1054	0	cg13425637
																	14	61789466	61789466	+	ENST00000552875.2	PRKCH	Promoter	-5	0	cg04087789
																	14	61790037	61790037	+	ENST00000552875.2	PRKCH	Promoter	566	0	cg13120108
																	14	61788328	61788328	+	ENST00000552875.2	PRKCH	Promoter	-1143	0	cg13425637
																	14	61789466	61789466	+	ENST00000553830.1	PRKCH	Promoter	-4165	0	cg04087789
																	14	61790037	61790037	+	ENST00000553830.1	PRKCH	Promoter	-3594	0	cg13120108
																	14	61958747	61958747	+	ENST00000555233.1	PRKCH	Non-coding	28960	0	cg16918236
																	14	61958747	61958747	+	ENST00000536400.1	PRKCH	Non-coding	14862	0	cg16918236
																	14	61958747	61958747	+	ENST00000555628.1	PRKCH	Promoter	-164	0	cg16918236
																	14	62159321	62159321	-	ENST00000557544.1	HIF1A-AS1	Non-coding	3221	0	cg14914214
																	14	62161878	62161878	-	ENST00000557544.1	HIF1A-AS1	Promoter	664	0	cg04948941
																	14	62159321	62159321	+	ENST00000553999.1	HIF1A	Promoter	-2910	0	cg14914214
																	14	62161878	62161878	+	ENST00000553999.1	HIF1A	Promoter	-353	0	cg04948941
																	14	62159321	62159321	+	ENST00000557446.1	HIF1A	Promoter	-2910	0	cg14914214
																	14	62161878	62161878	+	ENST00000557446.1	HIF1A	Promoter	-353	0	cg04948941
																	14	62159321	62159321	+	ENST00000337138.4	HIF1A	Promoter	-2937	0	cg14914214
																	14	62161878	62161878	+	ENST00000337138.4	HIF1A	Promoter	-380	0	cg04948941
																	14	62159321	62159321	+	ENST00000394997.1	HIF1A	Promoter	-2937	0	cg14914214
																	14	62161878	62161878	+	ENST00000394997.1	HIF1A	Promoter	-380	0	cg04948941
																	14	62159321	62159321	+	ENST00000323441.6	HIF1A	Promoter	-3174	0	cg14914214
																	14	62161878	62161878	+	ENST00000323441.6	HIF1A	Promoter	-617	0	cg04948941
																	14	62161878	62161878	+	ENST00000539097.1	HIF1A	Promoter	-2462	0	cg04948941
																	14	62161878	62161878	+	ENST00000557538.1	HIF1A	Promoter	-2462	0	cg04948941
																	14	62161878	62161878	+	ENST00000557206.1	HIF1A	Promoter	-3735	0	cg04948941
																	14	62278614	62278614	+	ENST00000554138.1	CTD-2277K2.1	Promoter	-78	0	cg26888871
																	14	62523576	62523576	+	ENST00000446982.2	SYT16	Intron 2	69773	0	cg14047321
																	14	62523576	62523576	+	ENST00000430451.2	SYT16	Intron 1	61035	0	cg14047321
																	14	62523576	62523576	+	ENST00000555409.1	SYT16	Intron 1	61024	0	cg14047321
																	14	62593650	62593650	+	ENST00000334389.4	LINC00643	Non-coding	9453	0	cg14370910
																	14	62593650	62593650	+	ENST00000555518.1	LINC00643	Non-coding	8787	0	cg14370910
																	14	62593650	62593650	+	ENST00000554895.1	LINC00643	Non-coding	8308	0	cg14370910
																	14	62593650	62593650	+	ENST00000555934.1	LINC00643	Promoter	-312	0	cg14370910
																	14	63767354	63767354	-	ENST00000557475.1	RP11-696D21.2	Promoter	-1088	0	cg02176215
																	14	64319275	64319275	-	ENST00000365312.1	Y_RNA	Promoter	-4194	0	cg10771480
																	14	64319275	64319275	+	ENST00000357395.3	SYNE2	Promoter	-408	0	cg10771480
																	14	64319275	64319275	+	ENST00000358025.3	SYNE2	Promoter	-408	0	cg10771480
																	14	64319275	64319275	+	ENST00000344113.4	SYNE2	Promoter	-426	0	cg10771480
																	14	64319275	64319275	+	ENST00000341472.5	SYNE2	Promoter	-435	0	cg10771480
																	14	64319275	64319275	+	ENST00000356081.3	SYNE2	Promoter	-457	0	cg10771480
																	14	64720361	64720361	-	ENST00000542956.1	ESR2	Intron 6	40768	0	cg26779688
																	14	64720361	64720361	-	ENST00000556275.1	ESR2	Intron 6	40768	0	cg26779688
																	14	64720361	64720361	-	ENST00000554572.1	ESR2	Intron 11	84454	0	cg26779688
																	14	64720361	64720361	-	ENST00000353772.3	ESR2	Intron 6	40768	0	cg26779688
																	14	64720361	64720361	-	ENST00000358599.5	ESR2	Intron 6	84470	0	cg26779688
																	14	64720361	64720361	-	ENST00000555278.1	ESR2	Intron 5	29343	0	cg26779688
																	14	64720361	64720361	-	ENST00000344288.6	ESR2	Intron 4	29394	0	cg26779688
																	14	64720361	64720361	-	ENST00000553796.1	ESR2	Intron 5	29343	0	cg26779688
																	14	64720361	64720361	-	ENST00000357782.2	ESR2	Intron 6	40768	0	cg26779688
																	14	64720361	64720361	-	ENST00000557772.1	ESR2	Intron 5	29343	0	cg26779688
																	14	64720361	64720361	-	ENST00000555483.1	ESR2	Non-coding	29200	0	cg26779688
																	14	64720361	64720361	-	ENST00000554520.1	ESR2	Non-coding	29171	0	cg26779688
																	14	64720361	64720361	-	ENST00000341099.4	ESR2	Intron 6	40718	0	cg26779688
																	14	64720361	64720361	-	ENST00000267525.6	ESR2	Intron 5	40768	0	cg26779688
																	14	64720361	64720361	-	ENST00000555783.1	ESR2	Non-coding	6885	0	cg26779688
																	14	64926333	64926333	+	ENST00000545908.1	MTHFD1	Intron 26	71584	0	cg05143420
																	14	64926333	64926333	+	ENST00000216605.8	MTHFD1	3' UTR	71265	0	cg05143420
																	14	64958336	64958336	-	ENST00000555220.1	ZBTB25	5' UTR	13596	0	cg21138300
																	14	64972050	64972050	-	ENST00000555220.1	ZBTB25	Promoter	-118	0	cg05219996
																	14	64926333	64926333	-	ENST00000555220.1	ZBTB25	Intron 2	45599	0	cg05143420
																	14	64958336	64958336	-	ENST00000555424.1	ZBTB25	Promoter	-1084	0	cg21138300
																	14	64926333	64926333	-	ENST00000555424.1	ZBTB25	Intron 2	30919	0	cg05143420
																	14	64926333	64926333	+	ENST00000556284.1	MTHFD1	Non-coding	10114	0	cg05143420
																	14	64926333	64926333	+	ENST00000554353.1	MTHFD1	Promoter	1618	0	cg05143420
																	14	64926333	64926333	+	ENST00000608003.1	CTD-2555O16.3	Promoter	-3613	0	cg05143420
																	14	64958336	64958336	-	ENST00000608382.1	ZBTB25	5' UTR	12228	0	cg21138300
																	14	64972050	64972050	-	ENST00000608382.1	ZBTB25	Promoter	-1486	0	cg05219996
																	14	64958336	64958336	-	ENST00000394715.1	ZBTB25	5' UTR	12967	0	cg21138300
																	14	64972050	64972050	-	ENST00000394715.1	ZBTB25	Promoter	-747	0	cg05219996
																	14	64972050	64972050	+	ENST00000556818.1	ZBTB1	Promoter	1620	0	cg05219996
																	14	64972050	64972050	+	ENST00000553583.1	ZBTB1	Promoter	1607	0	cg05219996
																	14	64972050	64972050	+	ENST00000556965.1	ZBTB1	Promoter	1381	0	cg05219996
																	14	64972050	64972050	+	ENST00000554015.1	ZBTB1	Promoter	1347	0	cg05219996
																	14	64972050	64972050	+	ENST00000358738.3	ZBTB1	Promoter	758	0	cg05219996
																	14	64972050	64972050	+	ENST00000358738.3	ZBTB1	5' UTR	758	0	cg05219996
																	14	64972050	64972050	+	ENST00000394712.2	ZBTB1	Promoter	758	0	cg05219996
																	14	64972050	64972050	+	ENST00000555321.1	ZBTB1	Promoter	606	0	cg05219996
																	14	65006222	65006222	-	ENST00000554918.1	RP11-973N13.4	Promoter	865	0	cg26078793
																	14	65007171	65007171	-	ENST00000554918.1	RP11-973N13.4	Promoter	-84	0	cg02924619
																	14	65007096	65007096	-	ENST00000554918.1	RP11-973N13.4	Promoter	-9	0	cg14060296
																	14	65006965	65006965	-	ENST00000554918.1	RP11-973N13.4	Promoter	122	0	cg00880494
																	14	65006222	65006222	-	ENST00000555669.1	RP11-973N13.5	Promoter	-3624	0	cg26078793
																	14	65007171	65007171	-	ENST00000555669.1	RP11-973N13.5	Promoter	-4573	0	cg02924619
																	14	65007096	65007096	-	ENST00000555669.1	RP11-973N13.5	Promoter	-4498	0	cg14060296
																	14	65006965	65006965	-	ENST00000555669.1	RP11-973N13.5	Promoter	-4367	0	cg00880494
																	14	65006222	65006222	+	ENST00000394709.1	HSPA2	Non-coding	3599	0	cg26078793
																	14	65007171	65007171	+	ENST00000394709.1	HSPA2	Non-coding	4548	0	cg02924619
																	14	65007096	65007096	+	ENST00000394709.1	HSPA2	Non-coding	4473	0	cg14060296
																	14	65006965	65006965	+	ENST00000394709.1	HSPA2	Non-coding	4342	0	cg00880494
																	14	65006222	65006222	+	ENST00000247207.6	HSPA2	Promoter	-964	0	cg26078793
																	14	65007171	65007171	+	ENST00000247207.6	HSPA2	Promoter	-15	0	cg02924619
																	14	65007096	65007096	+	ENST00000247207.6	HSPA2	Promoter	-90	0	cg14060296
																	14	65006965	65006965	+	ENST00000247207.6	HSPA2	Promoter	-221	0	cg00880494
																	14	65006222	65006222	+	ENST00000554883.1	HSPA2	Promoter	-1237	0	cg26078793
																	14	65007171	65007171	+	ENST00000554883.1	HSPA2	Promoter	-288	0	cg02924619
																	14	65007096	65007096	+	ENST00000554883.1	HSPA2	Promoter	-363	0	cg14060296
																	14	65006965	65006965	+	ENST00000554883.1	HSPA2	Promoter	-494	0	cg00880494
																	14	65210900	65210900	+	ENST00000247226.7	PLEKHG3	3' UTR	39746	0	cg11849213
																	14	65201933	65201933	+	ENST00000247226.7	PLEKHG3	Intron 10	30779	0	cg21066622
																	14	65210900	65210900	+	ENST00000394691.1	PLEKHG3	3' UTR	39585	0	cg11849213
																	14	65201933	65201933	+	ENST00000394691.1	PLEKHG3	Intron 12	30618	0	cg21066622
																	14	65210900	65210900	+	ENST00000490180.2	PLEKHG3	Non-coding	13532	0	cg11849213
																	14	65201933	65201933	+	ENST00000490180.2	PLEKHG3	Non-coding	4565	0	cg21066622
																	14	65210900	65210900	+	ENST00000471182.2	PLEKHG3	3' UTR	6167	0	cg11849213
																	14	65201933	65201933	+	ENST00000471182.2	PLEKHG3	Promoter	-2800	0	cg21066622
																	14	65210900	65210900	+	ENST00000484731.2	PLEKHG3	3' UTR	6147	0	cg11849213
																	14	65201933	65201933	+	ENST00000484731.2	PLEKHG3	Promoter	-2820	0	cg21066622
																	14	65210900	65210900	+	ENST00000492928.1	PLEKHG3	Promoter	2586	0	cg11849213
																	14	65290093	65290093	-	ENST00000389722.3	SPTB	Promoter	-226	0	cg15990211
																	14	65290093	65290093	-	ENST00000556626.1	SPTB	5' UTR	56509	0	cg15990211
																	14	65290093	65290093	-	ENST00000389721.5	SPTB	Promoter	-247	0	cg15990211
																	14	65290093	65290093	-	ENST00000542895.1	SPTB	5' UTR	56463	0	cg15990211
																	14	65290093	65290093	-	ENST00000389720.3	SPTB	Promoter	-280	0	cg15990211
																	14	65405556	65405556	+	ENST00000551947.1	CHURC1	Intron 2	24395	0	ch.14.64475309R
																	14	65405556	65405556	+	ENST00000551093.1	CHURC1	Intron 3	24361	0	ch.14.64475309R
																	14	65521743	65521743	+	ENST00000552941.1	CHURC1-FNTB	3' UTR	140540	0	cg04592277
																	14	65405556	65405556	+	ENST00000552941.1	CHURC1-FNTB	Intron 2	24353	0	ch.14.64475309R
																	14	65441407	65441407	+	ENST00000552941.1	CHURC1-FNTB	Intron 2	60204	0	cg10012623
																	14	65521743	65521743	+	ENST00000542227.1	FNTB	Intron 12	140540	0	cg04592277
																	14	65405556	65405556	+	ENST00000542227.1	FNTB	Intron 2	24353	0	ch.14.64475309R
																	14	65441407	65441407	+	ENST00000542227.1	FNTB	Intron 2	60204	0	cg10012623
																	14	65521743	65521743	+	ENST00000549987.1	CHURC1-FNTB	Intron 13	140532	0	cg04592277
																	14	65405556	65405556	+	ENST00000549987.1	CHURC1-FNTB	Intron 3	24345	0	ch.14.64475309R
																	14	65441407	65441407	+	ENST00000549987.1	CHURC1-FNTB	Intron 3	60196	0	cg10012623
																	14	65521743	65521743	+	ENST00000447296.2	FNTB	Intron 13	140532	0	cg04592277
																	14	65405556	65405556	+	ENST00000447296.2	FNTB	Intron 3	24345	0	ch.14.64475309R
																	14	65441407	65441407	+	ENST00000447296.2	FNTB	Intron 3	60196	0	cg10012623
																	14	65405556	65405556	+	ENST00000551823.1	CHURC1-FNTB	3' UTR	14802	0	ch.14.64475309R
																	14	65441407	65441407	+	ENST00000551823.1	CHURC1-FNTB	3' UTR	50653	0	cg10012623
																	14	65405556	65405556	+	ENST00000553743.1	CHURC1-FNTB	Intron 1	14802	0	ch.14.64475309R
																	14	65441407	65441407	+	ENST00000553743.1	CHURC1-FNTB	Intron 1	50653	0	cg10012623
																	14	65441407	65441407	-	ENST00000267512.5	RAB15	Promoter	-2531	0	cg10012623
																	14	65441407	65441407	-	ENST00000533601.2	RAB15	Promoter	-2274	0	cg10012623
																	14	65441407	65441407	-	ENST00000436278.2	RAB15	Promoter	-2794	0	cg10012623
																	14	65441407	65441407	-	ENST00000585059.1	RAB15	Promoter	-2794	0	cg10012623
																	14	65441407	65441407	-	ENST00000554593.1	RAB15	Promoter	-1912	0	cg10012623
																	14	65521743	65521743	+	ENST00000246166.2	FNTB	Intron 11	68305	0	cg04592277
																	14	65521743	65521743	-	ENST00000341653.2	MAX	Intron 3	47363	0	cg04592277
																	14	65521743	65521743	+	ENST00000554334.1	FNTB	Non-coding	39487	0	cg04592277
																	14	65521743	65521743	+	ENST00000557300.1	FNTB	Promoter	1865	0	cg04592277
																	14	65693568	65693568	-	ENST00000531609.1	CTD-2509G16.2	Promoter	-4502	0	cg27224086
																	14	65749684	65749684	-	ENST00000555736.1	CTD-2509G16.5	Non-coding	19715	0	cg15071268
																	14	65716662	65716662	-	ENST00000555736.1	CTD-2509G16.5	Non-coding	52737	0	cg18943762
																	14	65749684	65749684	-	ENST00000553754.1	CTD-2509G16.5	Non-coding	35825	0	cg15071268
																	14	65874540	65874540	+	ENST00000360689.5	FUT8	Promoter	-2770	0	cg07356096
																	14	65936858	65936858	+	ENST00000360689.5	FUT8	5' UTR	59548	0	cg12318175
																	14	65879906	65879906	+	ENST00000360689.5	FUT8	Promoter	2596	0	cg01963061
																	14	65879906	65879906	+	ENST00000360689.5	FUT8	5' UTR	2596	0	cg01963061
																	14	65874540	65874540	+	ENST00000394586.2	FUT8	Promoter	-3300	0	cg07356096
																	14	65936858	65936858	+	ENST00000394586.2	FUT8	5' UTR	59018	0	cg12318175
																	14	65879906	65879906	+	ENST00000394586.2	FUT8	Promoter	2066	0	cg01963061
																	14	65879906	65879906	+	ENST00000394586.2	FUT8	5' UTR	2066	0	cg01963061
																	14	65874540	65874540	+	ENST00000556518.1	FUT8	Promoter	-4041	0	cg07356096
																	14	65936858	65936858	+	ENST00000556518.1	FUT8	Non-coding	58277	0	cg12318175
																	14	65879906	65879906	+	ENST00000556518.1	FUT8	Promoter	1325	0	cg01963061
																	14	65874540	65874540	+	ENST00000342677.6	FUT8	Promoter	-4043	0	cg07356096
																	14	65936858	65936858	+	ENST00000342677.6	FUT8	5' UTR	58275	0	cg12318175
																	14	65879906	65879906	+	ENST00000342677.6	FUT8	Promoter	1323	0	cg01963061
																	14	65879906	65879906	+	ENST00000342677.6	FUT8	5' UTR	1323	0	cg01963061
																	14	65874540	65874540	+	ENST00000557164.1	FUT8	Promoter	-4052	0	cg07356096
																	14	65936858	65936858	+	ENST00000557164.1	FUT8	5' UTR	58266	0	cg12318175
																	14	65879906	65879906	+	ENST00000557164.1	FUT8	Promoter	1314	0	cg01963061
																	14	65879906	65879906	+	ENST00000557164.1	FUT8	5' UTR	1314	0	cg01963061
																	14	65874540	65874540	+	ENST00000549235.2	FUT8	Promoter	-4069	0	cg07356096
																	14	65879906	65879906	+	ENST00000549235.2	FUT8	Promoter	1297	0	cg01963061
																	14	65874540	65874540	+	ENST00000555559.1	FUT8	Promoter	-4114	0	cg07356096
																	14	65936858	65936858	+	ENST00000555559.1	FUT8	Non-coding	58204	0	cg12318175
																	14	65879906	65879906	+	ENST00000555559.1	FUT8	Promoter	1252	0	cg01963061
																	14	65874540	65874540	+	ENST00000394585.1	FUT8	Promoter	-4995	0	cg07356096
																	14	65936858	65936858	+	ENST00000394585.1	FUT8	5' UTR	57323	0	cg12318175
																	14	65879906	65879906	+	ENST00000394585.1	FUT8	Promoter	371	0	cg01963061
																	14	65879906	65879906	+	ENST00000394585.1	FUT8	5' UTR	371	0	cg01963061
																	14	65936858	65936858	+	ENST00000553924.1	FUT8	Non-coding	57134	0	cg12318175
																	14	65879906	65879906	+	ENST00000553924.1	FUT8	Promoter	182	0	cg01963061
																	14	65936858	65936858	+	ENST00000358307.2	FUT8	5' UTR	57132	0	cg12318175
																	14	65879906	65879906	+	ENST00000358307.2	FUT8	Promoter	180	0	cg01963061
																	14	65879906	65879906	+	ENST00000358307.2	FUT8	5' UTR	180	0	cg01963061
																	14	65936858	65936858	+	ENST00000557338.1	FUT8	Non-coding	57121	0	cg12318175
																	14	65879906	65879906	+	ENST00000557338.1	FUT8	Promoter	169	0	cg01963061
																	14	65936858	65936858	+	ENST00000554610.1	FUT8	Non-coding	57118	0	cg12318175
																	14	65879906	65879906	+	ENST00000554610.1	FUT8	Promoter	166	0	cg01963061
																	14	65879906	65879906	+	ENST00000556292.1	FUT8	Promoter	119	0	cg01963061
																	14	65936858	65936858	-	ENST00000465083.1	RPL21P8	Promoter	-1798	0	cg12318175
																	14	65936858	65936858	+	ENST00000385047.1	MIR625	Promoter	-962	0	cg12318175
																	14	66975053	66975053	-	ENST00000556874.1	RP11-72M17.1	Promoter	1060	0	cg26926986
																	14	66975053	66975053	+	ENST00000315266.5	GPHN	Promoter	928	0	cg26926986
																	14	66975053	66975053	+	ENST00000315266.5	GPHN	5' UTR	928	0	cg26926986
																	14	67289707	67289707	+	ENST00000315266.5	GPHN	Intron 3	315582	0	cg20384211
																	14	66975053	66975053	+	ENST00000478722.1	GPHN	Promoter	928	0	cg26926986
																	14	66975053	66975053	+	ENST00000478722.1	GPHN	5' UTR	928	0	cg26926986
																	14	67289707	67289707	+	ENST00000478722.1	GPHN	Intron 3	315582	0	cg20384211
																	14	66975053	66975053	+	ENST00000459628.1	GPHN	Promoter	197	0	cg26926986
																	14	66975053	66975053	+	ENST00000459628.1	GPHN	5' UTR	197	0	cg26926986
																	14	67289707	67289707	+	ENST00000459628.1	GPHN	Intron 3	314851	0	cg20384211
																	14	66975053	66975053	+	ENST00000543237.1	GPHN	Promoter	-169	0	cg26926986
																	14	67289707	67289707	+	ENST00000543237.1	GPHN	Intron 3	314485	0	cg20384211
																	14	66975053	66975053	+	ENST00000555668.1	GPHN	Promoter	-172	0	cg26926986
																	14	67289707	67289707	+	ENST00000555668.1	GPHN	3' UTR	314482	0	cg20384211
																	14	66975053	66975053	+	ENST00000556633.1	GPHN	Promoter	-172	0	cg26926986
																	14	67289707	67289707	+	ENST00000556633.1	GPHN	Intron 2	314482	0	cg20384211
																	14	66975053	66975053	+	ENST00000305960.9	GPHN	Promoter	-178	0	cg26926986
																	14	67289707	67289707	+	ENST00000305960.9	GPHN	Intron 3	314476	0	cg20384211
																	14	66975053	66975053	+	ENST00000553936.1	GPHN	Promoter	-181	0	cg26926986
																	14	67289707	67289707	+	ENST00000553936.1	GPHN	3' UTR	314473	0	cg20384211
																	14	66975053	66975053	+	ENST00000557654.1	GPHN	Promoter	-181	0	cg26926986
																	14	67289707	67289707	+	ENST00000557654.1	GPHN	3' UTR	314473	0	cg20384211
																	14	66975053	66975053	+	ENST00000556020.1	GPHN	Promoter	-724	0	cg26926986
																	14	67289707	67289707	+	ENST00000556020.1	GPHN	Non-coding	313930	0	cg20384211
																	14	67289707	67289707	+	ENST00000544752.2	GPHN	Promoter	-106	0	cg20384211
																	14	67289707	67289707	+	ENST00000555456.1	GPHN	Promoter	-1485	0	cg20384211
																	14	67982149	67982149	-	ENST00000555638.1	TMEM229B	Promoter	54	0	cg10188299
																	14	67982149	67982149	-	ENST00000357461.2	TMEM229B	Promoter	-127	0	cg10188299
																	14	67982149	67982149	-	ENST00000557006.1	TMEM229B	Promoter	40	0	cg10188299
																	14	67999913	67999913	-	ENST00000554278.1	TMEM229B	Promoter	544	0	cg24104633
																	14	67982149	67982149	-	ENST00000554278.1	TMEM229B	Non-coding	18308	0	cg10188299
																	14	67982149	67982149	-	ENST00000555994.1	TMEM229B	Promoter	-249	0	cg10188299
																	14	67982149	67982149	-	ENST00000557779.1	TMEM229B	Promoter	-2	0	cg10188299
																	14	67999913	67999913	+	ENST00000329153.5	PLEKHH1	Promoter	-105	0	cg24104633
																	14	68066585	68066585	-	ENST00000561272.1	PIGH	Promoter	302	0	cg23002758
																	14	68066585	68066585	-	ENST00000561272.1	PIGH	Intron 1	302	0	cg23002758
																	14	68066585	68066585	-	ENST00000216452.4	PIGH	Promoter	420	0	cg23002758
																	14	68066585	68066585	-	ENST00000216452.4	PIGH	Intron 1	420	0	cg23002758
																	14	68066585	68066585	-	ENST00000560722.1	PIGH	Promoter	401	0	cg23002758
																	14	68066585	68066585	-	ENST00000560722.1	PIGH	Intron 1	401	0	cg23002758
																	14	68066585	68066585	-	ENST00000558493.1	PIGH	Promoter	265	0	cg23002758
																	14	68066585	68066585	-	ENST00000558493.1	PIGH	Intron 1	265	0	cg23002758
																	14	68066585	68066585	-	ENST00000558198.1	PIGH	Promoter	398	0	cg23002758
																	14	68066585	68066585	-	ENST00000558198.1	PIGH	Intron 1	398	0	cg23002758
																	14	68066585	68066585	-	ENST00000561303.1	PIGH	Promoter	379	0	cg23002758
																	14	68066585	68066585	-	ENST00000561303.1	PIGH	Intron 1	379	0	cg23002758
																	14	68066585	68066585	-	ENST00000558001.1	PIGH	Promoter	415	0	cg23002758
																	14	68066585	68066585	-	ENST00000558001.1	PIGH	Intron 1	415	0	cg23002758
																	14	68066585	68066585	-	ENST00000559581.1	PIGH	Promoter	400	0	cg23002758
																	14	68066585	68066585	-	ENST00000559581.1	PIGH	Intron 1	400	0	cg23002758
																	14	68066585	68066585	-	ENST00000559415.1	PIGH	Promoter	401	0	cg23002758
																	14	68066585	68066585	-	ENST00000559415.1	PIGH	Intron 1	401	0	cg23002758
																	14	68066585	68066585	-	ENST00000559097.1	PIGH	Promoter	419	0	cg23002758
																	14	68086581	68086581	-	ENST00000364659.1	Y_RNA	Promoter	-2448	0	cg10043376
																	14	68086581	68086581	+	ENST00000261783.3	ARG2	Promoter	66	0	cg10043376
																	14	68086581	68086581	+	ENST00000261783.3	ARG2	5' UTR	66	0	cg10043376
																	14	68086581	68086581	+	ENST00000557120.1	ARG2	Promoter	-72	0	cg10043376
																	14	68086581	68086581	+	ENST00000556491.1	ARG2	Promoter	-116	0	cg10043376
																	14	68748384	68748384	+	ENST00000479335.1	RAD51B	3' UTR	461888	0	cg00720041
																	14	68879349	68879349	+	ENST00000479335.1	RAD51B	3' UTR	592853	0	cg06182002
																	14	68571459	68571459	+	ENST00000479335.1	RAD51B	3' UTR	284963	0	cg06692252
																	14	68573397	68573397	+	ENST00000479335.1	RAD51B	3' UTR	286901	0	cg09330561
																	14	68485645	68485645	+	ENST00000479335.1	RAD51B	3' UTR	199149	0	cg12996880
																	14	68748384	68748384	+	ENST00000487861.1	RAD51B	Intron 7	461888	0	cg00720041
																	14	68879349	68879349	+	ENST00000487861.1	RAD51B	Intron 9	592853	0	cg06182002
																	14	68571459	68571459	+	ENST00000487861.1	RAD51B	Intron 7	284963	0	cg06692252
																	14	68573397	68573397	+	ENST00000487861.1	RAD51B	Intron 7	286901	0	cg09330561
																	14	68485645	68485645	+	ENST00000487861.1	RAD51B	Intron 7	199149	0	cg12996880
																	14	68748384	68748384	+	ENST00000471583.1	RAD51B	Intron 7	461859	0	cg00720041
																	14	68879349	68879349	+	ENST00000471583.1	RAD51B	Intron 9	592824	0	cg06182002
																	14	68571459	68571459	+	ENST00000471583.1	RAD51B	Intron 7	284934	0	cg06692252
																	14	68573397	68573397	+	ENST00000471583.1	RAD51B	Intron 7	286872	0	cg09330561
																	14	68485645	68485645	+	ENST00000471583.1	RAD51B	Intron 7	199120	0	cg12996880
																	14	68748384	68748384	+	ENST00000487270.1	RAD51B	Intron 7	461859	0	cg00720041
																	14	68879349	68879349	+	ENST00000487270.1	RAD51B	Intron 9	592824	0	cg06182002
																	14	68571459	68571459	+	ENST00000487270.1	RAD51B	Intron 7	284934	0	cg06692252
																	14	68573397	68573397	+	ENST00000487270.1	RAD51B	Intron 7	286872	0	cg09330561
																	14	68485645	68485645	+	ENST00000487270.1	RAD51B	Intron 7	199120	0	cg12996880
																	14	68748384	68748384	+	ENST00000488612.1	RAD51B	Intron 7	461838	0	cg00720041
																	14	69170010	69170010	+	ENST00000488612.1	RAD51B	3' UTR	883464	0	cg24178897
																	14	68879349	68879349	+	ENST00000488612.1	RAD51B	Intron 9	592803	0	cg06182002
																	14	68571459	68571459	+	ENST00000488612.1	RAD51B	Intron 7	284913	0	cg06692252
																	14	68573397	68573397	+	ENST00000488612.1	RAD51B	Intron 7	286851	0	cg09330561
																	14	68485645	68485645	+	ENST00000488612.1	RAD51B	Intron 7	199099	0	cg12996880
																	14	68748384	68748384	+	ENST00000390683.3	RAD51B	Intron 6	458123	0	cg00720041
																	14	68879349	68879349	+	ENST00000390683.3	RAD51B	Intron 8	589088	0	cg06182002
																	14	68571459	68571459	+	ENST00000390683.3	RAD51B	Intron 6	281198	0	cg06692252
																	14	68573397	68573397	+	ENST00000390683.3	RAD51B	Intron 6	283136	0	cg09330561
																	14	68485645	68485645	+	ENST00000390683.3	RAD51B	Intron 6	195384	0	cg12996880
																	14	68748384	68748384	+	ENST00000553595.1	RAD51B	Non-coding	416635	0	cg00720041
																	14	68879349	68879349	+	ENST00000553595.1	RAD51B	Non-coding	547600	0	cg06182002
																	14	68571459	68571459	+	ENST00000553595.1	RAD51B	Non-coding	239710	0	cg06692252
																	14	68573397	68573397	+	ENST00000553595.1	RAD51B	Non-coding	241648	0	cg09330561
																	14	68485645	68485645	+	ENST00000553595.1	RAD51B	Non-coding	153896	0	cg12996880
																	14	68748384	68748384	+	ENST00000497460.1	RAD51B	Non-coding	395069	0	cg00720041
																	14	68879349	68879349	+	ENST00000497460.1	RAD51B	Non-coding	526034	0	cg06182002
																	14	68571459	68571459	+	ENST00000497460.1	RAD51B	Non-coding	218144	0	cg06692252
																	14	68573397	68573397	+	ENST00000497460.1	RAD51B	Non-coding	220082	0	cg09330561
																	14	68485645	68485645	+	ENST00000497460.1	RAD51B	Non-coding	132330	0	cg12996880
																	14	68748384	68748384	+	ENST00000492236.1	RAD51B	Non-coding	394911	0	cg00720041
																	14	68571459	68571459	+	ENST00000492236.1	RAD51B	Non-coding	217986	0	cg06692252
																	14	68573397	68573397	+	ENST00000492236.1	RAD51B	Non-coding	219924	0	cg09330561
																	14	68485645	68485645	+	ENST00000492236.1	RAD51B	Non-coding	132172	0	cg12996880
																	14	68748384	68748384	+	ENST00000554244.1	RAD51B	Non-coding	394600	0	cg00720041
																	14	68879349	68879349	+	ENST00000554244.1	RAD51B	Non-coding	525565	0	cg06182002
																	14	68571459	68571459	+	ENST00000554244.1	RAD51B	Non-coding	217675	0	cg06692252
																	14	68573397	68573397	+	ENST00000554244.1	RAD51B	Non-coding	219613	0	cg09330561
																	14	68485645	68485645	+	ENST00000554244.1	RAD51B	Non-coding	131861	0	cg12996880
																	14	68748384	68748384	+	ENST00000478014.1	RAD51B	Non-coding	394565	0	cg00720041
																	14	68879349	68879349	+	ENST00000478014.1	RAD51B	Non-coding	525530	0	cg06182002
																	14	68571459	68571459	+	ENST00000478014.1	RAD51B	Non-coding	217640	0	cg06692252
																	14	68573397	68573397	+	ENST00000478014.1	RAD51B	Non-coding	219578	0	cg09330561
																	14	68485645	68485645	+	ENST00000478014.1	RAD51B	Non-coding	131826	0	cg12996880
																	14	68748384	68748384	+	ENST00000460526.1	RAD51B	Non-coding	394537	0	cg00720041
																	14	68879349	68879349	+	ENST00000460526.1	RAD51B	Non-coding	525502	0	cg06182002
																	14	68571459	68571459	+	ENST00000460526.1	RAD51B	Non-coding	217612	0	cg06692252
																	14	68573397	68573397	+	ENST00000460526.1	RAD51B	Non-coding	219550	0	cg09330561
																	14	68485645	68485645	+	ENST00000460526.1	RAD51B	Non-coding	131798	0	cg12996880
																	14	68748384	68748384	+	ENST00000469165.2	RAD51B	Non-coding	394537	0	cg00720041
																	14	68879349	68879349	+	ENST00000469165.2	RAD51B	Non-coding	525502	0	cg06182002
																	14	68571459	68571459	+	ENST00000469165.2	RAD51B	Non-coding	217612	0	cg06692252
																	14	68573397	68573397	+	ENST00000469165.2	RAD51B	Non-coding	219550	0	cg09330561
																	14	68485645	68485645	+	ENST00000469165.2	RAD51B	Non-coding	131798	0	cg12996880
																	14	68748384	68748384	+	ENST00000468382.1	RAD51B	Non-coding	373362	0	cg00720041
																	14	68879349	68879349	+	ENST00000468382.1	RAD51B	Non-coding	504327	0	cg06182002
																	14	68571459	68571459	+	ENST00000468382.1	RAD51B	Non-coding	196437	0	cg06692252
																	14	68573397	68573397	+	ENST00000468382.1	RAD51B	Non-coding	198375	0	cg09330561
																	14	68485645	68485645	+	ENST00000468382.1	RAD51B	Non-coding	110623	0	cg12996880
																	14	68748384	68748384	+	ENST00000557045.1	RAD51B	Non-coding	281388	0	cg00720041
																	14	68879349	68879349	+	ENST00000557045.1	RAD51B	Non-coding	412353	0	cg06182002
																	14	68571459	68571459	+	ENST00000557045.1	RAD51B	Non-coding	104463	0	cg06692252
																	14	68573397	68573397	+	ENST00000557045.1	RAD51B	Non-coding	106401	0	cg09330561
																	14	68485645	68485645	+	ENST00000557045.1	RAD51B	Non-coding	18649	0	cg12996880
																	14	68879349	68879349	+	ENST00000554183.1	RAD51B	Non-coding	25495	0	cg06182002
																	14	68879349	68879349	+	ENST00000554575.2	RAD51B	Promoter	1122	0	cg06182002
																	14	68879349	68879349	+	ENST00000554575.2	RAD51B	Intron 1	1122	0	cg06182002
																	14	69263032	69263032	-	ENST00000439696.2	ZFP36L1	Promoter	-3074	0	cg10928075
																	14	69263032	69263032	-	ENST00000336440.3	ZFP36L1	Promoter	-1578	0	cg10928075
																	14	69263032	69263032	-	ENST00000557086.1	ZFP36L1	Promoter	-61	0	cg10928075
																	14	69263032	69263032	-	ENST00000557022.1	ZFP36L1	Promoter	-233	0	cg10928075
																	14	69263032	69263032	-	ENST00000553375.1	ZFP36L1	Promoter	-100	0	cg10928075
																	14	69263032	69263032	-	ENST00000408913.2	ZFP36L1	Promoter	159	0	cg10928075
																	14	69424756	69424756	-	ENST00000193403.6	ACTN1	Intron 1	21402	0	cg18655522
																	14	69424756	69424756	-	ENST00000394419.4	ACTN1	Intron 1	21201	0	cg18655522
																	14	69424756	69424756	-	ENST00000438964.2	ACTN1	Intron 1	21224	0	cg18655522
																	14	69424756	69424756	-	ENST00000376839.3	ACTN1	5' UTR	19528	0	cg18655522
																	14	69424756	69424756	-	ENST00000538545.2	ACTN1	Intron 1	21038	0	cg18655522
																	14	69424756	69424756	-	ENST00000555616.1	ACTN1	5' UTR	20251	0	cg18655522
																	14	69424756	69424756	-	ENST00000556433.1	ACTN1	Intron 1	20697	0	cg18655522
																	14	69424756	69424756	-	ENST00000553370.1	ACTN1	5' UTR	19616	0	cg18655522
																	14	69424756	69424756	-	ENST00000556571.1	ACTN1	Intron 1	20202	0	cg18655522
																	14	69424756	69424756	-	ENST00000553659.1	ACTN1	Intron 1	20231	0	cg18655522
																	14	69620440	69620440	-	ENST00000341516.5	DCAF5	Promoter	-596	0	cg08268254
																	14	69620440	69620440	-	ENST00000554215.1	DCAF5	Promoter	-1123	0	cg08268254
																	14	69620440	69620440	-	ENST00000556847.1	DCAF5	Promoter	-1113	0	cg08268254
																	14	69620440	69620440	-	ENST00000557386.1	DCAF5	Promoter	-719	0	cg08268254
																	14	69620440	69620440	-	ENST00000556111.1	DCAF5	Promoter	-723	0	cg08268254
																	14	69620440	69620440	-	ENST00000389997.6	DCAF5	Promoter	-739	0	cg08268254
																	14	69620440	69620440	-	ENST00000554681.1	DCAF5	Promoter	-682	0	cg08268254
																	14	69620440	69620440	-	ENST00000553943.1	DCAF5	Promoter	-572	0	cg08268254
																	14	69660603	69660603	-	ENST00000554898.1	RP11-363J20.1	Non-coding	20207	0	cg26280976
																	14	69660603	69660603	-	ENST00000556182.1	RP11-363J20.1	Promoter	-2465	0	cg26280976
																	14	69660603	69660603	-	ENST00000557409.1	RP11-363J20.1	Promoter	-1793	0	cg26280976
																	14	69660603	69660603	+	ENST00000409018.3	EXD2	Promoter	2375	0	cg26280976
																	14	69660603	69660603	+	ENST00000409018.3	EXD2	5' UTR	2375	0	cg26280976
																	14	69660603	69660603	+	ENST00000492815.1	EXD2	Promoter	2357	0	cg26280976
																	14	69660603	69660603	+	ENST00000409014.1	EXD2	Promoter	2355	0	cg26280976
																	14	69660603	69660603	+	ENST00000409014.1	EXD2	5' UTR	2355	0	cg26280976
																	14	69660603	69660603	+	ENST00000487724.1	EXD2	Promoter	2353	0	cg26280976
																	14	69660603	69660603	+	ENST00000409675.1	EXD2	Promoter	2331	0	cg26280976
																	14	69660603	69660603	+	ENST00000409675.1	EXD2	5' UTR	2331	0	cg26280976
																	14	69660603	69660603	+	ENST00000409949.1	EXD2	Promoter	2120	0	cg26280976
																	14	69660603	69660603	+	ENST00000409949.1	EXD2	5' UTR	2120	0	cg26280976
																	14	69660603	69660603	+	ENST00000312994.5	EXD2	Promoter	2080	0	cg26280976
																	14	69660603	69660603	+	ENST00000312994.5	EXD2	5' UTR	2080	0	cg26280976
																	14	69660603	69660603	+	ENST00000409242.1	EXD2	Promoter	2080	0	cg26280976
																	14	69660603	69660603	+	ENST00000409242.1	EXD2	5' UTR	2080	0	cg26280976
																	14	69660603	69660603	+	ENST00000461908.1	EXD2	Promoter	2073	0	cg26280976
																	14	69660603	69660603	+	ENST00000413191.1	EXD2	Promoter	2051	0	cg26280976
																	14	69660603	69660603	+	ENST00000413191.1	EXD2	5' UTR	2051	0	cg26280976
																	14	69726319	69726319	-	ENST00000556316.1	RP11-363J20.2	Promoter	966	0	cg00307214
																	14	69725185	69725185	-	ENST00000556316.1	RP11-363J20.2	Promoter	2100	0	cg19970793
																	14	69726319	69726319	+	ENST00000554858.1	GALNT16	Promoter	325	0	cg00307214
																	14	69725185	69725185	+	ENST00000554858.1	GALNT16	Promoter	-809	0	cg19970793
																	14	69726319	69726319	+	ENST00000554317.1	GALNT16	Promoter	-40	0	cg00307214
																	14	69725185	69725185	+	ENST00000554317.1	GALNT16	Promoter	-1174	0	cg19970793
																	14	69726319	69726319	+	ENST00000555920.1	GALNT16	Promoter	-40	0	cg00307214
																	14	69725185	69725185	+	ENST00000555920.1	GALNT16	Promoter	-1174	0	cg19970793
																	14	69726319	69726319	+	ENST00000337827.4	GALNT16	Promoter	-362	0	cg00307214
																	14	69725185	69725185	+	ENST00000337827.4	GALNT16	Promoter	-1496	0	cg19970793
																	14	69726319	69726319	+	ENST00000553471.2	GALNT16	Promoter	-572	0	cg00307214
																	14	69725185	69725185	+	ENST00000553471.2	GALNT16	Promoter	-1706	0	cg19970793
																	14	69726319	69726319	+	ENST00000448469.3	GALNT16	Promoter	-599	0	cg00307214
																	14	69725185	69725185	+	ENST00000448469.3	GALNT16	Promoter	-1733	0	cg19970793
																	14	69726319	69726319	+	ENST00000553669.1	GALNT16	Promoter	-689	0	cg00307214
																	14	69725185	69725185	+	ENST00000553669.1	GALNT16	Promoter	-1823	0	cg19970793
																	14	70078973	70078973	+	ENST00000342745.4	KIAA0247	Promoter	660	0	cg13610392
																	14	70078973	70078973	+	ENST00000342745.4	KIAA0247	5' UTR	660	0	cg13610392
																	14	70078973	70078973	+	ENST00000553497.1	KIAA0247	Promoter	618	0	cg13610392
																	14	70346477	70346477	+	ENST00000555917.1	SMOC1	Non-coding	25629	0	cg15724184
																	14	70346477	70346477	+	ENST00000361956.3	SMOC1	Promoter	344	0	cg15724184
																	14	70346477	70346477	+	ENST00000361956.3	SMOC1	CDS 1	344	0	cg15724184
																	14	70346477	70346477	+	ENST00000381280.4	SMOC1	Promoter	334	0	cg15724184
																	14	70346477	70346477	+	ENST00000381280.4	SMOC1	CDS 1	334	0	cg15724184
																	14	70749597	70749597	+	ENST00000553791.1	RP11-718G2.5	Non-coding	7584	0	cg22545425
																	14	71386682	71386682	+	ENST00000238570.5	PCNX	Intron 1	12560	0	cg19294424
																	14	71386682	71386682	+	ENST00000304743.2	PCNX	Intron 1	12560	0	cg19294424
																	14	71386682	71386682	+	ENST00000554879.1	PCNX	Non-coding	12560	0	cg19294424
																	14	71386682	71386682	+	ENST00000554292.1	PCNX	Non-coding	12295	0	cg19294424
																	14	71386682	71386682	+	ENST00000439984.3	PCNX	Intron 1	12226	0	cg19294424
																	14	71678855	71678855	+	ENST00000553621.1	RP6-91H8.1	Promoter	-495	0	cg24370615
																	14	71676757	71676757	+	ENST00000553621.1	RP6-91H8.1	Promoter	-2593	0	cg10942777
																	14	71779353	71779353	-	ENST00000555771.1	RP1-261D10.2	Non-coding	9179	0	cg13049373
																	14	71779353	71779353	-	ENST00000554634.1	RP1-261D10.2	Promoter	-1276	0	cg13049373
																	14	71955729	71955729	+	ENST00000553453.1	SIPA1L1	Non-coding	168563	0	cg03536961
																	14	71863267	71863267	+	ENST00000553453.1	SIPA1L1	Non-coding	76101	0	cg10319829
																	14	71954034	71954034	+	ENST00000553453.1	SIPA1L1	Non-coding	166868	0	cg06173513
																	14	71955729	71955729	+	ENST00000555989.1	SIPA1L1	Non-coding	168563	0	cg03536961
																	14	72021237	72021237	+	ENST00000555989.1	SIPA1L1	Non-coding	234071	0	cg27458033
																	14	71863267	71863267	+	ENST00000555989.1	SIPA1L1	Non-coding	76101	0	cg10319829
																	14	71954034	71954034	+	ENST00000555989.1	SIPA1L1	Non-coding	166868	0	cg06173513
																	14	71955729	71955729	+	ENST00000556408.1	SIPA1L1	Non-coding	168539	0	cg03536961
																	14	72021237	72021237	+	ENST00000556408.1	SIPA1L1	Non-coding	234047	0	cg27458033
																	14	71863267	71863267	+	ENST00000556408.1	SIPA1L1	Non-coding	76077	0	cg10319829
																	14	71954034	71954034	+	ENST00000556408.1	SIPA1L1	Non-coding	166844	0	cg06173513
																	14	71955729	71955729	+	ENST00000554126.1	SIPA1L1	Non-coding	168536	0	cg03536961
																	14	72021237	72021237	+	ENST00000554126.1	SIPA1L1	Non-coding	234044	0	cg27458033
																	14	71863267	71863267	+	ENST00000554126.1	SIPA1L1	Non-coding	76074	0	cg10319829
																	14	71954034	71954034	+	ENST00000554126.1	SIPA1L1	Non-coding	166841	0	cg06173513
																	14	71955729	71955729	+	ENST00000554362.1	SIPA1L1	Non-coding	168536	0	cg03536961
																	14	72021237	72021237	+	ENST00000554362.1	SIPA1L1	Non-coding	234044	0	cg27458033
																	14	71863267	71863267	+	ENST00000554362.1	SIPA1L1	Non-coding	76074	0	cg10319829
																	14	71954034	71954034	+	ENST00000554362.1	SIPA1L1	Non-coding	166841	0	cg06173513
																	14	71955729	71955729	+	ENST00000556780.1	SIPA1L1	Non-coding	168536	0	cg03536961
																	14	72021237	72021237	+	ENST00000556780.1	SIPA1L1	Non-coding	234044	0	cg27458033
																	14	71863267	71863267	+	ENST00000556780.1	SIPA1L1	Non-coding	76074	0	cg10319829
																	14	71954034	71954034	+	ENST00000556780.1	SIPA1L1	Non-coding	166841	0	cg06173513
																	14	71955729	71955729	+	ENST00000555652.1	SIPA1L1	Non-coding	168497	0	cg03536961
																	14	72021237	72021237	+	ENST00000555652.1	SIPA1L1	Non-coding	234005	0	cg27458033
																	14	71863267	71863267	+	ENST00000555652.1	SIPA1L1	Non-coding	76035	0	cg10319829
																	14	71954034	71954034	+	ENST00000555652.1	SIPA1L1	Non-coding	166802	0	cg06173513
																	14	71955729	71955729	+	ENST00000557151.1	SIPA1L1	Non-coding	167621	0	cg03536961
																	14	72021237	72021237	+	ENST00000557151.1	SIPA1L1	Non-coding	233129	0	cg27458033
																	14	71863267	71863267	+	ENST00000557151.1	SIPA1L1	Non-coding	75159	0	cg10319829
																	14	71954034	71954034	+	ENST00000557151.1	SIPA1L1	Non-coding	165926	0	cg06173513
																	14	71863267	71863267	+	ENST00000384713.1	SNORD56B	Promoter	-1787	0	cg10319829
																	14	71955729	71955729	+	ENST00000557712.1	SIPA1L1	Non-coding	21827	0	cg03536961
																	14	72021237	72021237	+	ENST00000557712.1	SIPA1L1	Non-coding	87335	0	cg27458033
																	14	71954034	71954034	+	ENST00000557712.1	SIPA1L1	Non-coding	20132	0	cg06173513
																	14	72021237	72021237	+	ENST00000381232.3	SIPA1L1	5' UTR	25195	0	cg27458033
																	14	72021237	72021237	+	ENST00000555818.1	SIPA1L1	5' UTR	25195	0	cg27458033
																	14	72981533	72981533	+	ENST00000553525.1	RGS6	Intron 14	582377	0	cg05701815
																	14	73020007	73020007	+	ENST00000553525.1	RGS6	Intron 17	620851	0	cg02132051
																	14	73017309	73017309	+	ENST00000553525.1	RGS6	Intron 17	618153	0	cg05910768
																	14	72720835	72720835	+	ENST00000553525.1	RGS6	Intron 2	321679	0	cg08263416
																	14	72758668	72758668	+	ENST00000553525.1	RGS6	Intron 2	359512	0	cg24684798
																	14	72981533	72981533	+	ENST00000555571.1	RGS6	Intron 14	582199	0	cg05701815
																	14	73020007	73020007	+	ENST00000555571.1	RGS6	Intron 16	620673	0	cg02132051
																	14	73017309	73017309	+	ENST00000555571.1	RGS6	Intron 16	617975	0	cg05910768
																	14	72720835	72720835	+	ENST00000555571.1	RGS6	Intron 2	321501	0	cg08263416
																	14	72758668	72758668	+	ENST00000555571.1	RGS6	Intron 2	359334	0	cg24684798
																	14	72981533	72981533	+	ENST00000553530.1	RGS6	Intron 14	581700	0	cg05701815
																	14	73020007	73020007	+	ENST00000553530.1	RGS6	Intron 16	620174	0	cg02132051
																	14	73017309	73017309	+	ENST00000553530.1	RGS6	Intron 16	617476	0	cg05910768
																	14	72720835	72720835	+	ENST00000553530.1	RGS6	Intron 2	321002	0	cg08263416
																	14	72758668	72758668	+	ENST00000553530.1	RGS6	Intron 2	358835	0	cg24684798
																	14	72981533	72981533	+	ENST00000554474.1	RGS6	Intron 14	581671	0	cg05701815
																	14	73020007	73020007	+	ENST00000554474.1	RGS6	3' UTR	620145	0	cg02132051
																	14	73017309	73017309	+	ENST00000554474.1	RGS6	3' UTR	617447	0	cg05910768
																	14	72720835	72720835	+	ENST00000554474.1	RGS6	Intron 2	320973	0	cg08263416
																	14	72758668	72758668	+	ENST00000554474.1	RGS6	Intron 2	358806	0	cg24684798
																	14	72981533	72981533	+	ENST00000556437.1	RGS6	Intron 14	581584	0	cg05701815
																	14	73020007	73020007	+	ENST00000556437.1	RGS6	Intron 17	620058	0	cg02132051
																	14	73017309	73017309	+	ENST00000556437.1	RGS6	Intron 17	617360	0	cg05910768
																	14	72720835	72720835	+	ENST00000556437.1	RGS6	Intron 2	320886	0	cg08263416
																	14	72758668	72758668	+	ENST00000556437.1	RGS6	Intron 2	358719	0	cg24684798
																	14	72981533	72981533	+	ENST00000343854.6	RGS6	Intron 12	550024	0	cg05701815
																	14	73020007	73020007	+	ENST00000343854.6	RGS6	Intron 15	588498	0	cg02132051
																	14	73017309	73017309	+	ENST00000343854.6	RGS6	Intron 15	585800	0	cg05910768
																	14	72720835	72720835	+	ENST00000343854.6	RGS6	Intron 1	289326	0	cg08263416
																	14	72758668	72758668	+	ENST00000343854.6	RGS6	Intron 1	327159	0	cg24684798
																	14	72981533	72981533	+	ENST00000355512.6	RGS6	Intron 13	550024	0	cg05701815
																	14	72720835	72720835	+	ENST00000355512.6	RGS6	Intron 1	289326	0	cg08263416
																	14	72758668	72758668	+	ENST00000355512.6	RGS6	Intron 1	327159	0	cg24684798
																	14	72981533	72981533	+	ENST00000402788.2	RGS6	Intron 13	550024	0	cg05701815
																	14	73020007	73020007	+	ENST00000402788.2	RGS6	Intron 15	588498	0	cg02132051
																	14	73017309	73017309	+	ENST00000402788.2	RGS6	Intron 15	585800	0	cg05910768
																	14	72720835	72720835	+	ENST00000402788.2	RGS6	Intron 1	289326	0	cg08263416
																	14	72758668	72758668	+	ENST00000402788.2	RGS6	Intron 1	327159	0	cg24684798
																	14	72981533	72981533	+	ENST00000404301.2	RGS6	Intron 13	550024	0	cg05701815
																	14	72720835	72720835	+	ENST00000404301.2	RGS6	Intron 1	289326	0	cg08263416
																	14	72758668	72758668	+	ENST00000404301.2	RGS6	Intron 1	327159	0	cg24684798
																	14	72981533	72981533	+	ENST00000406236.4	RGS6	Intron 13	550024	0	cg05701815
																	14	72720835	72720835	+	ENST00000406236.4	RGS6	Intron 1	289326	0	cg08263416
																	14	72758668	72758668	+	ENST00000406236.4	RGS6	Intron 1	327159	0	cg24684798
																	14	72981533	72981533	+	ENST00000407322.4	RGS6	Intron 13	550024	0	cg05701815
																	14	72720835	72720835	+	ENST00000407322.4	RGS6	Intron 1	289326	0	cg08263416
																	14	72758668	72758668	+	ENST00000407322.4	RGS6	Intron 1	327159	0	cg24684798
																	14	72981533	72981533	+	ENST00000434263.2	RGS6	Intron 11	60305	0	cg05701815
																	14	73017309	73017309	+	ENST00000434263.2	RGS6	3' UTR	96081	0	cg05910768
																	14	72981533	72981533	+	ENST00000554782.1	RGS6	Intron 10	55156	0	cg05701815
																	14	73020007	73020007	+	ENST00000554782.1	RGS6	Intron 13	93630	0	cg02132051
																	14	73017309	73017309	+	ENST00000554782.1	RGS6	Intron 13	90932	0	cg05910768
																	14	72981533	72981533	+	ENST00000553519.1	RGS6	Non-coding	3218	0	cg05701815
																	14	73020007	73020007	+	ENST00000554300.1	RGS6	Non-coding	13237	0	cg02132051
																	14	73017309	73017309	+	ENST00000554300.1	RGS6	Non-coding	10539	0	cg05910768
																	14	73020007	73020007	-	ENST00000555303.1	RP3-514A23.2	Non-coding	41827	0	cg02132051
																	14	73358816	73358816	-	ENST00000556509.1	DPF3	Promoter	1981	0	cg10158093
																	14	73358816	73358816	-	ENST00000556509.1	DPF3	Intron 1	1981	0	cg10158093
																	14	73358816	73358816	-	ENST00000366353.4	DPF3	Promoter	542	0	cg10158093
																	14	73358816	73358816	-	ENST00000366353.4	DPF3	Intron 1	542	0	cg10158093
																	14	73358816	73358816	-	ENST00000381216.4	DPF3	Promoter	1994	0	cg10158093
																	14	73358816	73358816	-	ENST00000381216.4	DPF3	Intron 1	1994	0	cg10158093
																	14	73358816	73358816	-	ENST00000541685.1	DPF3	Promoter	1994	0	cg10158093
																	14	73358816	73358816	-	ENST00000541685.1	DPF3	Intron 1	1994	0	cg10158093
																	14	73358816	73358816	-	ENST00000546183.1	DPF3	Promoter	1994	0	cg10158093
																	14	73358816	73358816	-	ENST00000546183.1	DPF3	5' UTR	1994	0	cg10158093
																	14	73393137	73393137	+	ENST00000358377.2	DCAF4	Promoter	97	0	cg13064302
																	14	73393137	73393137	+	ENST00000358377.2	DCAF4	5' UTR	97	0	cg13064302
																	14	73393137	73393137	+	ENST00000353777.3	DCAF4	Promoter	52	0	cg13064302
																	14	73393137	73393137	+	ENST00000353777.3	DCAF4	5' UTR	52	0	cg13064302
																	14	73393137	73393137	+	ENST00000509320.1	DCAF4	Promoter	-22	0	cg13064302
																	14	73393137	73393137	+	ENST00000394234.2	DCAF4	Promoter	-49	0	cg13064302
																	14	73393137	73393137	+	ENST00000509153.1	DCAF4	Promoter	-51	0	cg13064302
																	14	73393137	73393137	+	ENST00000555042.1	DCAF4	Promoter	-58	0	cg13064302
																	14	73393137	73393137	+	ENST00000514191.1	DCAF4	Promoter	-70	0	cg13064302
																	14	73393137	73393137	+	ENST00000505361.1	DCAF4	Promoter	-72	0	cg13064302
																	14	73393137	73393137	+	ENST00000510612.1	DCAF4	Promoter	-348	0	cg13064302
																	14	73393137	73393137	+	ENST00000508412.1	DCAF4	Promoter	-356	0	cg13064302
																	14	73393137	73393137	+	ENST00000514486.1	DCAF4	Promoter	-3271	0	cg13064302
																	14	73439289	73439289	-	ENST00000553891.1	ZFYVE1	Intron 11	54526	0	cg08693938
																	14	73439289	73439289	-	ENST00000318876.5	ZFYVE1	Intron 11	54551	0	cg08693938
																	14	73439289	73439289	-	ENST00000556143.1	ZFYVE1	Intron 11	54632	0	cg08693938
																	14	73439289	73439289	-	ENST00000394207.2	ZFYVE1	Intron 8	14364	0	cg08693938
																	14	73439289	73439289	-	ENST00000555072.1	ZFYVE1	Intron 8	14405	0	cg08693938
																	14	73439289	73439289	-	ENST00000556040.1	ZFYVE1	Non-coding	3361	0	cg08693938
																	14	73439289	73439289	-	ENST00000556761.1	ZFYVE1	Promoter	2627	0	cg08693938
																	14	73509917	73509917	-	ENST00000479137.2	RN7SL586P	Promoter	-2294	0	cg02320885
																	14	73571962	73571962	+	ENST00000261973.7	RBM25	Intron 10	46818	0	cg05155770
																	14	73571962	73571962	+	ENST00000527432.1	RBM25	Intron 11	46722	0	cg05155770
																	14	73571962	73571962	+	ENST00000532683.1	RBM25	Non-coding	46712	0	cg05155770
																	14	73571962	73571962	+	ENST00000528081.1	RBM25	3' UTR	33617	0	cg05155770
																	14	73571962	73571962	+	ENST00000532483.1	RBM25	Promoter	-1026	0	cg05155770
																	14	73571962	73571962	+	ENST00000527449.1	RBM25	Promoter	-2048	0	cg05155770
																	14	73571962	73571962	+	ENST00000530978.1	RBM25	Promoter	-3877	0	cg05155770
																	14	73825230	73825230	-	ENST00000554546.1	NUMB	5' UTR	100094	0	cg27241783
																	14	73825230	73825230	-	ENST00000356296.4	NUMB	5' UTR	99996	0	cg27241783
																	14	73825230	73825230	-	ENST00000555238.1	NUMB	5' UTR	100007	0	cg27241783
																	14	73825230	73825230	-	ENST00000557597.1	NUMB	5' UTR	99999	0	cg27241783
																	14	73825230	73825230	-	ENST00000355058.3	NUMB	5' UTR	99996	0	cg27241783
																	14	73825230	73825230	-	ENST00000359560.3	NUMB	5' UTR	99996	0	cg27241783
																	14	73825230	73825230	-	ENST00000555394.1	NUMB	5' UTR	100057	0	cg27241783
																	14	73825230	73825230	-	ENST00000454166.4	NUMB	Promoter	-2752	0	cg27241783
																	14	73825230	73825230	-	ENST00000544991.3	NUMB	Promoter	-2752	0	cg27241783
																	14	73825230	73825230	-	ENST00000554521.2	NUMB	5' UTR	8399	0	cg27241783
																	14	73825230	73825230	-	ENST00000555738.2	NUMB	5' UTR	8399	0	cg27241783
																	14	73825230	73825230	-	ENST00000559312.1	NUMB	5' UTR	8399	0	cg27241783
																	14	73825230	73825230	-	ENST00000560335.1	NUMB	5' UTR	8399	0	cg27241783
																	14	73825230	73825230	-	ENST00000535282.1	NUMB	5' UTR	100023	0	cg27241783
																	14	73825230	73825230	-	ENST00000555859.1	NUMB	5' UTR	51550	0	cg27241783
																	14	73825230	73825230	-	ENST00000554394.1	NUMB	5' UTR	100000	0	cg27241783
																	14	73825230	73825230	-	ENST00000555307.1	NUMB	5' UTR	99760	0	cg27241783
																	14	73825230	73825230	-	ENST00000554315.1	NUMB	Non-coding	100023	0	cg27241783
																	14	73825230	73825230	-	ENST00000555987.1	NUMB	5' UTR	100054	0	cg27241783
																	14	73825230	73825230	-	ENST00000556112.1	NUMB	Non-coding	100054	0	cg27241783
																	14	73825230	73825230	-	ENST00000557774.1	NUMB	Non-coding	100054	0	cg27241783
																	14	73825230	73825230	-	ENST00000554818.1	NUMB	5' UTR	99763	0	cg27241783
																	14	73825230	73825230	-	ENST00000557031.1	NUMB	Non-coding	99416	0	cg27241783
																	14	73957439	73957439	-	ENST00000565094.1	HEATR4	Promoter	1046	0	cg00934997
																	14	73957439	73957439	-	ENST00000553558.1	HEATR4	Intron 17	68187	0	cg00934997
																	14	73957439	73957439	-	ENST00000334988.2	HEATR4	Intron 16	68213	0	cg00934997
																	14	73957439	73957439	-	ENST00000560393.1	HEATR4	Intron 16	68213	0	cg00934997
																	14	73957439	73957439	+	ENST00000304061.5	AC005280.1	Promoter	-205	0	cg00934997
																	14	73957439	73957439	+	ENST00000531973.1	C14orf169	Promoter	-230	0	cg00934997
																	14	74058881	74058881	+	ENST00000326303.4	ACOT4	Promoter	471	0	cg18167179
																	14	74058881	74058881	+	ENST00000326303.4	ACOT4	CDS 1	471	0	cg18167179
																	14	74079870	74079870	+	ENST00000554229.1	ACOT6	Promoter	2221	0	cg07103235
																	14	74079870	74079870	+	ENST00000554229.1	ACOT6	5' UTR	2221	0	cg07103235
																	14	74079870	74079870	+	ENST00000381139.1	ACOT6	Promoter	-3678	0	cg07103235
																	14	74168138	74168138	+	ENST00000553645.2	DNAL1	3' UTR	56436	0	cg08283740
																	14	74168138	74168138	-	ENST00000557304.1	RP4-693M11.3	Promoter	-1083	0	cg08283740
																	14	74296969	74296969	-	ENST00000555539.1	RP5-1021I20.2	Promoter	-130	0	cg05266989
																	14	74296334	74296334	-	ENST00000555539.1	RP5-1021I20.2	Promoter	505	0	cg22448068
																	14	74398293	74398293	+	ENST00000556551.2	RP5-1021I20.4	3' UTR	79619	0	cg14945287
																	14	74398293	74398293	+	ENST00000540593.1	ZNF410	3' UTR	44973	0	cg14945287
																	14	74398293	74398293	+	ENST00000324593.6	ZNF410	3' UTR	44785	0	cg14945287
																	14	74398293	74398293	+	ENST00000556396.1	ZNF410	3' UTR	44782	0	cg14945287
																	14	74398293	74398293	+	ENST00000398139.3	ZNF410	3' UTR	44719	0	cg14945287
																	14	74398293	74398293	+	ENST00000442160.3	ZNF410	3' UTR	44719	0	cg14945287
																	14	74398293	74398293	+	ENST00000555044.1	ZNF410	3' UTR	44719	0	cg14945287
																	14	74398293	74398293	+	ENST00000334521.4	ZNF410	3' UTR	39565	0	cg14945287
																	14	74398293	74398293	-	ENST00000555916.1	RP5-1021I20.5	Non-coding	6525	0	cg14945287
																	14	74398293	74398293	+	ENST00000557214.2	ZNF410	3' UTR	10594	0	cg14945287
																	14	74398293	74398293	-	ENST00000556794.1	FAM161B	3' UTR	6505	0	cg14945287
																	14	74424408	74424408	+	ENST00000394026.4	COQ6	Intron 4	7779	0	cg09356927
																	14	74424408	74424408	+	ENST00000238709.4	COQ6	Intron 3	7765	0	cg09356927
																	14	74424408	74424408	+	ENST00000554341.2	COQ6	3' UTR	7765	0	cg09356927
																	14	74424408	74424408	+	ENST00000553462.2	COQ6	Non-coding	7486	0	cg09356927
																	14	74424408	74424408	+	ENST00000334571.2	COQ6	Intron 4	7412	0	cg09356927
																	14	74424408	74424408	+	ENST00000556300.2	COQ6	Non-coding	7406	0	cg09356927
																	14	74424408	74424408	+	ENST00000554153.1	COQ6	3' UTR	7404	0	cg09356927
																	14	74424408	74424408	+	ENST00000557584.1	COQ6	3' UTR	7404	0	cg09356927
																	14	74424408	74424408	+	ENST00000554920.1	COQ6	Intron 4	7397	0	cg09356927
																	14	74424408	74424408	+	ENST00000557205.2	COQ6	Non-coding	7395	0	cg09356927
																	14	74424408	74424408	+	ENST00000554320.1	COQ6	Intron 3	7181	0	cg09356927
																	14	74424408	74424408	+	ENST00000555511.1	COQ6	Promoter	2375	0	cg09356927
																	14	74463070	74463070	-	ENST00000557325.1	ENTPD5	5' UTR	19562	0	cg23739473
																	14	74483678	74483678	-	ENST00000557325.1	ENTPD5	Promoter	-1046	0	cg08026356
																	14	74424408	74424408	+	ENST00000556588.1	COQ6	Promoter	-787	0	cg09356927
																	14	74424408	74424408	+	ENST00000553448.1	COQ6	Promoter	-1202	0	cg09356927
																	14	74424408	74424408	+	ENST00000557780.1	COQ6	Promoter	-1794	0	cg09356927
																	14	74424408	74424408	+	ENST00000556299.1	COQ6	Promoter	-3366	0	cg09356927
																	14	74463070	74463070	-	ENST00000334696.6	ENTPD5	5' UTR	22966	0	cg23739473
																	14	74483678	74483678	-	ENST00000334696.6	ENTPD5	Promoter	2358	0	cg08026356
																	14	74483678	74483678	-	ENST00000334696.6	ENTPD5	5' UTR	2358	0	cg08026356
																	14	74463070	74463070	-	ENST00000553284.1	ENTPD5	Promoter	-58	0	cg23739473
																	14	74463070	74463070	-	ENST00000556242.1	ENTPD5	5' UTR	22944	0	cg23739473
																	14	74483678	74483678	-	ENST00000556242.1	ENTPD5	Promoter	2336	0	cg08026356
																	14	74483678	74483678	-	ENST00000556242.1	ENTPD5	5' UTR	2336	0	cg08026356
																	14	74463070	74463070	-	ENST00000554664.1	ENTPD5	Non-coding	23033	0	cg23739473
																	14	74483678	74483678	-	ENST00000554664.1	ENTPD5	Promoter	2425	0	cg08026356
																	14	74483678	74483678	-	ENST00000556108.1	ENTPD5	Promoter	2323	0	cg08026356
																	14	74483678	74483678	-	ENST00000557681.1	ENTPD5	Promoter	2297	0	cg08026356
																	14	74483678	74483678	+	ENST00000464394.1	CCDC176	Promoter	-2378	0	cg08026356
																	14	74483678	74483678	+	ENST00000394009.3	CCDC176	Promoter	-2381	0	cg08026356
																	14	74483678	74483678	+	ENST00000489323.1	CCDC176	Promoter	-2471	0	cg08026356
																	14	74483678	74483678	+	ENST00000463558.2	CCDC176	Promoter	-2473	0	cg08026356
																	14	74791810	74791810	+	ENST00000557177.1	VRTN	Non-coding	22038	0	cg01668604
																	14	75084887	75084887	-	ENST00000556652.1	CTD-2207P18.2	Promoter	-1571	0	cg04184716
																	14	75084887	75084887	-	ENST00000555313.1	CTD-2207P18.2	Promoter	-1536	0	cg04184716
																	14	75229271	75229271	+	ENST00000238571.3	YLPM1	Promoter	-798	0	cg18250646
																	14	75229271	75229271	+	ENST00000325680.7	YLPM1	Promoter	-798	0	cg18250646
																	14	75229271	75229271	+	ENST00000552421.1	YLPM1	Promoter	-798	0	cg18250646
																	14	75532059	75532059	-	ENST00000238618.3	ACYP1	Promoter	-1306	0	cg08660418
																	14	75532059	75532059	-	ENST00000555463.1	ACYP1	Intron 1	4128	0	cg08660418
																	14	75532059	75532059	-	ENST00000357971.3	ACYP1	Promoter	-1340	0	cg08660418
																	14	75532059	75532059	-	ENST00000555694.1	ACYP1	Promoter	-1328	0	cg08660418
																	14	75532059	75532059	-	ENST00000555135.1	ACYP1	Promoter	-1348	0	cg08660418
																	14	75532059	75532059	-	ENST00000553302.1	ACYP1	Promoter	-1335	0	cg08660418
																	14	75532059	75532059	+	ENST00000534151.1	ZC2HC1C	Promoter	1186	0	cg08660418
																	14	75532059	75532059	+	ENST00000524913.1	ZC2HC1C	Promoter	-3924	0	cg08660418
																	14	75532059	75532059	+	ENST00000238686.8	ZC2HC1C	Promoter	-4221	0	cg08660418
																	14	75532059	75532059	+	ENST00000439583.2	ZC2HC1C	Promoter	-4285	0	cg08660418
																	14	75532059	75532059	+	ENST00000554763.1	ZC2HC1C	Promoter	-4285	0	cg08660418
																	14	75532059	75532059	+	ENST00000526130.1	ZC2HC1C	Promoter	-4317	0	cg08660418
																	14	75532059	75532059	+	ENST00000526748.1	ZC2HC1C	Promoter	-4318	0	cg08660418
																	14	75532059	75532059	+	ENST00000525046.1	ZC2HC1C	Promoter	-4321	0	cg08660418
																	14	75555285	75555285	-	ENST00000238616.5	NEK9	CDS 20	38499	0	cg01225622
																	14	75555285	75555285	-	ENST00000555405.1	NEK9	Non-coding	3104	0	cg01225622
																	14	75555285	75555285	-	ENST00000557026.1	NEK9	Non-coding	28664	0	cg01225622
																	14	75555285	75555285	-	ENST00000555763.1	NEK9	Promoter	-3486	0	cg01225622
																	14	75555285	75555285	-	ENST00000556170.1	NEK9	Non-coding	38464	0	cg01225622
																	14	75601619	75601619	+	ENST00000556236.1	RP11-950C14.7	Non-coding	7763	0	cg10004716
																	14	75601619	75601619	-	ENST00000303575.4	TMED10	CDS 5	41716	0	cg10004716
																	14	75601619	75601619	-	ENST00000556969.1	TMED10	Non-coding	12866	0	cg10004716
																	14	75601619	75601619	-	ENST00000557670.1	TMED10	Non-coding	12982	0	cg10004716
																	14	75601619	75601619	-	ENST00000555036.1	TMED10	Non-coding	12845	0	cg10004716
																	14	75601619	75601619	-	ENST00000555873.1	TMED10	3' UTR	41682	0	cg10004716
																	14	75740066	75740066	-	ENST00000553510.1	RP11-293M10.1	Promoter	-4079	0	cg24924751
																	14	75746229	75746229	+	ENST00000303562.4	FOS	Promoter	752	0	cg00639239
																	14	75746229	75746229	+	ENST00000303562.4	FOS	Intron 1	752	0	cg00639239
																	14	75746229	75746229	+	ENST00000554617.1	FOS	Promoter	700	0	cg00639239
																	14	75746229	75746229	+	ENST00000554617.1	FOS	Intron 1	700	0	cg00639239
																	14	75746229	75746229	+	ENST00000535987.1	FOS	Promoter	698	0	cg00639239
																	14	75746229	75746229	+	ENST00000535987.1	FOS	Intron 1	698	0	cg00639239
																	14	75746229	75746229	+	ENST00000554212.1	FOS	Promoter	698	0	cg00639239
																	14	75746229	75746229	+	ENST00000554212.1	FOS	Intron 1	698	0	cg00639239
																	14	75746229	75746229	+	ENST00000556324.2	FOS	Promoter	698	0	cg00639239
																	14	75746229	75746229	+	ENST00000555242.1	FOS	Promoter	549	0	cg00639239
																	14	75746229	75746229	+	ENST00000555242.1	FOS	Intron 1	549	0	cg00639239
																	14	75746229	75746229	+	ENST00000555686.1	FOS	Promoter	-117	0	cg00639239
																	14	75746229	75746229	+	ENST00000555672.1	FOS	Promoter	-144	0	cg00639239
																	14	75746229	75746229	+	ENST00000557139.1	FOS	Promoter	-452	0	cg00639239
																	14	75746229	75746229	+	ENST00000555347.1	FOS	Promoter	-667	0	cg00639239
																	14	76012941	76012941	+	ENST00000286639.6	BATF	3' UTR	24173	0	cg13738571
																	14	76012941	76012941	+	ENST00000555795.1	BATF	Non-coding	24143	0	cg13738571
																	14	76012941	76012941	+	ENST00000555504.1	BATF	Intron 2	24038	0	cg13738571
																	14	76309091	76309091	+	ENST00000557636.1	TTLL5	Intron 29	181480	0	cg13611924
																	14	76309091	76309091	+	ENST00000298832.9	TTLL5	Intron 28	181470	0	cg13611924
																	14	76309091	76309091	+	ENST00000556893.1	TTLL5	Intron 14	97618	0	cg13611924
																	14	76309091	76309091	+	ENST00000554510.1	TTLL5	Intron 13	97260	0	cg13611924
																	14	76309091	76309091	-	ENST00000557653.1	RP11-270M14.4	Non-coding	4951	0	cg13611924
																	14	76309091	76309091	-	ENST00000498401.2	RP11-270M14.1	Promoter	-3633	0	cg13611924
																	14	76837758	76837758	+	ENST00000512784.1	ESRRB	Intron 1	60801	0	cg26298099
																	14	76837758	76837758	+	ENST00000505752.1	ESRRB	Promoter	271	0	cg26298099
																	14	76837758	76837758	+	ENST00000505752.1	ESRRB	5' UTR	271	0	cg26298099
																	14	76837758	76837758	+	ENST00000507951.1	ESRRB	Promoter	-4942	0	cg26298099
																	14	77173422	77173422	-	ENST00000554926.1	RP11-187O7.3	Non-coding	19634	0	cg19652475
																	14	77114268	77114268	-	ENST00000554926.1	RP11-187O7.3	Non-coding	78788	0	cg02814906
																	14	77253078	77253078	-	ENST00000556072.1	RP11-488C13.5	Promoter	-10	0	cg05298035
																	14	77253078	77253078	-	ENST00000554058.1	RP11-488C13.5	Promoter	-580	0	cg05298035
																	14	77423887	77423887	+	ENST00000553613.1	RP11-7F17.7	Promoter	-2094	0	cg13977700
																	14	77553406	77553406	-	ENST00000554043.1	RP11-7F17.4	Promoter	-616	0	cg12382497
																	14	77564376	77564376	+	ENST00000361786.2	KIAA1737	Promoter	-64	0	cg20493901
																	14	77564376	77564376	+	ENST00000555437.1	KIAA1737	Promoter	-93	0	cg20493901
																	14	77564376	77564376	+	ENST00000556863.1	KIAA1737	Promoter	-225	0	cg20493901
																	14	77564376	77564376	+	ENST00000555611.1	KIAA1737	Promoter	-249	0	cg20493901
																	14	77564376	77564376	+	ENST00000557752.1	RP11-463C8.4	Promoter	-278	0	cg20493901
																	14	77670584	77670584	+	ENST00000557752.1	RP11-463C8.4	Intron 2	105930	0	cg20900312
																	14	77564376	77564376	+	ENST00000554658.1	KIAA1737	Promoter	-279	0	cg20493901
																	14	77564376	77564376	+	ENST00000557115.1	KIAA1737	Promoter	-333	0	cg20493901
																	14	77564376	77564376	+	ENST00000554447.1	KIAA1737	Promoter	-1080	0	cg20493901
																	14	77564376	77564376	+	ENST00000555200.1	KIAA1737	Promoter	-1143	0	cg20493901
																	14	77670584	77670584	+	ENST00000557408.1	TMEM63C	Non-coding	87673	0	cg20900312
																	14	77670584	77670584	+	ENST00000555338.1	TMEM63C	5' UTR	28391	0	cg20900312
																	14	77670584	77670584	+	ENST00000556514.1	TMEM63C	Non-coding	28388	0	cg20900312
																	14	77670584	77670584	+	ENST00000555588.1	TMEM63C	Non-coding	28385	0	cg20900312
																	14	77670584	77670584	+	ENST00000554766.1	TMEM63C	5' UTR	22618	0	cg20900312
																	14	77706950	77706950	+	ENST00000298351.4	TMEM63C	CDS 13	58780	0	cg06793322
																	14	77670584	77670584	+	ENST00000298351.4	TMEM63C	5' UTR	22414	0	cg20900312
																	14	77670584	77670584	+	ENST00000554346.1	TMEM63C	Non-coding	22414	0	cg20900312
																	14	77670584	77670584	-	ENST00000364514.1	SNORA32	Promoter	-3100	0	cg20900312
																	14	77787537	77787537	-	ENST00000261534.4	POMT2	Promoter	-309	0	cg05705989
																	14	77779121	77779121	-	ENST00000261534.4	POMT2	Intron 1	8107	0	cg26572073
																	14	77787148	77787148	-	ENST00000261534.4	POMT2	Promoter	80	0	cg24436160
																	14	77787148	77787148	-	ENST00000261534.4	POMT2	5' UTR	80	0	cg24436160
																	14	77787537	77787537	-	ENST00000452340.3	POMT2	Promoter	-489	0	cg05705989
																	14	77779121	77779121	-	ENST00000452340.3	POMT2	Non-coding	7927	0	cg26572073
																	14	77787148	77787148	-	ENST00000452340.3	POMT2	Promoter	-100	0	cg24436160
																	14	77787537	77787537	-	ENST00000556326.1	POMT2	Promoter	-333	0	cg05705989
																	14	77779121	77779121	-	ENST00000556326.1	POMT2	Non-coding	8083	0	cg26572073
																	14	77787148	77787148	-	ENST00000556326.1	POMT2	Promoter	56	0	cg24436160
																	14	77787537	77787537	-	ENST00000554948.1	POMT2	Promoter	-853	0	cg05705989
																	14	77779121	77779121	-	ENST00000554948.1	POMT2	5' UTR	7563	0	cg26572073
																	14	77787148	77787148	-	ENST00000554948.1	POMT2	Promoter	-464	0	cg24436160
																	14	77779121	77779121	-	ENST00000555788.1	POMT2	Promoter	-398	0	cg26572073
																	14	77779121	77779121	-	ENST00000557525.1	POMT2	Promoter	-142	0	cg26572073
																	14	77787537	77787537	+	ENST00000216465.5	GSTZ1	Promoter	310	0	cg05705989
																	14	77787537	77787537	+	ENST00000216465.5	GSTZ1	Intron 1	310	0	cg05705989
																	14	77787148	77787148	+	ENST00000216465.5	GSTZ1	Promoter	-79	0	cg24436160
																	14	77787537	77787537	+	ENST00000361389.4	GSTZ1	Promoter	198	0	cg05705989
																	14	77787537	77787537	+	ENST00000361389.4	GSTZ1	5' UTR	198	0	cg05705989
																	14	77787148	77787148	+	ENST00000361389.4	GSTZ1	Promoter	-191	0	cg24436160
																	14	77787537	77787537	+	ENST00000553838.1	GSTZ1	Promoter	195	0	cg05705989
																	14	77787148	77787148	+	ENST00000553838.1	GSTZ1	Promoter	-194	0	cg24436160
																	14	77787537	77787537	+	ENST00000554279.1	GSTZ1	Promoter	179	0	cg05705989
																	14	77787537	77787537	+	ENST00000554279.1	GSTZ1	Intron 1	179	0	cg05705989
																	14	77787148	77787148	+	ENST00000554279.1	GSTZ1	Promoter	-210	0	cg24436160
																	14	77787537	77787537	+	ENST00000557639.1	GSTZ1	Promoter	174	0	cg05705989
																	14	77787537	77787537	+	ENST00000557639.1	GSTZ1	5' UTR	174	0	cg05705989
																	14	77787148	77787148	+	ENST00000557639.1	GSTZ1	Promoter	-215	0	cg24436160
																	14	77787537	77787537	+	ENST00000349555.3	GSTZ1	Promoter	169	0	cg05705989
																	14	77787537	77787537	+	ENST00000349555.3	GSTZ1	Intron 1	169	0	cg05705989
																	14	77787148	77787148	+	ENST00000349555.3	GSTZ1	Promoter	-220	0	cg24436160
																	14	77787537	77787537	+	ENST00000553770.1	GSTZ1	Promoter	162	0	cg05705989
																	14	77787148	77787148	+	ENST00000553770.1	GSTZ1	Promoter	-227	0	cg24436160
																	14	77787537	77787537	+	ENST00000553431.1	GSTZ1	Promoter	156	0	cg05705989
																	14	77787148	77787148	+	ENST00000553431.1	GSTZ1	Promoter	-233	0	cg24436160
																	14	77787537	77787537	+	ENST00000556627.1	GSTZ1	Promoter	156	0	cg05705989
																	14	77787537	77787537	+	ENST00000556627.1	GSTZ1	Intron 1	156	0	cg05705989
																	14	77787148	77787148	+	ENST00000556627.1	GSTZ1	Promoter	-233	0	cg24436160
																	14	77787537	77787537	+	ENST00000557053.1	GSTZ1	Promoter	116	0	cg05705989
																	14	77787537	77787537	+	ENST00000557053.1	GSTZ1	5' UTR	116	0	cg05705989
																	14	77787148	77787148	+	ENST00000557053.1	GSTZ1	Promoter	-273	0	cg24436160
																	14	77787537	77787537	+	ENST00000553268.1	GSTZ1	Promoter	100	0	cg05705989
																	14	77787148	77787148	+	ENST00000553268.1	GSTZ1	Promoter	-289	0	cg24436160
																	14	77787537	77787537	+	ENST00000393734.1	GSTZ1	Promoter	-169	0	cg05705989
																	14	77787148	77787148	+	ENST00000393734.1	GSTZ1	Promoter	-558	0	cg24436160
																	14	77787537	77787537	+	ENST00000554846.1	GSTZ1	Promoter	-169	0	cg05705989
																	14	77787148	77787148	+	ENST00000554846.1	GSTZ1	Promoter	-558	0	cg24436160
																	14	77787537	77787537	+	ENST00000556914.1	GSTZ1	Promoter	-275	0	cg05705989
																	14	77787148	77787148	+	ENST00000556914.1	GSTZ1	Promoter	-664	0	cg24436160
																	14	77787537	77787537	+	ENST00000555093.1	GSTZ1	Promoter	-1528	0	cg05705989
																	14	77787148	77787148	+	ENST00000555093.1	GSTZ1	Promoter	-1917	0	cg24436160
																	14	77787537	77787537	+	ENST00000553586.1	GSTZ1	Promoter	-3375	0	cg05705989
																	14	77787148	77787148	+	ENST00000553586.1	GSTZ1	Promoter	-3764	0	cg24436160
																	14	77787537	77787537	+	ENST00000555583.1	GSTZ1	Promoter	-3376	0	cg05705989
																	14	77787148	77787148	+	ENST00000555583.1	GSTZ1	Promoter	-3765	0	cg24436160
																	14	77844330	77844330	-	ENST00000216468.7	TMED8	Promoter	-877	0	cg05814822
																	14	77844330	77844330	+	ENST00000533095.2	SAMD15	Promoter	1298	0	cg05814822
																	14	77844330	77844330	+	ENST00000533095.2	SAMD15	5' UTR	1298	0	cg05814822
																	14	77844330	77844330	+	ENST00000216471.4	SAMD15	Promoter	854	0	cg05814822
																	14	77844330	77844330	+	ENST00000216471.4	SAMD15	CDS 1	854	0	cg05814822
																	14	77920367	77920367	-	ENST00000327028.4	VIPAS39	5' UTR	3538	0	cg21491405
																	14	77920367	77920367	-	ENST00000343765.2	VIPAS39	5' UTR	3538	0	cg21491405
																	14	77920367	77920367	-	ENST00000553888.1	VIPAS39	5' UTR	3582	0	cg21491405
																	14	77920367	77920367	-	ENST00000557658.1	VIPAS39	5' UTR	3617	0	cg21491405
																	14	77920367	77920367	-	ENST00000448935.2	VIPAS39	5' UTR	3563	0	cg21491405
																	14	77920367	77920367	-	ENST00000556412.1	VIPAS39	CDS 2	3542	0	cg21491405
																	14	77920367	77920367	-	ENST00000553691.1	VIPAS39	Promoter	-639	0	cg21491405
																	14	77920367	77920367	-	ENST00000557466.1	VIPAS39	5' UTR	3549	0	cg21491405
																	14	77920367	77920367	+	ENST00000555133.1	AHSA1	Promoter	-3846	0	cg21491405
																	14	77920367	77920367	+	ENST00000216479.3	AHSA1	Promoter	-4006	0	cg21491405
																	14	77920367	77920367	+	ENST00000535854.2	AHSA1	Promoter	-4008	0	cg21491405
																	14	77920367	77920367	+	ENST00000554156.1	AHSA1	Promoter	-4009	0	cg21491405
																	14	77920367	77920367	+	ENST00000555517.1	AHSA1	Promoter	-4013	0	cg21491405
																	14	77920367	77920367	+	ENST00000556963.1	AHSA1	Promoter	-4193	0	cg21491405
																	14	77965384	77965384	-	ENST00000216481.6	ISM2	Promoter	-224	0	cg06515865
																	14	77941098	77941098	-	ENST00000216481.6	ISM2	3' UTR	24062	0	cg12205534
																	14	77965384	77965384	-	ENST00000342219.4	ISM2	Promoter	-190	0	cg06515865
																	14	77941098	77941098	-	ENST00000342219.4	ISM2	3' UTR	24096	0	cg12205534
																	14	77965384	77965384	-	ENST00000393684.3	ISM2	Promoter	-224	0	cg06515865
																	14	77941098	77941098	-	ENST00000393684.3	ISM2	3' UTR	24062	0	cg12205534
																	14	77965384	77965384	-	ENST00000412904.1	ISM2	Promoter	-173	0	cg06515865
																	14	77941098	77941098	-	ENST00000412904.1	ISM2	3' UTR	24113	0	cg12205534
																	14	77965384	77965384	-	ENST00000429906.1	ISM2	Promoter	-173	0	cg06515865
																	14	77941098	77941098	-	ENST00000429906.1	ISM2	3' UTR	24113	0	cg12205534
																	14	77965384	77965384	-	ENST00000493585.1	ISM2	Promoter	-224	0	cg06515865
																	14	77965384	77965384	-	ENST00000554801.2	ISM2	Promoter	-224	0	cg06515865
																	14	77965384	77965384	-	ENST00000471734.1	ISM2	Promoter	-374	0	cg06515865
																	14	77965384	77965384	-	ENST00000472744.1	ISM2	Promoter	-233	0	cg06515865
																	14	77965384	77965384	-	ENST00000480979.1	ISM2	Promoter	-282	0	cg06515865
																	14	78121495	78121495	-	ENST00000555293.1	CTD-2175M1.4	Promoter	-2096	0	cg18908845
																	14	78324874	78324874	+	ENST00000238561.5	ADCK1	Intron 3	58448	0	cg15534482
																	14	78324874	78324874	+	ENST00000556048.1	ADCK1	Intron 4	58414	0	cg15534482
																	14	78324874	78324874	+	ENST00000393639.4	ADCK1	Intron 3	58411	0	cg15534482
																	14	78324874	78324874	+	ENST00000557501.1	ADCK1	Intron 3	58396	0	cg15534482
																	14	78324874	78324874	+	ENST00000341211.5	ADCK1	Intron 3	58392	0	cg15534482
																	14	80308712	80308712	+	ENST00000554738.1	NRXN3	Intron 18	1599978	0	cg22314070
																	14	80324276	80324276	+	ENST00000554738.1	NRXN3	3' UTR	1615542	0	cg19753609
																	14	78808938	78808938	+	ENST00000554738.1	NRXN3	Intron 3	100204	0	ch.14.1202311F
																	14	79314779	79314779	+	ENST00000554738.1	NRXN3	Intron 8	606045	0	cg19721192
																	14	78808938	78808938	+	ENST00000556088.1	NRXN3	Non-coding	98993	0	ch.14.1202311F
																	14	78808938	78808938	+	ENST00000553363.1	NRXN3	Intron 2	63952	0	ch.14.1202311F
																	14	80308712	80308712	+	ENST00000554719.1	NRXN3	Intron 16	1438619	0	cg22314070
																	14	80324276	80324276	+	ENST00000554719.1	NRXN3	Intron 16	1454183	0	cg19753609
																	14	79314779	79314779	+	ENST00000554719.1	NRXN3	Intron 7	444686	0	cg19721192
																	14	80308712	80308712	+	ENST00000335750.5	NRXN3	Intron 16	1227437	0	cg22314070
																	14	80324276	80324276	+	ENST00000335750.5	NRXN3	Intron 16	1243001	0	cg19753609
																	14	79314779	79314779	+	ENST00000335750.5	NRXN3	Intron 7	233504	0	cg19721192
																	14	79314779	79314779	+	ENST00000556496.1	NRXN3	Non-coding	233504	0	cg19721192
																	14	80308712	80308712	+	ENST00000557594.1	NRXN3	Intron 5	563030	0	cg22314070
																	14	80324276	80324276	+	ENST00000557594.1	NRXN3	Intron 5	578594	0	cg19753609
																	14	80308712	80308712	+	ENST00000281127.7	NRXN3	Intron 5	562956	0	cg22314070
																	14	80324276	80324276	+	ENST00000281127.7	NRXN3	Intron 5	578520	0	cg19753609
																	14	80308712	80308712	+	ENST00000428277.2	NRXN3	Intron 6	562463	0	cg22314070
																	14	80324276	80324276	+	ENST00000428277.2	NRXN3	Intron 6	578027	0	cg19753609
																	14	80308712	80308712	+	ENST00000555387.1	NRXN3	Intron 6	562106	0	cg22314070
																	14	80324276	80324276	+	ENST00000555387.1	NRXN3	3' UTR	577670	0	cg19753609
																	14	80308712	80308712	+	ENST00000556003.1	NRXN3	Non-coding	528318	0	cg22314070
																	14	80324276	80324276	+	ENST00000556003.1	NRXN3	Non-coding	543882	0	cg19753609
																	14	81422160	81422160	-	ENST00000555529.1	CEP128	5' UTR	3669	0	cg01682285
																	14	81422160	81422160	-	ENST00000556042.1	CEP128	5' UTR	3686	0	cg01682285
																	14	81422160	81422160	-	ENST00000556981.1	CEP128	Non-coding	3689	0	cg01682285
																	14	81422160	81422160	-	ENST00000554368.1	CEP128	Non-coding	3702	0	cg01682285
																	14	81422160	81422160	+	ENST00000557096.1	TSHR	Promoter	827	0	cg01682285
																	14	81422160	81422160	+	ENST00000541158.2	TSHR	Promoter	773	0	cg01682285
																	14	81422160	81422160	+	ENST00000541158.2	TSHR	CDS 2	773	0	cg01682285
																	14	81422160	81422160	+	ENST00000342443.6	TSHR	Promoter	385	0	cg01682285
																	14	81422160	81422160	+	ENST00000342443.6	TSHR	CDS 1	385	0	cg01682285
																	14	81422160	81422160	+	ENST00000298171.2	TSHR	Promoter	291	0	cg01682285
																	14	81422160	81422160	+	ENST00000298171.2	TSHR	CDS 1	291	0	cg01682285
																	14	81422160	81422160	+	ENST00000553763.1	TSHR	Promoter	235	0	cg01682285
																	14	81422160	81422160	+	ENST00000555326.1	TSHR	Promoter	187	0	cg01682285
																	14	81422160	81422160	+	ENST00000555326.1	TSHR	CDS 1	187	0	cg01682285
																	14	81422160	81422160	+	ENST00000554263.1	TSHR	Promoter	161	0	cg01682285
																	14	81422160	81422160	+	ENST00000554263.1	TSHR	CDS 1	161	0	cg01682285
																	14	81422160	81422160	+	ENST00000554435.1	TSHR	Promoter	161	0	cg01682285
																	14	81422160	81422160	+	ENST00000554435.1	TSHR	CDS 1	161	0	cg01682285
																	14	81649681	81649681	-	ENST00000553612.1	GTF2A1	Intron 8	37586	0	cg02332766
																	14	81649681	81649681	-	ENST00000298173.3	GTF2A1	3' UTR	37616	0	cg02332766
																	14	81649681	81649681	-	ENST00000434192.2	GTF2A1	Intron 8	37895	0	cg02332766
																	14	81788389	81788389	-	ENST00000555447.1	STON2	Intron 5	105360	0	cg15799486
																	14	81788389	81788389	-	ENST00000267540.2	STON2	Intron 3	76539	0	cg15799486
																	14	81788389	81788389	-	ENST00000556280.1	STON2	Promoter	1639	0	cg15799486
																	14	82000433	82000433	-	ENST00000336735.4	SEL1L	Promoter	-227	0	cg12269343
																	14	81997731	81997731	-	ENST00000336735.4	SEL1L	Promoter	2475	0	cg17927493
																	14	81997731	81997731	-	ENST00000336735.4	SEL1L	Intron 1	2475	0	cg17927493
																	14	82000433	82000433	-	ENST00000555824.1	SEL1L	Promoter	-255	0	cg12269343
																	14	81997731	81997731	-	ENST00000555824.1	SEL1L	Promoter	2447	0	cg17927493
																	14	81997731	81997731	-	ENST00000555824.1	SEL1L	Intron 1	2447	0	cg17927493
																	14	82000433	82000433	-	ENST00000557372.1	SEL1L	Promoter	-239	0	cg12269343
																	14	81997731	81997731	-	ENST00000557372.1	SEL1L	Promoter	2463	0	cg17927493
																	14	81997731	81997731	-	ENST00000557372.1	SEL1L	Intron 1	2463	0	cg17927493
																	14	84380074	84380074	-	ENST00000554142.1	RP11-353P15.1	Promoter	1321	0	cg26165129
																	14	85948927	85948927	-	ENST00000557547.1	CTD-2128A3.2	Non-coding	34352	0	cg02230941
																	14	86050984	86050984	+	ENST00000330753.4	FLRT2	Non-coding	54496	0	cg21227253
																	14	86050984	86050984	+	ENST00000554746.1	FLRT2	Non-coding	54412	0	cg21227253
																	14	88179238	88179238	-	ENST00000554305.1	RP11-1152H15.1	Non-coding	159398	0	cg19879455
																	14	88457175	88457175	-	ENST00000261304.2	GALC	Promoter	2441	0	cg17865849
																	14	88457175	88457175	-	ENST00000261304.2	GALC	Intron 1	2441	0	cg17865849
																	14	88457175	88457175	-	ENST00000544807.2	GALC	Promoter	2008	0	cg17865849
																	14	88457175	88457175	-	ENST00000544807.2	GALC	Intron 1	2008	0	cg17865849
																	14	88457175	88457175	-	ENST00000393569.2	GALC	Promoter	2835	0	cg17865849
																	14	88457175	88457175	-	ENST00000393569.2	GALC	Intron 1	2835	0	cg17865849
																	14	88457175	88457175	-	ENST00000393568.4	GALC	Promoter	2348	0	cg17865849
																	14	88457175	88457175	-	ENST00000393568.4	GALC	Intron 1	2348	0	cg17865849
																	14	88457175	88457175	-	ENST00000557316.1	GALC	Promoter	2340	0	cg17865849
																	14	88457175	88457175	-	ENST00000557316.1	GALC	Intron 1	2340	0	cg17865849
																	14	88457175	88457175	-	ENST00000474294.2	GALC	Promoter	2324	0	cg17865849
																	14	88457175	88457175	-	ENST00000554916.1	GALC	Promoter	-1183	0	cg17865849
																	14	88457175	88457175	-	ENST00000556261.1	GALC	Promoter	-2658	0	cg17865849
																	14	88457175	88457175	-	ENST00000554372.1	GALC	Promoter	2342	0	cg17865849
																	14	88457175	88457175	-	ENST00000554372.1	GALC	Intron 1	2342	0	cg17865849
																	14	88457175	88457175	-	ENST00000556879.1	GALC	Promoter	2292	0	cg17865849
																	14	88457175	88457175	-	ENST00000556879.1	GALC	3' UTR	2292	0	cg17865849
																	14	88457175	88457175	-	ENST00000555956.1	GALC	Promoter	-2307	0	cg17865849
																	14	88851732	88851732	+	ENST00000556553.1	SPATA7	Promoter	464	0	cg06814005
																	14	88851732	88851732	+	ENST00000556553.1	SPATA7	5' UTR	464	0	cg06814005
																	14	88851550	88851550	+	ENST00000556553.1	SPATA7	Promoter	282	0	cg23114881
																	14	88851550	88851550	+	ENST00000556553.1	SPATA7	5' UTR	282	0	cg23114881
																	14	88851732	88851732	+	ENST00000393545.4	SPATA7	Promoter	-142	0	cg06814005
																	14	88851550	88851550	+	ENST00000393545.4	SPATA7	Promoter	-324	0	cg23114881
																	14	88851732	88851732	+	ENST00000554168.1	SPATA7	Promoter	-250	0	cg06814005
																	14	88851550	88851550	+	ENST00000554168.1	SPATA7	Promoter	-432	0	cg23114881
																	14	88851732	88851732	+	ENST00000356583.5	SPATA7	Promoter	-256	0	cg06814005
																	14	88851550	88851550	+	ENST00000356583.5	SPATA7	Promoter	-438	0	cg23114881
																	14	88851732	88851732	+	ENST00000556870.1	SPATA7	Promoter	-256	0	cg06814005
																	14	88851550	88851550	+	ENST00000556870.1	SPATA7	Promoter	-438	0	cg23114881
																	14	88851732	88851732	+	ENST00000555534.1	SPATA7	Promoter	-261	0	cg06814005
																	14	88851550	88851550	+	ENST00000555534.1	SPATA7	Promoter	-443	0	cg23114881
																	14	88851732	88851732	+	ENST00000555356.1	SPATA7	Promoter	-285	0	cg06814005
																	14	88851550	88851550	+	ENST00000555356.1	SPATA7	Promoter	-467	0	cg23114881
																	14	88851732	88851732	+	ENST00000555715.1	SPATA7	Promoter	-285	0	cg06814005
																	14	88851550	88851550	+	ENST00000555715.1	SPATA7	Promoter	-467	0	cg23114881
																	14	88851732	88851732	+	ENST00000557724.1	SPATA7	Promoter	-285	0	cg06814005
																	14	88851550	88851550	+	ENST00000557724.1	SPATA7	Promoter	-467	0	cg23114881
																	14	88851732	88851732	+	ENST00000554102.1	SPATA7	Promoter	-288	0	cg06814005
																	14	88851550	88851550	+	ENST00000554102.1	SPATA7	Promoter	-470	0	cg23114881
																	14	88851732	88851732	+	ENST00000555515.1	SPATA7	Promoter	-290	0	cg06814005
																	14	88851550	88851550	+	ENST00000555515.1	SPATA7	Promoter	-472	0	cg23114881
																	14	88851732	88851732	+	ENST00000555401.1	SPATA7	Promoter	-302	0	cg06814005
																	14	88851550	88851550	+	ENST00000555401.1	SPATA7	Promoter	-484	0	cg23114881
																	14	88851732	88851732	+	ENST00000553626.1	SPATA7	Promoter	-303	0	cg06814005
																	14	88851550	88851550	+	ENST00000553626.1	SPATA7	Promoter	-485	0	cg23114881
																	14	88851732	88851732	+	ENST00000553885.1	SPATA7	Promoter	-310	0	cg06814005
																	14	88851550	88851550	+	ENST00000553885.1	SPATA7	Promoter	-492	0	cg23114881
																	14	88851732	88851732	+	ENST00000557567.1	SPATA7	Promoter	-312	0	cg06814005
																	14	88851550	88851550	+	ENST00000557567.1	SPATA7	Promoter	-494	0	cg23114881
																	14	88851732	88851732	+	ENST00000557248.1	SPATA7	Promoter	-351	0	cg06814005
																	14	88851550	88851550	+	ENST00000557248.1	SPATA7	Promoter	-533	0	cg23114881
																	14	88851732	88851732	+	ENST00000553908.1	SPATA7	Promoter	-356	0	cg06814005
																	14	88851550	88851550	+	ENST00000553908.1	SPATA7	Promoter	-538	0	cg23114881
																	14	88851732	88851732	+	ENST00000045347.7	SPATA7	Promoter	-431	0	cg06814005
																	14	88851550	88851550	+	ENST00000045347.7	SPATA7	Promoter	-613	0	cg23114881
																	14	88965521	88965521	-	ENST00000328736.3	PTPN21	Intron 7	51446	0	cg19140018
																	14	89017726	89017726	-	ENST00000328736.3	PTPN21	Promoter	-759	0	cg23574802
																	14	88946380	88946380	-	ENST00000328736.3	PTPN21	CDS 12	70587	0	cg13551137
																	14	88965521	88965521	-	ENST00000556564.1	PTPN21	Intron 8	55557	0	cg19140018
																	14	89017726	89017726	-	ENST00000556564.1	PTPN21	5' UTR	3352	0	cg23574802
																	14	88946380	88946380	-	ENST00000556564.1	PTPN21	CDS 13	74698	0	cg13551137
																	14	88965521	88965521	-	ENST00000536337.1	PTPN21	3' UTR	51354	0	cg19140018
																	14	89017726	89017726	-	ENST00000536337.1	PTPN21	Promoter	-851	0	cg23574802
																	14	88946380	88946380	-	ENST00000536337.1	PTPN21	3' UTR	70495	0	cg13551137
																	14	88965521	88965521	-	ENST00000554270.1	PTPN21	Non-coding	51354	0	cg19140018
																	14	89017726	89017726	-	ENST00000554270.1	PTPN21	Promoter	-851	0	cg23574802
																	14	88946380	88946380	-	ENST00000554270.1	PTPN21	Non-coding	70495	0	cg13551137
																	14	88965521	88965521	-	ENST00000554628.1	PTPN21	Non-coding	52313	0	cg19140018
																	14	89017726	89017726	-	ENST00000554628.1	PTPN21	Promoter	108	0	cg23574802
																	14	88965521	88965521	+	ENST00000555444.1	RP11-507K2.2	Promoter	-157	0	cg19140018
																	14	89017726	89017726	-	ENST00000555243.1	PTPN21	Promoter	79	0	cg23574802
																	14	89017726	89017726	-	ENST00000555243.1	PTPN21	5' UTR	79	0	cg23574802
																	14	89017726	89017726	-	ENST00000554178.1	PTPN21	Promoter	-762	0	cg23574802
																	14	89017726	89017726	+	ENST00000556328.1	RP11-507K2.3	Promoter	-215	0	cg23574802
																	14	89606798	89606798	-	ENST00000557572.1	FOXN3	Intron 1	40291	0	cg07708978
																	14	90167917	90167917	-	ENST00000555070.1	RP11-33N16.3	Non-coding	253087	0	cg07099479
																	14	90399527	90399527	-	ENST00000555070.1	RP11-33N16.3	Non-coding	21477	0	cg05165333
																	14	90398960	90398960	-	ENST00000555070.1	RP11-33N16.3	Non-coding	22044	0	cg24535426
																	14	90099407	90099407	-	ENST00000555070.1	RP11-33N16.3	Non-coding	321597	0	cg19846457
																	14	90099407	90099407	-	ENST00000550332.2	RP11-944C7.1	Promoter	-1496	0	cg19846457
																	14	90099407	90099407	-	ENST00000553996.1	RP11-944C7.1	Non-coding	9609	0	cg19846457
																	14	90099407	90099407	-	ENST00000555560.1	RP11-944C7.1	Promoter	1020	0	cg19846457
																	14	90399527	90399527	-	ENST00000316738.7	EFCAB11	Intron 3	21507	0	cg05165333
																	14	90398960	90398960	-	ENST00000316738.7	EFCAB11	CDS 4	22074	0	cg24535426
																	14	90399527	90399527	-	ENST00000555872.1	EFCAB11	Intron 3	21375	0	cg05165333
																	14	90398960	90398960	-	ENST00000555872.1	EFCAB11	CDS 4	21942	0	cg24535426
																	14	90399527	90399527	-	ENST00000557685.1	EFCAB11	Intron 2	20819	0	cg05165333
																	14	90398960	90398960	-	ENST00000557685.1	EFCAB11	CDS 3	21386	0	cg24535426
																	14	90399527	90399527	-	ENST00000556609.1	EFCAB11	Intron 3	21595	0	cg05165333
																	14	90398960	90398960	-	ENST00000556609.1	EFCAB11	CDS 4	22162	0	cg24535426
																	14	90399527	90399527	-	ENST00000553871.1	EFCAB11	Non-coding	19423	0	cg05165333
																	14	90398960	90398960	-	ENST00000553871.1	EFCAB11	Non-coding	19990	0	cg24535426
																	14	90399527	90399527	-	ENST00000556639.1	EFCAB11	3' UTR	21548	0	cg05165333
																	14	90398960	90398960	-	ENST00000556639.1	EFCAB11	3' UTR	22115	0	cg24535426
																	14	90399527	90399527	-	ENST00000555608.1	EFCAB11	Non-coding	21559	0	cg05165333
																	14	90398960	90398960	-	ENST00000555608.1	EFCAB11	Non-coding	22126	0	cg24535426
																	14	90399527	90399527	-	ENST00000267544.9	EFCAB11	Intron 3	21502	0	cg05165333
																	14	90398960	90398960	-	ENST00000267544.9	EFCAB11	CDS 4	22069	0	cg24535426
																	14	90399527	90399527	-	ENST00000550103.2	EFCAB11	Promoter	-588	0	cg05165333
																	14	90398960	90398960	-	ENST00000550103.2	EFCAB11	Promoter	-21	0	cg24535426
																	14	90399527	90399527	-	ENST00000538485.2	EFCAB11	Intron 3	21568	0	cg05165333
																	14	90398960	90398960	-	ENST00000538485.2	EFCAB11	CDS 4	22135	0	cg24535426
																	14	90399527	90399527	-	ENST00000556005.1	EFCAB11	Intron 3	21341	0	cg05165333
																	14	90398960	90398960	-	ENST00000556005.1	EFCAB11	CDS 4	21908	0	cg24535426
																	14	90399527	90399527	-	ENST00000554761.1	EFCAB11	Non-coding	19406	0	cg05165333
																	14	90398960	90398960	-	ENST00000554761.1	EFCAB11	Non-coding	19973	0	cg24535426
																	14	90798784	90798784	-	ENST00000354366.3	NRDE2	Promoter	-302	0	cg01139586
																	14	90798784	90798784	-	ENST00000357904.3	NRDE2	Promoter	-504	0	cg01139586
																	14	90798784	90798784	-	ENST00000553409.1	NRDE2	Promoter	-529	0	cg01139586
																	14	90798784	90798784	-	ENST00000557106.1	NRDE2	Promoter	-470	0	cg01139586
																	14	90866143	90866143	+	ENST00000557020.1	CALM1	5' UTR	3297	0	cg10042529
																	14	90863399	90863399	+	ENST00000557020.1	CALM1	Promoter	553	0	cg01579928
																	14	90863399	90863399	+	ENST00000557020.1	CALM1	5' UTR	553	0	cg01579928
																	14	90866143	90866143	+	ENST00000356978.4	CALM1	Promoter	2816	0	cg10042529
																	14	90866143	90866143	+	ENST00000356978.4	CALM1	Intron 1	2816	0	cg10042529
																	14	90863399	90863399	+	ENST00000356978.4	CALM1	Promoter	72	0	cg01579928
																	14	90863399	90863399	+	ENST00000356978.4	CALM1	5' UTR	72	0	cg01579928
																	14	90866143	90866143	+	ENST00000447653.3	CALM1	Promoter	2770	0	cg10042529
																	14	90866143	90866143	+	ENST00000447653.3	CALM1	Intron 2	2770	0	cg10042529
																	14	90863399	90863399	+	ENST00000447653.3	CALM1	Promoter	26	0	cg01579928
																	14	90863399	90863399	+	ENST00000447653.3	CALM1	5' UTR	26	0	cg01579928
																	14	90866143	90866143	+	ENST00000553995.1	CALM1	Promoter	2767	0	cg10042529
																	14	90863399	90863399	+	ENST00000553995.1	CALM1	Promoter	23	0	cg01579928
																	14	90866143	90866143	+	ENST00000555132.1	CALM1	Promoter	2767	0	cg10042529
																	14	90863399	90863399	+	ENST00000555132.1	CALM1	Promoter	23	0	cg01579928
																	14	90866143	90866143	+	ENST00000556757.1	CALM1	Promoter	2767	0	cg10042529
																	14	90863399	90863399	+	ENST00000556757.1	CALM1	Promoter	23	0	cg01579928
																	14	90866143	90866143	+	ENST00000557123.1	CALM1	Promoter	2767	0	cg10042529
																	14	90863399	90863399	+	ENST00000557123.1	CALM1	Promoter	23	0	cg01579928
																	14	90866143	90866143	+	ENST00000553630.1	CALM1	Promoter	2759	0	cg10042529
																	14	90866143	90866143	+	ENST00000553630.1	CALM1	Intron 1	2759	0	cg10042529
																	14	90863399	90863399	+	ENST00000553630.1	CALM1	Promoter	15	0	cg01579928
																	14	90863399	90863399	+	ENST00000553630.1	CALM1	5' UTR	15	0	cg01579928
																	14	90866143	90866143	+	ENST00000553542.1	CALM1	Promoter	2743	0	cg10042529
																	14	90866143	90866143	+	ENST00000553542.1	CALM1	5' UTR	2743	0	cg10042529
																	14	90863399	90863399	+	ENST00000553542.1	CALM1	Promoter	-1	0	cg01579928
																	14	90866143	90866143	+	ENST00000553964.1	CALM1	Promoter	1867	0	cg10042529
																	14	90863399	90863399	+	ENST00000553964.1	CALM1	Promoter	-877	0	cg01579928
																	14	90866143	90866143	+	ENST00000544280.2	CALM1	Promoter	1537	0	cg10042529
																	14	90866143	90866143	+	ENST00000544280.2	CALM1	5' UTR	1537	0	cg10042529
																	14	90863399	90863399	+	ENST00000544280.2	CALM1	Promoter	-1207	0	cg01579928
																	14	90866143	90866143	+	ENST00000555267.1	CALM1	Promoter	-179	0	cg10042529
																	14	90863399	90863399	+	ENST00000555267.1	CALM1	Promoter	-2923	0	cg01579928
																	14	90866143	90866143	+	ENST00000553422.1	CALM1	Promoter	-1534	0	cg10042529
																	14	90863399	90863399	+	ENST00000553422.1	CALM1	Promoter	-4278	0	cg01579928
																	14	90866143	90866143	+	ENST00000554296.1	CALM1	Promoter	-3833	0	cg10042529
																	14	90866143	90866143	+	ENST00000556721.1	CALM1	Promoter	-4369	0	cg10042529
																	14	91096751	91096751	-	ENST00000555005.1	TTC7B	Intron 9	59306	0	cg17828921
																	14	91096751	91096751	-	ENST00000328459.6	TTC7B	Intron 15	186011	0	cg17828921
																	14	91096751	91096751	-	ENST00000357056.2	TTC7B	Intron 15	186011	0	cg17828921
																	14	91096751	91096751	-	ENST00000553972.1	TTC7B	Intron 1	13802	0	cg17828921
																	14	91096751	91096751	-	ENST00000554654.1	TTC7B	Non-coding	14538	0	cg17828921
																	14	91096751	91096751	-	ENST00000555239.1	TTC7B	3' UTR	50121	0	cg17828921
																	14	91436403	91436403	-	ENST00000261991.3	RPS6KA5	Intron 3	90550	0	cg11148876
																	14	91526663	91526663	-	ENST00000261991.3	RPS6KA5	Promoter	290	0	cg16757886
																	14	91526663	91526663	-	ENST00000261991.3	RPS6KA5	Intron 1	290	0	cg16757886
																	14	91436403	91436403	-	ENST00000536315.2	RPS6KA5	Intron 3	90076	0	cg11148876
																	14	91526663	91526663	-	ENST00000536315.2	RPS6KA5	Promoter	-184	0	cg16757886
																	14	91436403	91436403	-	ENST00000556178.1	RPS6KA5	Intron 1	8466	0	cg11148876
																	14	91436403	91436403	-	ENST00000418736.2	RPS6KA5	Intron 3	90542	0	cg11148876
																	14	91526663	91526663	-	ENST00000418736.2	RPS6KA5	Promoter	282	0	cg16757886
																	14	91526663	91526663	-	ENST00000418736.2	RPS6KA5	Intron 1	282	0	cg16757886
																	14	91436403	91436403	-	ENST00000554206.1	RPS6KA5	Intron 3	90578	0	cg11148876
																	14	91526663	91526663	-	ENST00000554206.1	RPS6KA5	Promoter	318	0	cg16757886
																	14	91526663	91526663	-	ENST00000554206.1	RPS6KA5	Intron 1	318	0	cg16757886
																	14	91526663	91526663	-	ENST00000556594.1	RPS6KA5	Promoter	267	0	cg16757886
																	14	91526663	91526663	-	ENST00000556594.1	RPS6KA5	Intron 1	267	0	cg16757886
																	14	91526663	91526663	+	ENST00000521334.1	C14orf159	Promoter	-14	0	cg16757886
																	14	91526663	91526663	+	ENST00000522837.1	C14orf159	Promoter	-513	0	cg16757886
																	14	91721887	91721887	-	ENST00000531499.2	GPR68	Promoter	-1617	0	cg01972790
																	14	91724548	91724548	-	ENST00000531499.2	GPR68	Promoter	-4278	0	cg19354180
																	14	91721887	91721887	-	ENST00000238699.3	GPR68	Promoter	-1662	0	cg01972790
																	14	91724548	91724548	-	ENST00000238699.3	GPR68	Promoter	-4323	0	cg19354180
																	14	91721887	91721887	-	ENST00000529300.1	GPR68	Promoter	-1662	0	cg01972790
																	14	91724548	91724548	-	ENST00000529300.1	GPR68	Promoter	-4323	0	cg19354180
																	14	91721887	91721887	+	ENST00000563574.1	CTD-2547L24.4	Promoter	-2756	0	cg01972790
																	14	91724548	91724548	+	ENST00000563574.1	CTD-2547L24.4	Promoter	-95	0	cg19354180
																	14	91753388	91753388	-	ENST00000556726.1	CCDC88C	Promoter	2288	0	cg23701703
																	14	91753388	91753388	-	ENST00000556726.1	CCDC88C	Intron 1	2288	0	cg23701703
																	14	91739219	91739219	-	ENST00000556726.1	CCDC88C	3' UTR	16457	0	cg04134173
																	14	91854239	91854239	-	ENST00000389857.6	CCDC88C	Intron 3	29883	0	cg05260886
																	14	91753388	91753388	-	ENST00000389857.6	CCDC88C	Intron 25	130734	0	cg23701703
																	14	91770418	91770418	-	ENST00000389857.6	CCDC88C	Intron 19	113704	0	cg07015014
																	14	91739219	91739219	-	ENST00000389857.6	CCDC88C	CDS 30	144903	0	cg04134173
																	14	91753388	91753388	-	ENST00000331194.7	CCDC88C	Promoter	-1375	0	cg23701703
																	14	91739219	91739219	-	ENST00000331194.7	CCDC88C	CDS 6	12794	0	cg04134173
																	14	91753388	91753388	-	ENST00000334448.5	CCDC88C	Promoter	-3420	0	cg23701703
																	14	91854239	91854239	-	ENST00000554872.1	CCDC88C	Non-coding	28944	0	cg05260886
																	14	91854239	91854239	-	ENST00000553437.1	CCDC88C	Non-coding	20864	0	cg05260886
																	14	91854239	91854239	-	ENST00000389856.5	CCDC88C	Intron 3	29452	0	cg05260886
																	14	91854239	91854239	-	ENST00000553403.1	CCDC88C	Intron 3	29950	0	cg05260886
																	14	91854239	91854239	-	ENST00000554165.1	CCDC88C	Non-coding	29784	0	cg05260886
																	14	91976690	91976690	-	ENST00000337238.4	SMEK1	Promoter	-45	0	cg15390365
																	14	91976690	91976690	-	ENST00000428424.2	SMEK1	Promoter	-45	0	cg15390365
																	14	91976690	91976690	-	ENST00000554684.1	SMEK1	Promoter	-201	0	cg15390365
																	14	91976690	91976690	-	ENST00000554943.1	SMEK1	Promoter	-582	0	cg15390365
																	14	91976690	91976690	-	ENST00000555462.1	SMEK1	Promoter	133	0	cg15390365
																	14	91976690	91976690	-	ENST00000555462.1	SMEK1	5' UTR	133	0	cg15390365
																	14	91976690	91976690	-	ENST00000554308.1	SMEK1	Promoter	-691	0	cg15390365
																	14	91976690	91976690	-	ENST00000554390.1	SMEK1	Promoter	135	0	cg15390365
																	14	91976690	91976690	-	ENST00000554390.1	SMEK1	5' UTR	135	0	cg15390365
																	14	91976690	91976690	-	ENST00000555029.1	SMEK1	Promoter	-698	0	cg15390365
																	14	91976690	91976690	-	ENST00000557018.1	SMEK1	Promoter	209	0	cg15390365
																	14	91976690	91976690	-	ENST00000557018.1	SMEK1	5' UTR	209	0	cg15390365
																	14	91976690	91976690	-	ENST00000554511.1	SMEK1	Promoter	-45	0	cg15390365
																	14	92199899	92199899	-	ENST00000256343.3	CATSPERB	Promoter	-1468	0	cg18346106
																	14	92199899	92199899	-	ENST00000553329.1	CATSPERB	Promoter	-1495	0	cg18346106
																	14	92199899	92199899	-	ENST00000554560.1	CATSPERB	5' UTR	47153	0	cg18346106
																	14	92199899	92199899	-	ENST00000556661.1	CATSPERB	5' UTR	47134	0	cg18346106
																	14	92199899	92199899	-	ENST00000553676.1	CATSPERB	5' UTR	47134	0	cg18346106
																	14	92936957	92936957	+	ENST00000393265.2	SLC24A4	Intron 12	148032	0	cg23484461
																	14	92936957	92936957	+	ENST00000531433.1	SLC24A4	Intron 13	147420	0	cg23484461
																	14	92936957	92936957	+	ENST00000532405.1	SLC24A4	Intron 12	147008	0	cg23484461
																	14	92936957	92936957	+	ENST00000298877.1	SLC24A4	Intron 12	146755	0	cg23484461
																	14	92936957	92936957	+	ENST00000351924.5	SLC24A4	Intron 12	146755	0	cg23484461
																	14	92936957	92936957	+	ENST00000525557.1	SLC24A4	Intron 9	31249	0	cg23484461
																	14	92936957	92936957	+	ENST00000554925.1	SLC24A4	Non-coding	27248	0	cg23484461
																	14	92936957	92936957	+	ENST00000526482.1	SLC24A4	Non-coding	17847	0	cg23484461
																	14	93141826	93141826	+	ENST00000216487.7	RIN3	Intron 7	161708	0	cg14698019
																	14	93141826	93141826	+	ENST00000555589.1	RIN3	3' UTR	161689	0	cg14698019
																	14	93141826	93141826	+	ENST00000418924.2	RIN3	Non-coding	99247	0	cg14698019
																	14	93141826	93141826	+	ENST00000556418.1	RIN3	Intron 2	22980	0	cg14698019
																	14	93141826	93141826	+	ENST00000553959.1	RIN3	Non-coding	16096	0	cg14698019
																	14	93214896	93214896	-	ENST00000555699.1	LGMN	Promoter	62	0	cg23327070
																	14	93214896	93214896	-	ENST00000555699.1	LGMN	5' UTR	62	0	cg23327070
																	14	93214896	93214896	-	ENST00000334869.4	LGMN	Promoter	152	0	cg23327070
																	14	93214896	93214896	-	ENST00000334869.4	LGMN	5' UTR	152	0	cg23327070
																	14	93214896	93214896	-	ENST00000557434.1	LGMN	Promoter	95	0	cg23327070
																	14	93214896	93214896	-	ENST00000557434.1	LGMN	5' UTR	95	0	cg23327070
																	14	93214896	93214896	-	ENST00000393218.2	LGMN	Promoter	129	0	cg23327070
																	14	93214896	93214896	-	ENST00000393218.2	LGMN	5' UTR	129	0	cg23327070
																	14	93214896	93214896	-	ENST00000557609.1	LGMN	Promoter	53	0	cg23327070
																	14	93214896	93214896	-	ENST00000557609.1	LGMN	5' UTR	53	0	cg23327070
																	14	93214896	93214896	-	ENST00000556097.1	LGMN	Promoter	62	0	cg23327070
																	14	93214896	93214896	-	ENST00000556097.1	LGMN	5' UTR	62	0	cg23327070
																	14	93214896	93214896	-	ENST00000554189.1	LGMN	Promoter	77	0	cg23327070
																	14	93214896	93214896	-	ENST00000554189.1	LGMN	5' UTR	77	0	cg23327070
																	14	93214896	93214896	-	ENST00000553802.1	LGMN	Promoter	77	0	cg23327070
																	14	93214896	93214896	-	ENST00000553802.1	LGMN	5' UTR	77	0	cg23327070
																	14	93214896	93214896	-	ENST00000557694.1	LGMN	Promoter	62	0	cg23327070
																	14	93214896	93214896	-	ENST00000554397.1	LGMN	Promoter	77	0	cg23327070
																	14	93214896	93214896	-	ENST00000554397.1	LGMN	5' UTR	77	0	cg23327070
																	14	93214896	93214896	-	ENST00000554919.1	LGMN	Promoter	77	0	cg23327070
																	14	93214896	93214896	-	ENST00000554919.1	LGMN	5' UTR	77	0	cg23327070
																	14	93214896	93214896	-	ENST00000554080.1	LGMN	Promoter	77	0	cg23327070
																	14	93214896	93214896	-	ENST00000554080.1	LGMN	5' UTR	77	0	cg23327070
																	14	93214896	93214896	-	ENST00000553371.1	LGMN	Promoter	77	0	cg23327070
																	14	93214896	93214896	-	ENST00000553371.1	LGMN	5' UTR	77	0	cg23327070
																	14	93214896	93214896	-	ENST00000557315.1	LGMN	Promoter	74	0	cg23327070
																	14	93214896	93214896	-	ENST00000553918.1	LGMN	Promoter	20	0	cg23327070
																	14	93214896	93214896	-	ENST00000557034.1	LGMN	Promoter	76	0	cg23327070
																	14	93275584	93275584	+	ENST00000163416.2	GOLGA5	Intron 3	15008	0	cg05852589
																	14	93275584	93275584	+	ENST00000355976.2	GOLGA5	Intron 3	14934	0	cg05852589
																	14	93275584	93275584	+	ENST00000555793.1	GOLGA5	Promoter	-145	0	cg05852589
																	14	93395464	93395464	+	ENST00000216492.5	CHGA	Intron 4	6039	0	cg18397726
																	14	93395464	93395464	+	ENST00000556076.1	CHGA	3' UTR	5962	0	cg18397726
																	14	93395464	93395464	+	ENST00000334654.4	CHGA	Intron 4	5943	0	cg18397726
																	14	93395464	93395464	+	ENST00000553866.1	CHGA	Non-coding	5756	0	cg18397726
																	14	93395464	93395464	+	ENST00000556876.1	CHGA	Promoter	-2558	0	cg18397726
																	14	93581049	93581049	-	ENST00000267615.6	ITPK1	Promoter	1100	0	cg09257735
																	14	93581049	93581049	-	ENST00000267615.6	ITPK1	Intron 2	1100	0	cg09257735
																	14	93412666	93412666	-	ENST00000267615.6	ITPK1	Intron 10	169483	0	cg16157895
																	14	93581049	93581049	-	ENST00000354313.3	ITPK1	Promoter	1215	0	cg09257735
																	14	93581049	93581049	-	ENST00000354313.3	ITPK1	Intron 2	1215	0	cg09257735
																	14	93412666	93412666	-	ENST00000354313.3	ITPK1	Intron 10	169598	0	cg16157895
																	14	93581049	93581049	-	ENST00000556603.2	ITPK1	Promoter	1168	0	cg09257735
																	14	93581049	93581049	-	ENST00000556603.2	ITPK1	Intron 2	1168	0	cg09257735
																	14	93412666	93412666	-	ENST00000556603.2	ITPK1	Intron 10	169551	0	cg16157895
																	14	93581049	93581049	-	ENST00000555495.1	ITPK1	Promoter	576	0	cg09257735
																	14	93581049	93581049	-	ENST00000555495.1	ITPK1	5' UTR	576	0	cg09257735
																	14	93412666	93412666	-	ENST00000555495.1	ITPK1	Intron 8	168959	0	cg16157895
																	14	93581049	93581049	-	ENST00000554999.1	ITPK1	Promoter	583	0	cg09257735
																	14	93581049	93581049	-	ENST00000554999.1	ITPK1	Intron 1	583	0	cg09257735
																	14	93581049	93581049	-	ENST00000555553.1	ITPK1	Promoter	569	0	cg09257735
																	14	93581049	93581049	-	ENST00000555553.1	ITPK1	Intron 1	569	0	cg09257735
																	14	93581049	93581049	-	ENST00000553452.1	ITPK1	Promoter	1119	0	cg09257735
																	14	93581049	93581049	-	ENST00000553452.1	ITPK1	Intron 2	1119	0	cg09257735
																	14	93581049	93581049	-	ENST00000557309.1	ITPK1	Promoter	1617	0	cg09257735
																	14	93581049	93581049	-	ENST00000557309.1	ITPK1	Intron 2	1617	0	cg09257735
																	14	93897195	93897195	+	ENST00000256339.4	UNC79	5' UTR	97630	0	cg26354128
																	14	93897195	93897195	+	ENST00000555664.1	UNC79	Promoter	512	0	cg26354128
																	14	93897195	93897195	+	ENST00000555664.1	UNC79	5' UTR	512	0	cg26354128
																	14	93897195	93897195	+	ENST00000553484.1	UNC79	Promoter	-27	0	cg26354128
																	14	93897195	93897195	+	ENST00000393151.2	UNC79	Promoter	-181	0	cg26354128
																	14	94254818	94254818	-	ENST00000393140.1	PRIMA1	Promoter	10	0	cg11459093
																	14	94254818	94254818	-	ENST00000393140.1	PRIMA1	5' UTR	10	0	cg11459093
																	14	94254818	94254818	-	ENST00000393143.1	PRIMA1	Promoter	-712	0	cg11459093
																	14	94254818	94254818	-	ENST00000316227.3	PRIMA1	Promoter	-712	0	cg11459093
																	14	94254818	94254818	-	ENST00000477603.1	PRIMA1	Promoter	-51	0	cg11459093
																	14	94423704	94423704	-	ENST00000555019.1	ASB2	Intron 2	19434	0	cg19949550
																	14	94423704	94423704	-	ENST00000315988.4	ASB2	Promoter	64	0	cg19949550
																	14	94423704	94423704	-	ENST00000315988.4	ASB2	5' UTR	64	0	cg19949550
																	14	94423704	94423704	-	ENST00000555507.1	ASB2	Promoter	-1778	0	cg19949550
																	14	94423704	94423704	-	ENST00000556337.1	ASB2	Non-coding	19373	0	cg19949550
																	14	94423704	94423704	-	ENST00000556062.1	ASB2	Promoter	-2086	0	cg19949550
																	14	94423704	94423704	-	ENST00000555287.1	ASB2	5' UTR	19362	0	cg19949550
																	14	94423704	94423704	-	ENST00000556793.1	ASB2	Promoter	-308	0	cg19949550
																	14	94423704	94423704	-	ENST00000557613.1	ASB2	Intron 2	16726	0	cg19949550
																	14	94492986	94492986	+	ENST00000203664.5	OTUB2	Promoter	311	0	cg09184192
																	14	94492986	94492986	+	ENST00000203664.5	OTUB2	Intron 1	311	0	cg09184192
																	14	94494115	94494115	+	ENST00000203664.5	OTUB2	Promoter	1440	0	cg08244750
																	14	94494115	94494115	+	ENST00000203664.5	OTUB2	Intron 1	1440	0	cg08244750
																	14	94492986	94492986	+	ENST00000553723.1	OTUB2	Promoter	262	0	cg09184192
																	14	94492986	94492986	+	ENST00000553723.1	OTUB2	Intron 1	262	0	cg09184192
																	14	94494115	94494115	+	ENST00000553723.1	OTUB2	Promoter	1391	0	cg08244750
																	14	94494115	94494115	+	ENST00000553723.1	OTUB2	Intron 1	1391	0	cg08244750
																	14	94576977	94576977	+	ENST00000554448.1	IFI27	5' UTR	5795	0	cg16341979
																	14	94576977	94576977	+	ENST00000444961.1	IFI27	Promoter	-102	0	cg16341979
																	14	94576977	94576977	+	ENST00000448882.1	IFI27	Promoter	-102	0	cg16341979
																	14	94576977	94576977	+	ENST00000557098.1	IFI27	Promoter	-103	0	cg16341979
																	14	94576977	94576977	+	ENST00000555081.1	IFI27	Promoter	-105	0	cg16341979
																	14	94576977	94576977	+	ENST00000557700.1	IFI27	Promoter	-105	0	cg16341979
																	14	94576977	94576977	+	ENST00000554800.1	IFI27	Promoter	-108	0	cg16341979
																	14	94576977	94576977	+	ENST00000556544.1	IFI27	Promoter	-116	0	cg16341979
																	14	94576977	94576977	+	ENST00000298902.5	IFI27	Promoter	-118	0	cg16341979
																	14	94576977	94576977	+	ENST00000555819.1	IFI27	Promoter	-124	0	cg16341979
																	14	94576977	94576977	+	ENST00000557634.1	IFI27	Promoter	-131	0	cg16341979
																	14	94576977	94576977	+	ENST00000555744.1	IFI27	Promoter	-184	0	cg16341979
																	14	94576977	94576977	+	ENST00000553285.1	IFI27	Promoter	-2220	0	cg16341979
																	14	94576977	94576977	+	ENST00000557035.1	IFI27	Promoter	-4220	0	cg16341979
																	14	94576977	94576977	+	ENST00000555121.1	IFI27	Promoter	-4880	0	cg16341979
																	14	94929320	94929320	+	ENST00000536735.1	RP11-349I1.2	Non-coding	32350	0	cg05792660
																	14	94929320	94929320	-	ENST00000298845.7	SERPINA9	3' UTR	13229	0	cg05792660
																	14	94929320	94929320	-	ENST00000424550.2	SERPINA9	3' UTR	13261	0	cg05792660
																	14	94929320	94929320	-	ENST00000448305.2	SERPINA9	3' UTR	13216	0	cg05792660
																	14	94929320	94929320	-	ENST00000337425.5	SERPINA9	3' UTR	13265	0	cg05792660
																	14	95078636	95078636	+	ENST00000553947.1	RP11-986E7.7	3' UTR	20241	0	cg06190732
																	14	95083892	95083892	+	ENST00000553947.1	RP11-986E7.7	3' UTR	25497	0	cg17355412
																	14	95078636	95078636	+	ENST00000393078.3	SERPINA3	Promoter	-78	0	cg06190732
																	14	95083892	95083892	+	ENST00000393078.3	SERPINA3	Intron 2	5178	0	cg17355412
																	14	95078636	95078636	+	ENST00000393080.4	SERPINA3	Promoter	-85	0	cg06190732
																	14	95083892	95083892	+	ENST00000393080.4	SERPINA3	Intron 2	5171	0	cg17355412
																	14	95078636	95078636	+	ENST00000485588.1	SERPINA3	Promoter	-85	0	cg06190732
																	14	95078636	95078636	+	ENST00000555820.1	SERPINA3	Promoter	-91	0	cg06190732
																	14	95083892	95083892	+	ENST00000555820.1	SERPINA3	3' UTR	5165	0	cg17355412
																	14	95078636	95078636	+	ENST00000467132.1	SERPINA3	Promoter	-92	0	cg06190732
																	14	95083892	95083892	+	ENST00000467132.1	SERPINA3	Intron 2	5164	0	cg17355412
																	14	95078636	95078636	+	ENST00000556388.1	SERPINA3	Promoter	-92	0	cg06190732
																	14	95083892	95083892	+	ENST00000556388.1	SERPINA3	Non-coding	5164	0	cg17355412
																	14	95078636	95078636	+	ENST00000556968.1	SERPINA3	Promoter	-106	0	cg06190732
																	14	95083892	95083892	+	ENST00000556968.1	SERPINA3	Intron 2	5150	0	cg17355412
																	14	95083892	95083892	+	ENST00000482740.1	SERPINA3	Promoter	-87	0	cg17355412
																	14	95239570	95239570	-	ENST00000238558.3	GSC	Promoter	-3007	0	cg19870698
																	14	95606719	95606719	-	ENST00000343455.3	DICER1	5' UTR	17041	0	cg20030117
																	14	95564636	95564636	-	ENST00000343455.3	DICER1	Intron 22	59124	0	cg18503758
																	14	95606719	95606719	-	ENST00000526495.1	DICER1	5' UTR	17629	0	cg20030117
																	14	95564636	95564636	-	ENST00000526495.1	DICER1	Intron 24	59712	0	cg18503758
																	14	95606719	95606719	-	ENST00000393063.1	DICER1	Promoter	1337	0	cg20030117
																	14	95606719	95606719	-	ENST00000393063.1	DICER1	5' UTR	1337	0	cg20030117
																	14	95564636	95564636	-	ENST00000393063.1	DICER1	Intron 23	43420	0	cg18503758
																	14	95606719	95606719	-	ENST00000527414.1	DICER1	Promoter	-3571	0	cg20030117
																	14	95564636	95564636	-	ENST00000527414.1	DICER1	Intron 22	38512	0	cg18503758
																	14	95564636	95564636	-	ENST00000556045.1	DICER1	Intron 5	7783	0	cg18503758
																	14	95564636	95564636	-	ENST00000541352.1	DICER1	Intron 21	35169	0	cg18503758
																	14	95564636	95564636	-	ENST00000532939.1	DICER1	Intron 2	5132	0	cg18503758
																	14	95606719	95606719	-	ENST00000529206.1	DICER1	Non-coding	17105	0	cg20030117
																	14	95606719	95606719	-	ENST00000529720.1	DICER1	5' UTR	16889	0	cg20030117
																	14	95606719	95606719	-	ENST00000531162.1	DICER1	5' UTR	16889	0	cg20030117
																	14	95606719	95606719	-	ENST00000580810.1	MIR3173	Promoter	-2395	0	cg20030117
																	14	95640908	95640908	+	ENST00000554631.1	DICER1-AS1	Non-coding	16926	0	cg13497451
																	14	95640908	95640908	+	ENST00000439819.1	DICER1-AS1	Non-coding	16893	0	cg13497451
																	14	95640908	95640908	+	ENST00000435343.1	DICER1-AS1	Non-coding	16811	0	cg13497451
																	14	95640908	95640908	+	ENST00000439999.1	DICER1-AS1	Promoter	-2912	0	cg13497451
																	14	95669246	95669246	-	ENST00000298912.4	CLMN	CDS 9	116998	0	cg11495193
																	14	95722106	95722106	-	ENST00000298912.4	CLMN	Intron 1	64138	0	cg05068951
																	14	95669246	95669246	-	ENST00000556454.1	CLMN	Non-coding	7943	0	cg11495193
																	14	95722106	95722106	-	ENST00000555336.2	CLMN	5' UTR	40475	0	cg05068951
																	14	95722106	95722106	-	ENST00000555615.1	CLMN	5' UTR	52005	0	cg05068951
																	14	95722106	95722106	-	ENST00000553733.1	CLMN	Intron 1	64110	0	cg05068951
																	14	96000633	96000633	-	ENST00000500370.2	SNHG10	Promoter	505	0	cg18247281
																	14	96000633	96000633	-	ENST00000554169.1	SNHG10	Promoter	-50	0	cg18247281
																	14	96000633	96000633	-	ENST00000553559.1	SNHG10	Promoter	577	0	cg18247281
																	14	96000633	96000633	-	ENST00000555866.1	SNHG10	Promoter	291	0	cg18247281
																	14	96000633	96000633	-	ENST00000516672.1	SCARNA13	Promoter	-666	0	cg18247281
																	14	96000633	96000633	+	ENST00000553672.1	GLRX5	Promoter	793	0	cg18247281
																	14	96006954	96006954	+	ENST00000553672.1	GLRX5	Non-coding	7114	0	cg25262464
																	14	96000633	96000633	+	ENST00000331334.4	GLRX5	Promoter	-297	0	cg18247281
																	14	96006954	96006954	+	ENST00000331334.4	GLRX5	Intron 1	6024	0	cg25262464
																	14	96000633	96000633	+	ENST00000557731.1	GLRX5	Promoter	-978	0	cg18247281
																	14	96006954	96006954	+	ENST00000557731.1	GLRX5	Intron 1	5343	0	cg25262464
																	14	96180643	96180643	-	ENST00000554012.1	TCL1A	Promoter	-109	0	cg24996565
																	14	96180643	96180643	-	ENST00000402399.1	TCL1A	Promoter	-109	0	cg24996565
																	14	96180643	96180643	-	ENST00000556450.1	TCL1A	Promoter	-207	0	cg24996565
																	14	96180643	96180643	-	ENST00000557043.1	TCL1A	Promoter	-1583	0	cg24996565
																	14	96180643	96180643	-	ENST00000554119.1	TCL1A	Promoter	-216	0	cg24996565
																	14	96180643	96180643	-	ENST00000555886.1	TCL1A	Promoter	-178	0	cg24996565
																	14	96180643	96180643	-	ENST00000553467.1	TCL1A	Promoter	-2343	0	cg24996565
																	14	96180643	96180643	-	ENST00000556156.1	TCL1A	Promoter	-201	0	cg24996565
																	14	96180643	96180643	-	ENST00000555202.1	TCL1A	Promoter	-175	0	cg24996565
																	14	96180643	96180643	+	ENST00000547644.2	RP11-164H13.1	Promoter	2559	0	cg24996565
																	14	96180643	96180643	+	ENST00000553445.1	RP11-164H13.1	Promoter	2549	0	cg24996565
																	14	96180643	96180643	+	ENST00000556386.1	RP11-164H13.1	Promoter	-1174	0	cg24996565
																	14	96505502	96505502	+	ENST00000555004.1	C14orf132	Promoter	-159	0	cg23505344
																	14	96520233	96520233	+	ENST00000555004.1	C14orf132	Non-coding	14572	0	cg19910802
																	14	96505502	96505502	+	ENST00000553764.1	C14orf132	Promoter	-197	0	cg23505344
																	14	96520233	96520233	+	ENST00000553764.1	C14orf132	Non-coding	14534	0	cg19910802
																	14	96505502	96505502	+	ENST00000556728.1	C14orf132	Promoter	-207	0	cg23505344
																	14	96520233	96520233	+	ENST00000556728.1	C14orf132	Non-coding	14524	0	cg19910802
																	14	96505502	96505502	+	ENST00000553782.1	C14orf132	Promoter	-219	0	cg23505344
																	14	96520233	96520233	+	ENST00000553782.1	C14orf132	Non-coding	14512	0	cg19910802
																	14	96677486	96677486	+	ENST00000542454.2	BDKRB2	Non-coding	6470	0	cg16652917
																	14	96668159	96668159	+	ENST00000542454.2	BDKRB2	Promoter	-2857	0	cg08336727
																	14	96677486	96677486	+	ENST00000554311.1	BDKRB2	5' UTR	6354	0	cg16652917
																	14	96668159	96668159	+	ENST00000554311.1	BDKRB2	Promoter	-2973	0	cg08336727
																	14	96677486	96677486	+	ENST00000306005.3	BDKRB2	5' UTR	6351	0	cg16652917
																	14	96668159	96668159	+	ENST00000306005.3	BDKRB2	Promoter	-2976	0	cg08336727
																	14	96677486	96677486	+	ENST00000539359.1	BDKRB2	Non-coding	6310	0	cg16652917
																	14	96668159	96668159	+	ENST00000539359.1	BDKRB2	Promoter	-3017	0	cg08336727
																	14	96722306	96722306	+	ENST00000553811.1	RP11-404P21.8	Intron 2	51125	0	cg10528989
																	14	96722511	96722511	+	ENST00000553811.1	RP11-404P21.8	Intron 2	51330	0	cg15204734
																	14	96677486	96677486	+	ENST00000553811.1	RP11-404P21.8	5' UTR	6305	0	cg16652917
																	14	96721588	96721588	+	ENST00000553811.1	RP11-404P21.8	Intron 2	50407	0	cg13965707
																	14	96668159	96668159	+	ENST00000553811.1	RP11-404P21.8	Promoter	-3022	0	cg08336727
																	14	96677486	96677486	+	ENST00000555383.1	RP11-404P21.5	Promoter	289	0	cg16652917
																	14	96722306	96722306	+	ENST00000555847.1	RP11-404P21.8	Non-coding	13828	0	cg10528989
																	14	96722511	96722511	+	ENST00000555847.1	RP11-404P21.8	Non-coding	14033	0	cg15204734
																	14	96721588	96721588	+	ENST00000555847.1	RP11-404P21.8	Non-coding	13110	0	cg13965707
																	14	96722306	96722306	+	ENST00000216629.6	BDKRB1	Promoter	145	0	cg10528989
																	14	96722511	96722511	+	ENST00000216629.6	BDKRB1	Promoter	350	0	cg15204734
																	14	96721588	96721588	+	ENST00000216629.6	BDKRB1	Promoter	-573	0	cg13965707
																	14	96722306	96722306	+	ENST00000553356.1	BDKRB1	Promoter	-241	0	cg10528989
																	14	96722511	96722511	+	ENST00000553356.1	BDKRB1	Promoter	-36	0	cg15204734
																	14	96721588	96721588	+	ENST00000553356.1	BDKRB1	Promoter	-959	0	cg13965707
																	14	96771508	96771508	-	ENST00000359933.4	ATG2B	Intron 31	58700	0	cg10593472
																	14	96771508	96771508	-	ENST00000261834.5	ATG2B	Non-coding	6093	0	cg10593472
																	14	96851949	96851949	+	ENST00000555181.1	GSKIP	3' UTR	22135	0	cg18225991
																	14	96851949	96851949	+	ENST00000554182.1	GSKIP	3' UTR	22086	0	cg18225991
																	14	96851949	96851949	+	ENST00000556095.1	GSKIP	3' UTR	22055	0	cg18225991
																	14	96851949	96851949	+	ENST00000438650.1	GSKIP	3' UTR	5927	0	cg18225991
																	14	96851949	96851949	+	ENST00000410344.1	RNU2-33P	Promoter	988	0	cg18225991
																	14	97263801	97263801	+	ENST00000216639.3	VRK1	Promoter	160	0	cg12079353
																	14	97263801	97263801	+	ENST00000216639.3	VRK1	5' UTR	160	0	cg12079353
																	14	97263801	97263801	+	ENST00000555351.1	VRK1	Promoter	79	0	cg12079353
																	14	97367121	97367121	+	ENST00000557222.1	VRK1	Intron 6	47896	0	ch.14.96436874F
																	14	97409305	97409305	+	ENST00000557090.1	AL133168.3	Non-coding	11601	0	cg15320156
																	14	97409305	97409305	+	ENST00000435624.1	LINC00618	Promoter	-611	0	cg15320156
																	14	97409305	97409305	+	ENST00000495064.1	LINC00618	Promoter	-671	0	cg15320156
																	14	98672128	98672128	-	ENST00000555776.1	RP11-61O1.1	Promoter	-647	0	cg18107181
																	14	98963457	98963457	+	ENST00000554515.1	RP11-1082A3.1	Promoter	-12	0	cg16981821
																	14	99738006	99738006	-	ENST00000345514.2	BCL11B	Promoter	-183	0	cg01987941
																	14	99738006	99738006	-	ENST00000357195.3	BCL11B	Promoter	-440	0	cg01987941
																	14	99738006	99738006	-	ENST00000443726.2	BCL11B	Promoter	-144	0	cg01987941
																	14	99928727	99928727	-	ENST00000331768.5	SETD3	Intron 3	18490	0	cg15345396
																	14	99947768	99947768	-	ENST00000331768.5	SETD3	Promoter	-551	0	cg19530576
																	14	99928727	99928727	-	ENST00000446066.1	SETD3	Intron 3	18412	0	cg15345396
																	14	99947768	99947768	-	ENST00000446066.1	SETD3	Promoter	-629	0	cg19530576
																	14	99928727	99928727	-	ENST00000453764.1	SETD3	Intron 3	18471	0	cg15345396
																	14	99947768	99947768	-	ENST00000453764.1	SETD3	Promoter	-570	0	cg19530576
																	14	99928727	99928727	-	ENST00000329331.3	SETD3	Intron 3	18399	0	cg15345396
																	14	99947768	99947768	-	ENST00000329331.3	SETD3	Promoter	-642	0	cg19530576
																	14	99928727	99928727	-	ENST00000436070.2	SETD3	Intron 3	18401	0	cg15345396
																	14	99947768	99947768	-	ENST00000436070.2	SETD3	Promoter	-640	0	cg19530576
																	14	99928727	99928727	-	ENST00000357563.4	SETD3	Intron 3	18448	0	cg15345396
																	14	99947768	99947768	-	ENST00000357563.4	SETD3	Promoter	-593	0	cg19530576
																	14	99928727	99928727	-	ENST00000453938.1	SETD3	Non-coding	16380	0	cg15345396
																	14	99947768	99947768	-	ENST00000453938.1	SETD3	Promoter	-2661	0	cg19530576
																	14	99947768	99947768	+	ENST00000557165.1	CCNK	Promoter	262	0	cg19530576
																	14	99947768	99947768	+	ENST00000389879.5	CCNK	Promoter	22	0	cg19530576
																	14	99947768	99947768	+	ENST00000389879.5	CCNK	5' UTR	22	0	cg19530576
																	14	99947768	99947768	+	ENST00000553636.1	CCNK	Promoter	19	0	cg19530576
																	14	99947768	99947768	+	ENST00000557441.1	CCNK	Promoter	19	0	cg19530576
																	14	99947768	99947768	+	ENST00000557441.1	CCNK	5' UTR	19	0	cg19530576
																	14	99989056	99989056	+	ENST00000555049.1	CCNK	Intron 10	41295	0	cg24980366
																	14	99947768	99947768	+	ENST00000555049.1	CCNK	Promoter	7	0	cg19530576
																	14	99947768	99947768	+	ENST00000555049.1	CCNK	5' UTR	7	0	cg19530576
																	14	99947768	99947768	+	ENST00000555842.1	CCNK	Promoter	6	0	cg19530576
																	14	99947768	99947768	+	ENST00000555842.1	CCNK	5' UTR	6	0	cg19530576
																	14	99947768	99947768	+	ENST00000556641.1	CCNK	Promoter	-19	0	cg19530576
																	14	99989056	99989056	-	ENST00000380243.4	CCDC85C	Intron 2	81308	0	cg24980366
																	14	100073879	100073879	-	ENST00000380243.4	CCDC85C	Promoter	-3515	0	cg02309772
																	14	99989056	99989056	-	ENST00000557769.1	CCDC85C	Promoter	-155	0	cg24980366
																	14	99989056	99989056	-	ENST00000557576.1	CCDC85C	Intron 1	13370	0	cg24980366
																	14	99989056	99989056	-	ENST00000555822.1	CCDC85C	Promoter	227	0	cg24980366
																	14	99989056	99989056	-	ENST00000555822.1	CCDC85C	5' UTR	227	0	cg24980366
																	14	99989056	99989056	-	ENST00000554996.1	CCDC85C	Intron 2	57408	0	cg24980366
																	14	99989056	99989056	-	ENST00000554877.1	CCDC85C	5' UTR	53874	0	cg24980366
																	14	99989056	99989056	-	ENST00000556348.1	CCDC85C	Intron 2	50257	0	cg24980366
																	14	100073879	100073879	+	ENST00000502101.2	RP11-543C4.1	Promoter	2986	0	cg02309772
																	14	100126685	100126685	+	ENST00000330710.5	HHIPL1	CDS 5	15238	0	cg14851485
																	14	100126685	100126685	+	ENST00000357223.2	HHIPL1	CDS 5	15205	0	cg14851485
																	14	100150802	100150802	+	ENST00000554611.1	CYP46A1	Promoter	161	0	cg04276484
																	14	100150802	100150802	+	ENST00000554611.1	CYP46A1	CDS 1	161	0	cg04276484
																	14	100149367	100149367	+	ENST00000554611.1	CYP46A1	Promoter	-1274	0	cg23209098
																	14	100150664	100150664	+	ENST00000554611.1	CYP46A1	Promoter	23	0	cg13504000
																	14	100150664	100150664	+	ENST00000554611.1	CYP46A1	5' UTR	23	0	cg13504000
																	14	100150802	100150802	+	ENST00000261835.3	CYP46A1	Promoter	151	0	cg04276484
																	14	100150802	100150802	+	ENST00000261835.3	CYP46A1	CDS 1	151	0	cg04276484
																	14	100192882	100192882	+	ENST00000261835.3	CYP46A1	Intron 14	42231	0	cg07449091
																	14	100149367	100149367	+	ENST00000261835.3	CYP46A1	Promoter	-1284	0	cg23209098
																	14	100150664	100150664	+	ENST00000261835.3	CYP46A1	Promoter	13	0	cg13504000
																	14	100150664	100150664	+	ENST00000261835.3	CYP46A1	5' UTR	13	0	cg13504000
																	14	100150802	100150802	+	ENST00000423126.2	CYP46A1	Promoter	-237	0	cg04276484
																	14	100192882	100192882	+	ENST00000423126.2	CYP46A1	Intron 14	41843	0	cg07449091
																	14	100149367	100149367	+	ENST00000423126.2	CYP46A1	Promoter	-1672	0	cg23209098
																	14	100150664	100150664	+	ENST00000423126.2	CYP46A1	Promoter	-375	0	cg13504000
																	14	100150802	100150802	+	ENST00000380228.2	CYP46A1	Promoter	-239	0	cg04276484
																	14	100192882	100192882	+	ENST00000380228.2	CYP46A1	Intron 14	41841	0	cg07449091
																	14	100149367	100149367	+	ENST00000380228.2	CYP46A1	Promoter	-1674	0	cg23209098
																	14	100150664	100150664	+	ENST00000380228.2	CYP46A1	Promoter	-377	0	cg13504000
																	14	100192882	100192882	+	ENST00000554176.1	CYP46A1	Intron 9	20548	0	cg07449091
																	14	100203976	100203976	+	ENST00000554479.1	EML1	Promoter	-54	0	cg21059475
																	14	100203976	100203976	+	ENST00000555145.1	EML1	Promoter	-110	0	cg21059475
																	14	100446822	100446822	+	ENST00000402714.2	EVL	Intron 1	9036	0	cg20862267
																	14	100576771	100576771	+	ENST00000402714.2	EVL	Intron 3	138985	0	cg15358487
																	14	100435663	100435663	+	ENST00000402714.2	EVL	Promoter	-2123	0	cg10115368
																	14	100446822	100446822	-	ENST00000556978.1	RP11-436M15.3	Promoter	-2386	0	cg20862267
																	14	100576771	100576771	+	ENST00000544450.2	EVL	Intron 3	91052	0	cg15358487
																	14	100576771	100576771	+	ENST00000392920.3	EVL	Intron 3	45156	0	cg15358487
																	14	100576771	100576771	+	ENST00000555706.1	EVL	Intron 4	45013	0	cg15358487
																	14	100576771	100576771	+	ENST00000553875.1	EVL	3' UTR	45004	0	cg15358487
																	14	100576771	100576771	+	ENST00000554045.1	EVL	Intron 3	45002	0	cg15358487
																	14	100576771	100576771	+	ENST00000557153.1	EVL	Intron 3	43997	0	cg15358487
																	14	100576771	100576771	+	ENST00000557384.1	EVL	Intron 2	13487	0	cg15358487
																	14	100576771	100576771	-	ENST00000584249.1	MIR151B	Promoter	-919	0	cg15358487
																	14	100576771	100576771	+	ENST00000362212.1	MIR342	Promoter	779	0	cg15358487
																	14	100576771	100576771	+	ENST00000553910.1	EVL	Promoter	-4096	0	cg15358487
																	14	100623443	100623443	-	ENST00000305631.5	DEGS2	Intron 1	3058	0	cg07219327
																	14	100623443	100623443	-	ENST00000553834.1	DEGS2	Promoter	2490	0	cg07219327
																	14	100623443	100623443	-	ENST00000553834.1	DEGS2	Intron 1	2490	0	cg07219327
																	14	100623443	100623443	-	ENST00000557117.1	DEGS2	Promoter	-1388	0	cg07219327
																	14	100705148	100705148	-	ENST00000554537.1	RP11-638I2.4	Promoter	-255	0	cg02730559
																	14	100705148	100705148	+	ENST00000554371.1	YY1	Promoter	513	0	cg02730559
																	14	100705148	100705148	+	ENST00000262238.4	YY1	Promoter	-174	0	cg02730559
																	14	100705148	100705148	+	ENST00000553625.1	YY1	Promoter	-943	0	cg02730559
																	14	100705148	100705148	+	ENST00000554804.1	YY1	Promoter	-948	0	cg02730559
																	14	100757365	100757365	-	ENST00000553954.1	AL157871.2	Promoter	429	0	cg01267120
																	14	100773149	100773149	-	ENST00000359232.3	SLC25A29	Promoter	-278	0	cg00912722
																	14	100771445	100771445	-	ENST00000359232.3	SLC25A29	Promoter	1426	0	cg18629527
																	14	100771445	100771445	-	ENST00000359232.3	SLC25A29	Intron 1	1426	0	cg18629527
																	14	100773048	100773048	-	ENST00000359232.3	SLC25A29	Promoter	-177	0	cg06910115
																	14	100762885	100762885	-	ENST00000359232.3	SLC25A29	Intron 2	9986	0	cg02183042
																	14	100762885	100762885	-	ENST00000554912.1	SLC25A29	Promoter	-2	0	cg02183042
																	14	100757365	100757365	+	ENST00000555428.1	RP11-638I2.6	Promoter	-89	0	cg01267120
																	14	100757365	100757365	+	ENST00000556458.1	RP11-638I2.6	Promoter	-90	0	cg01267120
																	14	100773149	100773149	-	ENST00000392908.3	SLC25A29	Promoter	-370	0	cg00912722
																	14	100771445	100771445	-	ENST00000392908.3	SLC25A29	Promoter	1334	0	cg18629527
																	14	100771445	100771445	-	ENST00000392908.3	SLC25A29	Intron 1	1334	0	cg18629527
																	14	100773048	100773048	-	ENST00000392908.3	SLC25A29	Promoter	-269	0	cg06910115
																	14	100762885	100762885	-	ENST00000392908.3	SLC25A29	Intron 1	9894	0	cg02183042
																	14	100773149	100773149	-	ENST00000539621.1	SLC25A29	Promoter	-370	0	cg00912722
																	14	100771445	100771445	-	ENST00000539621.1	SLC25A29	Promoter	1334	0	cg18629527
																	14	100773048	100773048	-	ENST00000539621.1	SLC25A29	Promoter	-269	0	cg06910115
																	14	100762885	100762885	-	ENST00000539621.1	SLC25A29	Non-coding	9894	0	cg02183042
																	14	100762885	100762885	-	ENST00000556505.1	SLC25A29	Promoter	-813	0	cg02183042
																	14	100762885	100762885	-	ENST00000555927.1	SLC25A29	Promoter	-686	0	cg02183042
																	14	100773149	100773149	-	ENST00000554224.1	SLC25A29	Promoter	-264	0	cg00912722
																	14	100771445	100771445	-	ENST00000554224.1	SLC25A29	Promoter	1440	0	cg18629527
																	14	100771445	100771445	-	ENST00000554224.1	SLC25A29	Intron 1	1440	0	cg18629527
																	14	100773048	100773048	-	ENST00000554224.1	SLC25A29	Promoter	-163	0	cg06910115
																	14	100762885	100762885	-	ENST00000554224.1	SLC25A29	Intron 2	10000	0	cg02183042
																	14	100773149	100773149	-	ENST00000556715.2	SLC25A29	Promoter	-296	0	cg00912722
																	14	100771445	100771445	-	ENST00000556715.2	SLC25A29	Promoter	1408	0	cg18629527
																	14	100771445	100771445	-	ENST00000556715.2	SLC25A29	Intron 1	1408	0	cg18629527
																	14	100773048	100773048	-	ENST00000556715.2	SLC25A29	Promoter	-195	0	cg06910115
																	14	100762885	100762885	-	ENST00000556715.2	SLC25A29	Intron 2	9968	0	cg02183042
																	14	100762885	100762885	-	ENST00000554291.1	SLC25A29	Promoter	-2348	0	cg02183042
																	14	100773149	100773149	-	ENST00000554060.1	SLC25A29	Promoter	-321	0	cg00912722
																	14	100771445	100771445	-	ENST00000554060.1	SLC25A29	Promoter	1383	0	cg18629527
																	14	100771445	100771445	-	ENST00000554060.1	SLC25A29	Intron 1	1383	0	cg18629527
																	14	100773048	100773048	-	ENST00000554060.1	SLC25A29	Promoter	-220	0	cg06910115
																	14	100762885	100762885	-	ENST00000554060.1	SLC25A29	Intron 1	9943	0	cg02183042
																	14	100773149	100773149	-	ENST00000556868.1	SLC25A29	Promoter	-294	0	cg00912722
																	14	100771445	100771445	-	ENST00000556868.1	SLC25A29	Promoter	1410	0	cg18629527
																	14	100771445	100771445	-	ENST00000556868.1	SLC25A29	Intron 1	1410	0	cg18629527
																	14	100773048	100773048	-	ENST00000556868.1	SLC25A29	Promoter	-193	0	cg06910115
																	14	100762885	100762885	-	ENST00000556868.1	SLC25A29	Intron 2	9970	0	cg02183042
																	14	100762885	100762885	-	ENST00000555475.1	SLC25A29	Promoter	-2159	0	cg02183042
																	14	100773149	100773149	-	ENST00000553359.1	SLC25A29	Promoter	-278	0	cg00912722
																	14	100771445	100771445	-	ENST00000553359.1	SLC25A29	Promoter	1426	0	cg18629527
																	14	100773048	100773048	-	ENST00000553359.1	SLC25A29	Promoter	-177	0	cg06910115
																	14	100762885	100762885	-	ENST00000553359.1	SLC25A29	Non-coding	9986	0	cg02183042
																	14	100762885	100762885	-	ENST00000556873.1	SLC25A29	Promoter	2529	0	cg02183042
																	14	100762885	100762885	-	ENST00000553574.1	SLC25A29	Promoter	1701	0	cg02183042
																	14	100762885	100762885	-	ENST00000555051.1	SLC25A29	Promoter	2697	0	cg02183042
																	14	100773149	100773149	-	ENST00000555949.2	SLC25A29	Promoter	-279	0	cg00912722
																	14	100771445	100771445	-	ENST00000555949.2	SLC25A29	Promoter	1425	0	cg18629527
																	14	100773048	100773048	-	ENST00000555949.2	SLC25A29	Promoter	-178	0	cg06910115
																	14	100773149	100773149	-	ENST00000557438.1	SLC25A29	Promoter	-367	0	cg00912722
																	14	100771445	100771445	-	ENST00000557438.1	SLC25A29	Promoter	1337	0	cg18629527
																	14	100773048	100773048	-	ENST00000557438.1	SLC25A29	Promoter	-266	0	cg06910115
																	14	100762885	100762885	-	ENST00000555888.1	SLC25A29	Promoter	2982	0	cg02183042
																	14	100773149	100773149	-	ENST00000556201.1	SLC25A29	Promoter	-1002	0	cg00912722
																	14	100771445	100771445	-	ENST00000556201.1	SLC25A29	Promoter	702	0	cg18629527
																	14	100773048	100773048	-	ENST00000556201.1	SLC25A29	Promoter	-901	0	cg06910115
																	14	100773149	100773149	-	ENST00000556844.1	SLC25A29	Promoter	-387	0	cg00912722
																	14	100771445	100771445	-	ENST00000556844.1	SLC25A29	Promoter	1317	0	cg18629527
																	14	100773048	100773048	-	ENST00000556844.1	SLC25A29	Promoter	-286	0	cg06910115
																	14	100773149	100773149	+	ENST00000362114.1	MIR345	Promoter	-1047	0	cg00912722
																	14	100771445	100771445	+	ENST00000362114.1	MIR345	Promoter	-2751	0	cg18629527
																	14	100773048	100773048	+	ENST00000362114.1	MIR345	Promoter	-1148	0	cg06910115
																	14	100847897	100847897	-	ENST00000355338.2	WARS	Promoter	-4754	0	cg11131703
																	14	100874975	100874975	+	ENST00000555775.1	WDR25	Non-coding	32220	0	cg18480699
																	14	100934451	100934451	+	ENST00000555775.1	WDR25	Non-coding	91696	0	cg08303726
																	14	100870826	100870826	+	ENST00000555775.1	WDR25	Non-coding	28071	0	cg11722878
																	14	100847897	100847897	+	ENST00000555775.1	WDR25	Non-coding	5142	0	cg11131703
																	14	100874975	100874975	+	ENST00000554998.1	WDR25	Intron 2	32205	0	cg18480699
																	14	100934451	100934451	+	ENST00000554998.1	WDR25	CDS 3	91681	0	cg08303726
																	14	100870826	100870826	+	ENST00000554998.1	WDR25	Intron 2	28056	0	cg11722878
																	14	100847897	100847897	+	ENST00000554998.1	WDR25	CDS 2	5127	0	cg11131703
																	14	100874975	100874975	+	ENST00000402312.3	WDR25	Intron 2	32199	0	cg18480699
																	14	100934451	100934451	+	ENST00000402312.3	WDR25	CDS 3	91675	0	cg08303726
																	14	100870826	100870826	+	ENST00000402312.3	WDR25	Intron 2	28050	0	cg11722878
																	14	100847897	100847897	+	ENST00000402312.3	WDR25	CDS 2	5121	0	cg11131703
																	14	100874975	100874975	+	ENST00000335290.6	WDR25	Intron 2	32144	0	cg18480699
																	14	100934451	100934451	+	ENST00000335290.6	WDR25	CDS 3	91620	0	cg08303726
																	14	100870826	100870826	+	ENST00000335290.6	WDR25	Intron 2	27995	0	cg11722878
																	14	100847897	100847897	+	ENST00000335290.6	WDR25	CDS 2	5066	0	cg11131703
																	14	100874975	100874975	+	ENST00000554492.1	WDR25	Non-coding	32138	0	cg18480699
																	14	100934451	100934451	+	ENST00000554492.1	WDR25	Non-coding	91614	0	cg08303726
																	14	100870826	100870826	+	ENST00000554492.1	WDR25	Non-coding	27989	0	cg11722878
																	14	100847897	100847897	+	ENST00000554492.1	WDR25	Non-coding	5060	0	cg11131703
																	14	100874975	100874975	+	ENST00000554175.1	WDR25	Non-coding	32097	0	cg18480699
																	14	100870826	100870826	+	ENST00000554175.1	WDR25	Non-coding	27948	0	cg11722878
																	14	100847897	100847897	+	ENST00000554175.1	WDR25	Non-coding	5019	0	cg11131703
																	14	100874975	100874975	+	ENST00000557710.1	WDR25	Intron 1	27728	0	cg18480699
																	14	100934451	100934451	+	ENST00000557710.1	WDR25	Intron 1	87204	0	cg08303726
																	14	100870826	100870826	+	ENST00000557710.1	WDR25	Intron 1	23579	0	cg11722878
																	14	100847897	100847897	+	ENST00000557710.1	WDR25	Promoter	650	0	cg11131703
																	14	100847897	100847897	+	ENST00000557710.1	WDR25	CDS 1	650	0	cg11131703
																	14	100874975	100874975	+	ENST00000542471.2	WDR25	Intron 1	26638	0	cg18480699
																	14	100934451	100934451	+	ENST00000542471.2	WDR25	CDS 2	86114	0	cg08303726
																	14	100870826	100870826	+	ENST00000542471.2	WDR25	Intron 1	22489	0	cg11722878
																	14	100847897	100847897	+	ENST00000542471.2	WDR25	Promoter	-440	0	cg11131703
																	14	100874975	100874975	+	ENST00000556080.1	RP11-362L22.1	Promoter	2039	0	cg18480699
																	14	100870826	100870826	+	ENST00000556080.1	RP11-362L22.1	Promoter	-2110	0	cg11722878
																	14	100874975	100874975	+	ENST00000556411.1	RP11-362L22.1	Promoter	1733	0	cg18480699
																	14	100870826	100870826	+	ENST00000556411.1	RP11-362L22.1	Promoter	-2416	0	cg11722878
																	14	101035818	101035818	-	ENST00000355173.2	BEGAIN	Promoter	314	0	cg13673514
[truncated: 17,050,208 more chars]
