## Supplementary material for "Comparative Transcriptome and Methylome Analysis in Human Skeletal Muscle Anabolism, Hypertrophy and Epigenetic Memory": Supple File 4

### Sheet: 4A
Column #	Column ID	p-value(Attribute)	p-value(Post vs. Pre)	Ratio(Post vs. Pre)	Fold-Change(Post vs. Pre)	Fold-Change(Post vs. Pre) (Description)	Fold Change(Post vs. Pre) 95% lower limit	Fold Change(Post vs. Pre) 95% upper limit	Estimate(Post vs. Pre)	F(Post vs. Pre)	T(Post vs. Pre)	F(Attribute)	SS(Attribute)	SS(Error)	F(Error)
5090	GAS2L3	3.00839e-17	3.00839e-17	1.81659	1.81659	Post up vs Pre	1.6047	2.05646	0.861235	90.3698	9.5063	90.3698	29.6598	52.1846	1
1573	C19orf66	2.08243e-16	2.08243e-16	1.27016	1.27016	Post up vs Pre	1.20653	1.33715	0.345011	84.4392	9.18908	84.4392	4.75982	8.96279	1
3153	CTHRC1	6.91984e-16	6.91984e-16	1.67157	1.67157	Post up vs Pre	1.49317	1.87128	0.741202	80.8315	8.99063	80.8315	21.9684	43.213	1
8658	NID2	2.63392e-14	2.63392e-14	1.50481	1.50481	Post up vs Pre	1.36665	1.65695	0.589586	70.2327	8.3805	70.2327	13.9002	31.4686	1
2853	COL4A1	3.40922e-14	3.40922e-14	1.57371	1.57371	Post up vs Pre	1.41342	1.75217	0.654166	69.5	8.33667	69.5	17.112	39.1483	1
3955	EDNRB	1.28939e-13	1.28939e-13	1.54618	1.54618	Post up vs Pre	1.39049	1.71931	0.628712	65.7611	8.10932	65.7611	15.8062	38.217	1
2842	COL1A1	2.0939e-13	2.0939e-13	2.15961	2.15961	Post up vs Pre	1.78687	2.61011	1.11077	64.4143	8.02585	64.4143	49.3373	121.784	1
2860	COL5A2	2.30528e-13	2.30528e-13	1.56772	1.56772	Post up vs Pre	1.40319	1.75154	0.64867	64.1481	8.00925	64.1481	16.8257	41.7048	1
8289	MXRA5	3.74001e-13	3.74001e-13	2.09747	2.09747	Post up vs Pre	1.74394	2.52266	1.06865	62.8141	7.92554	62.8141	45.6661	115.594	1
13413	TMEM119	5.90805e-13	5.90805e-13	1.64646	1.64646	Post up vs Pre	1.45225	1.86664	0.719364	61.5613	7.8461	61.5613	20.693	53.4456	1
13249	THBS4	1.51203e-12	1.51203e-12	1.73252	1.73252	Post up vs Pre	1.50423	1.99546	0.792873	59.0099	7.68179	59.0099	25.1381	67.7338	1
7274	LOX	2.53775e-12	2.53775e-12	1.59769	1.59769	Post up vs Pre	1.41432	1.80485	0.675992	57.6173	7.5906	57.6173	18.2729	50.4258	1
3319	CYP7B1	3.00036e-12	3.00036e-12	1.41559	1.41559	Post up vs Pre	1.29274	1.55012	0.501405	57.1689	7.56101	57.1689	10.0532	27.9602	1
2843	COL1A2	9.40241e-12	9.40241e-12	1.83243	1.83243	Post up vs Pre	1.55749	2.1559	0.873756	54.137	7.35779	54.137	30.5285	89.662	1
1975	CCDC102B	1.98208e-11	1.98208e-11	2.46273	2.46273	Post up vs Pre	1.92487	3.15088	1.30026	52.1819	7.22371	52.1819	67.6058	205.997	1
2854	COL4A2	2.15043e-11	2.15043e-11	1.46183	1.46183	Post up vs Pre	1.31741	1.62208	0.547773	51.9694	7.20898	51.9694	11.9985	36.7093	1
237	ADAMTS2	2.32355e-11	2.32355e-11	2.32758	2.32758	Post up vs Pre	1.84582	2.93507	1.21883	51.7677	7.19498	51.7677	59.4034	182.452	1
4462	FAM171B	3.86754e-11	3.86754e-11	1.32361	1.32361	Post up vs Pre	1.22434	1.43093	0.404477	50.4458	7.10252	50.4458	6.54204	20.6199	1
2852	COL3A1	3.99491e-11	3.99491e-11	1.79871	1.79871	Post up vs Pre	1.52758	2.11795	0.846961	50.362	7.09662	50.362	28.6848	90.5619	1
715	APLNR	4.02888e-11	4.02888e-11	1.37875	1.37875	Post up vs Pre	1.26084	1.5077	0.463364	50.3401	7.09508	50.3401	8.58559	27.1177	1
4649	FBXL7	4.23461e-11	4.23461e-11	1.22559	1.22559	Post up vs Pre	1.15804	1.29709	0.293482	50.2115	7.086	50.2115	3.4442	10.9064	1
7111	LCP2	4.42943e-11	4.42943e-11	1.43748	1.43748	Post up vs Pre	1.29905	1.59067	0.523546	50.0953	7.07781	50.0953	10.9606	34.7884	1
421	AJUBA	4.4993e-11	4.4993e-11	1.36485	1.36485	Post up vs Pre	1.25134	1.48866	0.448742	50.0549	7.07495	50.0549	8.05228	25.5781	1
1621	C1orf54	4.60994e-11	4.60994e-11	1.32943	1.32943	Post up vs Pre	1.22778	1.43949	0.410805	49.9923	7.07052	49.9923	6.74833	21.463	1
7048	LAMA4	5.17101e-11	5.17101e-11	1.42137	1.42137	Post up vs Pre	1.28803	1.56852	0.507283	49.6962	7.04955	49.6962	10.2903	32.9231	1
6839	KIRREL	5.30644e-11	5.30644e-11	1.26227	1.26227	Post up vs Pre	1.18248	1.34744	0.336015	49.6296	7.04483	49.6296	4.51485	14.4644	1
3835	DTL	7.95938e-11	7.95938e-11	1.5142	1.5142	Post up vs Pre	1.34627	1.70308	0.598554	48.5885	6.97055	48.5885	14.3262	46.8809	1
9070	OLFML2B	9.3878e-11	9.3878e-11	1.32965	1.32965	Post up vs Pre	1.2261	1.44195	0.411049	48.1662	6.94019	48.1662	6.75635	22.3032	1
8657	NID1	1.05371e-10	1.05371e-10	1.31272	1.31272	Post up vs Pre	1.21462	1.41875	0.392561	47.8713	6.91891	47.8713	6.16226	20.4673	1
4081	ELK3	1.12459e-10	1.12459e-10	1.30407	1.30407	Post up vs Pre	1.20874	1.40693	0.383025	47.7053	6.9069	47.7053	5.8665	19.5528	1
9392	PCDHB15	1.39635e-10	1.39635e-10	1.55969	1.55969	Post up vs Pre	1.37252	1.77239	0.641262	47.1543	6.8669	47.1543	16.4435	55.4461	1
2235	CD93	1.66009e-10	1.66009e-10	1.33274	1.33274	Post up vs Pre	1.22659	1.44807	0.414391	46.7151	6.83484	46.7151	6.86665	23.3714	1
2836	COL14A1	1.91572e-10	1.91572e-10	1.60508	1.60508	Post up vs Pre	1.39921	1.84123	0.682642	46.3522	6.80825	46.3522	18.6342	63.9201	1
3935	ECM2	2.75254e-10	2.75254e-10	1.39978	1.39978	Post up vs Pre	1.26843	1.54474	0.4852	45.4371	6.7407	45.4371	9.41385	32.9423	1
4365	F2R	3.55133e-10	3.55133e-10	1.43743	1.43743	Post up vs Pre	1.29147	1.59988	0.523494	44.7963	6.69301	44.7963	10.9584	38.8958	1
3705	DNAL4	3.75298e-10	3.75298e-10	1.19785	1.19785	Post up vs Pre	1.13562	1.2635	0.260452	44.6578	6.68265	44.6578	2.71256	9.65782	1
7982	MMRN2	4.47081e-10	4.47081e-10	1.23242	1.23242	Post up vs Pre	1.15825	1.31134	0.301496	44.2193	6.64976	44.2193	3.63486	13.0699	1
7171	LHFP	6.29438e-10	6.29438e-10	1.22079	1.22079	Post up vs Pre	1.14989	1.29607	0.287818	43.3651	6.58522	43.3651	3.31254	12.1456	1
6096	HSPG2	6.87524e-10	6.87524e-10	1.31649	1.31649	Post up vs Pre	1.21202	1.42996	0.396693	43.1454	6.56851	43.1454	6.29267	23.1899	1
13534	TMEM45A	6.93271e-10	6.93271e-10	1.35344	1.35344	Post up vs Pre	1.23569	1.48242	0.436634	43.1247	6.56694	43.1247	7.6236	28.1081	1
7283	LPAR4	7.09513e-10	7.09513e-10	1.38321	1.38321	Post up vs Pre	1.25455	1.52506	0.46802	43.0671	6.56255	43.0671	8.759	32.3375	1
2861	COL5A3	8.82755e-10	8.82755e-10	1.28318	1.28318	Post up vs Pre	1.18985	1.38383	0.359722	42.5245	6.52108	42.5245	5.17438	19.3471	1
11358	S100A16	1.33642e-09	1.33642e-09	1.25445	1.25445	Post up vs Pre	1.17022	1.34473	0.327051	41.4991	6.44198	41.4991	4.27716	16.3876	1
12431	SOX4	1.49428e-09	1.49428e-09	1.42352	1.42352	Post up vs Pre	1.27699	1.58686	0.509461	41.224	6.42059	41.224	10.3788	40.0308	1
6670	KCNJ8	2.05133e-09	2.05133e-09	1.31689	1.31689	Post up vs Pre	1.20899	1.43442	0.397137	40.4456	6.35968	40.4456	6.30676	24.7932	1
14578	WIPF1	2.16304e-09	2.16304e-09	1.27811	1.27811	Post up vs Pre	1.18419	1.37948	0.354013	40.3156	6.34946	40.3156	5.01146	19.7646	1
5337	GNG2	2.23856e-09	2.23856e-09	1.28225	1.28225	Post up vs Pre	1.18673	1.38546	0.35868	40.2316	6.34284	40.2316	5.14446	20.3315	1
1189	BACE2	2.31205e-09	2.31205e-09	1.29044	1.29044	Post up vs Pre	1.19185	1.39717	0.367858	40.1525	6.3366	40.1525	5.41111	21.4274	1
13059	TBX2	2.3465e-09	2.3465e-09	1.27971	1.27971	Post up vs Pre	1.18498	1.382	0.355812	40.1163	6.33374	40.1163	5.06251	20.0651	1
5293	GLUD1	2.61227e-09	2.61227e-09	1.13174	1.13174	Post up vs Pre	1.08876	1.17641	0.178537	39.854	6.313	39.854	1.27462	5.0852	1
12856	SV2B	2.82545e-09	2.82545e-09	1.30666	1.30666	Post up vs Pre	1.20153	1.42099	0.385881	39.6624	6.29781	39.6624	5.95433	23.8699	1
974	ASPN	2.90492e-09	2.90492e-09	1.49798	1.49798	Post up vs Pre	1.31953	1.70056	0.583021	39.5947	6.29243	39.5947	13.5923	54.5826	1
2862	COL6A1	2.95906e-09	2.95906e-09	1.33237	1.33237	Post up vs Pre	1.21755	1.45802	0.413993	39.5496	6.28885	39.5496	6.85349	27.5528	1
5334	GNG11	3.30285e-09	3.30285e-09	1.27195	1.27195	Post up vs Pre	1.1791	1.37211	0.347041	39.2817	6.26751	39.2817	4.816	19.4936	1
6525	ITIH5	3.33824e-09	3.33824e-09	1.27896	1.27896	Post up vs Pre	1.18352	1.38211	0.354975	39.2558	6.26544	39.2558	5.03873	20.4087	1
8711	NLRC5	4.02158e-09	4.02158e-09	1.27844	1.27844	Post up vs Pre	1.18265	1.38198	0.354381	38.8028	6.22919	38.8028	5.02189	20.5779	1
8312	MYH10	4.44819e-09	4.44819e-09	1.30044	1.30044	Post up vs Pre	1.1962	1.41377	0.379001	38.5581	6.20952	38.5581	5.74389	23.6858	1
11746	SH2B3	4.71444e-09	4.71444e-09	1.26226	1.26226	Post up vs Pre	1.17198	1.3595	0.33601	38.4172	6.19816	38.4172	4.51471	18.6854	1
14683	YPEL1	5.00664e-09	5.00664e-09	1.31597	1.31597	Post up vs Pre	1.20553	1.43654	0.39613	38.2715	6.18639	38.2715	6.2748	26.0689	1
3040	CRISPLD1	5.34687e-09	5.34687e-09	1.58447	1.58447	Post up vs Pre	1.36753	1.83582	0.664	38.1123	6.17352	38.1123	17.6304	73.5517	1
931	ASAP2	5.39873e-09	5.39873e-09	1.23882	1.23882	Post up vs Pre	1.15676	1.3267	0.30897	38.089	6.17163	38.089	3.8173	15.9351	1
10266	PRND	5.45894e-09	5.45894e-09	1.99745	1.99745	Post up vs Pre	1.60061	2.49268	0.998163	38.0621	6.16945	38.0621	39.8408	166.43	1
11423	SASH1	5.6145e-09	5.6145e-09	1.23332	1.23332	Post up vs Pre	1.15317	1.31904	0.302552	37.9942	6.16394	37.9942	3.66037	15.3181	1
12478	SPATA31E1	5.65597e-09	5.65597e-09	0.592506	-1.68775	Post down vs Pre	-1.99598	-1.42711	-0.755098	37.9764	-6.1625	37.9764	22.7998	95.4586	1
7637	MARCKSL1	5.78886e-09	5.78886e-09	1.33384	1.33384	Post up vs Pre	1.21613	1.46294	0.41558	37.9202	6.15794	37.9202	6.90614	28.9575	1
3308	CYP4B1	5.93604e-09	5.93604e-09	0.634388	-1.57632	Post down vs Pre	-1.82425	-1.36209	-0.656562	37.8596	-6.15301	37.8596	17.2376	72.3931	1
13069	TCAF1	6.42037e-09	6.42037e-09	1.49757	1.49757	Post up vs Pre	1.31507	1.7054	0.582625	37.6702	6.1376	37.6702	13.5739	57.2932	1
4463	FAM172A	6.54238e-09	6.54238e-09	1.17236	1.17236	Post up vs Pre	1.11385	1.23395	0.229417	37.6247	6.1339	37.6247	2.10463	8.89403	1
4987	FYN	6.91353e-09	6.91353e-09	1.20109	1.20109	Post up vs Pre	1.13216	1.27421	0.264338	37.4917	6.12304	37.4917	2.79412	11.8497	1
14070	TUSC3	7.52195e-09	7.52195e-09	1.26736	1.26736	Post up vs Pre	1.17387	1.36831	0.341832	37.2884	6.10642	37.2884	4.67251	19.9238	1
9868	PLK2	8.02348e-09	8.02348e-09	1.33886	1.33886	Post up vs Pre	1.21803	1.47167	0.421003	37.133	6.09369	37.133	7.08753	30.3481	1
8347	MYO1B	8.08934e-09	8.08934e-09	1.29477	1.29477	Post up vs Pre	1.19075	1.40787	0.372693	37.1134	6.09208	37.1134	5.55427	23.7954	1
7798	MEST	9.40081e-09	9.40081e-09	1.4388	1.4388	Post up vs Pre	1.27799	1.61985	0.524868	36.7523	6.06237	36.7523	11.016	47.6582	1
6710	KCTD15	9.61475e-09	9.61475e-09	1.3607	1.3607	Post up vs Pre	1.2307	1.50443	0.44435	36.6983	6.05791	36.6983	7.89543	34.208	1
11332	RUSC1	1.03562e-08	1.03562e-08	1.14882	1.14882	Post up vs Pre	1.09789	1.2021	0.200148	36.5201	6.04318	36.5201	1.60187	6.97416	1
2837	COL15A1	1.04361e-08	1.04361e-08	1.29943	1.29943	Post up vs Pre	1.1928	1.41559	0.37788	36.5016	6.04166	36.5016	5.70997	24.8725	1
804	ARHGAP27	1.08126e-08	1.08126e-08	1.26875	1.26875	Post up vs Pre	1.17366	1.37154	0.343406	36.4167	6.03462	36.4167	4.71564	20.5891	1
3537	DGKH	1.14644e-08	1.14644e-08	1.2514	1.2514	Post up vs Pre	1.16268	1.34689	0.323542	36.2765	6.023	36.2765	4.18587	18.3467	1
6563	JAM2	1.17821e-08	1.17821e-08	1.27893	1.27893	Post up vs Pre	1.17972	1.38648	0.354933	36.2111	6.01756	36.2111	5.03752	22.1194	1
11266	RRBP1	1.26555e-08	1.26555e-08	1.26738	1.26738	Post up vs Pre	1.17234	1.37013	0.34185	36.04	6.00333	36.04	4.67302	20.6163	1
11577	SEL1L3	1.26975e-08	1.26975e-08	1.2454	1.2454	Post up vs Pre	1.15865	1.33865	0.316612	36.0321	6.00267	36.0321	4.00849	17.6884	1
13357	TM4SF18	1.29789e-08	1.29789e-08	1.38659	1.38659	Post up vs Pre	1.24511	1.54413	0.471537	35.9797	5.99831	35.9797	8.89111	39.2912	1
9060	OGN	1.35532e-08	1.35532e-08	1.83862	1.83862	Post up vs Pre	1.50411	2.24752	0.878624	35.8762	5.98968	35.8762	30.8696	136.811	1
14365	VASP	1.35943e-08	1.35943e-08	1.29853	1.29853	Post up vs Pre	1.19135	1.41535	0.376878	35.869	5.98907	35.869	5.67973	25.1771	1
866	ARL4C	1.37849e-08	1.37849e-08	1.40482	1.40482	Post up vs Pre	1.25579	1.57153	0.490384	35.8357	5.9863	35.8357	9.61606	42.6656	1
4299	ETS1	1.49435e-08	1.49435e-08	1.30392	1.30392	Post up vs Pre	1.19433	1.42357	0.382858	35.6431	5.97019	35.6431	5.86138	26.1469	1
13940	TSHZ3	1.60746e-08	1.60746e-08	1.2372	1.2372	Post up vs Pre	1.15288	1.32768	0.307074	35.4692	5.9556	35.4692	3.77062	16.9028	1
14582	WISP1	1.80037e-08	1.80037e-08	1.55176	1.55176	Post up vs Pre	1.34061	1.79617	0.633907	35.1993	5.9329	35.1993	16.0685	72.5837	1
834	ARHGEF26	1.97251e-08	1.97251e-08	1.26818	1.26818	Post up vs Pre	1.17146	1.37288	0.342756	34.9822	5.91457	34.9822	4.69782	21.3524	1
8381	N4BP1	2.01242e-08	2.01242e-08	1.13038	1.13038	Post up vs Pre	1.08502	1.17763	0.176805	34.9346	5.91055	34.9346	1.25001	5.68925	1
12463	SPARC	2.06181e-08	2.06181e-08	1.30469	1.30469	Post up vs Pre	1.19365	1.42605	0.383704	34.877	5.90567	34.877	5.88731	26.8395	1
11790	SHE	2.10245e-08	2.10245e-08	1.16968	1.16968	Post up vs Pre	1.10991	1.23267	0.226118	34.8306	5.90175	34.8306	2.04454	9.33321	1
5240	GJC1	2.5144e-08	2.5144e-08	1.26517	1.26517	Post up vs Pre	1.16884	1.36945	0.339336	34.4064	5.86569	34.4064	4.60453	21.2786	1
6155	ID2	2.55648e-08	2.55648e-08	1.33952	1.33952	Post up vs Pre	1.21389	1.47815	0.421716	34.3671	5.86234	34.3671	7.11158	32.9019	1
4399	FAM102B	3.00968e-08	3.00968e-08	1.23977	1.23977	Post up vs Pre	1.1527	1.33341	0.310072	33.9811	5.82933	33.9811	3.84459	17.9891	1
1942	CAV1	3.11269e-08	3.11269e-08	1.22843	1.22843	Post up vs Pre	1.14563	1.31722	0.296817	33.9016	5.82251	33.9016	3.52292	16.5226	1
13950	TSPAN12	3.60952e-08	3.60952e-08	1.26969	1.26969	Post up vs Pre	1.17042	1.37738	0.344478	33.5523	5.79244	33.5523	4.74512	22.4865	1
10183	PRDM1	4.02334e-08	4.02334e-08	1.36122	1.36122	Post up vs Pre	1.22487	1.51275	0.444898	33.2968	5.77034	33.2968	7.9149	37.7955	1
7891	MID2	4.06827e-08	4.06827e-08	1.16937	1.16937	Post up vs Pre	1.10837	1.23372	0.225728	33.2707	5.76807	33.2707	2.03748	9.7371	1
13034	TBC1D9	4.08016e-08	4.08016e-08	1.26367	1.26367	Post up vs Pre	1.16635	1.3691	0.337618	33.2638	5.76748	33.2638	4.55802	21.7872	1
7744	MECOM	4.12874e-08	4.12874e-08	1.26252	1.26252	Post up vs Pre	1.16562	1.36748	0.336308	33.236	5.76506	33.236	4.52273	21.6366	1
8498	NDC80	4.24916e-08	4.24916e-08	1.3831	1.3831	Post up vs Pre	1.23752	1.54581	0.467907	33.1684	5.7592	33.1684	8.75476	41.9679	1
9892	PLS3	4.3149e-08	4.3149e-08	1.24151	1.24151	Post up vs Pre	1.15269	1.33716	0.312091	33.1323	5.75606	33.1323	3.89483	18.6911	1
8337	MYLK2	4.90461e-08	4.90461e-08	0.772595	-1.29434	Post down vs Pre	-1.41472	-1.18421	-0.372216	32.8315	-5.72987	32.8315	5.54008	26.8301	1
3954	EDNRA	5.36893e-08	5.36893e-08	1.2635	1.2635	Post up vs Pre	1.16533	1.36993	0.337422	32.6194	5.71134	32.6194	4.55272	22.1918	1
5051	GALNS	5.58784e-08	5.58784e-08	1.23898	1.23898	Post up vs Pre	1.15037	1.33442	0.309157	32.5258	5.70314	32.5258	3.82193	18.6832	1
12020	SLC27A3	5.62876e-08	5.62876e-08	1.31121	1.31121	Post up vs Pre	1.19374	1.44023	0.390896	32.5087	5.70164	32.5087	6.1101	29.8845	1
2875	COLEC12	5.80413e-08	5.80413e-08	1.27835	1.27835	Post up vs Pre	1.174	1.39199	0.354288	32.4369	5.69534	32.4369	5.01925	24.6035	1
10072	PPIB	6.1248e-08	6.1248e-08	1.20138	1.20138	Post up vs Pre	1.12718	1.28045	0.264687	32.3111	5.68428	32.3111	2.8015	13.7859	1
13564	TMEM74B	7.14471e-08	7.14471e-08	1.36282	1.36282	Post up vs Pre	1.22311	1.51848	0.446593	31.9512	5.65254	31.9512	7.97534	39.6879	1
4273	ESCO2	7.71045e-08	7.71045e-08	1.68155	1.68155	Post up vs Pre	1.40161	2.0174	0.749789	31.7735	5.6368	31.7735	22.4803	112.495	1
11113	RNF44	8.10888e-08	8.10888e-08	1.1657	1.1657	Post up vs Pre	1.10462	1.23016	0.221201	31.6561	5.62637	31.6561	1.95658	9.8274	1
9379	PCDH12	8.12504e-08	8.12504e-08	1.30324	1.30324	Post up vs Pre	1.18753	1.43023	0.382106	31.6514	5.62596	31.6514	5.83839	29.3289	1
1856	CAMK2N1	8.4556e-08	8.4556e-08	1.19357	1.19357	Post up vs Pre	1.12158	1.27018	0.255285	31.5586	5.6177	31.5586	2.60602	13.1298	1
14243	UNC5B	8.7977e-08	8.7977e-08	1.27802	1.27802	Post up vs Pre	1.17227	1.39332	0.353915	31.4663	5.60948	31.4663	5.00868	25.309	1
1923	CASP4	8.878e-08	8.878e-08	1.2561	1.2561	Post up vs Pre	1.15917	1.36114	0.328956	31.4451	5.6076	31.4451	4.32714	21.8799	1
7415	LTBP2	1.01304e-07	1.01304e-07	1.31329	1.31329	Post up vs Pre	1.19253	1.44628	0.393186	31.1384	5.58018	31.1384	6.1819	31.5662	1
4618	FAT1	1.03208e-07	1.03208e-07	1.27741	1.27741	Post up vs Pre	1.17131	1.39312	0.35322	31.0952	5.57631	31.0952	4.98901	25.5105	1
13280	TIE1	1.05044e-07	1.05044e-07	1.26845	1.26845	Post up vs Pre	1.16593	1.37999	0.343067	31.0543	5.57264	31.0543	4.70633	24.0967	1
9169	OSBPL10	1.06045e-07	1.06045e-07	1.26126	1.26126	Post up vs Pre	1.16163	1.36944	0.334868	31.0323	5.57066	31.0323	4.48406	22.975	1
2859	COL5A1	1.15124e-07	1.15124e-07	1.35097	1.35097	Post up vs Pre	1.2139	1.50351	0.433996	30.8417	5.55353	30.8417	7.53177	38.8289	1
7433	LXN	1.19515e-07	1.19515e-07	1.33734	1.33734	Post up vs Pre	1.20583	1.48321	0.419371	30.755	5.54572	30.755	7.0327	36.3583	1
2448	CERCAM	1.21888e-07	1.21888e-07	1.57686	1.57686	Post up vs Pre	1.34061	1.85475	0.657057	30.7095	5.54161	30.7095	17.2636	89.3833	1
3602	DKK3	1.26118e-07	1.26118e-07	1.26934	1.26934	Post up vs Pre	1.16578	1.3821	0.344078	30.6305	5.53448	30.6305	4.73411	24.5743	1
229	ADAMTS12	1.40015e-07	1.40015e-07	1.36642	1.36642	Post up vs Pre	1.22182	1.52813	0.4504	30.3887	5.51259	30.3887	8.11187	42.443	1
5813	HHEX	1.41343e-07	1.41343e-07	1.27223	1.27223	Post up vs Pre	1.16705	1.38689	0.34736	30.3669	5.51061	30.3669	4.82486	25.2628	1
6176	IFI27	1.45818e-07	1.45818e-07	1.22273	1.22273	Post up vs Pre	1.13761	1.31421	0.290104	30.2949	5.50408	30.2949	3.36538	17.6629	1
10436	PTGDS	1.47446e-07	1.47446e-07	1.32437	1.32437	Post up vs Pre	1.19732	1.4649	0.405308	30.2692	5.50175	30.2692	6.56894	34.5057	1
8305	MYCT1	1.51261e-07	1.51261e-07	1.20347	1.20347	Post up vs Pre	1.12599	1.28629	0.267206	30.2102	5.49638	30.2102	2.85507	15.0266	1
1022	ATL1	1.52204e-07	1.52204e-07	1.20853	1.20853	Post up vs Pre	1.129	1.29366	0.27325	30.1959	5.49508	30.1959	2.98569	15.7215	1
2676	CLEC14A	1.54731e-07	1.54731e-07	1.19766	1.19766	Post up vs Pre	1.12243	1.27792	0.260213	30.1579	5.49162	30.1579	2.70758	14.2751	1
4995	FZD6	1.55016e-07	1.55016e-07	1.28688	1.28688	Post up vs Pre	1.17528	1.40907	0.363874	30.1536	5.49123	30.1536	5.29453	27.918	1
10969	RHOC	1.63321e-07	1.63321e-07	1.19296	1.19296	Post up vs Pre	1.11947	1.27128	0.25455	30.0332	5.48026	30.0332	2.59102	13.7172	1
6391	INPP5D	1.68087e-07	1.68087e-07	1.21914	1.21914	Post up vs Pre	1.13503	1.30948	0.285862	29.9669	5.4742	29.9669	3.26766	17.3377	1
4397	FAM101B	1.75598e-07	1.75598e-07	1.24194	1.24194	Post up vs Pre	1.1484	1.34309	0.312591	29.8662	5.46499	29.8662	3.9073	20.8015	1
10808	RBP1	1.80854e-07	1.80854e-07	1.29032	1.29032	Post up vs Pre	1.17665	1.41497	0.367728	29.7982	5.45877	29.7982	5.40726	28.8525	1
7636	MARCKS	1.84592e-07	1.84592e-07	1.25394	1.25394	Post up vs Pre	1.15529	1.36101	0.326466	29.7511	5.45446	29.7511	4.26187	22.7769	1
2840	COL18A1	1.9418e-07	1.9418e-07	1.24738	1.24738	Post up vs Pre	1.15125	1.35154	0.318904	29.6346	5.44377	29.6346	4.06673	21.8194	1
13780	TRAM2	1.94915e-07	1.94915e-07	1.17807	1.17807	Post up vs Pre	1.11006	1.25024	0.236424	29.6259	5.44297	29.6259	2.23515	11.9959	1
8450	NAV1	1.95476e-07	1.95476e-07	1.19402	1.19402	Post up vs Pre	1.1196	1.27338	0.255827	29.6193	5.44236	29.6193	2.61708	14.0488	1
4605	FAR2	1.98151e-07	1.98151e-07	1.43386	1.43386	Post up vs Pre	1.258	1.6343	0.519902	29.588	5.43949	29.588	10.8086	58.0831	1
4307	EVA1A	2.00112e-07	2.00112e-07	1.30391	1.30391	Post up vs Pre	1.1841	1.43585	0.38285	29.5654	5.43741	29.5654	5.86113	31.5207	1
6242	IGFBP7	2.05022e-07	2.05022e-07	1.26634	1.26634	Post up vs Pre	1.16216	1.37986	0.34067	29.5097	5.43228	29.5097	4.6408	25.005	1
10628	RAB6B	2.1478e-07	2.1478e-07	1.37534	1.37534	Post up vs Pre	1.22461	1.54462	0.459786	29.4028	5.42244	29.4028	8.45352	45.7136	1
5449	GPR160	2.17216e-07	2.17216e-07	1.23951	1.23951	Post up vs Pre	1.14623	1.34039	0.309772	29.3769	5.42005	29.3769	3.83717	20.7683	1
14621	WWTR1	2.2203e-07	2.2203e-07	1.19369	1.19369	Post up vs Pre	1.11905	1.2733	0.255425	29.3266	5.4154	29.3266	2.60886	14.1445	1
8857	NR2E3	2.27979e-07	2.27979e-07	0.600026	-1.66659	Post down vs Pre	-2.00824	-1.38307	-0.736903	29.2659	-5.40979	29.2659	21.7143	117.973	1
1233	BCAM	2.30544e-07	2.30544e-07	1.46513	1.46513	Post up vs Pre	1.27436	1.68446	0.551028	29.2402	5.40742	29.2402	12.1415	66.0222	1
13587	TMOD3	2.39468e-07	2.39468e-07	1.21579	1.21579	Post up vs Pre	1.13193	1.30587	0.281894	29.1531	5.39936	29.1531	3.17758	17.3305	1
1956	CBR1	2.40455e-07	2.40455e-07	1.26726	1.26726	Post up vs Pre	1.16207	1.38197	0.341713	29.1436	5.39848	29.1436	4.66925	25.4742	1
13957	TSPAN2	2.43486e-07	2.43486e-07	1.28322	1.28322	Post up vs Pre	1.17128	1.40586	0.359771	29.1149	5.39582	29.1149	5.17581	28.2657	1
8594	NETO2	2.6975e-07	2.6975e-07	1.33908	1.33908	Post up vs Pre	1.20283	1.49077	0.421247	28.8802	5.37403	28.8802	7.09577	39.0657	1
3630	DMAP1	2.99032e-07	2.99032e-07	0.86356	-1.158	Post down vs Pre	-1.22241	-1.09698	-0.211632	28.6444	-5.35205	28.6444	1.79096	9.94132	1
12180	SLC7A1	3.0231e-07	3.0231e-07	1.39409	1.39409	Post up vs Pre	1.23317	1.57601	0.479324	28.6195	5.34972	28.6195	9.18722	51.041	1
11131	ROBO4	3.04025e-07	3.04025e-07	1.20568	1.20568	Post up vs Pre	1.12522	1.2919	0.269852	28.6066	5.34851	28.6066	2.91189	16.1848	1
14039	TUBA1A	3.06538e-07	3.06538e-07	1.28183	1.28183	Post up vs Pre	1.1695	1.40495	0.358207	28.5878	5.34675	28.5878	5.13088	28.537	1
12570	SPTBN1	3.07035e-07	3.07035e-07	1.17733	1.17733	Post up vs Pre	1.10843	1.25051	0.235517	28.5841	5.34641	28.5841	2.21805	12.338	1
3981	EFNA1	3.08467e-07	3.08467e-07	1.21446	1.21446	Post up vs Pre	1.13033	1.30485	0.280312	28.5734	5.34541	28.5734	3.14201	17.484	1
6742	KDR	3.14185e-07	3.14185e-07	1.26614	1.26614	Post up vs Pre	1.16035	1.38158	0.340438	28.5315	5.34149	28.5315	4.63449	25.8271	1
4242	ERG	3.39945e-07	3.39945e-07	1.23882	1.23882	Post up vs Pre	1.14422	1.34124	0.308968	28.3516	5.32462	28.3516	3.81727	21.4079	1
7199	LIM2	3.63432e-07	3.63432e-07	1.4926	1.4926	Post up vs Pre	1.28603	1.73235	0.577826	28.1992	5.31029	28.1992	13.3512	75.28	1
7081	LASP1	3.90157e-07	3.90157e-07	1.17049	1.17049	Post up vs Pre	1.10374	1.24128	0.227114	28.0375	5.29505	28.0375	2.06258	11.6969	1
4626	FBLIM1	4.2733e-07	4.2733e-07	1.30181	1.30181	Post up vs Pre	1.17941	1.43692	0.380518	27.8304	5.27545	27.8304	5.78997	33.0791	1
269	ADCY7	4.3213e-07	4.3213e-07	1.26347	1.26347	Post up vs Pre	1.15751	1.37914	0.337394	27.805	5.27304	27.805	4.55199	26.0301	1
1265	BCL6B	4.36302e-07	4.36302e-07	1.26187	1.26187	Post up vs Pre	1.15655	1.37678	0.335563	27.7832	5.27097	27.7832	4.50272	25.7686	1
9331	PARP4	4.36346e-07	4.36346e-07	1.16093	1.16093	Post up vs Pre	1.0978	1.2277	0.215286	27.7829	5.27095	27.7829	1.85335	10.6066	1
7115	LDB2	4.47374e-07	4.47374e-07	1.23148	1.23148	Post up vs Pre	1.13896	1.33151	0.300391	27.7262	5.26557	27.7262	3.60827	20.6922	1
9715	PIK3CG	4.51001e-07	4.51001e-07	1.21922	1.21922	Post up vs Pre	1.13184	1.31335	0.285959	27.7078	5.26382	27.7078	3.26988	18.764	1
5802	HEYL	4.5493e-07	4.5493e-07	1.25629	1.25629	Post up vs Pre	1.15318	1.36861	0.329165	27.6881	5.26195	27.6881	4.33265	24.8804	1
3234	CXCR4	4.63713e-07	4.63713e-07	1.31025	1.31025	Post up vs Pre	1.18378	1.45023	0.389843	27.6447	5.25782	27.6447	6.07722	34.9535	1
13619	TNFAIP8L1	4.7167e-07	4.7167e-07	1.21537	1.21537	Post up vs Pre	1.12945	1.30783	0.2814	27.6061	5.25415	27.6061	3.16645	18.2375	1
1301	BGN	4.94084e-07	4.94084e-07	1.47477	1.47477	Post up vs Pre	1.27403	1.70713	0.560486	27.5007	5.24411	27.5007	12.5619	72.6287	1
2864	COL6A3	5.18425e-07	5.18425e-07	1.27302	1.27302	Post up vs Pre	1.16218	1.39442	0.348251	27.3916	5.23369	27.3916	4.84964	28.1508	1
2678	CLEC1A	5.43787e-07	5.43787e-07	1.25536	1.25536	Post up vs Pre	1.15192	1.36809	0.328107	27.2833	5.22334	27.2833	4.30482	25.0874	1
832	ARHGEF2	5.44506e-07	5.44506e-07	1.18627	1.18627	Post up vs Pre	1.11207	1.26543	0.246438	27.2803	5.22305	27.2803	2.42851	14.1543	1
14924	ZNF185	5.60181e-07	5.60181e-07	1.16355	1.16355	Post up vs Pre	1.0987	1.23222	0.218527	27.216	5.21689	27.216	1.90957	11.156	1
10731	RASGRF2	5.61316e-07	5.61316e-07	1.20715	1.20715	Post up vs Pre	1.1241	1.29634	0.27161	27.2114	5.21646	27.2114	2.94997	17.2371	1
7884	MICALL1	5.79489e-07	5.79489e-07	1.25898	1.25898	Post up vs Pre	1.15372	1.37384	0.332256	27.1393	5.20953	27.1393	4.4144	25.8625	1
5818	HHLA3	5.93596e-07	5.93596e-07	1.37391	1.37391	Post up vs Pre	1.21788	1.54992	0.458283	27.0848	5.20431	27.0848	8.39831	49.3019	1
5287	GLT8D2	5.96249e-07	5.96249e-07	1.24379	1.24379	Post up vs Pre	1.14494	1.35116	0.314738	27.0747	5.20334	27.0747	3.96116	23.2625	1
2230	CD84	5.99268e-07	5.99268e-07	1.31809	1.31809	Post up vs Pre	1.18688	1.4638	0.398448	27.0633	5.20224	27.0633	6.34846	37.298	1
12246	SMAD1	5.99799e-07	5.99799e-07	1.17458	1.17458	Post up vs Pre	1.10497	1.24858	0.232151	27.0613	5.20205	27.0613	2.15509	12.6623	1
1883	CAPN6	6.03639e-07	6.03639e-07	1.5918	1.5918	Post up vs Pre	1.33419	1.89913	0.670655	27.0468	5.20066	27.0468	17.9855	105.731	1
8185	MSN	6.53169e-07	6.53169e-07	1.19299	1.19299	Post up vs Pre	1.11542	1.27596	0.254586	26.8685	5.18348	26.8685	2.59175	15.3372	1
13216	TGFB3	6.71409e-07	6.71409e-07	1.21595	1.21595	Post up vs Pre	1.12856	1.31011	0.282083	26.8063	5.17748	26.8063	3.18185	18.873	1
3154	CTIF	6.75337e-07	6.75337e-07	1.20893	1.20893	Post up vs Pre	1.1245	1.29969	0.273725	26.7931	5.1762	26.7931	2.99609	17.7799	1
10592	RAB26	6.87429e-07	6.87429e-07	1.52932	1.52932	Post up vs Pre	1.30032	1.79865	0.612887	26.753	5.17233	26.753	15.0206	89.2711	1
12732	STK10	7.13903e-07	7.13903e-07	1.16761	1.16761	Post up vs Pre	1.10042	1.2389	0.223562	26.6677	5.16408	26.6677	1.99857	11.916	1
12031	SLC2A10	7.1526e-07	7.1526e-07	1.26401	1.26401	Post up vs Pre	1.15567	1.38251	0.338009	26.6634	5.16366	26.6634	4.56859	27.2436	1
3256	CYB5D2	7.31011e-07	7.31011e-07	1.17085	1.17085	Post up vs Pre	1.10224	1.24372	0.227552	26.6143	5.1589	26.6143	2.07055	12.3699	1
12596	SRGAP1	7.40427e-07	7.40427e-07	1.34936	1.34936	Post up vs Pre	1.20305	1.51346	0.432272	26.5854	5.1561	26.5854	7.47203	44.6882	1
1453	BTNL9	7.4814e-07	7.4814e-07	1.26242	1.26242	Post up vs Pre	1.15457	1.38034	0.336189	26.562	5.15383	26.562	4.51953	27.0539	1
7510	MAGEB3	7.65136e-07	7.65136e-07	0.641028	-1.55999	Post down vs Pre	-1.85012	-1.31536	-0.641541	26.5113	-5.14892	26.5113	16.4579	98.7051	1
2406	CENPK	7.6823e-07	7.6823e-07	1.40151	1.40151	Post up vs Pre	1.23128	1.59528	0.486986	26.5023	5.14803	26.5023	9.48328	56.8948	1
12251	SMAD6	7.81347e-07	7.81347e-07	1.39037	1.39037	Post up vs Pre	1.22513	1.57791	0.475471	26.4641	5.14433	26.4641	9.04012	54.3143	1
9907	PLXND1	7.8156e-07	7.8156e-07	1.17953	1.17953	Post up vs Pre	1.10708	1.25672	0.238207	26.4635	5.14427	26.4635	2.26899	13.6328	1
820	ARHGDIB	8.02401e-07	8.02401e-07	1.20477	1.20477	Post up vs Pre	1.12152	1.29419	0.268756	26.4042	5.1385	26.4042	2.88829	17.3926	1
4154	ENPP2	8.05109e-07	8.05109e-07	1.2837	1.2837	Post up vs Pre	1.16619	1.41305	0.360305	26.3966	5.13776	26.3966	5.19118	31.2691	1
619	ANKRD50	8.2006e-07	8.2006e-07	1.20284	1.20284	Post up vs Pre	1.12034	1.2914	0.266439	26.3551	5.13372	26.3551	2.83872	17.1259	1
299	ADGRL2	8.2273e-07	8.2273e-07	1.2018	1.2018	Post up vs Pre	1.11973	1.28987	0.265192	26.3478	5.13301	26.3478	2.81221	16.9707	1
632	ANLN	8.43669e-07	8.43669e-07	1.72484	1.72484	Post up vs Pre	1.39817	2.12784	0.786463	26.2912	5.1275	26.2912	24.7333	149.578	1
12818	SULF2	8.69353e-07	8.69353e-07	1.20442	1.20442	Post up vs Pre	1.12105	1.29399	0.268334	26.2237	5.12091	26.2237	2.87922	17.4574	1
5704	HAS3	9.55123e-07	9.55123e-07	1.31813	1.31813	Post up vs Pre	1.18442	1.46693	0.398491	26.0121	5.10021	26.0121	6.34983	38.8136	1
5311	GMPPA	9.80058e-07	9.80058e-07	0.668692	-1.49546	Post down vs Pre	-1.74795	-1.27944	-0.580586	25.9542	-5.09453	25.9542	13.479	82.5749	1
14673	YES1	9.89313e-07	9.89313e-07	1.18721	1.18721	Post up vs Pre	1.11077	1.26891	0.247577	25.9331	5.09245	25.9331	2.45102	15.0276	1
13005	TATDN2	9.94676e-07	9.94676e-07	1.08955	1.08955	Post up vs Pre	1.0539	1.12641	0.123736	25.9209	5.09126	25.9209	0.612234	3.75546	1
5210	GIMAP2	1.06232e-06	1.06232e-06	1.26593	1.26593	Post up vs Pre	1.15497	1.38755	0.340195	25.7733	5.07674	25.7733	4.62787	28.5502	1
235	ADAMTS18	1.06594e-06	1.06594e-06	1.44587	1.44587	Post up vs Pre	1.25264	1.66891	0.531939	25.7656	5.07598	25.7656	11.3149	69.8242	1
12153	SLC5A2	1.07848e-06	1.07848e-06	0.692481	-1.44408	Post down vs Pre	-1.66617	-1.2516	-0.530154	25.7394	-5.0734	25.7394	11.239	69.427	1
11970	SLC25A15	1.11697e-06	1.11697e-06	1.27448	1.27448	Post up vs Pre	1.15949	1.40089	0.349914	25.6607	5.06564	25.6607	4.89608	30.3373	1
12366	SNX14	1.1304e-06	1.1304e-06	1.12179	1.12179	Post up vs Pre	1.07261	1.17322	0.165801	25.6339	5.063	25.6339	1.09926	6.81838	1
11837	SIPA1L2	1.14597e-06	1.14597e-06	1.32564	1.32564	Post up vs Pre	1.18752	1.47983	0.406692	25.6033	5.05997	25.6033	6.61387	41.0731	1
7277	LOXL2	1.16353e-06	1.16353e-06	1.3043	1.3043	Post up vs Pre	1.17575	1.44691	0.383273	25.5692	5.0566	25.5692	5.87412	36.5277	1
3740	DOCK8	1.16573e-06	1.16573e-06	1.23614	1.23614	Post up vs Pre	1.1379	1.34285	0.305838	25.565	5.05618	25.565	3.74031	23.2627	1
609	ANKRD29	1.23521e-06	1.23521e-06	1.24188	1.24188	Post up vs Pre	1.14087	1.35182	0.312521	25.4353	5.04334	25.4353	3.90555	24.4142	1
7173	LHFPL2	1.25178e-06	1.25178e-06	1.18467	1.18467	Post up vs Pre	1.10856	1.266	0.244484	25.4055	5.04038	25.4055	2.39015	14.9587	1
7868	MGLL	1.25647e-06	1.25647e-06	1.13999	1.13999	Post up vs Pre	1.08293	1.20005	0.189016	25.3971	5.03956	25.3971	1.42864	8.94411	1
2157	CD109	1.28744e-06	1.28744e-06	1.26133	1.26133	Post up vs Pre	1.15152	1.38161	0.334945	25.3426	5.03415	25.3426	4.48613	28.1461	1
13399	TMEM101	1.30764e-06	1.30764e-06	0.878781	-1.13794	Post down vs Pre	-1.19716	-1.08165	-0.186424	25.3078	-5.03069	25.3078	1.38972	8.73114	1
9850	PLEKHG1	1.38442e-06	1.38442e-06	1.35257	1.35257	Post up vs Pre	1.20099	1.52329	0.435708	25.1802	5.01799	25.1802	7.59129	47.935	1
2298	CDH5	1.38791e-06	1.38791e-06	1.22639	1.22639	Post up vs Pre	1.13173	1.32896	0.294413	25.1746	5.01743	25.1746	3.46609	21.8915	1
7447	LYN	1.40234e-06	1.40234e-06	1.26189	1.26189	Post up vs Pre	1.15143	1.38295	0.335589	25.1515	5.01513	25.1515	4.50339	28.4691	1
13451	TMEM163	1.47941e-06	1.47941e-06	1.6967	1.6967	Post up vs Pre	1.37711	2.09045	0.762728	25.032	5.0032	25.032	23.263	147.763	1
5441	GPR146	1.49243e-06	1.49243e-06	1.20776	1.20776	Post up vs Pre	1.121	1.30123	0.272329	25.0124	5.00124	25.0124	2.96561	18.8519	1
10488	PTPRE	1.49596e-06	1.49596e-06	1.26377	1.26377	Post up vs Pre	1.15217	1.38618	0.337733	25.0072	5.00072	25.0072	4.56112	29.0004	1
4191	EPHA3	1.49984e-06	1.49984e-06	1.347	1.347	Post up vs Pre	1.19748	1.51519	0.42975	25.0014	5.00014	25.0014	7.38511	46.9667	1
8803	NPAS3	1.5007e-06	1.5007e-06	1.47164	1.47164	Post up vs Pre	1.26334	1.71428	0.557424	25.0001	5.00001	25.0001	12.425	79.0226	1
827	ARHGEF15	1.51406e-06	1.51406e-06	1.16597	1.16597	Post up vs Pre	1.09733	1.23891	0.221533	24.9803	4.99803	24.9803	1.96247	12.4912	1
4411	FAM111A	1.53493e-06	1.53493e-06	1.16814	1.16814	Post up vs Pre	1.09852	1.24218	0.224217	24.9498	4.99498	24.9498	2.01031	12.8113	1
10558	QPRT	1.56916e-06	1.56916e-06	1.26666	1.26666	Post up vs Pre	1.15353	1.39088	0.341024	24.9006	4.99005	24.9006	4.65046	29.695	1
5331	GNB4	1.57341e-06	1.57341e-06	1.22055	1.22055	Post up vs Pre	1.12796	1.32074	0.287532	24.8945	4.98944	24.8945	3.30597	21.115	1
11400	SAMD5	1.57827e-06	1.57827e-06	1.52677	1.52677	Post up vs Pre	1.29128	1.80521	0.610484	24.8877	4.98875	24.8877	14.903	95.211	1
829	ARHGEF17	1.5789e-06	1.5789e-06	1.41628	1.41628	Post up vs Pre	1.23398	1.6255	0.502105	24.8868	4.98866	24.8868	10.0812	64.4084	1
6649	KCNH3	1.61891e-06	1.61891e-06	1.39177	1.39177	Post up vs Pre	1.22086	1.5866	0.476918	24.831	4.98307	24.831	9.09521	58.2394	1
2666	CLDN5	1.61916e-06	1.61916e-06	1.31727	1.31727	Post up vs Pre	1.18098	1.46929	0.397555	24.8306	4.98303	24.8306	6.32003	40.4696	1
4218	EPSTI1	1.65647e-06	1.65647e-06	1.25333	1.25333	Post up vs Pre	1.14593	1.3708	0.325766	24.7798	4.97793	24.7798	4.24361	27.2292	1
10917	RFXAP	1.67063e-06	1.67063e-06	1.13856	1.13856	Post up vs Pre	1.0814	1.19874	0.187211	24.7609	4.97603	24.7609	1.40148	8.99948	1
12293	SMOC2	1.69983e-06	1.69983e-06	1.30859	1.30859	Post up vs Pre	1.176	1.45613	0.388013	24.7223	4.97215	24.7223	6.02029	38.7192	1
2057	CCDC80	1.70088e-06	1.70088e-06	1.3704	1.3704	Post up vs Pre	1.20917	1.55313	0.454599	24.7209	4.97201	24.7209	8.26385	53.1515	1
2743	CMIP	1.72983e-06	1.72983e-06	1.65802	1.65802	Post up vs Pre	1.35612	2.02713	0.729457	24.6833	4.96823	24.6833	21.2777	137.063	1
13956	TSPAN18	1.75408e-06	1.75408e-06	1.20283	1.20283	Post up vs Pre	1.11764	1.29451	0.26643	24.6523	4.96511	24.6523	2.83852	18.3076	1
8887	NRP1	1.76594e-06	1.76594e-06	1.20968	1.20968	Post up vs Pre	1.12144	1.30486	0.274621	24.6373	4.9636	24.6373	3.01573	19.4624	1
13420	TMEM127	1.78261e-06	1.78261e-06	1.15708	1.15708	Post up vs Pre	1.09179	1.22627	0.210486	24.6164	4.96149	24.6164	1.77162	11.4431	1
10208	PREX2	1.81996e-06	1.81996e-06	1.29217	1.29217	Post up vs Pre	1.16672	1.43111	0.369797	24.5702	4.95683	24.5702	5.4683	35.3868	1
9430	PCSK5	1.88684e-06	1.88684e-06	1.26636	1.26636	Post up vs Pre	1.15246	1.39151	0.340683	24.4899	4.94873	24.4899	4.64114	30.1325	1
5824	HIF1A	1.93161e-06	1.93161e-06	1.16602	1.16602	Post up vs Pre	1.09662	1.23981	0.221588	24.4377	4.94346	24.4377	1.96344	12.7748	1
12779	STS	1.93361e-06	1.93361e-06	1.21256	1.21256	Post up vs Pre	1.12269	1.30963	0.278059	24.4354	4.94322	24.4354	3.09172	20.1176	1
3338	DACH1	1.94604e-06	1.94604e-06	1.33748	1.33748	Post up vs Pre	1.19074	1.5023	0.419516	24.4212	4.94178	24.4212	7.03757	45.8198	1
11756	SH3BGRL	1.96514e-06	1.96514e-06	1.22174	1.22174	Post up vs Pre	1.12772	1.3236	0.288939	24.3995	4.93958	24.3995	3.33839	21.7547	1
8455	NBL1	2.02399e-06	2.02399e-06	1.32832	1.32832	Post up vs Pre	1.18559	1.48823	0.409602	24.3339	4.93294	24.3339	6.70887	43.8364	1
11522	SDC1	2.08365e-06	2.08365e-06	0.685268	-1.45928	Post down vs Pre	-1.69802	-1.25411	-0.54526	24.2694	-4.9264	24.2694	11.8886	77.888	1
8867	NR5A2	2.12444e-06	2.12444e-06	1.21218	1.21218	Post up vs Pre	1.12211	1.30948	0.277601	24.2263	4.92202	24.2263	3.08153	20.2244	1
14994	ZNF320	2.21066e-06	2.21066e-06	1.19912	1.19912	Post up vs Pre	1.11471	1.28992	0.261973	24.138	4.91305	24.138	2.74435	18.0774	1
13810	TRIL	2.21138e-06	2.21138e-06	1.25214	1.25214	Post up vs Pre	1.14392	1.3706	0.324398	24.1373	4.91297	24.1373	4.20805	27.7197	1
10670	RAI14	2.23053e-06	2.23053e-06	1.32363	1.32363	Post up vs Pre	1.18249	1.48162	0.404503	24.1182	4.91102	24.1182	6.54288	43.1342	1
10116	PPP1R16B	2.24078e-06	2.24078e-06	1.20242	1.20242	Post up vs Pre	1.11649	1.29496	0.265937	24.108	4.90999	24.108	2.82803	18.6518	1
4483	FAM198B	2.35591e-06	2.35591e-06	1.26988	1.26988	Post up vs Pre	1.15326	1.39828	0.344689	23.9969	4.89866	23.9969	4.75096	31.4792	1
3710	DNASE1L3	2.39353e-06	2.39353e-06	1.38792	1.38792	Post up vs Pre	1.21598	1.58418	0.472926	23.9618	4.89507	23.9618	8.94358	59.3458	1
13080	TCEAL8	2.41089e-06	2.41089e-06	1.1579	1.1579	Post up vs Pre	1.09137	1.22848	0.211512	23.9457	4.89344	23.9457	1.78893	11.8785	1
5782	HEPH	2.50782e-06	2.50782e-06	1.25728	1.25728	Post up vs Pre	1.14612	1.37924	0.330311	23.8584	4.88451	23.8584	4.36287	29.0755	1
10906	RFTN2	2.55234e-06	2.55234e-06	1.24109	1.24109	Post up vs Pre	1.13722	1.35444	0.311603	23.8195	4.88052	23.8195	3.88264	25.9175	1
13214	TGFB1I1	2.56101e-06	2.56101e-06	1.27455	1.27455	Post up vs Pre	1.15536	1.40604	0.349989	23.8119	4.87975	23.8119	4.89817	32.7066	1
4598	FANCG	2.64108e-06	2.64108e-06	1.21263	1.21263	Post up vs Pre	1.12148	1.31119	0.27814	23.7438	4.87276	23.7438	3.09351	20.7157	1
3223	CXCL16	2.65861e-06	2.65861e-06	1.55689	1.55689	Post up vs Pre	1.30109	1.86297	0.638665	23.7292	4.87126	23.7292	16.3107	109.292	1
1138	AVPR1A	2.68773e-06	2.68773e-06	1.25818	1.25818	Post up vs Pre	1.14626	1.38103	0.331339	23.7051	4.86878	23.7051	4.39006	29.446	1
12193	SLC8A1	2.69924e-06	2.69924e-06	1.25646	1.25646	Post up vs Pre	1.1453	1.3784	0.32936	23.6956	4.86781	23.6956	4.33778	29.107	1
6500	ITGA6	2.71977e-06	2.71977e-06	1.25298	1.25298	Post up vs Pre	1.14338	1.37308	0.32536	23.6788	4.86609	23.6788	4.23305	28.4243	1
10824	RCBTB1	2.72729e-06	2.72729e-06	1.19541	1.19541	Post up vs Pre	1.11186	1.28524	0.257506	23.6727	4.86546	23.6727	2.65156	17.8094	1
2808	CNTNAP1	2.76149e-06	2.76149e-06	1.46246	1.46246	Post up vs Pre	1.25324	1.70662	0.548401	23.6452	4.86263	23.6452	12.026	80.8678	1
14357	VANGL1	2.80374e-06	2.80374e-06	1.24968	1.24968	Post up vs Pre	1.14145	1.36818	0.321559	23.6116	4.85918	23.6116	4.13472	27.8431	1
3732	DOCK1	2.85303e-06	2.85303e-06	1.2028	1.2028	Post up vs Pre	1.11576	1.29663	0.266397	23.5731	4.85521	23.5731	2.83782	19.141	1
13625	TNFRSF10D	2.90456e-06	2.90456e-06	1.21501	1.21501	Post up vs Pre	1.1224	1.31527	0.280973	23.5335	4.85114	23.5335	3.15685	21.3287	1
2876	COLGALT1	2.98984e-06	2.98984e-06	1.14883	1.14883	Post up vs Pre	1.08565	1.21568	0.200159	23.4696	4.84454	23.4696	1.60205	10.8534	1
4486	FAM19A2	3.19031e-06	3.19031e-06	0.636338	-1.57149	Post down vs Pre	-1.89055	-1.30628	-0.652134	23.3263	-4.82973	23.3263	17.0059	115.918	1
4006	EHD2	3.19107e-06	3.19107e-06	1.42709	1.42709	Post up vs Pre	1.23393	1.65048	0.513072	23.3258	4.82968	23.3258	10.5264	71.7533	1
13272	THY1	3.21463e-06	3.21463e-06	1.40992	1.40992	Post up vs Pre	1.22507	1.62265	0.495609	23.3096	4.828	23.3096	9.82208	66.9987	1
87	ABI3BP	3.2532e-06	3.2532e-06	1.30691	1.30691	Post up vs Pre	1.1713	1.45823	0.386162	23.2832	4.82527	23.2832	5.96298	40.7209	1
10383	PSMB8	3.32133e-06	3.32133e-06	1.23562	1.23562	Post up vs Pre	1.13302	1.3475	0.30523	23.2375	4.82053	23.2375	3.72546	25.491	1
10236	PRKCDBP	3.35108e-06	3.35108e-06	1.26404	1.26404	Post up vs Pre	1.14829	1.39147	0.338047	23.2179	4.81849	23.2179	4.56962	31.2936	1
3842	DTX3	3.35179e-06	3.35179e-06	1.15237	1.15237	Post up vs Pre	1.08729	1.22134	0.204602	23.2174	4.81844	23.2174	1.67395	11.4638	1
5734	HCP5	3.38143e-06	3.38143e-06	1.36286	1.36286	Post up vs Pre	1.20038	1.54733	0.446636	23.198	4.81643	23.198	7.97688	54.6739	1
7475	LZTS1	3.44145e-06	3.44145e-06	1.37654	1.37654	Post up vs Pre	1.20734	1.56945	0.461049	23.1592	4.8124	23.1592	8.49999	58.3568	1
4271	ESAM	3.45451e-06	3.45451e-06	1.25869	1.25869	Post up vs Pre	1.14526	1.38335	0.331922	23.1509	4.81153	23.1509	4.40553	30.2572	1
6847	KL	3.58819e-06	3.58819e-06	1.2117	1.2117	Post up vs Pre	1.1197	1.31126	0.277037	23.0672	4.80283	23.0672	3.06902	21.1545	1
12751	STK38L	3.62863e-06	3.62863e-06	1.14637	1.14637	Post up vs Pre	1.08372	1.21264	0.197074	23.0425	4.80026	23.0425	1.55304	10.7164	1
5456	GPR176	3.63786e-06	3.63786e-06	1.25972	1.25972	Post up vs Pre	1.14555	1.38528	0.333106	23.0369	4.79968	23.0369	4.43701	30.6241	1
8591	NES	3.67902e-06	3.67902e-06	1.31926	1.31926	Post up vs Pre	1.17704	1.47867	0.399729	23.0122	4.7971	23.0122	6.38936	44.1466	1
12518	SPIN1	3.791e-06	3.791e-06	1.18385	1.18385	Post up vs Pre	1.10427	1.26916	0.243482	22.9462	4.79022	22.9462	2.37061	16.4266	1
14398	VIM	3.79839e-06	3.79839e-06	1.24432	1.24432	Post up vs Pre	1.13707	1.36169	0.315359	22.9419	4.78977	22.9419	3.97683	27.5616	1
7544	MAN1C1	3.83048e-06	3.83048e-06	1.15482	1.15482	Post up vs Pre	1.08825	1.22547	0.207667	22.9234	4.78784	22.9234	1.72449	11.9613	1
4008	EHD4	3.97557e-06	3.97557e-06	1.19217	1.19217	Post up vs Pre	1.10865	1.282	0.253595	22.8416	4.77929	22.8416	2.57162	17.901	1
13535	TMEM45B	3.97584e-06	3.97584e-06	0.775552	-1.2894	Post down vs Pre	-1.43221	-1.16084	-0.366704	22.8414	-4.77927	22.8414	5.3772	37.4309	1
13599	TMSB10	3.97848e-06	3.97848e-06	1.17894	1.17894	Post up vs Pre	1.1014	1.26193	0.237485	22.84	4.77912	22.84	2.25527	15.7	1
14623	XAF1	3.99405e-06	3.99405e-06	1.1949	1.1949	Post up vs Pre	1.11012	1.28616	0.256892	22.8314	4.77822	22.8314	2.63892	18.3777	1
808	ARHGAP31	4.07016e-06	4.07016e-06	1.21644	1.21644	Post up vs Pre	1.12173	1.31915	0.282664	22.7899	4.77388	22.7899	3.19496	22.2905	1
14186	UBTD2	4.15876e-06	4.15876e-06	1.11421	1.11421	Post up vs Pre	1.06541	1.16524	0.156019	22.7426	4.76892	22.7426	0.973381	6.80519	1
4427	FAM124B	4.16424e-06	4.16424e-06	1.41046	1.41046	Post up vs Pre	1.22321	1.62637	0.496161	22.7397	4.76861	22.7397	9.84399	68.831	1
6608	KAZALD1	4.38821e-06	4.38821e-06	1.27706	1.27706	Post up vs Pre	1.15375	1.41355	0.352826	22.6246	4.75653	22.6246	4.97789	34.9834	1
6009	HPCAL1	4.44987e-06	4.44987e-06	1.23433	1.23433	Post up vs Pre	1.13094	1.34716	0.303726	22.594	4.75331	22.594	3.68884	25.9594	1
1622	C1orf56	4.48377e-06	4.48377e-06	1.14816	1.14816	Post up vs Pre	1.08408	1.21602	0.19932	22.5773	4.75156	22.5773	1.58864	11.188	1
10498	PTPRR	4.50322e-06	4.50322e-06	1.35537	1.35537	Post up vs Pre	1.19442	1.53801	0.438687	22.5678	4.75056	22.5678	7.69547	54.2179	1
6086	HSPB11	4.51065e-06	4.51065e-06	1.14136	1.14136	Post up vs Pre	1.08031	1.20587	0.190759	22.5642	4.75018	22.5642	1.45511	10.2535	1
7285	LPAR6	4.54044e-06	4.54044e-06	1.22816	1.22816	Post up vs Pre	1.12754	1.33775	0.296496	22.5498	4.74866	22.5498	3.5153	24.7867	1
7555	MANSC1	4.57697e-06	4.57697e-06	1.22957	1.22957	Post up vs Pre	1.12826	1.33997	0.29815	22.5322	4.74681	22.5322	3.55463	25.0836	1
7223	LIPA	4.60494e-06	4.60494e-06	1.179	1.179	Post up vs Pre	1.1009	1.26263	0.237558	22.5188	4.7454	22.5188	2.25665	15.9337	1
5228	GJA1	4.67516e-06	4.67516e-06	1.31148	1.31148	Post up vs Pre	1.17142	1.46828	0.391193	22.4856	4.7419	22.4856	6.11939	43.2714	1
1423	BST1	4.67668e-06	4.67668e-06	1.52155	1.52155	Post up vs Pre	1.27751	1.81221	0.60554	22.4849	4.74182	22.4849	14.6626	103.685	1
5537	GRID1	4.70091e-06	4.70091e-06	1.30276	1.30276	Post up vs Pre	1.16684	1.45452	0.381572	22.4736	4.74063	22.4736	5.82207	41.1911	1
4276	ESM1	4.75367e-06	4.75367e-06	1.32891	1.32891	Post up vs Pre	1.18037	1.49615	0.410248	22.4491	4.73805	22.4491	6.73006	47.667	1
5267	GLIS2	4.87957e-06	4.87957e-06	1.23296	1.23296	Post up vs Pre	1.12977	1.34558	0.302131	22.3918	4.73199	22.3918	3.6502	25.9194	1
11784	SHC1	4.97598e-06	4.97598e-06	1.10409	1.10409	Post up vs Pre	1.05935	1.15072	0.142858	22.3489	4.72746	22.3489	0.816081	5.80596	1
770	ARAP3	5.03691e-06	5.03691e-06	1.14491	1.14491	Post up vs Pre	1.08194	1.21155	0.195236	22.3222	4.72464	22.3222	1.52422	10.8569	1
4541	FAM49B	5.07791e-06	5.07791e-06	0.894578	-1.11785	Post down vs Pre	-1.17116	-1.06696	-0.160721	22.3045	-4.72276	22.3045	1.03293	7.3634	1
12520	SPIN4	5.18141e-06	5.18141e-06	1.23128	1.23128	Post up vs Pre	1.12859	1.34333	0.300165	22.2603	4.71808	22.2603	3.60283	25.7342	1
3392	DCHS1	5.19965e-06	5.19965e-06	1.17044	1.17044	Post up vs Pre	1.0958	1.25016	0.227051	22.2526	4.71726	22.2526	2.06144	14.7295	1
7088	LBH	5.23674e-06	5.23674e-06	1.22183	1.22183	Post up vs Pre	1.12349	1.32878	0.289042	22.237	4.71561	22.237	3.34078	23.8874	1
273	ADCYAP1R1	5.27369e-06	5.27369e-06	1.21073	1.21073	Post up vs Pre	1.11752	1.31172	0.275878	22.2216	4.71398	22.2216	3.0434	21.7761	1
9250	PACS1	5.31458e-06	5.31458e-06	1.15381	1.15381	Post up vs Pre	1.08665	1.22511	0.206401	22.2047	4.71219	22.2047	1.70353	12.1984	1
10735	RASIP1	5.3825e-06	5.3825e-06	1.22047	1.22047	Post up vs Pre	1.12264	1.32684	0.287442	22.1769	4.70924	22.1769	3.3039	23.6877	1
5318	GNA14	5.48245e-06	5.48245e-06	1.25772	1.25772	Post up vs Pre	1.1423	1.3848	0.330813	22.1366	4.70496	22.1366	4.37612	31.4322	1
7607	MAPK4	5.5143e-06	5.5143e-06	1.57831	1.57831	Post up vs Pre	1.30309	1.91166	0.65838	22.124	4.70361	22.124	17.3332	124.57	1
121	ACE	5.52106e-06	5.52106e-06	1.41708	1.41708	Post up vs Pre	1.22412	1.64047	0.502925	22.1213	4.70333	22.1213	10.1142	72.6974	1
4816	FLI1	5.53104e-06	5.53104e-06	1.213	1.213	Post up vs Pre	1.11852	1.31546	0.278582	22.1173	4.70291	22.1173	3.10335	22.3097	1
11242	RPS6KA2	5.54408e-06	5.54408e-06	1.12554	1.12554	Post up vs Pre	1.071	1.18286	0.170618	22.1122	4.70236	22.1122	1.16406	8.37026	1
11055	RNF125	5.57671e-06	5.57671e-06	1.24231	1.24231	Post up vs Pre	1.13408	1.36088	0.313031	22.0994	4.70099	22.0994	3.91831	28.1914	1
1943	CAV2	5.6747e-06	5.6747e-06	1.22231	1.22231	Post up vs Pre	1.12337	1.32997	0.289615	22.0613	4.69694	22.0613	3.35404	24.1732	1
4431	FAM129B	5.83233e-06	5.83233e-06	1.331	1.331	Post up vs Pre	1.18002	1.50128	0.412506	22.0014	4.69056	22.0014	6.80434	49.1738	1
13808	TRIB2	5.86644e-06	5.86644e-06	1.16354	1.16354	Post up vs Pre	1.09163	1.24018	0.218519	21.9886	4.6892	21.9886	1.90944	13.8072	1
252	ADAP2	5.87813e-06	5.87813e-06	1.23987	1.23987	Post up vs Pre	1.13252	1.3574	0.310191	21.9843	4.68874	21.9843	3.84755	27.8272	1
14146	UBE2L6	5.95532e-06	5.95532e-06	1.14458	1.14458	Post up vs Pre	1.08125	1.21161	0.194813	21.9557	4.6857	21.9557	1.51762	10.9903	1
14760	ZC3H6	5.97912e-06	5.97912e-06	0.86134	-1.16098	Post down vs Pre	-1.23639	-1.09018	-0.215345	21.947	-4.68477	21.947	1.85436	13.4343	1
203	ADA	6.07755e-06	6.07755e-06	1.1906	1.1906	Post up vs Pre	1.10611	1.28155	0.251695	21.9114	4.68096	21.9114	2.53322	18.3824	1
6363	IMPDH1	6.12462e-06	6.12462e-06	1.43867	1.43867	Post up vs Pre	1.23392	1.67739	0.524733	21.8945	4.67916	21.8945	11.0104	79.9584	1
428	AK8	6.24432e-06	6.24432e-06	1.20378	1.20378	Post up vs Pre	1.11306	1.30191	0.267576	21.8522	4.67464	21.8522	2.86299	20.8315	1
6175	IFI16	6.71347e-06	6.71347e-06	1.27143	1.27143	Post up vs Pre	1.14834	1.40772	0.346453	21.6942	4.6577	21.6942	4.7997	35.1778	1
14174	UBP1	6.79309e-06	6.79309e-06	1.11814	1.11814	Post up vs Pre	1.0664	1.17238	0.161095	21.6684	4.65494	21.6684	1.03775	7.61483	1
13802	TRERF1	6.84567e-06	6.84567e-06	1.22131	1.22131	Post up vs Pre	1.12195	1.32947	0.288427	21.6516	4.65313	21.6516	3.32657	24.4288	1
11636	SERINC5	6.9002e-06	6.9002e-06	1.20604	1.20604	Post up vs Pre	1.11382	1.3059	0.270277	21.6343	4.65127	21.6343	2.92108	21.4683	1
401	AHR	6.98395e-06	6.98395e-06	1.21957	1.21957	Post up vs Pre	1.12094	1.32689	0.286378	21.608	4.64844	21.608	3.27948	24.1316	1
13188	TFAP2E	7.06496e-06	7.06496e-06	0.699196	-1.43021	Post down vs Pre	-1.66519	-1.22839	-0.516231	21.5829	-4.64574	21.5829	10.6565	78.5055	1
3387	DCBLD1	7.11672e-06	7.11672e-06	1.13808	1.13808	Post up vs Pre	1.07717	1.20243	0.186601	21.567	4.64403	21.567	1.39237	10.2651	1
5800	HEY1	7.1408e-06	7.1408e-06	1.23403	1.23403	Post up vs Pre	1.12844	1.34949	0.303377	21.5596	4.64324	21.5596	3.68036	27.1423	1
6364	IMPDH2	7.2463e-06	7.2463e-06	0.89595	-1.11613	Post down vs Pre	-1.16957	-1.06514	-0.15851	21.5277	-4.63979	21.5277	1.0047	7.42057	1
6826	KIF3C	7.30775e-06	7.30775e-06	1.29954	1.29954	Post up vs Pre	1.16234	1.45293	0.378	21.5093	4.63781	21.5093	5.71359	42.2357	1
15097	ZNF521	7.35511e-06	7.35511e-06	1.20722	1.20722	Post up vs Pre	1.11416	1.30806	0.271692	21.4952	4.63629	21.4952	2.95176	21.8341	1
4530	FAM43A	7.37076e-06	7.37076e-06	1.24148	1.24148	Post up vs Pre	1.13219	1.36132	0.312056	21.4906	4.63579	21.4906	3.89395	28.8097	1
12698	STAMBPL1	7.3757e-06	7.3757e-06	1.20018	1.20018	Post up vs Pre	1.11041	1.2972	0.263247	21.4891	4.63564	21.4891	2.7711	20.5036	1
7428	LURAP1L	7.37682e-06	7.37682e-06	1.20511	1.20511	Post up vs Pre	1.11303	1.30481	0.269163	21.4888	4.6356	21.4888	2.89706	21.4359	1
13402	TMEM105	7.38675e-06	7.38675e-06	1.37162	1.37162	Post up vs Pre	1.19884	1.56931	0.455885	21.4859	4.63529	21.4859	8.31066	61.5006	1
582	ANKDD1A	7.3999e-06	7.3999e-06	1.20314	1.20314	Post up vs Pre	1.11197	1.30179	0.266809	21.482	4.63487	21.482	2.84659	21.0692	1
5900	HLA-F	7.65248e-06	7.65248e-06	1.14994	1.14994	Post up vs Pre	1.08337	1.22061	0.201564	21.4089	4.62698	21.4089	1.62461	12.0657	1
248	ADAMTSL3	7.66824e-06	7.66824e-06	1.20232	1.20232	Post up vs Pre	1.11138	1.30071	0.265824	21.4045	4.62649	21.4045	2.82563	20.9898	1
1536	C16orf46	7.72144e-06	7.72144e-06	1.19959	1.19959	Post up vs Pre	1.10989	1.29652	0.262536	21.3894	4.62487	21.3894	2.75614	20.488	1
8214	MTCL1	7.8639e-06	7.8639e-06	1.23084	1.23084	Post up vs Pre	1.12628	1.34511	0.299643	21.3496	4.62057	21.3496	3.59033	26.7387	1
6051	HSD11B2	8.14767e-06	8.14767e-06	1.60234	1.60234	Post up vs Pre	1.30941	1.9608	0.680182	21.2725	4.61222	21.2725	18.5001	138.278	1
7851	MFSD6	8.23714e-06	8.23714e-06	1.17893	1.17893	Post up vs Pre	1.09865	1.26508	0.237477	21.2488	4.60964	21.2488	2.25511	16.8745	1
10182	PRCP	8.2981e-06	8.2981e-06	1.17518	1.17518	Post up vs Pre	1.09662	1.25937	0.232887	21.2328	4.6079	21.2328	2.16879	16.2408	1
15020	ZNF366	8.30419e-06	8.30419e-06	1.21138	1.21138	Post up vs Pre	1.11579	1.31515	0.276651	21.2312	4.60773	21.2312	3.06048	22.9199	1
13727	TPBG	8.41809e-06	8.41809e-06	1.22682	1.22682	Post up vs Pre	1.12383	1.33925	0.294922	21.2016	4.60452	21.2016	3.47807	26.0836	1
1110	ATPAF1	8.4899e-06	8.4899e-06	1.11773	1.11773	Post up vs Pre	1.0656	1.17241	0.160572	21.1831	4.60251	21.1831	1.03101	7.73877	1
13969	TSPO	8.63057e-06	8.63057e-06	1.1707	1.1707	Post up vs Pre	1.09408	1.25268	0.227368	21.1474	4.59863	21.1474	2.0672	15.5425	1
1880	CAPN2	8.67991e-06	8.67991e-06	1.10523	1.10523	Post up vs Pre	1.05873	1.15377	0.144348	21.135	4.59728	21.135	0.833195	6.26818	1
3987	EFNB2	8.70679e-06	8.70679e-06	1.16781	1.16781	Post up vs Pre	1.09251	1.24831	0.223811	21.1283	4.59655	21.1283	2.00304	15.0738	1
4162	ENTPD1	8.87357e-06	8.87357e-06	1.24771	1.24771	Post up vs Pre	1.13443	1.37231	0.319282	21.0871	4.59207	21.0871	4.07637	30.7365	1
10214	PRICKLE2	8.88969e-06	8.88969e-06	1.18045	1.18045	Post up vs Pre	1.09915	1.26775	0.239332	21.0832	4.59164	21.0832	2.29048	17.2738	1
3087	CSF2RB	8.89126e-06	8.89126e-06	1.26776	1.26776	Post up vs Pre	1.14477	1.40397	0.342285	21.0828	4.5916	21.0828	4.6849	35.3321	1
2953	CPA4	9.088e-06	9.088e-06	1.30558	1.30558	Post up vs Pre	1.16396	1.46444	0.384694	21.0353	4.58642	21.0353	5.91775	44.7307	1
1482	C11orf40	9.12739e-06	9.12739e-06	0.625985	-1.59748	Post down vs Pre	-1.9546	-1.30561	-0.6758	21.0259	-4.5854	21.0259	18.2625	138.103	1
3931	ECHS1	9.21692e-06	9.21692e-06	1.10251	1.10251	Post up vs Pre	1.05711	1.14986	0.140791	21.0047	4.58309	21.0047	0.792634	6.00003	1
6737	KDM5B	9.26574e-06	9.26574e-06	1.13832	1.13832	Post up vs Pre	1.0765	1.2037	0.186911	20.9932	4.58184	20.9932	1.39699	10.5806	1
2874	COLEC11	9.26616e-06	9.26616e-06	1.55337	1.55337	Post up vs Pre	1.28477	1.87812	0.635401	20.9931	4.58183	20.9931	16.1444	122.276	1
9077	OMD	9.40823e-06	9.40823e-06	1.39822	1.39822	Post up vs Pre	1.20998	1.61576	0.483596	20.9601	4.57822	20.9601	9.35168	70.9403	1
12996	TAS2R41	9.53452e-06	9.53452e-06	0.700359	-1.42784	Post down vs Pre	-1.66514	-1.22435	-0.513833	20.9312	-4.57506	20.9312	10.5577	80.1994	1
2320	CDK2AP1	9.66492e-06	9.66492e-06	1.12492	1.12492	Post up vs Pre	1.06915	1.1836	0.169818	20.9017	4.57184	20.9017	1.15317	8.7722	1
13699	TOP2A	9.71367e-06	9.71367e-06	1.7765	1.7765	Post up vs Pre	1.38589	2.27722	0.829041	20.8908	4.57065	20.8908	27.4838	209.179	1
12687	STAB1	9.73333e-06	9.73333e-06	1.18805	1.18805	Post up vs Pre	1.10279	1.27989	0.248593	20.8864	4.57017	20.8864	2.47117	18.812	1
2431	CEP41	1.00609e-05	1.00609e-05	1.49081	1.49081	Post up vs Pre	1.25415	1.77213	0.576099	20.8147	4.56231	20.8147	13.2715	101.379	1
12315	SNAI2	1.00661e-05	1.00661e-05	1.22363	1.22363	Post up vs Pre	1.12126	1.33536	0.291173	20.8136	4.56219	20.8136	3.39022	25.8987	1
663	AOAH	1.01547e-05	1.01547e-05	1.27821	1.27821	Post up vs Pre	1.1493	1.42158	0.354126	20.7946	4.56011	20.7946	5.01464	38.3431	1
5640	GUCA2B	1.02333e-05	1.02333e-05	0.642075	-1.55745	Post down vs Pre	-1.88705	-1.28542	-0.639186	20.7779	-4.55828	20.7779	16.3373	125.019	1
5872	HIST1H3I	1.02615e-05	1.02615e-05	1.55939	1.55939	Post up vs Pre	1.28629	1.89047	0.640984	20.7719	4.55762	20.7719	16.4293	125.759	1
13631	TNFRSF14	1.03263e-05	1.03263e-05	1.165	1.165	Post up vs Pre	1.09037	1.24473	0.220328	20.7583	4.55613	20.7583	1.94117	14.8686	1
4837	FMO1	1.05604e-05	1.05604e-05	1.48835	1.48835	Post up vs Pre	1.25243	1.76872	0.573717	20.7097	4.5508	20.7097	13.162	101.051	1
8613	NFASC	1.05801e-05	1.05801e-05	1.23952	1.23952	Post up vs Pre	1.12922	1.36059	0.309782	20.7057	4.55035	20.7057	3.83739	29.4675	1
6191	IFNA10	1.0701e-05	1.0701e-05	1.45013	1.45013	Post up vs Pre	1.23399	1.70414	0.536185	20.6811	4.54765	20.6811	11.4962	88.3848	1
10213	PRICKLE1	1.07024e-05	1.07024e-05	1.19313	1.19313	Post up vs Pre	1.10505	1.28823	0.254756	20.6808	4.54762	20.6808	2.59523	19.9528	1
10921	RGL1	1.07384e-05	1.07384e-05	1.22211	1.22211	Post up vs Pre	1.12014	1.33336	0.289371	20.6736	4.54682	20.6736	3.34838	25.7524	1
6238	IGFBP3	1.07634e-05	1.07634e-05	1.30772	1.30772	Post up vs Pre	1.16385	1.46937	0.387054	20.6685	4.54627	20.6685	5.99056	46.0845	1
6509	ITGAX	1.07875e-05	1.07875e-05	1.45485	1.45485	Post up vs Pre	1.23617	1.71222	0.540873	20.6637	4.54573	20.6637	11.6981	90.013	1
6466	IRF8	1.07979e-05	1.07979e-05	1.21903	1.21903	Post up vs Pre	1.11851	1.32857	0.285731	20.6616	4.5455	20.6616	3.26467	25.1231	1
14808	ZEB2	1.09492e-05	1.09492e-05	1.17828	1.17828	Post up vs Pre	1.09716	1.2654	0.236679	20.6315	4.54219	20.6315	2.23999	17.2628	1
1590	C1QTNF7	1.10486e-05	1.10486e-05	1.27315	1.27315	Post up vs Pre	1.14618	1.41417	0.348399	20.6119	4.54004	20.6119	4.85376	37.4418	1
2751	CMTM6	1.14163e-05	1.14163e-05	1.1622	1.1622	Post up vs Pre	1.08851	1.24088	0.216859	20.5411	4.53223	20.5411	1.88053	14.5564	1
4437	FAM134A	1.1468e-05	1.1468e-05	1.13094	1.13094	Post up vs Pre	1.07188	1.19325	0.177519	20.5313	4.53115	20.5313	1.26013	9.75878	1
2517	CHD3	1.15774e-05	1.15774e-05	1.33985	1.33985	Post up vs Pre	1.17936	1.52217	0.422068	20.5108	4.52889	20.5108	7.12343	55.2209	1
5097	GATA3	1.17687e-05	1.17687e-05	1.20648	1.20648	Post up vs Pre	1.11158	1.30949	0.270807	20.4754	4.52497	20.4754	2.93255	22.7724	1
9458	PDE1A	1.2267e-05	1.2267e-05	1.20841	1.20841	Post up vs Pre	1.11238	1.31274	0.273115	20.3858	4.51506	20.3858	2.98275	23.2641	1
9834	PLD5	1.23014e-05	1.23014e-05	1.23979	1.23979	Post up vs Pre	1.12852	1.36204	0.310101	20.3797	4.51439	20.3797	3.84532	30.0006	1
4372	F8	1.2394e-05	1.2394e-05	1.13091	1.13091	Post up vs Pre	1.07163	1.19348	0.177489	20.3635	4.5126	20.3635	1.2597	9.83584	1
9898	PLXDC1	1.25985e-05	1.25985e-05	1.21389	1.21389	Post up vs Pre	1.11508	1.32146	0.27964	20.3282	4.50868	20.3282	3.12697	24.4581	1
3179	CTSK	1.26412e-05	1.26412e-05	1.25189	1.25189	Post up vs Pre	1.13454	1.38138	0.324111	20.3209	4.50787	20.3209	4.20063	32.8676	1
8558	NEBL	1.29827e-05	1.29827e-05	1.23062	1.23062	Post up vs Pre	1.12353	1.34792	0.299386	20.2634	4.50148	20.2634	3.58417	28.1238	1
5643	GUCY1A3	1.30621e-05	1.30621e-05	1.20258	1.20258	Post up vs Pre	1.10906	1.30399	0.266133	20.2502	4.50002	20.2502	2.8322	22.2378	1
9166	OS9	1.34149e-05	1.34149e-05	1.09417	1.09417	Post up vs Pre	1.05174	1.13832	0.129843	20.1927	4.49363	20.1927	0.674159	5.30841	1
4925	FRMD8	1.34914e-05	1.34914e-05	1.19759	1.19759	Post up vs Pre	1.10632	1.29638	0.26013	20.1805	4.49227	20.1805	2.70586	21.3192	1
10638	RABGEF1	1.35457e-05	1.35457e-05	1.16635	1.16635	Post up vs Pre	1.09004	1.248	0.221999	20.1718	4.4913	20.1718	1.97074	15.5339	1
9529	PEA15	1.36653e-05	1.36653e-05	1.18568	1.18568	Post up vs Pre	1.10009	1.27794	0.245719	20.1528	4.48919	20.1528	2.41436	19.0486	1
11406	SAMSN1	1.39135e-05	1.39135e-05	1.3206	1.3206	Post up vs Pre	1.16839	1.49264	0.401193	20.114	4.48487	20.114	6.43622	50.8779	1
8241	MTMR2	1.3935e-05	1.3935e-05	1.12217	1.12217	Post up vs Pre	1.06663	1.18061	0.166296	20.1107	4.48449	20.1107	1.10583	8.74294	1
2193	CD300LG	1.40778e-05	1.40778e-05	1.2717	1.2717	Post up vs Pre	1.1439	1.41378	0.346758	20.0887	4.48205	20.0887	4.80814	38.0559	1
13843	TRIM5	1.41595e-05	1.41595e-05	1.19783	1.19783	Post up vs Pre	1.10622	1.29703	0.260424	20.0763	4.48065	20.0763	2.71198	21.4784	1
3550	DHRS1	1.42549e-05	1.42549e-05	1.15043	1.15043	Post up vs Pre	1.08149	1.22375	0.202167	20.0618	4.47904	20.0618	1.63435	12.9531	1
2222	CD72	1.42992e-05	1.42992e-05	1.53977	1.53977	Post up vs Pre	1.27287	1.86263	0.622712	20.0551	4.47829	20.0551	15.506	122.934	1
9901	PLXNA2	1.43378e-05	1.43378e-05	1.15616	1.15616	Post up vs Pre	1.08448	1.23257	0.209337	20.0493	4.47764	20.0493	1.75233	13.8968	1
2162	CD163L1	1.45305e-05	1.45305e-05	1.37484	1.37484	Post up vs Pre	1.19462	1.58225	0.459262	20.0205	4.47443	20.0205	8.43426	66.9836	1
791	ARHGAP1	1.49296e-05	1.49296e-05	1.11878	1.11878	Post up vs Pre	1.06462	1.17568	0.16192	19.9622	4.4679	19.9622	1.0484	8.3506	1
12963	TAGLN2	1.50921e-05	1.50921e-05	1.18585	1.18585	Post up vs Pre	1.09973	1.27871	0.245923	19.9389	4.4653	19.9389	2.41837	19.285	1
9280	PALD1	1.51576e-05	1.51576e-05	1.52484	1.52484	Post up vs Pre	1.26522	1.83774	0.608658	19.9295	4.46425	19.9295	14.814	118.187	1
12000	SLC25A43	1.5273e-05	1.5273e-05	1.20974	1.20974	Post up vs Pre	1.11197	1.31611	0.274698	19.9132	4.46242	19.9132	3.01743	24.0931	1
2220	CD7	1.53182e-05	1.53182e-05	1.49946	1.49946	Post up vs Pre	1.25331	1.79397	0.584447	19.9069	4.46171	19.9069	13.6589	109.096	1
4589	FAM9C	1.56796e-05	1.56796e-05	0.650388	-1.53754	Post down vs Pre	-1.86051	-1.27064	-0.620627	19.8567	-4.45608	19.8567	15.4023	123.332	1
3741	DOCK9	1.62449e-05	1.62449e-05	1.17502	1.17502	Post up vs Pre	1.09381	1.26227	0.232688	19.7805	4.44753	19.7805	2.16508	17.4034	1
10804	RBMS2	1.62512e-05	1.62512e-05	1.1431	1.1431	Post up vs Pre	1.07718	1.21305	0.192949	19.7797	4.44743	19.7797	1.48871	11.9671	1
11402	SAMD9	1.62981e-05	1.62981e-05	1.23319	1.23319	Post up vs Pre	1.12357	1.35351	0.302394	19.7735	4.44674	19.7735	3.65655	29.4026	1
5401	GPATCH3	1.64306e-05	1.64306e-05	0.871214	-1.14782	Post down vs Pre	-1.22034	-1.07962	-0.198901	19.7561	-4.44478	19.7561	1.58197	12.732	1
9619	PHEX	1.64669e-05	1.64669e-05	1.44534	1.44534	Post up vs Pre	1.2271	1.70239	0.531407	19.7513	4.44425	19.7513	11.2922	90.9035	1
6726	KDELR3	1.65176e-05	1.65176e-05	1.23391	1.23391	Post up vs Pre	1.12386	1.35474	0.303237	19.7447	4.4435	19.7447	3.67698	29.6099	1
10637	RABGAP1L	1.6635e-05	1.6635e-05	1.13176	1.13176	Post up vs Pre	1.07116	1.19579	0.178566	19.7295	4.44179	19.7295	1.27504	10.2756	1
4702	FCN3	1.66406e-05	1.66406e-05	1.33364	1.33364	Post up vs Pre	1.17338	1.51578	0.415369	19.7288	4.44171	19.7288	6.8991	55.6019	1
2283	CDH11	1.6759e-05	1.6759e-05	1.24998	1.24998	Post up vs Pre	1.13187	1.38041	0.321903	19.7135	4.43999	19.7135	4.14358	33.4201	1
7281	LPAR2	1.68807e-05	1.68807e-05	1.58021	1.58021	Post up vs Pre	1.2891	1.93706	0.660118	19.698	4.43824	19.698	17.4248	140.651	1
9310	PAQR8	1.72975e-05	1.72975e-05	1.18879	1.18879	Post up vs Pre	1.10062	1.28401	0.249491	19.6456	4.43234	19.6456	2.48906	20.145	1
2696	CLIC4	1.73677e-05	1.73677e-05	1.22577	1.22577	Post up vs Pre	1.11946	1.34219	0.293692	19.6369	4.43135	19.6369	3.44913	27.9276	1
4883	FOXF2	1.74047e-05	1.74047e-05	1.21079	1.21079	Post up vs Pre	1.11184	1.31855	0.275949	19.6323	4.43084	19.6323	3.04496	24.6608	1
11880	SLC10A2	1.74232e-05	1.74232e-05	1.47669	1.47669	Post up vs Pre	1.24115	1.75691	0.562363	19.63	4.43058	19.63	12.6461	102.432	1
13641	TNFSF10	1.74641e-05	1.74641e-05	1.24281	1.24281	Post up vs Pre	1.12802	1.36927	0.313601	19.625	4.43001	19.625	3.9326	31.8616	1
4620	FAT4	1.75917e-05	1.75917e-05	1.15668	1.15668	Post up vs Pre	1.08398	1.23426	0.209989	19.6094	4.42825	19.6094	1.76327	14.2972	1
6117	HTRA1	1.77216e-05	1.77216e-05	1.2217	1.2217	Post up vs Pre	1.11728	1.33587	0.288887	19.5936	4.42646	19.5936	3.33719	27.081	1
1042	ATP1A1	1.78188e-05	1.78188e-05	1.16461	1.16461	Post up vs Pre	1.08803	1.24657	0.219844	19.5818	4.42514	19.5818	1.93266	15.6927	1
4801	FKBP11	1.79248e-05	1.79248e-05	1.18025	1.18025	Post up vs Pre	1.09608	1.27089	0.239095	19.5691	4.4237	19.5691	2.28595	18.5734	1
7183	LHX6	1.80573e-05	1.80573e-05	1.26417	1.26417	Post up vs Pre	1.1385	1.4037	0.338188	19.5533	4.42191	19.5533	4.57344	37.1895	1
9829	PLCZ1	1.81262e-05	1.81262e-05	0.663231	-1.50777	Post down vs Pre	-1.81135	-1.25507	-0.592417	19.5451	-4.42099	19.5451	14.0339	114.166	1
2712	CLN8	1.82712e-05	1.82712e-05	1.18049	1.18049	Post up vs Pre	1.09611	1.27135	0.239381	19.528	4.41905	19.528	2.29142	18.6571	1
13097	TCF7L1	1.83557e-05	1.83557e-05	1.12954	1.12954	Post up vs Pre	1.06968	1.19276	0.175737	19.5181	4.41793	19.5181	1.23496	10.0603	1
10973	RHOJ	1.85613e-05	1.85613e-05	1.16007	1.16007	Post up vs Pre	1.08553	1.23974	0.214216	19.4942	4.41523	19.4942	1.83497	14.9665	1
633	ANO1	1.86609e-05	1.86609e-05	1.16254	1.16254	Post up vs Pre	1.08678	1.24358	0.217281	19.4827	4.41393	19.4827	1.88785	15.4069	1
13095	TCF4	1.87858e-05	1.87858e-05	1.1559	1.1559	Post up vs Pre	1.08332	1.23335	0.209018	19.4684	4.41231	19.4684	1.747	14.2679	1
14238	UNC13D	1.8792e-05	1.8792e-05	0.757861	-1.3195	Post down vs Pre	-1.49386	-1.1655	-0.399995	19.4677	-4.41222	19.4677	6.39785	52.2535	1
11935	SLC1A7	1.90354e-05	1.90354e-05	1.28632	1.28632	Post up vs Pre	1.14912	1.43989	0.363245	19.4401	4.4091	19.4401	5.27623	43.154	1
11667	SERPINH1	1.92139e-05	1.92139e-05	1.5553	1.5553	Post up vs Pre	1.276	1.89574	0.637194	19.4201	4.40683	19.4201	16.2356	132.927	1
13225	TGM2	1.94539e-05	1.94539e-05	1.17626	1.17626	Post up vs Pre	1.09366	1.26509	0.234202	19.3935	4.40381	19.3935	2.19334	17.9824	1
14131	UBE2D2	1.96232e-05	1.96232e-05	1.10933	1.10933	Post up vs Pre	1.05887	1.16219	0.149686	19.3749	4.4017	19.3749	0.895963	7.3527	1
7789	MEOX2	1.97453e-05	1.97453e-05	1.21661	1.21661	Post up vs Pre	1.11412	1.32853	0.282871	19.3616	4.40019	19.3616	3.19964	26.2758	1
2353	CDRT1	1.98773e-05	1.98773e-05	0.740572	-1.35031	Post down vs Pre	-1.54525	-1.17996	-0.433289	19.3473	-4.39856	19.3473	7.50724	61.6959	1
1782	CABIN1	2.00845e-05	2.00845e-05	1.18647	1.18647	Post up vs Pre	1.09874	1.2812	0.24667	19.3251	4.39604	19.3251	2.43308	20.0185	1
9269	PAGR1	2.02661e-05	2.02661e-05	1.13508	1.13508	Post up vs Pre	1.07224	1.20159	0.182789	19.3059	4.39384	19.3059	1.33605	11.0035	1
348	AFAP1L2	2.04159e-05	2.04159e-05	1.19353	1.19353	Post up vs Pre	1.10226	1.29237	0.255239	19.2901	4.39205	19.2901	2.60507	21.4725	1
9304	PAPSS1	2.07993e-05	2.07993e-05	1.13224	1.13224	Post up vs Pre	1.07068	1.19735	0.179183	19.2502	4.38751	19.2502	1.28386	10.6042	1
1846	CALR3	2.08095e-05	2.08095e-05	0.65896	-1.51754	Post down vs Pre	-1.83097	-1.25777	-0.601737	19.2492	-4.38739	19.2492	14.479	119.598	1
4384	FABP5	2.08285e-05	2.08285e-05	1.18747	1.18747	Post up vs Pre	1.09908	1.28296	0.247885	19.2472	4.38717	19.2472	2.45712	20.2981	1
912	ARSB	2.09052e-05	2.09052e-05	1.23915	1.23915	Post up vs Pre	1.12511	1.36476	0.309352	19.2394	4.38627	19.2394	3.82676	31.6255	1
13307	TIMP1	2.12536e-05	2.12536e-05	1.32126	1.32126	Post up vs Pre	1.16536	1.49801	0.401913	19.204	4.38223	19.204	6.45937	53.4806	1
10994	RIMKLB	2.13289e-05	2.13289e-05	1.1525	1.1525	Post up vs Pre	1.08107	1.22865	0.20477	19.1964	4.38137	19.1964	1.67671	13.8878	1
12631	SRY	2.14249e-05	2.14249e-05	1.56768	1.56768	Post up vs Pre	1.28003	1.91998	0.648633	19.1868	4.38027	19.1868	16.8238	139.418	1
7054	LAMC1	2.1437e-05	2.1437e-05	1.14804	1.14804	Post up vs Pre	1.07875	1.22178	0.199175	19.1856	4.38013	19.1856	1.58633	13.1467	1
9707	PIK3AP1	2.1529e-05	2.1529e-05	1.38193	1.38193	Post up vs Pre	1.19433	1.59898	0.46668	19.1764	4.37909	19.1764	8.70889	72.2092	1
414	AIM1	2.18198e-05	2.18198e-05	1.25714	1.25714	Post up vs Pre	1.13378	1.39393	0.33015	19.1477	4.37581	19.1477	4.35861	36.1933	1
5422	GPIHBP1	2.18959e-05	2.18959e-05	1.21408	1.21408	Post up vs Pre	1.11228	1.3252	0.279867	19.1403	4.37496	19.1403	3.13205	26.0182	1
10600	RAB31	2.19333e-05	2.19333e-05	1.17622	1.17622	Post up vs Pre	1.09311	1.26565	0.234157	19.1366	4.37454	19.1366	2.1925	18.2168	1
2400	CENPC	2.2196e-05	2.2196e-05	1.15229	1.15229	Post up vs Pre	1.08081	1.2285	0.204506	19.1111	4.37163	19.1111	1.67239	13.9139	1
14891	ZNF101	2.23201e-05	2.23201e-05	1.23761	1.23761	Post up vs Pre	1.12394	1.36278	0.307557	19.0992	4.37026	19.0992	3.78248	31.489	1
5663	GZMK	2.23753e-05	2.23753e-05	1.5023	1.5023	Post up vs Pre	1.24987	1.80571	0.587173	19.0939	4.36966	19.0939	13.7866	114.805	1
10762	RBBP9	2.25294e-05	2.25294e-05	1.12481	1.12481	Post up vs Pre	1.06655	1.18624	0.169679	19.0792	4.36798	19.0792	1.15127	9.59433	1
9888	PLPPR4	2.31394e-05	2.31394e-05	1.25908	1.25908	Post up vs Pre	1.13435	1.39753	0.332369	19.0221	4.36144	19.0221	4.4174	36.9236	1
9941	PNP	2.32103e-05	2.32103e-05	1.36803	1.36803	Post up vs Pre	1.18702	1.57665	0.452103	19.0156	4.36069	19.0156	8.17334	68.3419	1
10463	PTN	2.34877e-05	2.34877e-05	1.3146	1.3146	Post up vs Pre	1.16133	1.48811	0.394629	18.9902	4.35777	18.9902	6.22736	52.1401	1
13570	TMEM87B	2.3933e-05	2.3933e-05	1.14942	1.14942	Post up vs Pre	1.07905	1.22439	0.200908	18.9501	4.35317	18.9501	1.61406	13.5427	1
11102	RNF24	2.40466e-05	2.40466e-05	1.16535	1.16535	Post up vs Pre	1.08717	1.24915	0.220765	18.94	4.35201	18.94	1.94888	16.3607	1
4282	ESRP1	2.41916e-05	2.41916e-05	1.58093	1.58093	Post up vs Pre	1.28414	1.9463	0.660769	18.9271	4.35053	18.9271	17.4592	146.669	1
8766	NOL4L	2.48875e-05	2.48875e-05	1.1923	1.1923	Post up vs Pre	1.10066	1.29157	0.253748	18.8666	4.34356	18.8666	2.57472	21.6987	1
321	ADORA2B	2.49384e-05	2.49384e-05	1.51413	1.51413	Post up vs Pre	1.25382	1.82848	0.598486	18.8622	4.34306	18.8622	14.323	120.736	1
8789	NOTCH4	2.50777e-05	2.50777e-05	1.17308	1.17308	Post up vs Pre	1.09091	1.26143	0.230299	18.8503	4.34169	18.8503	2.12085	17.8891	1
6825	KIF3B	2.52275e-05	2.52275e-05	1.10221	1.10221	Post up vs Pre	1.05447	1.15212	0.140399	18.8376	4.34023	18.8376	0.788236	6.65316	1
12467	SPATA13	2.60724e-05	2.60724e-05	1.16191	1.16191	Post up vs Pre	1.08508	1.24418	0.216495	18.7673	4.33212	18.7673	1.87422	15.8787	1
7042	LAGE3	2.61319e-05	2.61319e-05	1.15179	1.15179	Post up vs Pre	1.07991	1.22844	0.203875	18.7624	4.33156	18.7624	1.66208	14.0851	1
8066	MRC2	2.67538e-05	2.67538e-05	1.18583	1.18583	Post up vs Pre	1.09705	1.28179	0.245896	18.7123	4.32577	18.7123	2.41784	20.5446	1
3958	EEF1A1	2.67882e-05	2.67882e-05	1.15757	1.15757	Post up vs Pre	1.08276	1.23755	0.211099	18.7095	4.32545	18.7095	1.78196	15.1437	1
905	ARRB1	2.69152e-05	2.69152e-05	1.14896	1.14896	Post up vs Pre	1.07836	1.22418	0.200325	18.6994	4.32429	18.6994	1.60471	13.6447	1
5559	GRM3	2.70311e-05	2.70311e-05	1.24717	1.24717	Post up vs Pre	1.12747	1.37959	0.318663	18.6903	4.32323	18.6903	4.06058	34.5437	1
11751	SH2D3C	2.71945e-05	2.71945e-05	1.211	1.211	Post up vs Pre	1.10955	1.32172	0.2762	18.6774	4.32174	18.6774	3.05052	25.9689	1
9120	OR2F1	2.79995e-05	2.79995e-05	0.693913	-1.4411	Post down vs Pre	-1.70349	-1.21914	-0.527174	18.6153	-4.31454	18.6153	11.113	94.9206	1
3499	DENND2A	2.8037e-05	2.8037e-05	1.39073	1.39073	Post up vs Pre	1.19582	1.61739	0.475838	18.6124	4.31421	18.6124	9.05407	77.346	1
12121	SLC43A3	2.8219e-05	2.8219e-05	1.15583	1.15583	Post up vs Pre	1.08166	1.23509	0.208933	18.5986	4.31261	18.5986	1.74559	14.923	1
3331	CYYR1	2.82813e-05	2.82813e-05	1.17631	1.17631	Post up vs Pre	1.092	1.26713	0.234264	18.5939	4.31207	18.5939	2.1945	18.7656	1
13079	TCEAL7	2.83432e-05	2.83432e-05	1.31903	1.31903	Post up vs Pre	1.1619	1.4974	0.399474	18.5893	4.31153	18.5893	6.38119	54.5803	1
7572	MAP3K11	2.85115e-05	2.85115e-05	1.16058	1.16058	Post up vs Pre	1.08403	1.24255	0.21485	18.5767	4.31007	18.5767	1.84585	15.7988	1
9831	PLD2	2.86434e-05	2.86434e-05	1.33922	1.33922	Post up vs Pre	1.17141	1.53106	0.42139	18.5668	4.30893	18.5668	7.10057	60.8068	1
721	APOA4	2.88672e-05	2.88672e-05	1.43572	1.43572	Post up vs Pre	1.21631	1.69472	0.521779	18.5503	4.307	18.5503	10.8867	93.3137	1
11771	SH3KBP1	2.891e-05	2.891e-05	1.24328	1.24328	Post up vs Pre	1.12513	1.37385	0.314156	18.5471	4.30663	18.5471	3.94654	33.8328	1
1347	BMP8A	2.89701e-05	2.89701e-05	0.71628	-1.3961	Post down vs Pre	-1.62698	-1.19798	-0.481403	18.5427	-4.30612	18.5427	9.26709	79.4636	1
1337	BMP1	2.94074e-05	2.94074e-05	1.18799	1.18799	Post up vs Pre	1.09766	1.28574	0.248519	18.5108	4.30242	18.5108	2.46969	21.2136	1
11815	SIDT1	2.94085e-05	2.94085e-05	1.23075	1.23075	Post up vs Pre	1.11886	1.35382	0.299536	18.5107	4.30241	18.5107	3.58776	30.8175	1
11580	SELK	2.94966e-05	2.94966e-05	0.913492	-1.0947	Post down vs Pre	-1.14113	-1.05016	-0.130536	18.5043	-4.30167	18.5043	0.681377	5.85479	1
4394	FAHD2A	2.95992e-05	2.95992e-05	1.14274	1.14274	Post up vs Pre	1.07482	1.21495	0.192497	18.4969	4.30081	18.4969	1.48174	12.737	1
11008	RIPK2	3.0534e-05	3.0534e-05	1.44576	1.44576	Post up vs Pre	1.22024	1.71296	0.531829	18.4308	4.29311	18.4308	11.3102	97.5714	1
14743	ZBTB46	3.05556e-05	3.05556e-05	1.19209	1.19209	Post up vs Pre	1.09952	1.29246	0.253497	18.4293	4.29293	18.4293	2.56962	22.1696	1
14340	UTRN	3.06858e-05	3.06858e-05	1.15162	1.15162	Post up vs Pre	1.07919	1.22891	0.203662	18.4202	4.29188	18.4202	1.65861	14.3168	1
1223	BBOF1	3.08042e-05	3.08042e-05	1.14889	1.14889	Post up vs Pre	1.07779	1.22468	0.200237	18.412	4.29092	18.412	1.60329	13.8455	1
8673	NIPSNAP3A	3.14731e-05	3.14731e-05	1.18182	1.18182	Post up vs Pre	1.09425	1.27639	0.241004	18.3663	4.2856	18.3663	2.3226	20.1071	1
6529	ITM2A	3.157e-05	3.157e-05	1.19224	1.19224	Post up vs Pre	1.09942	1.29288	0.25367	18.3598	4.28483	18.3598	2.57314	22.284	1
8698	NKX6-1	3.17211e-05	3.17211e-05	0.710493	-1.40747	Post down vs Pre	-1.6477	-1.20227	-0.493108	18.3497	-4.28365	18.3497	9.72319	84.2515	1
14407	VLDLR	3.21693e-05	3.21693e-05	1.14044	1.14044	Post up vs Pre	1.07334	1.21173	0.189589	18.3198	4.28017	18.3198	1.43731	12.4745	1
6758	KIAA0226L	3.24016e-05	3.24016e-05	1.43483	1.43483	Post up vs Pre	1.21456	1.69506	0.520884	18.3045	4.27838	18.3045	10.8495	94.2424	1
12641	SSFA2	3.24162e-05	3.24162e-05	1.11931	1.11931	Post up vs Pre	1.06256	1.17908	0.162604	18.3036	4.27827	18.3036	1.05727	9.18431	1
1597	C1orf106	3.26082e-05	3.26082e-05	1.30877	1.30877	Post up vs Pre	1.15584	1.48194	0.388215	18.291	4.2768	18.291	6.02657	52.3877	1
12901	SYT11	3.27095e-05	3.27095e-05	1.19774	1.19774	Post up vs Pre	1.10197	1.30184	0.260318	18.2844	4.27603	18.2844	2.70978	23.5641	1
12915	SYTL1	3.3158e-05	3.3158e-05	1.31174	1.31174	Post up vs Pre	1.15711	1.48703	0.391478	18.2555	4.27265	18.2555	6.12831	53.3758	1
1269	BCL9L	3.32571e-05	3.32571e-05	1.21725	1.21725	Post up vs Pre	1.11149	1.33307	0.283627	18.2492	4.2719	18.2492	3.21677	28.0268	1
8306	MYD88	3.33696e-05	3.33696e-05	1.14519	1.14519	Post up vs Pre	1.0756	1.21928	0.195589	18.242	4.27106	18.242	1.52973	13.3334	1
4809	FKBP9	3.38111e-05	3.38111e-05	1.12463	1.12463	Post up vs Pre	1.06513	1.18745	0.169451	18.2141	4.26779	18.2141	1.14819	10.0232	1
9760	PKD2	3.39311e-05	3.39311e-05	1.13873	1.13873	Post up vs Pre	1.07228	1.20931	0.18743	18.2065	4.26691	18.2065	1.40476	12.268	1
14569	WFDC5	3.43545e-05	3.43545e-05	1.52727	1.52727	Post up vs Pre	1.25524	1.85826	0.610956	18.1802	4.26383	18.1802	14.9261	130.54	1
13027	TBC1D2B	3.45987e-05	3.45987e-05	1.11242	1.11242	Post up vs Pre	1.05883	1.16871	0.153697	18.1652	4.26206	18.1652	0.944611	8.2682	1
7413	LTB4R	3.50244e-05	3.50244e-05	1.35564	1.35564	Post up vs Pre	1.17725	1.56108	0.438979	18.1392	4.25902	18.1392	7.7057	67.5446	1
12117	SLC41A2	3.52171e-05	3.52171e-05	1.22192	1.22192	Post up vs Pre	1.11344	1.34098	0.289154	18.1276	4.25765	18.1276	3.34336	29.3252	1
1469	C10orf53	3.52412e-05	3.52412e-05	0.690179	-1.4489	Post down vs Pre	-1.72085	-1.21993	-0.534958	18.1261	-4.25748	18.1261	11.4437	100.382	1
6926	KLRF1	3.54353e-05	3.54353e-05	1.4697	1.4697	Post up vs Pre	1.22922	1.75723	0.555522	18.1145	4.25611	18.1145	12.3404	108.318	1
13185	TFAP2B	3.55434e-05	3.55434e-05	1.49977	1.49977	Post up vs Pre	1.24259	1.81018	0.58474	18.108	4.25535	18.108	13.6726	120.054	1
7564	MAP2	3.57198e-05	3.57198e-05	1.16905	1.16905	Post up vs Pre	1.08728	1.25697	0.22534	18.0975	4.25411	18.0975	2.0305	17.8395	1
1478	C11orf1	3.57525e-05	3.57525e-05	1.15316	1.15316	Post up vs Pre	1.07933	1.23203	0.20559	18.0955	4.25389	18.0955	1.69017	14.851	1
5370	GOLM1	3.57796e-05	3.57796e-05	1.23773	1.23773	Post up vs Pre	1.12104	1.36658	0.307702	18.0939	4.2537	18.0939	3.78605	33.2698	1
7537	MAML2	3.60271e-05	3.60271e-05	1.15626	1.15626	Post up vs Pre	1.08085	1.23692	0.20946	18.0793	4.25198	18.0793	1.75439	15.4292	1
8852	NR1I3	3.64343e-05	3.64343e-05	0.670248	-1.49198	Post down vs Pre	-1.79692	-1.2388	-0.577233	18.0555	-4.24917	18.0555	13.3238	117.332	1
7529	MAL	3.67582e-05	3.67582e-05	1.1941	1.1941	Post up vs Pre	1.09955	1.29678	0.255923	18.0367	4.24696	18.0367	2.61905	23.0879	1
2003	CCDC146	3.69627e-05	3.69627e-05	1.15671	1.15671	Post up vs Pre	1.08097	1.23776	0.210025	18.0249	4.24558	18.0249	1.76387	15.5593	1
201	ACY1	3.71754e-05	3.71754e-05	0.798679	-1.25207	Post down vs Pre	-1.39014	-1.12771	-0.324313	18.0128	-4.24415	18.0128	4.20584	37.1253	1
6689	KCNMB4	3.73182e-05	3.73182e-05	1.19505	1.19505	Post up vs Pre	1.09994	1.2984	0.257076	18.0046	4.24319	18.0046	2.6427	23.3378	1
13902	TRPC7	3.78991e-05	3.78991e-05	1.61222	1.61222	Post up vs Pre	1.2906	2.014	0.689052	17.9719	4.23933	17.9719	18.9858	167.97	1
239	ADAMTS3	3.7951e-05	3.7951e-05	1.44249	1.44249	Post up vs Pre	1.21613	1.71098	0.528559	17.969	4.23898	17.969	11.1715	98.8519	1
2627	CKAP4	3.79537e-05	3.79537e-05	1.13485	1.13485	Post up vs Pre	1.06989	1.20374	0.182495	17.9688	4.23897	17.9688	1.33177	11.7844	1
13321	TK1	3.85248e-05	3.85248e-05	1.36233	1.36233	Post up vs Pre	1.17941	1.57363	0.44608	17.9372	4.23523	17.9372	7.95701	70.5331	1
9094	OPRM1	3.88614e-05	3.88614e-05	1.26841	1.26841	Post up vs Pre	1.13523	1.41723	0.343026	17.9188	4.23305	17.9188	4.70521	41.7512	1
11625	2006-09-01	3.91279e-05	3.91279e-05	1.13848	1.13848	Post up vs Pre	1.07161	1.20953	0.187112	17.9043	4.23134	17.9043	1.4	12.4328	1
10841	RDH11	3.98246e-05	3.98246e-05	1.12984	1.12984	Post up vs Pre	1.0672	1.19615	0.176113	17.8669	4.22692	17.8669	1.24024	11.0371	1
861	ARL15	3.98383e-05	3.98383e-05	1.20378	1.20378	Post up vs Pre	1.10385	1.31274	0.267566	17.8662	4.22684	17.8662	2.86277	25.4772	1
4369	F3	3.98772e-05	3.98772e-05	1.24494	1.24494	Post up vs Pre	1.1238	1.37915	0.31608	17.8641	4.22659	17.8641	3.99503	35.5579	1
5306	GMFB	4.03907e-05	4.03907e-05	1.12315	1.12315	Post up vs Pre	1.06378	1.18584	0.167553	17.837	4.22339	17.837	1.12261	10.007	1
4501	FAM213B	4.06235e-05	4.06235e-05	1.4411	1.4411	Post up vs Pre	1.21467	1.70973	0.527167	17.8248	4.22195	17.8248	11.1128	99.1273	1
9601	PGM2	4.08838e-05	4.08838e-05	1.22786	1.22786	Post up vs Pre	1.1154	1.35166	0.296147	17.8113	4.22034	17.8113	3.50704	31.307	1
9246	PABPC3	4.10712e-05	4.10712e-05	1.1554	1.1554	Post up vs Pre	1.07986	1.23623	0.208397	17.8016	4.2192	17.8016	1.73664	15.5113	1
14014	TTC7B	4.12041e-05	4.12041e-05	1.14445	1.14445	Post up vs Pre	1.07439	1.21908	0.194657	17.7948	4.21839	17.7948	1.51519	13.5385	1
9861	PLEKHS1	4.16375e-05	4.16375e-05	1.6687	1.6687	Post up vs Pre	1.3128	2.12108	0.738722	17.7726	4.21576	17.7726	21.8216	195.223	1
13856	TRIM69	4.20896e-05	4.20896e-05	1.15581	1.15581	Post up vs Pre	1.07996	1.23699	0.208905	17.7498	4.21305	17.7498	1.74512	15.6325	1
1889	CAPRIN2	4.21984e-05	4.21984e-05	1.12848	1.12848	Post up vs Pre	1.06631	1.19428	0.174386	17.7443	4.2124	17.7443	1.21604	10.8964	1
4741	FGD5	4.24516e-05	4.24516e-05	1.15283	1.15283	Post up vs Pre	1.07844	1.23236	0.205184	17.7317	4.2109	17.7317	1.6835	15.0959	1
14798	ZDHHC23	4.26157e-05	4.26157e-05	1.23122	1.23122	Post up vs Pre	1.11675	1.35743	0.300092	17.7235	4.20993	17.7235	3.6011	32.3059	1
14998	ZNF329	4.27345e-05	4.27345e-05	1.20293	1.20293	Post up vs Pre	1.10304	1.31186	0.26655	17.7176	4.20923	17.7176	2.84108	25.4961	1
14764	ZC3HAV1	4.36404e-05	4.36404e-05	1.14303	1.14303	Post up vs Pre	1.07345	1.21711	0.19286	17.6733	4.20396	17.6733	1.48733	13.381	1
1689	C4orf32	4.37071e-05	4.37071e-05	1.15181	1.15181	Post up vs Pre	1.07781	1.23089	0.203898	17.67	4.20357	17.67	1.66245	14.9592	1
2863	COL6A2	4.42471e-05	4.42471e-05	1.48424	1.48424	Post up vs Pre	1.23272	1.78707	0.56972	17.6441	4.20048	17.6441	12.9792	116.963	1
12765	STOX2	4.44023e-05	4.44023e-05	1.18507	1.18507	Post up vs Pre	1.09412	1.28359	0.244973	17.6367	4.1996	17.6367	2.39972	21.6342	1
14275	URM1	4.50748e-05	4.50748e-05	1.12809	1.12809	Post up vs Pre	1.06587	1.19395	0.173887	17.6049	4.19582	17.6049	1.20909	10.92	1
13276	TIAM1	4.56545e-05	4.56545e-05	1.23015	1.23015	Post up vs Pre	1.11579	1.35623	0.29883	17.5779	4.1926	17.5779	3.57086	32.3001	1
13578	TMEM98	4.57311e-05	4.57311e-05	1.33308	1.33308	Post up vs Pre	1.16422	1.52644	0.414765	17.5744	4.19218	17.5744	6.87908	62.2369	1
3366	DBH	4.58283e-05	4.58283e-05	0.708973	-1.41049	Post down vs Pre	-1.65863	-1.19947	-0.496197	17.5699	-4.19164	17.5699	9.8454	89.0968	1
4624	FAXDC2	4.59935e-05	4.59935e-05	1.15865	1.15865	Post up vs Pre	1.08097	1.24191	0.212441	17.5623	4.19074	17.5623	1.80469	16.3387	1
14527	WDR54	4.63372e-05	4.63372e-05	1.14398	1.14398	Post up vs Pre	1.07368	1.21889	0.194066	17.5465	4.18886	17.5465	1.506	13.6468	1
9245	PABPC1	4.64533e-05	4.64533e-05	1.11245	1.11245	Post up vs Pre	1.05793	1.16979	0.153745	17.5412	4.18823	17.5412	0.945204	8.56766	1
4305	ETV6	4.6502e-05	4.6502e-05	1.17621	1.17621	Post up vs Pre	1.08955	1.26978	0.234152	17.539	4.18796	17.539	2.1924	19.8752	1
3682	DNAJC13	4.77109e-05	4.77109e-05	1.13298	1.13298	Post up vs Pre	1.0681	1.20179	0.180117	17.4848	4.18149	17.4848	1.29729	11.797	1
7591	MAP4K4	4.79347e-05	4.79347e-05	1.11779	1.11779	Post up vs Pre	1.06051	1.17818	0.160653	17.475	4.18031	17.475	1.03206	9.39044	1
11215	RPRM	4.85258e-05	4.85258e-05	1.51019	1.51019	Post up vs Pre	1.24275	1.83518	0.594731	17.4491	4.17721	17.4491	14.1438	128.881	1
3606	DLC1	4.97139e-05	4.97139e-05	1.17266	1.17266	Post up vs Pre	1.08748	1.26452	0.229785	17.398	4.1711	17.398	2.1114	19.296	1
8563	NECAP2	4.98994e-05	4.98994e-05	1.13505	1.13505	Post up vs Pre	1.06896	1.20523	0.182756	17.3902	4.17015	17.3902	1.33557	12.2113	1
9069	OLFML2A	5.08962e-05	5.08962e-05	1.18667	1.18667	Post up vs Pre	1.09417	1.28699	0.246919	17.3485	4.16515	17.3485	2.438	22.3445	1
11255	RPUSD1	5.28298e-05	5.28298e-05	1.32417	1.32417	Post up vs Pre	1.15875	1.51321	0.405091	17.2699	4.1557	17.2699	6.56192	60.4142	1
3507	DENND6A	5.3089e-05	5.3089e-05	1.08779	1.08779	Post up vs Pre	1.04513	1.13219	0.121401	17.2595	4.15446	17.2595	0.589341	5.42918	1
10238	PRKCG	5.38058e-05	5.38058e-05	1.35848	1.35848	Post up vs Pre	1.17422	1.57166	0.441999	17.2313	4.15106	17.2313	7.81208	72.0852	1
5694	HAO1	5.38255e-05	5.38255e-05	0.669607	-1.49341	Post down vs Pre	-1.8074	-1.23398	-0.578613	17.2305	-4.15097	17.2305	13.3875	123.538	1
7871	MGP	5.3912e-05	5.3912e-05	1.29495	1.29495	Post up vs Pre	1.14509	1.46442	0.372894	17.2271	4.15056	17.2271	5.56028	51.3193	1
6554	JADE3	5.39603e-05	5.39603e-05	1.1763	1.1763	Post up vs Pre	1.08883	1.2708	0.234261	17.2252	4.15033	17.2252	2.19445	20.2562	1
10580	RAB13	5.40967e-05	5.40967e-05	1.13603	1.13603	Post up vs Pre	1.06912	1.20713	0.184006	17.2199	4.14969	17.2199	1.35391	12.5013	1
13618	TNFAIP8	5.41361e-05	5.41361e-05	1.20808	1.20808	Post up vs Pre	1.10413	1.32182	0.27272	17.2184	4.1495	17.2184	2.97412	27.464	1
10701	RAP2A	5.41483e-05	5.41483e-05	1.17627	1.17627	Post up vs Pre	1.0888	1.27077	0.234223	17.2179	4.14945	17.2179	2.19374	20.2583	1
12303	SMS	5.42641e-05	5.42641e-05	1.1273	1.1273	Post up vs Pre	1.0648	1.19347	0.172873	17.2134	4.14891	17.2134	1.19503	11.0385	1
1554	C17orf75	5.45465e-05	5.45465e-05	1.12811	1.12811	Post up vs Pre	1.06518	1.19476	0.17391	17.2025	4.14759	17.2025	1.20941	11.1784	1
7969	MMP2	5.4626e-05	5.4626e-05	1.23077	1.23077	Post up vs Pre	1.11489	1.3587	0.299564	17.1994	4.14722	17.1994	3.58843	33.1732	1
5327	GNAZ	5.52941e-05	5.52941e-05	1.22881	1.22881	Post up vs Pre	1.11388	1.35561	0.297267	17.1738	4.14413	17.1738	3.53361	32.7151	1
12716	STAT5B	5.60258e-05	5.60258e-05	0.87974	-1.1367	Post down vs Pre	-1.20833	-1.06931	-0.18485	17.1461	-4.14079	17.1461	1.36636	12.6706	1
9765	PKHD1	5.60883e-05	5.60883e-05	1.30642	1.30642	Post up vs Pre	1.15004	1.48407	0.385618	17.1438	4.14051	17.1438	5.9462	55.1481	1
7622	MAPRE3	5.61318e-05	5.61318e-05	0.656431	-1.52339	Post down vs Pre	-1.86215	-1.24626	-0.607285	17.1422	-4.14031	17.1422	14.7472	136.786	1
2219	CD69	5.63662e-05	5.63662e-05	1.75567	1.75567	Post up vs Pre	1.34218	2.29656	0.812026	17.1334	4.13925	17.1334	26.3672	244.691	1
3186	CTTN	5.65096e-05	5.65096e-05	1.12196	1.12196	Post up vs Pre	1.06201	1.1853	0.166022	17.128	4.1386	17.128	1.10219	10.2316	1
9089	OPN3	5.66297e-05	5.66297e-05	1.21071	1.21071	Post up vs Pre	1.10512	1.3264	0.275857	17.1236	4.13806	17.1236	3.04295	28.2551	1
8976	NUMB	5.71639e-05	5.71639e-05	1.15575	1.15575	Post up vs Pre	1.07856	1.23847	0.208828	17.1038	4.13567	17.1038	1.74382	16.2108	1
13145	TEK	5.78944e-05	5.78944e-05	1.17641	1.17641	Post up vs Pre	1.08852	1.27139	0.234389	17.0771	4.13244	17.0771	2.19685	20.4542	1
3397	DCLRE1B	5.95286e-05	5.95286e-05	1.19551	1.19551	Post up vs Pre	1.09755	1.30221	0.257624	17.0185	4.12535	17.0185	2.65398	24.7955	1
5211	GIMAP4	5.9568e-05	5.9568e-05	1.17605	1.17605	Post up vs Pre	1.0882	1.271	0.233953	17.0171	4.12518	17.0171	2.18868	20.45	1
11493	SCN4B	5.97756e-05	5.97756e-05	1.33693	1.33693	Post up vs Pre	1.16337	1.53638	0.418927	17.0098	4.1243	17.0098	7.01782	65.5994	1
15158	ZNF609	6.04064e-05	6.04064e-05	1.31432	1.31432	Post up vs Pre	1.15298	1.49823	0.394314	16.9877	4.12162	16.9877	6.21742	58.1932	1
10812	RBP7	6.04942e-05	6.04942e-05	1.2238	1.2238	Post up vs Pre	1.11091	1.34817	0.291373	16.9847	4.12125	16.9847	3.39487	31.7806	1
13238	THAP3	6.04991e-05	6.04991e-05	0.776224	-1.28829	Post down vs Pre	-1.45457	-1.14102	-0.365455	16.9845	-4.12123	16.9845	5.34064	49.9962	1
573	ANGPTL2	6.07409e-05	6.07409e-05	1.20567	1.20567	Post up vs Pre	1.10228	1.31876	0.269835	16.9761	4.12021	16.9761	2.91153	27.2697	1
2434	CEP57L1	6.09866e-05	6.09866e-05	1.19368	1.19368	Post up vs Pre	1.09654	1.29943	0.255417	16.9676	4.11918	16.9676	2.60871	24.4456	1
13206	TFPI2	6.10656e-05	6.10656e-05	1.54461	1.54461	Post up vs Pre	1.25395	1.90265	0.627246	16.9649	4.11885	16.9649	15.7326	147.45	1
10943	RGS5	6.1073e-05	6.1073e-05	1.14635	1.14635	Post up vs Pre	1.07368	1.22394	0.197047	16.9647	4.11882	16.9647	1.55262	14.5518	1
3557	DHRS7B	6.16223e-05	6.16223e-05	0.89331	-1.11943	Post down vs Pre	-1.18169	-1.06045	-0.162767	16.9458	-4.11653	16.9458	1.05939	9.94008	1
8815	NPFF	6.17368e-05	6.17368e-05	1.29433	1.29433	Post up vs Pre	1.14362	1.4649	0.372207	16.9419	4.11606	16.9419	5.53981	51.991	1
3511	DEPDC1B	6.24471e-05	6.24471e-05	1.68001	1.68001	Post up vs Pre	1.30956	2.15525	0.748468	16.9179	4.11314	16.9179	22.4012	210.534	1
7267	LOC81691	6.24738e-05	6.24738e-05	1.31667	1.31667	Post up vs Pre	1.15374	1.50261	0.396894	16.917	4.11303	16.917	6.29904	59.2036	1
8788	NOTCH3	6.31104e-05	6.31104e-05	1.18722	1.18722	Post up vs Pre	1.09325	1.28927	0.247591	16.8957	4.11044	16.8957	2.45129	23.0683	1
7360	LRRC4C	6.39256e-05	6.39256e-05	1.21088	1.21088	Post up vs Pre	1.10444	1.32758	0.276056	16.8687	4.10716	16.8687	3.04732	28.7232	1
7862	MGAT4B	6.42746e-05	6.42746e-05	1.13155	1.13155	Post up vs Pre	1.06624	1.20087	0.178307	16.8573	4.10577	16.8573	1.27134	11.9914	1
1047	ATP1B3	6.47551e-05	6.47551e-05	1.15275	1.15275	Post up vs Pre	1.07653	1.23436	0.205075	16.8417	4.10386	16.8417	1.68171	15.8768	1
7259	LMOD1	6.57032e-05	6.57032e-05	0.79116	-1.26397	Post down vs Pre	-1.41495	-1.1291	-0.337959	16.8111	-4.10014	16.8111	4.56723	43.1969	1
14890	ZNF100	6.59631e-05	6.59631e-05	1.17404	1.17404	Post up vs Pre	1.0867	1.2684	0.231477	16.8029	4.09913	16.8029	2.14261	20.2748	1
5884	HIVEP2	6.64954e-05	6.64954e-05	0.870505	-1.14876	Post down vs Pre	-1.22818	-1.07447	-0.200075	16.786	-4.09707	16.786	1.6007	15.1622	1
1448	BTN3A1	6.72967e-05	6.72967e-05	1.14041	1.14041	Post up vs Pre	1.07037	1.21504	0.189558	16.7608	4.094	16.7608	1.43684	13.6305	1
6397	INSIG1	6.74699e-05	6.74699e-05	1.22199	1.22199	Post up vs Pre	1.10933	1.3461	0.289236	16.7555	4.09334	16.7555	3.34526	31.7447	1
7527	MAK	6.75078e-05	6.75078e-05	0.648651	-1.54166	Post down vs Pre	-1.89974	-1.25107	-0.624486	16.7543	-4.0932	16.7543	15.5945	147.993	1
1949	CBL	6.83979e-05	6.83979e-05	1.14216	1.14216	Post up vs Pre	1.07115	1.21787	0.191759	16.7268	4.08984	16.7268	1.47041	13.9773	1
14744	ZBTB47	6.89693e-05	6.89693e-05	1.1818	1.1818	Post up vs Pre	1.09017	1.28114	0.240991	16.7093	4.08771	16.7093	2.32234	22.0986	1
13045	TBKBP1	6.96034e-05	6.96034e-05	1.22569	1.22569	Post up vs Pre	1.11085	1.35241	0.293598	16.6901	4.08536	16.6901	3.44691	32.8373	1
3112	CSRNP3	6.98532e-05	6.98532e-05	1.40226	1.40226	Post up vs Pre	1.19078	1.6513	0.487756	16.6826	4.08444	16.6826	9.51329	90.6699	1
11000	RIN2	7.07148e-05	7.07148e-05	1.13053	1.13053	Post up vs Pre	1.06536	1.19967	0.176993	16.6569	4.08129	16.6569	1.25267	11.9575	1
2308	CDK1	7.12963e-05	7.12963e-05	1.22749	1.22749	Post up vs Pre	1.11152	1.35556	0.295711	16.6398	4.07919	16.6398	3.49672	33.4127	1
3549	DHPS	7.16229e-05	7.16229e-05	0.896042	-1.11602	Post down vs Pre	-1.17695	-1.05824	-0.158362	16.6302	-4.07801	16.6302	1.00283	9.588	1
7882	MICAL2	7.17699e-05	7.17699e-05	0.753511	-1.32712	Post down vs Pre	-1.5221	-1.15712	-0.408299	16.6259	-4.07748	16.6259	6.66626	63.7522	1
1871	CANX	7.21055e-05	7.21055e-05	1.07535	1.07535	Post up vs Pre	1.03816	1.11387	0.104805	16.6161	4.07628	16.6161	0.439229	4.20299	1
12721	STC1	7.21543e-05	7.21543e-05	1.30566	1.30566	Post up vs Pre	1.14738	1.48577	0.384778	16.6147	4.07611	16.6147	5.92032	56.6565	1
14972	ZNF274	7.33157e-05	7.33157e-05	0.857389	-1.16633	Post down vs Pre	-1.2567	-1.08246	-0.221977	16.5812	-4.072	16.5812	1.97035	18.894	1
1903	CARD6	7.37285e-05	7.37285e-05	1.19145	1.19145	Post up vs Pre	1.09437	1.29715	0.252723	16.5695	4.07056	16.5695	2.55396	24.5078	1
14587	WNK2	7.39907e-05	7.39907e-05	1.26308	1.26308	Post up vs Pre	1.12773	1.41467	0.336945	16.562	4.06965	16.562	4.53987	43.584	1
4383	FABP4	7.46153e-05	7.46153e-05	1.24431	1.24431	Post up vs Pre	1.11901	1.38363	0.315345	16.5444	4.06748	16.5444	3.97646	38.2158	1
11181	RPL3	7.53948e-05	7.53948e-05	1.13127	1.13127	Post up vs Pre	1.06547	1.20114	0.177941	16.5226	4.06481	16.5226	1.26613	12.1842	1
6591	KANK4	7.74744e-05	7.74744e-05	1.68598	1.68598	Post up vs Pre	1.3075	2.17404	0.753592	16.4657	4.05779	16.4657	22.709	219.288	1
13722	TP53INP2	7.74988e-05	7.74988e-05	1.2081	1.2081	Post up vs Pre	1.1019	1.32454	0.272741	16.465	4.05771	16.465	2.97459	28.7252	1
1481	C11orf31	7.75913e-05	7.75913e-05	0.907955	-1.10138	Post down vs Pre	-1.15438	-1.05081	-0.139307	16.4625	-4.0574	16.4625	0.776016	7.495	1
11710	SFRP4	7.76948e-05	7.76948e-05	1.35727	1.35727	Post up vs Pre	1.16973	1.57489	0.44071	16.4597	4.05706	16.4597	7.7666	75.0249	1
7554	MANF	7.79219e-05	7.79219e-05	1.11603	1.11603	Post up vs Pre	1.05795	1.17731	0.15838	16.4536	4.05631	16.4536	1.00305	9.69304	1
6357	IMP3	7.82318e-05	7.82318e-05	0.911625	-1.09694	Post down vs Pre	-1.1475	-1.04861	-0.133487	16.4453	-4.05528	16.4453	0.712533	6.88906	1
2534	CHIC2	7.83245e-05	7.83245e-05	1.12176	1.12176	Post up vs Pre	1.06071	1.18632	0.165761	16.4428	4.05498	16.4428	1.09872	10.6245	1
9233	P2RY8	7.89315e-05	7.89315e-05	1.25012	1.25012	Post up vs Pre	1.12126	1.39379	0.322069	16.4267	4.05298	16.4267	4.14785	40.1486	1
2550	CHN1	7.99544e-05	7.99544e-05	1.22276	1.22276	Post up vs Pre	1.10853	1.34877	0.290145	16.3997	4.04966	16.3997	3.36633	32.6375	1
92	ABLIM3	8.01163e-05	8.01163e-05	1.15659	1.15659	Post up vs Pre	1.07737	1.24164	0.209877	16.3955	4.04914	16.3955	1.76139	17.0816	1
3862	DUSP19	8.06295e-05	8.06295e-05	1.21769	1.21769	Post up vs Pre	1.10611	1.34052	0.284142	16.3821	4.04749	16.3821	3.22847	31.3346	1
12662	SSX2IP	8.10598e-05	8.10598e-05	1.21576	1.21576	Post up vs Pre	1.10518	1.3374	0.281855	16.371	4.04611	16.371	3.17669	30.853	1
2701	CLIP2	8.35893e-05	8.35893e-05	1.32457	1.32457	Post up vs Pre	1.15444	1.51978	0.405529	16.3068	4.03816	16.3068	6.5761	64.1207	1
9278	PAK6	8.37994e-05	8.37994e-05	1.25078	1.25078	Post up vs Pre	1.1211	1.39546	0.322827	16.3015	4.03751	16.3015	4.16741	40.6476	1
7292	LPIN2	8.39746e-05	8.39746e-05	1.16536	1.16536	Post up vs Pre	1.0813	1.25596	0.220778	16.2971	4.03697	16.2971	1.9491	19.0161	1
4347	EXT1	8.39833e-05	8.39833e-05	1.12954	1.12954	Post up vs Pre	1.06419	1.19889	0.175732	16.2969	4.03695	16.2969	1.23488	12.048	1
11657	SERPINB7	8.39858e-05	8.39858e-05	1.32384	1.32384	Post up vs Pre	1.15406	1.51858	0.404724	16.2969	4.03694	16.2969	6.55002	63.9051	1
7724	MCTP1	8.4761e-05	8.4761e-05	1.31796	1.31796	Post up vs Pre	1.15135	1.50867	0.398303	16.2777	4.03456	16.2777	6.34385	61.9667	1
11564	SEC24D	8.57499e-05	8.57499e-05	1.19462	1.19462	Post up vs Pre	1.09496	1.30336	0.256554	16.2534	4.03155	16.2534	2.63198	25.7474	1
10816	RBPMS2	8.64803e-05	8.64803e-05	1.32369	1.32369	Post up vs Pre	1.1537	1.51873	0.404563	16.2357	4.02936	16.2357	6.54483	64.095	1
1336	BMF	8.73132e-05	8.73132e-05	1.33751	1.33751	Post up vs Pre	1.15972	1.54256	0.419553	16.2157	4.02687	16.2157	7.0388	69.0177	1
12880	SYNDIG1	8.86307e-05	8.86307e-05	1.45146	1.45146	Post up vs Pre	1.20885	1.74277	0.537507	16.1844	4.02298	16.1844	11.5529	113.499	1
2299	CDH6	8.91466e-05	8.91466e-05	1.3108	1.3108	Post up vs Pre	1.14766	1.49714	0.390452	16.1723	4.02148	16.1723	6.09621	59.9357	1
7050	LAMB1	8.94181e-05	8.94181e-05	1.25463	1.25463	Post up vs Pre	1.12234	1.40251	0.327256	16.1659	4.02069	16.1659	4.28254	42.1209	1
8757	NOD1	8.94316e-05	8.94316e-05	1.1226	1.1226	Post up vs Pre	1.0606	1.18822	0.166842	16.1656	4.02065	16.1656	1.1131	10.9481	1
2810	CNTNAP4	8.95451e-05	8.95451e-05	1.42245	1.42245	Post up vs Pre	1.19635	1.69129	0.50838	16.163	4.02032	16.163	10.3348	101.667	1
8523	NDUFA4L2	9.10911e-05	9.10911e-05	1.29756	1.29756	Post up vs Pre	1.14154	1.47491	0.375803	16.1272	4.01587	16.1272	5.64737	55.678	1
1251	BCL10	9.12262e-05	9.12262e-05	1.10918	1.10918	Post up vs Pre	1.05407	1.16718	0.149496	16.1241	4.01549	16.1241	0.893684	8.8126	1
7682	MBOAT2	9.14026e-05	9.14026e-05	1.22296	1.22296	Post up vs Pre	1.10768	1.35024	0.290379	16.1201	4.01499	16.1201	3.37175	33.2572	1
4007	EHD3	9.17899e-05	9.17899e-05	1.23253	1.23253	Post up vs Pre	1.11204	1.36607	0.301623	16.1113	4.01389	16.1113	3.63792	35.9021	1
5460	GPR183	9.19414e-05	9.19414e-05	1.36573	1.36573	Post up vs Pre	1.17153	1.59212	0.449668	16.1078	4.01346	16.1078	8.08555	79.8122	1
5231	GJA4	9.26113e-05	9.26113e-05	1.16648	1.16648	Post up vs Pre	1.08131	1.25835	0.222156	16.0927	4.01157	16.0927	1.97352	19.4989	1
2584	CHST11	9.29936e-05	9.29936e-05	1.20584	1.20584	Post up vs Pre	1.09966	1.32228	0.270042	16.0841	4.0105	16.0841	2.91599	28.8262	1
8291	MXRA8	9.30671e-05	9.30671e-05	1.14139	1.14139	Post up vs Pre	1.06942	1.21821	0.190796	16.0825	4.01029	16.0825	1.45568	14.3917	1
2187	CD2AP	9.35803e-05	9.35803e-05	1.13334	1.13334	Post up vs Pre	1.06556	1.20542	0.180577	16.071	4.00886	16.071	1.30391	12.9004	1
14479	WAS	9.43101e-05	9.43101e-05	1.21842	1.21842	Post up vs Pre	1.10537	1.34303	0.285008	16.0548	4.00684	16.0548	3.24818	32.1687	1
6845	KITLG	9.4573e-05	9.4573e-05	1.24457	1.24457	Post up vs Pre	1.11731	1.38632	0.315648	16.049	4.00612	16.049	3.9841	39.4712	1
4523	FAM26F	9.51219e-05	9.51219e-05	1.30793	1.30793	Post up vs Pre	1.14574	1.49308	0.387288	16.0369	4.00461	16.0369	5.99783	59.4663	1
10729	RASGEF1C	9.52776e-05	9.52776e-05	0.741946	-1.34781	Post down vs Pre	-1.56158	-1.1633	-0.430615	16.0335	-4.00418	16.0335	7.41486	73.5313	1
1629	C20orf141	9.69803e-05	9.69803e-05	1.36681	1.36681	Post up vs Pre	1.17137	1.59485	0.450813	15.9966	3.99957	15.9966	8.12676	80.777	1
9338	PARVA	9.93109e-05	9.93109e-05	1.15633	1.15633	Post up vs Pre	1.07617	1.24245	0.209548	15.9471	3.99338	15.9471	1.75588	17.507	1
924	ARTN	9.932e-05	9.932e-05	1.38977	1.38977	Post up vs Pre	1.18099	1.63545	0.474843	15.9469	3.99335	15.9469	9.01624	89.8974	1
5116	GBP3	9.96747e-05	9.96747e-05	1.22322	1.22322	Post up vs Pre	1.10718	1.35142	0.290684	15.9394	3.99242	15.9394	3.37883	33.7047	1
1927	CASP8	0.000100196	0.000100196	1.17369	1.17369	Post up vs Pre	1.08426	1.27049	0.231046	15.9286	3.99106	15.9286	2.13462	21.308	1
11659	SERPINB9	0.000100512	0.000100512	1.24017	1.24017	Post up vs Pre	1.11484	1.3796	0.310541	15.922	3.99024	15.922	3.85623	38.509	1
11249	RPS6KC1	0.00010092	0.00010092	1.08066	1.08066	Post up vs Pre	1.03994	1.12297	0.111909	15.9136	3.98918	15.9136	0.500792	5.00365	1
9483	PDGFRB	0.00010136	0.00010136	1.17069	1.17069	Post up vs Pre	1.0828	1.26572	0.22736	15.9045	3.98804	15.9045	2.06706	20.6647	1
9461	PDE2A	0.00010166	0.00010166	1.14546	1.14546	Post up vs Pre	1.07094	1.22516	0.195921	15.8983	3.98727	15.8983	1.53492	15.3508	1
11485	SCN11A	0.000101986	0.000101986	1.21259	1.21259	Post up vs Pre	1.10215	1.33409	0.278087	15.8917	3.98644	15.8917	3.09232	30.9394	1
3802	DRC7	0.000104129	0.000104129	1.39769	1.39769	Post up vs Pre	1.18378	1.65025	0.483045	15.8484	3.981	15.8484	9.33041	93.6081	1
6555	JAG1	0.000104344	0.000104344	1.16258	1.16258	Post up vs Pre	1.07885	1.25281	0.217331	15.8441	3.98046	15.8441	1.88873	18.9539	1
666	AOC3	0.00010439	0.00010439	1.20655	1.20655	Post up vs Pre	1.09922	1.32437	0.270889	15.8432	3.98035	15.8432	2.93433	29.4486	1
5835	HIP1	0.00010454	0.00010454	1.15125	1.15125	Post up vs Pre	1.07353	1.2346	0.203204	15.8402	3.97997	15.8402	1.65116	16.574	1
6038	HS2ST1	0.000104724	0.000104724	1.10243	1.10243	Post up vs Pre	1.05034	1.15709	0.140682	15.8365	3.97951	15.8365	0.791417	7.9459	1
5	A2M	0.000104733	0.000104733	1.13425	1.13425	Post up vs Pre	1.06551	1.20743	0.181742	15.8363	3.97949	15.8363	1.32079	13.261	1
9265	PAG1	0.000105769	0.000105769	1.17631	1.17631	Post up vs Pre	1.08517	1.27509	0.234264	15.8159	3.97691	15.8159	2.1945	22.0618	1
649	ANTXR1	0.0001061	0.0001061	1.19748	1.19748	Post up vs Pre	1.09494	1.30962	0.260002	15.8093	3.9761	15.8093	2.70319	27.187	1
2106	CCNB1	0.000106127	0.000106127	1.18436	1.18436	Post up vs Pre	1.08889	1.2882	0.244107	15.8088	3.97603	15.8088	2.3828	23.9654	1
7914	MIS18BP1	0.000106427	0.000106427	1.15344	1.15344	Post up vs Pre	1.07447	1.23822	0.205946	15.8029	3.97529	15.8029	1.69602	17.0643	1
13157	TERT	0.000107986	0.000107986	0.783983	-1.27554	Post down vs Pre	-1.43964	-1.13014	-0.351106	15.7727	-3.97148	15.7727	4.9295	49.6929	1
13130	TDRP	0.000108281	0.000108281	1.18136	1.18136	Post up vs Pre	1.08738	1.28346	0.240446	15.767	3.97077	15.767	2.31185	23.3135	1
1483	C11orf42	0.000108842	0.000108842	1.34362	1.34362	Post up vs Pre	1.15998	1.55632	0.426122	15.7563	3.96942	15.7563	7.26094	73.2718	1
6054	HSD17B11	0.000111613	0.000111613	1.16023	1.16023	Post up vs Pre	1.0774	1.24943	0.21441	15.704	3.96282	15.704	1.83829	18.6124	1
11757	SH3BGRL2	0.000112667	0.000112667	1.15604	1.15604	Post up vs Pre	1.0754	1.24274	0.209197	15.6844	3.96035	15.6844	1.74999	17.7404	1
13637	TNFRSF21	0.000113939	0.000113939	1.24568	1.24568	Post up vs Pre	1.11633	1.39002	0.316933	15.6611	3.95741	15.6611	4.01662	40.779	1
5316	GNA12	0.000113986	0.000113986	1.08838	1.08838	Post up vs Pre	1.04334	1.13537	0.122187	15.6602	3.9573	15.6602	0.597	6.0614	1
8364	MYOF	0.000114184	0.000114184	1.23213	1.23213	Post up vs Pre	1.11022	1.36744	0.301157	15.6566	3.95684	15.6566	3.62671	36.8308	1
6138	IARS2	0.000114645	0.000114645	1.07669	1.07669	Post up vs Pre	1.03769	1.11715	0.106597	15.6482	3.95578	15.6482	0.454375	4.61685	1
2694	CLIC2	0.000115543	0.000115543	1.16793	1.16793	Post up vs Pre	1.08079	1.2621	0.223954	15.632	3.95373	15.632	2.00558	20.3997	1
5909	HMCN1	0.000115908	0.000115908	1.19903	1.19903	Post up vs Pre	1.09508	1.31286	0.261872	15.6255	3.95291	15.6255	2.74222	27.904	1
7824	METTL8	0.000116757	0.000116757	1.09985	1.09985	Post up vs Pre	1.04875	1.15344	0.137304	15.6103	3.95099	15.6103	0.753864	7.67854	1
7300	LRCH2	0.000117283	0.000117283	1.19758	1.19758	Post up vs Pre	1.09434	1.31057	0.260127	15.601	3.94981	15.601	2.70581	27.5768	1
1769	CA14	0.000117571	0.000117571	1.39679	1.39679	Post up vs Pre	1.18182	1.65087	0.482118	15.5959	3.94916	15.5959	9.29463	94.7589	1
9580	PGAM1	0.000117798	0.000117798	1.10116	1.10116	Post up vs Pre	1.04935	1.15554	0.139027	15.5919	3.94865	15.5919	0.772903	7.88178	1
6904	KLHL42	0.000119205	0.000119205	1.11738	1.11738	Post up vs Pre	1.057	1.18122	0.160122	15.5672	3.94553	15.5672	1.02524	10.4716	1
5998	HOXD1	0.000119583	0.000119583	1.28891	1.28891	Post up vs Pre	1.13511	1.46355	0.366151	15.5606	3.9447	15.5606	5.36099	54.7792	1
2103	CCM2L	0.000119786	0.000119786	1.14974	1.14974	Post up vs Pre	1.07215	1.23294	0.201302	15.5571	3.94425	15.5571	1.62039	16.5611	1
10432	PTEN	0.000120396	0.000120396	1.11602	1.11602	Post up vs Pre	1.05631	1.17909	0.158357	15.5466	3.94291	15.5466	1.00276	10.2556	1
1681	C3orf70	0.000120501	0.000120501	1.18948	1.18948	Post up vs Pre	1.09046	1.2975	0.250333	15.5447	3.94268	15.5447	2.50589	25.6316	1
2693	CLIC1	0.000123438	0.000123438	1.15364	1.15364	Post up vs Pre	1.07381	1.23941	0.206195	15.4948	3.93634	15.4948	1.70013	17.446	1
13116	TCTN2	0.000123517	0.000123517	1.14318	1.14318	Post up vs Pre	1.06895	1.22258	0.193059	15.4934	3.93617	15.4934	1.49041	15.2952	1
1315	BIN2	0.000124125	0.000124125	1.32705	1.32705	Post up vs Pre	1.15135	1.52957	0.408227	15.4832	3.93487	15.4832	6.66389	68.4327	1
10251	PRKX	0.000124461	0.000124461	1.16408	1.16408	Post up vs Pre	1.0786	1.25634	0.219192	15.4776	3.93416	15.4776	1.9212	19.7363	1
1312	BID	0.000124479	0.000124479	1.14521	1.14521	Post up vs Pre	1.06985	1.22588	0.195616	15.4773	3.93412	15.4773	1.53015	15.7194	1
14363	VASH2	0.000124598	0.000124598	1.27951	1.27951	Post up vs Pre	1.13058	1.44806	0.355593	15.4753	3.93387	15.4753	5.05628	51.9503	1
802	ARHGAP25	0.000124787	0.000124787	1.16215	1.16215	Post up vs Pre	1.07769	1.25324	0.216802	15.4722	3.93347	15.4722	1.87955	19.3152	1
3267	CYFIP1	0.000125263	0.000125263	1.11302	1.11302	Post up vs Pre	1.05475	1.17451	0.154478	15.4643	3.93247	15.4643	0.954242	9.81128	1
923	ART5	0.000126454	0.000126454	0.750726	-1.33204	Post down vs Pre	-1.53849	-1.1533	-0.413642	15.4447	-3.92997	15.4447	6.84187	70.4357	1
10825	RCBTB2	0.000127112	0.000127112	1.13935	1.13935	Post up vs Pre	1.06702	1.21658	0.188212	15.4339	3.9286	15.4339	1.4165	14.5928	1
4080	ELK1	0.000127485	0.000127485	1.18213	1.18213	Post up vs Pre	1.08675	1.2859	0.241395	15.4278	3.92783	15.4278	2.33013	24.0144	1
11544	SDR42E1	0.000129655	0.000129655	0.732237	-1.36568	Post down vs Pre	-1.59765	-1.16739	-0.449617	15.3928	-3.92337	15.3928	8.0837	83.5005	1
266	ADCY4	0.000129988	0.000129988	1.15248	1.15248	Post up vs Pre	1.07301	1.23784	0.204744	15.3875	3.92269	15.3875	1.67628	17.3212	1
124	ACER3	0.000131441	0.000131441	1.15731	1.15731	Post up vs Pre	1.07518	1.24572	0.210781	15.3644	3.91975	15.3644	1.7766	18.3853	1
1836	CALD1	0.000131588	0.000131588	1.17276	1.17276	Post up vs Pre	1.08227	1.27081	0.229902	15.3621	3.91946	15.3621	2.11354	21.8754	1
5283	GLS	0.000133019	0.000133019	1.14335	1.14335	Post up vs Pre	1.06867	1.22326	0.193269	15.3397	3.91659	15.3397	1.49365	15.4821	1
8206	MT4	0.000133764	0.000133764	0.728259	-1.37314	Post down vs Pre	-1.61133	-1.17016	-0.457477	15.3281	-3.91512	15.3281	8.36881	86.8104	1
3336	DAB2	0.000134457	0.000134457	1.16942	1.16942	Post up vs Pre	1.08061	1.26553	0.225796	15.3174	3.91375	15.3174	2.03871	21.1625	1
6964	KRT15	0.000134784	0.000134784	0.752668	-1.32861	Post down vs Pre	-1.53348	-1.15111	-0.409915	15.3124	-3.9131	15.3124	6.71913	69.7697	1
13379	TMC8	0.000136181	0.000136181	1.4031	1.4031	Post up vs Pre	1.1825	1.66486	0.488619	15.291	3.91037	15.291	9.54698	99.272	1
14355	VAMP7	0.000136862	0.000136862	1.08422	1.08422	Post up vs Pre	1.04082	1.12943	0.116656	15.2807	3.90905	15.2807	0.54418	5.66235	1
10387	PSMC3	0.000137212	0.000137212	0.919934	-1.08703	Post down vs Pre	-1.13386	-1.04215	-0.120398	15.2754	-3.90838	15.2754	0.579644	6.03346	1
14893	ZNF107	0.000137293	0.000137293	1.17783	1.17783	Post up vs Pre	1.08433	1.27939	0.236132	15.2742	3.90822	15.2742	2.22964	23.2099	1
13476	TMEM198	0.000140524	0.000140524	1.45518	1.45518	Post up vs Pre	1.20353	1.75944	0.541196	15.226	3.90205	15.226	11.7121	122.305	1
1304	BHLHE22	0.00014115	0.00014115	1.22383	1.22383	Post up vs Pre	1.10486	1.3556	0.2914	15.2168	3.90087	15.2168	3.3955	35.4795	1
11624	2004-09-01	0.000141695	0.000141695	1.13265	1.13265	Post up vs Pre	1.06341	1.2064	0.179701	15.2088	3.89985	15.2088	1.2913	13.4998	1
13123	TDRD10	0.000142948	0.000142948	1.28176	1.28176	Post up vs Pre	1.13026	1.45357	0.35813	15.1906	3.89751	15.1906	5.12868	53.6819	1
15167	ZNF621	0.000143366	0.000143366	1.14243	1.14243	Post up vs Pre	1.06787	1.2222	0.19211	15.1846	3.89674	15.1846	1.47579	15.4533	1
131	ACLY	0.000144024	0.000144024	1.09769	1.09769	Post up vs Pre	1.04702	1.1508	0.134466	15.1751	3.89552	15.1751	0.723019	7.57558	1
14968	ZNF264	0.000144232	0.000144232	1.17298	1.17298	Post up vs Pre	1.08183	1.27181	0.230178	15.1721	3.89514	15.1721	2.11861	22.2026	1
7278	LOXL3	0.000144328	0.000144328	1.29546	1.29546	Post up vs Pre	1.1361	1.47717	0.373465	15.1707	3.89496	15.1707	5.57731	58.4542	1
651	ANXA1	0.000144679	0.000144679	1.21963	1.21963	Post up vs Pre	1.1028	1.34883	0.286439	15.1657	3.89431	15.1657	3.28086	34.3972	1
6229	IGF1	0.000144876	0.000144876	1.25628	1.25628	Post up vs Pre	1.119	1.4104	0.329159	15.1629	3.89395	15.1629	4.33247	45.4309	1
1275	BCR	0.000145913	0.000145913	1.15017	1.15017	Post up vs Pre	1.07134	1.23479	0.201846	15.1481	3.89206	15.1481	1.62916	17.1003	1
6589	KANK2	0.000147302	0.000147302	1.1794	1.1794	Post up vs Pre	1.08461	1.28248	0.238057	15.1285	3.88954	15.1285	2.26613	23.8169	1
13733	TPD52L3	0.000149035	0.000149035	0.728515	-1.37266	Post down vs Pre	-1.61238	-1.16857	-0.45697	15.1043	-3.88643	15.1043	8.35026	87.9015	1
6195	IFNA4	0.000149252	0.000149252	1.31941	1.31941	Post up vs Pre	1.14604	1.51901	0.399895	15.1013	3.88604	15.1013	6.39464	67.3284	1
2687	CLEC4F	0.000149783	0.000149783	0.74603	-1.34043	Post down vs Pre	-1.55571	-1.15494	-0.422694	15.094	-3.8851	15.094	7.1446	75.2613	1
11361	S100A4	0.000149948	0.000149948	1.28348	1.28348	Post up vs Pre	1.13054	1.45712	0.360065	15.0917	3.8848	15.0917	5.18426	54.6193	1
2524	CHDH	0.000150288	0.000150288	1.16538	1.16538	Post up vs Pre	1.07813	1.25969	0.220802	15.087	3.8842	15.087	1.94953	20.5459	1
543	AMIGO2	0.000150907	0.000150907	1.23832	1.23832	Post up vs Pre	1.11075	1.38055	0.308389	15.0785	3.8831	15.0785	3.80298	40.1017	1
10364	PSG9	0.000151479	0.000151479	1.47277	1.47277	Post up vs Pre	1.20948	1.79338	0.55853	15.0707	3.8821	15.0707	12.4744	131.608	1
13657	TNKS	0.000151594	0.000151594	0.902287	-1.1083	Post down vs Pre	-1.16782	-1.05181	-0.148342	15.0691	-3.8819	15.0691	0.879942	9.28461	1
13800	TREML2	0.000151849	0.000151849	0.739559	-1.35216	Post down vs Pre	-1.57651	-1.15973	-0.435263	15.0656	-3.88145	15.0656	7.5758	79.9536	1
6574	JOSD1	0.000153403	0.000153403	1.10463	1.10463	Post up vs Pre	1.05005	1.16204	0.143559	15.0446	3.87874	15.0446	0.82411	8.70967	1
10261	PRMT5	0.000154711	0.000154711	0.909721	-1.09924	Post down vs Pre	-1.15353	-1.04751	-0.136504	15.027	-3.87647	15.027	0.745102	7.88387	1
9485	PDHA1	0.000155739	0.000155739	1.13968	1.13968	Post up vs Pre	1.0662	1.21821	0.188624	15.0133	3.87471	15.0133	1.42272	15.0674	1
551	AMPD2	0.000155755	0.000155755	1.14834	1.14834	Post up vs Pre	1.07017	1.23223	0.199551	15.0131	3.87468	15.0131	1.59233	16.8639	1
10300	PRPS2	0.000155827	0.000155827	1.17633	1.17633	Post up vs Pre	1.08287	1.27785	0.23429	15.0122	3.87456	15.0122	2.19498	23.2479	1
9758	PKD1L1	0.000157169	0.000157169	1.25655	1.25655	Post up vs Pre	1.11839	1.41177	0.329466	14.9945	3.87227	14.9945	4.34055	46.0269	1
5754	HDGFRP3	0.000160072	0.000160072	1.18791	1.18791	Post up vs Pre	1.08791	1.29711	0.24843	14.9567	3.86738	14.9567	2.46792	26.2358	1
6519	ITGB8	0.000160262	0.000160262	1.46127	1.46127	Post up vs Pre	1.20392	1.77363	0.547226	14.9542	3.86707	14.9542	11.9745	127.319	1
12425	SOX17	0.000160948	0.000160948	1.22566	1.22566	Post up vs Pre	1.10465	1.35993	0.293562	14.9454	3.86593	14.9454	3.44606	36.6618	1
10641	RABIF	0.000165762	0.000165762	1.09867	1.09867	Post up vs Pre	1.047	1.15289	0.135756	14.8845	3.85805	14.8845	0.736958	7.87236	1
9038	OCIAD2	0.000165965	0.000165965	1.15927	1.15927	Post up vs Pre	1.07479	1.25038	0.213215	14.882	3.85772	14.882	1.81786	19.4221	1
13397	TMEFF2	0.000166859	0.000166859	1.27924	1.27924	Post up vs Pre	1.12765	1.45119	0.355283	14.8709	3.85628	14.8709	5.04747	53.9676	1
887	ARMCX2	0.000167419	0.000167419	1.13901	1.13901	Post up vs Pre	1.06554	1.21754	0.187777	14.864	3.85539	14.864	1.40998	15.0825	1
13067	TBXAS1	0.000167467	0.000167467	1.28732	1.28732	Post up vs Pre	1.13109	1.46512	0.364366	14.8634	3.85531	14.8634	5.30885	56.7909	1
7722	MCPH1	0.000167819	0.000167819	0.864462	-1.15679	Post down vs Pre	-1.24641	-1.07361	-0.210125	14.8591	-3.85475	14.8591	1.76555	18.8923	1
9407	PCGF2	0.00016804	0.00016804	1.10709	1.10709	Post up vs Pre	1.05086	1.16634	0.146778	14.8564	3.8544	14.8564	0.861484	9.22002	1
9045	ODF2	0.000168745	0.000168745	1.16543	1.16543	Post up vs Pre	1.07748	1.26056	0.220862	14.8477	3.85327	14.8477	1.95059	20.8883	1
13881	TRMT1L	0.000169001	0.000169001	0.906054	-1.10369	Post down vs Pre	-1.16094	-1.04926	-0.142332	14.8446	-3.85287	14.8446	0.81008	8.67674	1
13614	TNFAIP1	0.000169868	0.000169868	1.10127	1.10127	Post up vs Pre	1.04812	1.15711	0.139167	14.834	3.8515	14.834	0.774455	8.30106	1
13460	TMEM173	0.00016987	0.00016987	1.13301	1.13301	Post up vs Pre	1.06273	1.20794	0.180163	14.834	3.8515	14.834	1.29794	13.9121	1
1704	C5orf46	0.000170134	0.000170134	0.741278	-1.34902	Post down vs Pre	-1.57289	-1.15702	-0.431913	14.8308	-3.85108	14.8308	7.45963	79.9741	1
10457	PTK2	0.000170774	0.000170774	1.07725	1.07725	Post up vs Pre	1.03691	1.11917	0.107359	14.8231	3.85007	14.8231	0.460892	4.94377	1
12552	SPRR1B	0.000172492	0.000172492	1.44487	1.44487	Post up vs Pre	1.19614	1.74531	0.530935	14.8024	3.84739	14.8024	11.2722	121.08	1
6049	HSD11B1	0.000173822	0.000173822	0.831884	-1.20209	Post down vs Pre	-1.32128	-1.09366	-0.265545	14.7866	-3.84533	14.7866	2.8197	30.3202	1
4603	FAP	0.000174027	0.000174027	1.22609	1.22609	Post up vs Pre	1.10421	1.36142	0.294066	14.7841	3.84502	14.7841	3.45791	37.189	1
5470	GPR34	0.000174512	0.000174512	1.34788	1.34788	Post up vs Pre	1.15623	1.57131	0.430697	14.7784	3.84427	14.7784	7.41769	79.8065	1
838	ARHGEF39	0.000175781	0.000175781	1.37434	1.37434	Post up vs Pre	1.16711	1.61836	0.458737	14.7635	3.84233	14.7635	8.41499	90.628	1
8304	MYCN	0.000176138	0.000176138	1.26464	1.26464	Post up vs Pre	1.12085	1.42687	0.338724	14.7593	3.84178	14.7593	4.58792	49.4251	1
10209	PRF1	0.000177096	0.000177096	1.28238	1.28238	Post up vs Pre	1.12841	1.45736	0.358822	14.7481	3.84033	14.7481	5.14852	55.5064	1
10702	RAP2B	0.000177393	0.000177393	1.13709	1.13709	Post up vs Pre	1.06438	1.21477	0.185347	14.7447	3.83988	14.7447	1.37371	14.8135	1
6220	IFT52	0.000178183	0.000178183	1.10311	1.10311	Post up vs Pre	1.0488	1.16023	0.141572	14.7355	3.83868	14.7355	0.801456	8.64793	1
4908	FOXS1	0.000178293	0.000178293	1.19615	1.19615	Post up vs Pre	1.09085	1.31162	0.258399	14.7342	3.83852	14.7342	2.66996	28.8121	1
15277	ZNRF2	0.000181179	0.000181179	1.16215	1.16215	Post up vs Pre	1.07559	1.25568	0.216798	14.7011	3.8342	14.7011	1.87946	20.3273	1
13465	TMEM178A	0.000181399	0.000181399	1.17996	1.17996	Post up vs Pre	1.08354	1.28496	0.238738	14.6986	3.83388	14.6986	2.27913	24.6541	1
749	APP	0.000181734	0.000181734	1.18772	1.18772	Post up vs Pre	1.08698	1.2978	0.248194	14.6948	3.83338	14.6948	2.46325	26.6527	1
1900	CARD16	0.000182081	0.000182081	1.22113	1.22113	Post up vs Pre	1.10168	1.35354	0.288222	14.6909	3.83287	14.6909	3.32184	35.9524	1
4630	FBLN7	0.000182503	0.000182503	1.34903	1.34903	Post up vs Pre	1.15615	1.5741	0.431927	14.6861	3.83225	14.6861	7.46013	80.7674	1
6050	HSD11B1L	0.000182653	0.000182653	1.16477	1.16477	Post up vs Pre	1.07671	1.26002	0.220042	14.6844	3.83203	14.6844	1.93614	20.9641	1
1096	ATP6V1G2	0.000184043	0.000184043	1.16331	1.16331	Post up vs Pre	1.07602	1.25769	0.218238	14.6688	3.82999	14.6688	1.90451	20.6436	1
13951	TSPAN13	0.000184732	0.000184732	1.22229	1.22229	Post up vs Pre	1.10207	1.35563	0.289592	14.6611	3.82898	14.6611	3.35351	36.3688	1
10352	PSD3	0.000184946	0.000184946	1.16524	1.16524	Post up vs Pre	1.07685	1.26089	0.220632	14.6587	3.82867	14.6587	1.94653	21.1136	1
14659	XXYLT1	0.000186225	0.000186225	1.29626	1.29626	Post up vs Pre	1.13379	1.48201	0.374355	14.6445	3.82682	14.6445	5.60394	60.8436	1
14833	ZFP69	0.000186601	0.000186601	1.31401	1.31401	Post up vs Pre	1.14125	1.51292	0.393976	14.6404	3.82628	14.6404	6.20677	67.4078	1
4126	EML4	0.000189027	0.000189027	1.13343	1.13343	Post up vs Pre	1.06241	1.2092	0.180695	14.6138	3.8228	14.6138	1.30563	14.2054	1
8075	MRGPRX3	0.000189316	0.000189316	0.712517	-1.40347	Post down vs Pre	-1.67211	-1.178	-0.489003	14.6106	-3.82239	14.6106	9.562	104.058	1
9488	PDHX	0.000189364	0.000189364	1.09479	1.09479	Post up vs Pre	1.04474	1.14724	0.130658	14.6101	3.82232	14.6101	0.682651	7.42921	1
9518	PDZD11	0.000189945	0.000189945	1.08967	1.08967	Post up vs Pre	1.04237	1.13912	0.12389	14.6038	3.82149	14.6038	0.613761	6.68237	1
5735	HCRT	0.000190006	0.000190006	0.784425	-1.27482	Post down vs Pre	-1.44526	-1.12448	-0.350293	14.6031	-3.82141	14.6031	4.90669	53.4244	1
7455	LYPLA1	0.000190031	0.000190031	1.13669	1.13669	Post up vs Pre	1.06386	1.2145	0.184833	14.6029	3.82137	14.6029	1.36611	14.8745	1
2294	CDH24	0.000190136	0.000190136	1.20025	1.20025	Post up vs Pre	1.09219	1.31899	0.263334	14.6017	3.82122	14.6017	2.77292	30.1947	1
12869	SYCP2	0.000190875	0.000190875	1.19908	1.19908	Post up vs Pre	1.09165	1.31707	0.261924	14.5937	3.82018	14.5937	2.74331	29.8885	1
2556	CHPF	0.000191518	0.000191518	1.2619	1.2619	Post up vs Pre	1.11888	1.42319	0.335593	14.5868	3.81927	14.5868	4.50351	49.0893	1
641	ANO9	0.000191759	0.000191759	1.224	1.224	Post up vs Pre	1.10252	1.35887	0.291606	14.5842	3.81893	14.5842	3.4003	37.0706	1
12871	SYDE1	0.000192014	0.000192014	1.10234	1.10234	Post up vs Pre	1.04816	1.15931	0.140565	14.5815	3.81857	14.5815	0.790093	8.61535	1
7426	LUM	0.000192316	0.000192316	1.35391	1.35391	Post up vs Pre	1.1575	1.58364	0.43713	14.5783	3.81815	14.5783	7.64092	83.3368	1
10027	PON2	0.000194502	0.000194502	1.11308	1.11308	Post up vs Pre	1.05303	1.17656	0.154558	14.555	3.8151	14.555	0.955231	10.435	1
12568	SPTAN1	0.00019488	0.00019488	1.15284	1.15284	Post up vs Pre	1.071	1.24094	0.205193	14.551	3.81458	14.551	1.68365	18.3973	1
14617	WWC3	0.000196116	0.000196116	1.11276	1.11276	Post up vs Pre	1.05285	1.17608	0.154145	14.538	3.81287	14.538	0.950135	10.3915	1
13617	TNFAIP6	0.000198805	0.000198805	1.38456	1.38456	Post up vs Pre	1.16962	1.63899	0.469424	14.51	3.8092	14.51	8.81161	96.5573	1
8307	MYEF2	0.000200338	0.000200338	1.21998	1.21998	Post up vs Pre	1.10041	1.35254	0.286858	14.4942	3.80712	14.4942	3.29048	36.0963	1
5114	GBP1	0.000200429	0.000200429	1.23708	1.23708	Post up vs Pre	1.10781	1.38144	0.30694	14.4933	3.807	14.4933	3.76731	41.3297	1
9959	PODXL	0.000200633	0.000200633	1.13201	1.13201	Post up vs Pre	1.06148	1.20722	0.178884	14.4912	3.80673	14.4912	1.27959	14.0399	1
12438	SP100	0.000201021	0.000201021	1.15313	1.15313	Post up vs Pre	1.07095	1.24162	0.205558	14.4872	3.8062	14.4872	1.68963	18.5441	1
13772	TRAF5	0.000201649	0.000201649	1.1711	1.1711	Post up vs Pre	1.07893	1.27114	0.227863	14.4808	3.80536	14.4808	2.07622	22.7971	1
13817	TRIM2	0.000202598	0.000202598	1.12937	1.12937	Post up vs Pre	1.06024	1.20301	0.175523	14.4711	3.80409	14.4711	1.23196	13.536	1
11022	RMDN1	0.000203396	0.000203396	1.11557	1.11557	Post up vs Pre	1.05398	1.18076	0.157781	14.463	3.80303	14.463	0.995484	10.9439	1
731	APOC1	0.000203733	0.000203733	1.25415	1.25415	Post up vs Pre	1.11498	1.41069	0.326713	14.4596	3.80258	14.4596	4.26832	46.935	1
8249	MTO1	0.000203943	0.000203943	1.0985	1.0985	Post up vs Pre	1.04618	1.15343	0.135531	14.4575	3.8023	14.4575	0.734523	8.07809	1
4704	FCRL2	0.000204277	0.000204277	1.46557	1.46557	Post up vs Pre	1.20163	1.78749	0.551461	14.4541	3.80186	14.4541	12.1606	133.77	1
10201	PRELID2	0.000204757	0.000204757	1.25027	1.25027	Post up vs Pre	1.11328	1.40412	0.32224	14.4493	3.80123	14.4493	4.15225	45.6913	1
6722	KDELC1	0.000206191	0.000206191	1.18241	1.18241	Post up vs Pre	1.08378	1.29001	0.241729	14.435	3.79934	14.435	2.33658	25.7372	1
1763	C9orf84	0.000206326	0.000206326	0.665612	-1.50238	Post down vs Pre	-1.85642	-1.21585	-0.587246	14.4336	-3.79916	14.4336	13.79	151.91	1
10184	PRDM10	0.00020866	0.00020866	0.896587	-1.11534	Post down vs Pre	-1.18052	-1.05376	-0.157485	14.4105	-3.79612	14.4105	0.991755	10.9426	1
4549	FAM60A	0.00020929	0.00020929	1.14444	1.14444	Post up vs Pre	1.06685	1.22768	0.194644	14.4043	3.7953	14.4043	1.51498	16.7228	1
3623	DLL4	0.000210877	0.000210877	1.37591	1.37591	Post up vs Pre	1.16528	1.6246	0.460382	14.3888	3.79326	14.3888	8.47542	93.6556	1
12653	SSSCA1	0.000211088	0.000211088	0.903862	-1.10636	Post down vs Pre	-1.16615	-1.04964	-0.145825	14.3867	-3.79299	14.3867	0.850334	9.39775	1
1023	ATL2	0.000211195	0.000211195	0.898496	-1.11297	Post down vs Pre	-1.17676	-1.05264	-0.154415	14.3857	-3.79285	14.3857	0.953469	10.5384	1
2586	CHST14	0.000211683	0.000211683	1.13327	1.13327	Post up vs Pre	1.06178	1.20956	0.180487	14.381	3.79222	14.381	1.30262	14.4022	1
14062	TUFM	0.000213045	0.000213045	1.09218	1.09218	Post up vs Pre	1.04314	1.14353	0.127208	14.3678	3.79049	14.3678	0.647078	7.16083	1
517	ALPK3	0.00021477	0.00021477	0.850379	-1.17595	Post down vs Pre	-1.27963	-1.08067	-0.233822	14.3512	-3.7883	14.3512	2.18623	24.2217	1
12327	SNCAIP	0.000216556	0.000216556	1.44766	1.44766	Post up vs Pre	1.19359	1.75581	0.533719	14.3342	3.78605	14.3342	11.3907	126.35	1
10485	PTPRB	0.000217095	0.000217095	1.14552	1.14552	Post up vs Pre	1.06713	1.22966	0.195997	14.3291	3.78538	14.3291	1.53612	17.0452	1
5729	HCLS1	0.000217896	0.000217896	1.16587	1.16587	Post up vs Pre	1.07613	1.26308	0.221402	14.3215	3.78438	14.3215	1.96014	21.7618	1
11146	RP2	0.000218436	0.000218436	1.12983	1.12983	Post up vs Pre	1.06009	1.20417	0.176111	14.3165	3.78371	14.3165	1.24022	13.774	1
11677	SESN3	0.000218603	0.000218603	1.2148	1.2148	Post up vs Pre	1.09747	1.34468	0.280721	14.3149	3.7835	14.3149	3.15119	35.0012	1
12877	SYN3	0.000219297	0.000219297	1.25847	1.25847	Post up vs Pre	1.11612	1.41896	0.331668	14.3084	3.78264	14.3084	4.39878	48.8808	1
10540	PYCR1	0.000220803	0.000220803	1.14748	1.14748	Post up vs Pre	1.06791	1.23297	0.198465	14.2943	3.78079	14.2943	1.57504	17.5197	1
12807	SUCLA2	0.000220845	0.000220845	1.08597	1.08597	Post up vs Pre	1.04018	1.13378	0.118986	14.2939	3.78073	14.2939	0.56613	6.29739	1
2207	CD44	0.000220972	0.000220972	1.22948	1.22948	Post up vs Pre	1.1037	1.36959	0.298048	14.2928	3.78058	14.2928	3.55219	39.5164	1
8506	NDP	0.000222984	0.000222984	0.760519	-1.31489	Post down vs Pre	-1.51719	-1.13957	-0.394944	14.2742	-3.77812	14.2742	6.23728	69.4771	1
12850	SUSD4	0.000223659	0.000223659	1.38266	1.38266	Post up vs Pre	1.16719	1.63791	0.467448	14.268	3.7773	14.268	8.7376	97.3704	1
15107	ZNF544	0.000225615	0.000225615	1.18573	1.18573	Post up vs Pre	1.08462	1.29627	0.245781	14.2501	3.77493	14.2501	2.41557	26.9525	1
4444	FAM13C	0.000226646	0.000226646	1.21836	1.21836	Post up vs Pre	1.09871	1.35104	0.284941	14.2407	3.77369	14.2407	3.24665	36.2493	1
474	ALDH3A1	0.000227243	0.000227243	0.717536	-1.39366	Post down vs Pre	-1.65812	-1.17138	-0.478877	14.2353	-3.77298	14.2353	9.17008	102.424	1
2098	CCL4	0.000227894	0.000227894	1.52287	1.52287	Post up vs Pre	1.22187	1.898	0.606789	14.2295	3.7722	14.2295	14.7232	164.516	1
1361	BNIPL	0.000229732	0.000229732	1.41418	1.41418	Post up vs Pre	1.1794	1.6957	0.499966	14.213	3.77001	14.213	9.99553	111.82	1
13468	TMEM184B	0.000229829	0.000229829	1.10897	1.10897	Post up vs Pre	1.05048	1.17073	0.149225	14.2121	3.7699	14.2121	0.890452	9.96205	1
8840	NPY1R	0.000229959	0.000229959	1.27779	1.27779	Post up vs Pre	1.12379	1.4529	0.353652	14.211	3.76974	14.211	5.00122	55.9564	1
6187	IFIT5	0.000230218	0.000230218	1.16892	1.16892	Post up vs Pre	1.07713	1.26853	0.22518	14.2087	3.76944	14.2087	2.0276	22.6896	1
3494	DEGS1	0.000233196	0.000233196	1.10704	1.10704	Post up vs Pre	1.04955	1.16767	0.146702	14.1823	3.76594	14.1823	0.86059	9.64821	1
208	ADAM11	0.000233203	0.000233203	1.34815	1.34815	Post up vs Pre	1.15265	1.57681	0.430985	14.1822	3.76593	14.1822	7.4276	83.2724	1
13438	TMEM14A	0.000233414	0.000233414	1.13797	1.13797	Post up vs Pre	1.06339	1.21778	0.186464	14.1804	3.76569	14.1804	1.39032	15.5892	1
1450	BTN3A3	0.000233739	0.000233739	1.1713	1.1713	Post up vs Pre	1.07808	1.27259	0.228115	14.1775	3.76531	14.1775	2.08082	23.3362	1
14819	ZFHX2	0.000236093	0.000236093	1.17827	1.17827	Post up vs Pre	1.08106	1.28423	0.236674	14.157	3.76258	14.157	2.23989	25.1566	1
110	ACADVL	0.000236095	0.000236095	1.13178	1.13178	Post up vs Pre	1.06058	1.20776	0.178593	14.157	3.76258	14.157	1.27543	14.3246	1
3733	DOCK10	0.000237191	0.000237191	1.29416	1.29416	Post up vs Pre	1.13028	1.4818	0.372011	14.1475	3.76131	14.1475	5.53397	62.1949	1
4168	ENTPD7	0.000237284	0.000237284	1.17652	1.17652	Post up vs Pre	1.08026	1.28136	0.234529	14.1467	3.76121	14.1467	2.19947	24.7207	1
8925	NTAN1	0.000237702	0.000237702	1.10063	1.10063	Post up vs Pre	1.04658	1.15746	0.138324	14.1431	3.76073	14.1431	0.765101	8.60147	1
5644	GUCY1B3	0.000238936	0.000238936	1.16004	1.16004	Post up vs Pre	1.073	1.25414	0.214176	14.1324	3.75931	14.1324	1.83428	20.6369	1
5426	GPM6B	0.000241643	0.000241643	1.25693	1.25693	Post up vs Pre	1.11453	1.41751	0.3299	14.1094	3.75624	14.1094	4.352	49.0432	1
109	ACADSB	0.000241756	0.000241756	1.09439	1.09439	Post up vs Pre	1.0437	1.14754	0.130127	14.1084	3.75611	14.1084	0.677113	7.63098	1
1278	BDH2	0.000242562	0.000242562	1.10951	1.10951	Post up vs Pre	1.0505	1.17183	0.149918	14.1016	3.75521	14.1016	0.898736	10.1335	1
11907	SLC16A14	0.000242578	0.000242578	1.17122	1.17122	Post up vs Pre	1.0778	1.27273	0.228011	14.1014	3.75519	14.1014	2.07891	23.4407	1
14915	ZNF165	0.000243043	0.000243043	0.688847	-1.4517	Post down vs Pre	-1.76615	-1.19324	-0.537745	14.0975	-3.75467	14.0975	11.5632	130.416	1
6835	KIFC3	0.000243246	0.000243246	1.33842	1.33842	Post up vs Pre	1.14815	1.56022	0.42053	14.0958	3.75444	14.0958	7.07163	79.7676	1
5515	GPX8	0.000246196	0.000246196	1.23471	1.23471	Post up vs Pre	1.10498	1.37966	0.304169	14.0711	3.75115	14.0711	3.6996	41.8045	1
8915	NT5C	0.000249338	0.000249338	0.89838	-1.11311	Post down vs Pre	-1.17778	-1.052	-0.154602	14.0451	-3.74769	14.0451	0.955769	10.8199	1
7962	MMP11	0.000249438	0.000249438	1.37274	1.37274	Post up vs Pre	1.16166	1.62218	0.457062	14.0443	3.74758	14.0443	8.35363	94.5739	1
8932	NTN4	0.000253085	0.000253085	1.15757	1.15757	Post up vs Pre	1.07157	1.25047	0.211098	14.0146	3.74361	14.0146	1.78194	20.2166	1
10328	PRSS12	0.000253098	0.000253098	1.4122	1.4122	Post up vs Pre	1.17711	1.69425	0.497949	14.0145	3.74359	14.0145	9.91505	112.49	1
12548	SPRED1	0.000253265	0.000253265	1.16915	1.16915	Post up vs Pre	1.07662	1.26963	0.225461	14.0132	3.74341	14.0132	2.03267	23.0637	1
1645	C2CD2	0.00025369	0.00025369	1.11775	1.11775	Post up vs Pre	1.05399	1.18538	0.160603	14.0097	3.74295	14.0097	1.03141	11.7058	1
12115	SLC40A1	0.000255408	0.000255408	1.1079	1.1079	Post up vs Pre	1.04956	1.16948	0.147824	13.9959	3.74111	13.9959	0.873803	9.92682	1
4176	EPB41L1	0.000255673	0.000255673	1.14761	1.14761	Post up vs Pre	1.06715	1.23414	0.198633	13.9938	3.74083	13.9938	1.57771	17.9262	1
13757	TPST1	0.000256567	0.000256567	1.16714	1.16714	Post up vs Pre	1.07566	1.2664	0.222976	13.9866	3.73987	13.9866	1.98811	22.6009	1
11356	S100A13	0.000257002	0.000257002	1.1652	1.1652	Post up vs Pre	1.07481	1.26319	0.220572	13.9832	3.73941	13.9832	1.94548	22.1217	1
9401	PCDHB9	0.000257257	0.000257257	1.29087	1.29087	Post up vs Pre	1.12802	1.47724	0.368348	13.9811	3.73914	13.9811	5.42552	61.7015	1
2715	CLP1	0.000257732	0.000257732	0.925063	-1.08101	Post down vs Pre	-1.12642	-1.03743	-0.112377	13.9774	-3.73863	13.9774	0.504987	5.7445	1
10741	RASSF2	0.000258232	0.000258232	1.2347	1.2347	Post up vs Pre	1.10455	1.38018	0.304157	13.9734	3.7381	13.9734	3.69932	42.0937	1
6329	IL33	0.000258247	0.000258247	1.22896	1.22896	Post up vs Pre	1.10213	1.3704	0.297442	13.9733	3.73808	13.9733	3.53778	40.2559	1
5343	GNGT1	0.000258761	0.000258761	0.648971	-1.5409	Post down vs Pre	-1.93642	-1.22617	-0.623775	13.9692	-3.73754	13.9692	15.559	177.095	1
11060	RNF133	0.00026012	0.00026012	1.19169	1.19169	Post up vs Pre	1.08618	1.30745	0.253008	13.9585	3.73611	13.9585	2.55972	29.1575	1
2748	CMTM3	0.000262375	0.000262375	1.18734	1.18734	Post up vs Pre	1.08425	1.30023	0.247731	13.9408	3.73374	13.9408	2.45406	27.9895	1
3161	CTNNBIP1	0.000264179	0.000264179	1.17752	1.17752	Post up vs Pre	1.07997	1.28388	0.23575	13.9268	3.73186	13.9268	2.22243	25.3732	1
212	ADAM18	0.000266584	0.000266584	1.4449	1.4449	Post up vs Pre	1.18902	1.75583	0.530967	13.9083	3.72938	13.9083	11.2735	128.88	1
343	AEBP2	0.000266664	0.000266664	1.09967	1.09967	Post up vs Pre	1.04571	1.15642	0.137074	13.9077	3.7293	13.9077	0.751336	8.58969	1
13516	TMEM263	0.000268407	0.000268407	1.1005	1.1005	Post up vs Pre	1.04605	1.15778	0.13816	13.8943	3.72751	13.8943	0.763291	8.73473	1
1398	BRF2	0.000268585	0.000268585	0.911753	-1.09679	Post down vs Pre	-1.15182	-1.04439	-0.133286	13.893	-3.72733	13.893	0.710381	8.13005	1
12685	ST8SIA4	0.00026906	0.00026906	1.22673	1.22673	Post up vs Pre	1.10082	1.36704	0.294816	13.8894	3.72684	13.8894	3.47558	39.7871	1
2918	CORO1B	0.000269687	0.000269687	1.11578	1.11578	Post up vs Pre	1.05283	1.18248	0.158047	13.8846	3.72621	13.8846	0.998841	11.4383	1
7131	LECT2	0.000271911	0.000271911	0.693896	-1.44114	Post down vs Pre	-1.74934	-1.18723	-0.527209	13.8678	-3.72395	13.8678	11.1145	127.432	1
7155	LGALS3	0.000273852	0.000273852	1.11495	1.11495	Post up vs Pre	1.0524	1.18122	0.156977	13.8533	3.722	13.8533	0.985367	11.3095	1
7530	MAL2	0.000275845	0.000275845	1.56353	1.56353	Post up vs Pre	1.23326	1.98226	0.644808	13.8385	3.72001	13.8385	16.626	191.028	1
10853	RECQL5	0.000277409	0.000277409	0.813013	-1.22999	Post down vs Pre	-1.37294	-1.10193	-0.298649	13.8269	-3.71845	13.8269	3.56655	41.0129	1
4559	FAM71C	0.000279827	0.000279827	1.35232	1.35232	Post up vs Pre	1.1519	1.58762	0.43544	13.8092	3.71607	13.8092	7.58195	87.2993	1
7442	LY96	0.00028024	0.00028024	1.18964	1.18964	Post up vs Pre	1.08475	1.30467	0.25052	13.8062	3.71566	13.8062	2.50963	28.9024	1
6494	ITGA10	0.00028431	0.00028431	1.19654	1.19654	Post up vs Pre	1.08758	1.31641	0.258863	13.7767	3.7117	13.7767	2.67958	30.9256	1
7149	LFNG	0.000284408	0.000284408	1.33583	1.33583	Post up vs Pre	1.14508	1.55835	0.417733	13.776	3.7116	13.776	6.97787	80.5373	1
691	AP5B1	0.000284985	0.000284985	0.689732	-1.44984	Post down vs Pre	-1.76674	-1.18978	-0.535892	13.7719	-3.71104	13.7719	11.4836	132.582	1
11134	ROGDI	0.000285327	0.000285327	1.11306	1.11306	Post up vs Pre	1.05138	1.17836	0.154529	13.7694	3.71071	13.7694	0.954876	11.0263	1
4096	ELOVL5	0.00028554	0.00028554	1.17314	1.17314	Post up vs Pre	1.07755	1.27722	0.230379	13.7679	3.71051	13.7679	2.12232	24.5099	1
2261	CDC42EP1	0.000285977	0.000285977	1.40074	1.40074	Post up vs Pre	1.1707	1.67598	0.486189	13.7648	3.71009	13.7648	9.45225	109.185	1
4706	FCRL4	0.000289045	0.000289045	1.44584	1.44584	Post up vs Pre	1.188	1.75964	0.531908	13.743	3.70715	13.743	11.3135	130.893	1
12853	SUV39H2	0.000290461	0.000290461	1.10529	1.10529	Post up vs Pre	1.04787	1.16586	0.144423	13.733	3.7058	13.733	0.834058	9.65669	1
2053	CCDC71	0.000291872	0.000291872	1.30154	1.30154	Post up vs Pre	1.13093	1.49788	0.380217	13.7231	3.70447	13.7231	5.78081	66.9783	1
3033	CRIP2	0.000292412	0.000292412	1.42061	1.42061	Post up vs Pre	1.17808	1.71307	0.506508	13.7193	3.70396	13.7193	10.2588	118.895	1
4179	EPB41L4A	0.000293743	0.000293743	1.14431	1.14431	Post up vs Pre	1.06492	1.22961	0.194475	13.71	3.70271	13.71	1.51235	17.5392	1
9738	PIP5K1C	0.000294127	0.000294127	1.27201	1.27201	Post up vs Pre	1.11879	1.4462	0.347108	13.7074	3.70235	13.7074	4.81786	55.8853	1
14834	ZFP69B	0.000295444	0.000295444	1.2542	1.2542	Post up vs Pre	1.11142	1.41533	0.326771	13.6983	3.70112	13.6983	4.26983	49.5613	1
13626	TNFRSF11A	0.000295818	0.000295818	1.31595	1.31595	Post up vs Pre	1.13659	1.5236	0.3961	13.6957	3.70077	13.6957	6.27385	72.8363	1
5037	GADD45A	0.000296449	0.000296449	1.37759	1.37759	Post up vs Pre	1.16108	1.63446	0.462142	13.6913	3.70018	13.6913	8.54035	99.1807	1
8638	NFS1	0.000298019	0.000298019	1.11066	1.11066	Post up vs Pre	1.05013	1.17467	0.151411	13.6806	3.69872	13.6806	0.916732	10.6546	1
5983	HOXB3	0.000298405	0.000298405	1.13586	1.13586	Post up vs Pre	1.06116	1.21581	0.183781	13.6779	3.69837	13.6779	1.3506	15.7002	1
4962	FUOM	0.000300856	0.000300856	1.24505	1.24505	Post up vs Pre	1.10745	1.39975	0.316206	13.6612	3.69611	13.6612	3.99822	46.5344	1
13308	TIMP2	0.00030278	0.00030278	1.17442	1.17442	Post up vs Pre	1.0777	1.27983	0.231954	13.6482	3.69435	13.6482	2.15143	25.0639	1
3496	DENND1A	0.000303935	0.000303935	1.10677	1.10677	Post up vs Pre	1.04833	1.16846	0.14635	13.6404	3.6933	13.6404	0.856461	9.98335	1
4375	FAAH	0.000304073	0.000304073	0.801032	-1.24839	Post down vs Pre	-1.40564	-1.10873	-0.320068	13.6395	-3.69317	13.6395	4.09646	47.7537	1
9875	PLOD3	0.00030449	0.00030449	1.0871	1.0871	Post up vs Pre	1.03961	1.13676	0.120487	13.6367	3.69279	13.6367	0.580505	6.76851	1
8791	NOV	0.000305009	0.000305009	1.39532	1.39532	Post up vs Pre	1.16759	1.66747	0.480596	13.6333	3.69232	13.6333	9.23604	107.717	1
15069	ZNF467	0.000305181	0.000305181	1.20063	1.20063	Post up vs Pre	1.08876	1.324	0.263795	13.6321	3.69217	13.6321	2.78264	32.4558	1
12759	STOM	0.000308	0.000308	1.10481	1.10481	Post up vs Pre	1.04741	1.16535	0.143794	13.6133	3.68963	13.6133	0.826808	9.65688	1
13319	TJP1	0.000311331	0.000311331	1.09418	1.09418	Post up vs Pre	1.04267	1.14823	0.129853	13.5914	3.68665	13.5914	0.674263	7.88791	1
10471	PTPN13	0.000312051	0.000312051	1.16951	1.16951	Post up vs Pre	1.07539	1.27187	0.225906	13.5867	3.68601	13.5867	2.04071	23.8816	1
2952	CPA3	0.000313629	0.000313629	1.3247	1.3247	Post up vs Pre	1.13936	1.54019	0.405668	13.5764	3.68462	13.5764	6.58061	77.0688	1
2122	CCNJL	0.00031684	0.00031684	1.43193	1.43193	Post up vs Pre	1.18109	1.73606	0.517965	13.5557	3.6818	13.5557	10.7282	125.836	1
6813	KIF20A	0.00031788	0.00031788	1.41902	1.41902	Post up vs Pre	1.17608	1.71213	0.504892	13.549	3.68089	13.549	10.1935	119.622	1
377	AGO4	0.000318917	0.000318917	1.08283	1.08283	Post up vs Pre	1.03756	1.13007	0.1148	13.5423	3.67999	13.5423	0.527001	6.18749	1
4966	FUT11	0.000320742	0.000320742	1.10899	1.10899	Post up vs Pre	1.04907	1.17234	0.149251	13.5307	3.67841	13.5307	0.890764	10.4674	1
13698	TOP1MT	0.000323811	0.000323811	1.14689	1.14689	Post up vs Pre	1.06547	1.23454	0.197731	13.5113	3.67577	13.5113	1.56341	18.3981	1
8082	MROH9	0.000327519	0.000327519	1.46707	1.46707	Post up vs Pre	1.19382	1.80286	0.552937	13.4881	3.67262	13.4881	12.2258	144.119	1
2596	CHSY1	0.000329156	0.000329156	1.14957	1.14957	Post up vs Pre	1.06652	1.23908	0.201089	13.478	3.67123	13.478	1.61697	19.0754	1
10345	PRUNE2	0.000331507	0.000331507	1.45895	1.45895	Post up vs Pre	1.19054	1.78786	0.544926	13.4635	3.66926	13.4635	11.8741	140.23	1
6025	HR	0.000331608	0.000331608	1.17035	1.17035	Post up vs Pre	1.07533	1.27376	0.22694	13.4628	3.66918	13.4628	2.05944	24.3226	1
2237	CD99	0.00033185	0.00033185	1.12984	1.12984	Post up vs Pre	1.05798	1.20659	0.176124	13.4614	3.66897	13.4614	1.2404	14.6511	1
14629	XDH	0.000331932	0.000331932	1.30699	1.30699	Post up vs Pre	1.13157	1.50959	0.386243	13.4609	3.6689	13.4609	5.9655	70.4646	1
4298	ETNPPL	0.00033241	0.00033241	1.33722	1.33722	Post up vs Pre	1.14356	1.56367	0.419235	13.4579	3.6685	13.4579	7.02814	83.0347	1
11258	RPUSD4	0.00033423	0.00033423	0.885721	-1.12902	Post down vs Pre	-1.20528	-1.05759	-0.175075	13.4468	-3.66699	13.4468	1.22567	14.4928	1
5018	GABRA1	0.000335248	0.000335248	0.686341	-1.457	Post down vs Pre	-1.78451	-1.1896	-0.543003	13.4406	-3.66614	13.4406	11.7904	139.479	1
11397	SAMD3	0.000335935	0.000335935	1.28024	1.28024	Post up vs Pre	1.12069	1.46252	0.35642	13.4365	3.66558	13.4365	5.07983	60.112	1
7740	ME2	0.00033612	0.00033612	1.12533	1.12533	Post up vs Pre	1.05596	1.19925	0.170348	13.4353	3.66542	13.4353	1.16038	13.7325	1
10496	PTPRN2	0.000337372	0.000337372	1.14417	1.14417	Post up vs Pre	1.06406	1.23031	0.194303	13.4278	3.66439	13.4278	1.50968	17.8764	1
5320	GNAI1	0.00034021	0.00034021	1.15756	1.15756	Post up vs Pre	1.06973	1.2526	0.211085	13.4107	3.66206	13.4107	1.78172	21.1244	1
13063	TBX4	0.000340212	0.000340212	1.36988	1.36988	Post up vs Pre	1.15603	1.62329	0.454045	13.4107	3.66206	13.4107	8.24371	97.7391	1
8349	MYO1D	0.000342462	0.000342462	1.35435	1.35435	Post up vs Pre	1.14988	1.59518	0.4376	13.3973	3.66023	13.3973	7.65739	90.8784	1
1408	BRMS1	0.00034485	0.00034485	0.926797	-1.07898	Post down vs Pre	-1.12419	-1.0356	-0.109674	13.3831	-3.6583	13.3831	0.480988	5.71443	1
2793	CNPY4	0.000347822	0.000347822	1.15101	1.15101	Post up vs Pre	1.0668	1.24187	0.202904	13.3657	3.65591	13.3657	1.64629	19.5845	1
4763	FGF9	0.000348455	0.000348455	1.25523	1.25523	Post up vs Pre	1.11015	1.41926	0.327951	13.362	3.6554	13.362	4.30075	51.1764	1
12763	STON2	0.000348815	0.000348815	1.13482	1.13482	Post up vs Pre	1.05986	1.21508	0.182459	13.3599	3.65512	13.3599	1.33124	15.8435	1
12065	SLC35B1	0.000349363	0.000349363	0.94036	-1.06342	Post down vs Pre	-1.09936	-1.02867	-0.0887155	13.3567	-3.65468	13.3567	0.31472	3.74647	1
7785	MEIS3	0.000350104	0.000350104	0.756001	-1.32275	Post down vs Pre	-1.53863	-1.13716	-0.403541	13.3524	-3.65409	13.3524	6.51178	77.5422	1
14793	ZDHHC19	0.000356174	0.000356174	0.778578	-1.28439	Post down vs Pre	-1.4707	-1.12168	-0.361086	13.3174	-3.64931	13.3174	5.21371	62.2478	1
2424	CEP164	0.000356723	0.000356723	1.14085	1.14085	Post up vs Pre	1.06231	1.22519	0.19011	13.3143	3.64888	13.3143	1.44522	17.2589	1
8133	MRPS16	0.000357659	0.000357659	1.09275	1.09275	Post up vs Pre	1.04152	1.14651	0.127968	13.309	3.64815	13.309	0.654829	7.82313	1
8478	NCKAP1L	0.000360405	0.000360405	1.19072	1.19072	Post up vs Pre	1.08329	1.3088	0.251828	13.2934	3.64601	13.2934	2.53592	30.3316	1
10760	RBBP8	0.000360738	0.000360738	1.18266	1.18266	Post up vs Pre	1.07991	1.29518	0.242033	13.2915	3.64576	13.2915	2.34247	28.0218	1
9996	POLR2C	0.000363261	0.000363261	0.915466	-1.09234	Post down vs Pre	-1.1459	-1.04128	-0.127422	13.2774	-3.64381	13.2774	0.649254	7.77499	1
7076	LARP6	0.000363269	0.000363269	1.16851	1.16851	Post up vs Pre	1.07393	1.27142	0.224668	13.2773	3.64381	13.2773	2.01841	24.171	1
12707	STARD5	0.000363473	0.000363473	1.33125	1.33125	Post up vs Pre	1.14	1.55458	0.412783	13.2762	3.64365	13.2762	6.81348	81.6005	1
14612	WSB2	0.000364675	0.000364675	1.09163	1.09163	Post up vs Pre	1.04095	1.14476	0.126477	13.2695	3.64273	13.2695	0.639663	7.66469	1
2483	CFHR2	0.000366403	0.000366403	1.1358	1.1358	Post up vs Pre	1.06	1.21701	0.183705	13.2599	3.64141	13.2599	1.34948	16.1817	1
8186	MSR1	0.000366689	0.000366689	1.30005	1.30005	Post up vs Pre	1.12758	1.4989	0.37857	13.2583	3.64119	13.2583	5.73083	68.727	1
8376	MYT1	0.000366983	0.000366983	0.718148	-1.39247	Post down vs Pre	-1.66641	-1.16357	-0.477646	13.2567	-3.64097	13.2567	9.12301	109.421	1
6439	IQCF2	0.000367795	0.000367795	0.752256	-1.32934	Post down vs Pre	-1.55135	-1.13909	-0.410705	13.2522	-3.64035	13.2522	6.74504	80.9273	1
4819	FLNA	0.000368749	0.000368749	1.15091	1.15091	Post up vs Pre	1.06639	1.24212	0.202772	13.2469	3.63963	13.2469	1.64415	19.7344	1
4504	FAM216A	0.000370641	0.000370641	1.16484	1.16484	Post up vs Pre	1.07224	1.26543	0.220134	13.2365	3.6382	13.2365	1.93775	23.2767	1
13634	TNFRSF19	0.000372256	0.000372256	1.23379	1.23379	Post up vs Pre	1.10076	1.38289	0.303094	13.2277	3.63699	13.2277	3.6735	44.1565	1
8549	NDUFS2	0.000372641	0.000372641	1.10761	1.10761	Post up vs Pre	1.04781	1.17082	0.147449	13.2256	3.6367	13.2256	0.869383	10.4519	1
12423	SOX14	0.000373942	0.000373942	0.802251	-1.24649	Post down vs Pre	-1.40498	-1.10588	-0.317875	13.2185	-3.63572	13.2185	4.04053	48.602	1
11709	SFRP2	0.000378768	0.000378768	1.38487	1.38487	Post up vs Pre	1.16016	1.65312	0.469755	13.1924	3.63214	13.1924	8.82406	106.351	1
7211	LIN37	0.000378859	0.000378859	0.912269	-1.09617	Post down vs Pre	-1.15229	-1.04278	-0.132469	13.192	-3.63207	13.192	0.701703	8.45749	1
13540	TMEM51	0.00038047	0.00038047	1.26575	1.26575	Post up vs Pre	1.11346	1.43886	0.339992	13.1833	3.63089	13.1833	4.62235	55.7487	1
3478	DECR1	0.000380811	0.000380811	1.12305	1.12305	Post up vs Pre	1.05435	1.19624	0.167426	13.1815	3.63064	13.1815	1.12092	13.5209	1
14981	ZNF286A	0.000383042	0.000383042	1.1827	1.1827	Post up vs Pre	1.07948	1.29579	0.242082	13.1697	3.629	13.1697	2.34342	28.2926	1
8447	NAT8L	0.000383548	0.000383548	1.40669	1.40669	Post up vs Pre	1.16825	1.69379	0.492303	13.167	3.62863	13.167	9.69147	117.031	1
7964	MMP13	0.000385016	0.000385016	0.69531	-1.43821	Post down vs Pre	-1.75286	-1.18004	-0.524272	13.1592	-3.62756	13.1592	10.991	132.802	1
15005	ZNF33B	0.000386059	0.000386059	1.16896	1.16896	Post up vs Pre	1.07369	1.27268	0.225222	13.1537	3.62681	13.1537	2.02837	24.5186	1
9823	PLCG2	0.000389125	0.000389125	1.15122	1.15122	Post up vs Pre	1.06619	1.24303	0.203163	13.1377	3.62459	13.1377	1.65049	19.9752	1
96	ABT1	0.000389553	0.000389553	0.891849	-1.12127	Post down vs Pre	-1.19343	-1.05347	-0.165129	13.1354	-3.62429	13.1354	1.09037	13.1985	1
7942	MLLT11	0.000392609	0.000392609	1.31529	1.31529	Post up vs Pre	1.13272	1.52729	0.395383	13.1196	3.6221	13.1196	6.25118	75.7598	1
4556	FAM69B	0.000393599	0.000393599	1.40684	1.40684	Post up vs Pre	1.16788	1.69471	0.492461	13.1145	3.62139	13.1145	9.69771	117.575	1
6724	KDELR1	0.000395602	0.000395602	1.12589	1.12589	Post up vs Pre	1.05536	1.20114	0.171068	13.1042	3.61997	13.1042	1.17021	14.1988	1
3380	DCAF4	0.0004005	0.0004005	1.09985	1.09985	Post up vs Pre	1.04415	1.15853	0.137313	13.0792	3.61652	13.0792	0.753956	9.16561	1
8489	NCOA7	0.00040279	0.00040279	1.14558	1.14558	Post up vs Pre	1.0636	1.23389	0.196081	13.0676	3.61492	13.0676	1.53744	18.7067	1
8292	MYADM	0.000404099	0.000404099	1.20063	1.20063	Post up vs Pre	1.08646	1.3268	0.263791	13.0611	3.61401	13.0611	2.78256	33.8738	1
7009	KRTAP19-1	0.00040448	0.00040448	0.687199	-1.45518	Post down vs Pre	-1.7863	-1.18544	-0.5412	13.0592	-3.61375	13.0592	11.7122	142.601	1
9279	PALB2	0.000405045	0.000405045	0.908409	-1.10083	Post down vs Pre	-1.16017	-1.04452	-0.138587	13.0563	-3.61335	13.0563	0.768011	9.35284	1
1646	C2CD2L	0.000405558	0.000405558	1.09404	1.09404	Post up vs Pre	1.04159	1.14913	0.129666	13.0538	3.613	13.0538	0.672319	8.18912	1
3107	CSPG4	0.000408712	0.000408712	1.40824	1.40824	Post up vs Pre	1.16776	1.69823	0.493889	13.038	3.61082	13.038	9.75401	118.951	1
3937	ECT2	0.000410035	0.000410035	1.13397	1.13397	Post up vs Pre	1.05859	1.21472	0.181383	13.0315	3.60992	13.0315	1.31558	16.0517	1
12866	SYBU	0.000410884	0.000410884	1.14374	1.14374	Post up vs Pre	1.0627	1.23096	0.193758	13.0273	3.60934	13.0273	1.50122	18.3226	1
12004	SLC25A47	0.000414797	0.000414797	0.831084	-1.20325	Post down vs Pre	-1.33155	-1.08731	-0.266933	13.0081	-3.60667	13.0081	2.84925	34.8269	1
13170	TEX14	0.000419215	0.000419215	1.5262	1.5262	Post up vs Pre	1.21055	1.92416	0.609948	12.9866	3.60369	12.9866	14.8769	182.143	1
13356	TM4SF1	0.000419329	0.000419329	1.16771	1.16771	Post up vs Pre	1.07258	1.27127	0.223679	12.9861	3.60362	12.9861	2.00067	24.496	1
6041	HS3ST3A1	0.000421493	0.000421493	1.5676	1.5676	Post up vs Pre	1.22516	2.00577	0.648561	12.9756	3.60217	12.9756	16.82	206.108	1
3790	DPYSL2	0.000421663	0.000421663	1.10657	1.10657	Post up vs Pre	1.0468	1.16975	0.146097	12.9748	3.60206	12.9748	0.853509	10.4593	1
6808	KIF19	0.000421952	0.000421952	1.3731	1.3731	Post up vs Pre	1.15398	1.63384	0.45744	12.9734	3.60186	12.9734	8.36747	102.55	1
9101	OR10H2	0.000422904	0.000422904	1.26899	1.26899	Post up vs Pre	1.11357	1.44609	0.343679	12.9689	3.60123	12.9689	4.72314	57.9063	1
1918	CASP1	0.000423924	0.000423924	1.14557	1.14557	Post up vs Pre	1.06328	1.23424	0.19607	12.964	3.60055	12.964	1.53726	18.8541	1
12256	SMAP2	0.000425812	0.000425812	1.26371	1.26371	Post up vs Pre	1.1114	1.43688	0.337662	12.955	3.5993	12.955	4.55922	55.9565	1
6640	KCNE4	0.00042582	0.00042582	1.17622	1.17622	Post up vs Pre	1.076	1.28578	0.234161	12.9549	3.5993	12.9549	2.19256	26.91	1
9189	OSTC	0.000428606	0.000428606	1.07249	1.07249	Post up vs Pre	1.03207	1.1145	0.100969	12.9417	3.59746	12.9417	0.407662	5.00846	1
12682	ST8SIA1	0.000428824	0.000428824	1.31364	1.31364	Post up vs Pre	1.13092	1.52589	0.393574	12.9407	3.59732	12.9407	6.19408	76.1056	1
4115	EMCN	0.000428897	0.000428897	1.13759	1.13759	Post up vs Pre	1.05986	1.22102	0.185979	12.9404	3.59727	12.9404	1.3831	16.9943	1
2052	CCDC70	0.000430954	0.000430954	0.755169	-1.32421	Post down vs Pre	-1.54503	-1.13494	-0.405129	12.9307	-3.59592	12.9307	6.56313	80.7026	1
13048	TBL1Y	0.000432589	0.000432589	0.753832	-1.32656	Post down vs Pre	-1.54935	-1.1358	-0.407686	12.923	-3.59486	12.923	6.64625	81.7731	1
4215	EPS8L1	0.000434364	0.000434364	1.24342	1.24342	Post up vs Pre	1.10311	1.40158	0.314313	12.9147	3.5937	12.9147	3.95047	48.6365	1
10269	PROCA1	0.000434411	0.000434411	1.31598	1.31598	Post up vs Pre	1.13165	1.53033	0.396135	12.9145	3.59367	12.9145	6.27497	77.256	1
623	ANKRD6	0.000440499	0.000440499	1.11283	1.11283	Post up vs Pre	1.04927	1.18025	0.154238	12.8863	3.58975	12.8863	0.951273	11.7375	1
2660	CLDN18	0.000441736	0.000441736	1.16732	1.16732	Post up vs Pre	1.07205	1.27106	0.2232	12.8806	3.58896	12.8806	1.99212	24.5909	1
1751	C9orf16	0.000443661	0.000443661	1.17296	1.17296	Post up vs Pre	1.07434	1.28063	0.230153	12.8718	3.58773	12.8718	2.11816	26.1647	1
8318	MYH4	0.000444348	0.000444348	0.733793	-1.36278	Post down vs Pre	-1.61598	-1.14926	-0.446555	12.8687	-3.5873	12.8687	7.97399	98.5231	1
8158	MRVI1	0.000444404	0.000444404	1.16068	1.16068	Post up vs Pre	1.06926	1.25991	0.214967	12.8684	3.58726	12.8684	1.84786	22.8319	1
7043	LAIR2	0.000445361	0.000445361	1.47823	1.47823	Post up vs Pre	1.19199	1.8332	0.563866	12.8641	3.58665	12.8641	12.7139	157.143	1
7451	LYPD4	0.000450892	0.000450892	1.33081	1.33081	Post up vs Pre	1.13685	1.55785	0.412302	12.8391	3.58317	12.8391	6.79761	84.1819	1
10626	RAB5C	0.000452665	0.000452665	1.11651	1.11651	Post up vs Pre	1.05069	1.18645	0.158993	12.8312	3.58206	12.8312	1.01083	12.526	1
8239	MTMR11	0.000453706	0.000453706	1.14588	1.14588	Post up vs Pre	1.06298	1.23524	0.196458	12.8265	3.58141	12.8265	1.54336	19.1317	1
2380	CECR1	0.000456322	0.000456322	1.17238	1.17238	Post up vs Pre	1.0739	1.2799	0.229446	12.8149	3.57979	12.8149	2.10516	26.1197	1
13897	TRPC3	0.000472537	0.000472537	1.38892	1.38892	Post up vs Pre	1.15809	1.66575	0.473961	12.7443	3.56991	12.7443	8.98278	112.071	1
9129	OR4D2	0.000472752	0.000472752	0.724334	-1.38058	Post down vs Pre	-1.65025	-1.15497	-0.465274	12.7434	-3.56978	12.7434	8.6565	108.008	1
3870	DUSP5	0.000475569	0.000475569	1.21045	1.21045	Post up vs Pre	1.08902	1.34542	0.275539	12.7313	3.5681	12.7313	3.03594	37.9154	1
13345	TLR5	0.000481467	0.000481467	1.13988	1.13988	Post up vs Pre	1.06012	1.22564	0.188879	12.7064	3.56461	12.7064	1.42657	17.8512	1
6905	KLHL5	0.000483571	0.000483571	1.17021	1.17021	Post up vs Pre	1.07258	1.27673	0.226767	12.6976	3.56337	12.6976	2.05629	25.7489	1
8742	NMRK2	0.000484726	0.000484726	1.40818	1.40818	Post up vs Pre	1.16479	1.70242	0.49383	12.6928	3.5627	12.6928	9.75168	122.157	1
10630	RAB8B	0.000486751	0.000486751	1.11211	1.11211	Post up vs Pre	1.04847	1.17962	0.153306	12.6844	3.56151	12.6844	0.939813	11.7807	1
7200	LIMA1	0.000487159	0.000487159	1.13818	1.13818	Post up vs Pre	1.05934	1.22288	0.186726	12.6827	3.56128	12.6827	1.39423	17.4791	1
2597	CHSY3	0.000491226	0.000491226	1.25834	1.25834	Post up vs Pre	1.10768	1.42949	0.331523	12.6659	3.55892	12.6659	4.39494	55.1714	1
14475	VWF	0.000493306	0.000493306	1.1201	1.1201	Post up vs Pre	1.05175	1.19289	0.163623	12.6574	3.55772	12.6574	1.07057	13.4484	1
9645	PHLDA2	0.000493774	0.000493774	1.45049	1.45049	Post up vs Pre	1.1799	1.78314	0.536544	12.6554	3.55745	12.6554	11.5116	144.629	1
14188	UBXN1	0.00049479	0.00049479	0.912207	-1.09624	Post down vs Pre	-1.15363	-1.04171	-0.132567	12.6513	-3.55687	12.6513	0.702744	8.83201	1
7390	LSAMP	0.000498815	0.000498815	1.49533	1.49533	Post up vs Pre	1.19577	1.86993	0.580464	12.6349	3.55457	12.6349	13.4733	169.551	1
7071	LAPTM5	0.000502232	0.000502232	1.21778	1.21778	Post up vs Pre	1.09144	1.35875	0.284256	12.6211	3.55263	12.6211	3.23105	40.7045	1
576	ANGPTL6	0.000502894	0.000502894	1.393	1.393	Post up vs Pre	1.15855	1.67488	0.478191	12.6185	3.55225	12.6185	9.14384	115.218	1
6851	KLC3	0.000502937	0.000502937	1.31652	1.31652	Post up vs Pre	1.12987	1.53401	0.396728	12.6183	3.55223	12.6183	6.29378	79.3063	1
9576	PFKP	0.000503455	0.000503455	1.17512	1.17512	Post up vs Pre	1.07427	1.28544	0.232809	12.6162	3.55193	12.6162	2.16733	27.3144	1
15284	ZPLD1	0.000506144	0.000506144	1.43909	1.43909	Post up vs Pre	1.1753	1.76208	0.525152	12.6055	3.55042	12.6055	11.028	139.102	1
10278	PROS1	0.000506541	0.000506541	1.13242	1.13242	Post up vs Pre	1.05673	1.21354	0.179414	12.6039	3.5502	12.6039	1.28717	16.2379	1
4348	EXT2	0.000507061	0.000507061	1.08351	1.08351	Post up vs Pre	1.03622	1.13296	0.115713	12.6018	3.54991	12.6018	0.535417	6.75547	1
1067	ATP5G2	0.000509822	0.000509822	0.928582	-1.07691	Post down vs Pre	-1.12225	-1.0334	-0.106898	12.5909	-3.54836	12.5909	0.456948	5.77042	1
6186	IFIT3	0.000509988	0.000509988	1.17033	1.17033	Post up vs Pre	1.07223	1.27741	0.226916	12.5902	3.54827	12.5902	2.05899	26.0027	1
9141	OR5V1	0.000511436	0.000511436	0.715594	-1.39744	Post down vs Pre	-1.68363	-1.1599	-0.482787	12.5845	-3.54746	12.5845	9.32043	117.76	1
13777	TRAK2	0.000513393	0.000513393	1.11763	1.11763	Post up vs Pre	1.05051	1.18903	0.160438	12.5768	3.54638	12.5768	1.02929	13.0127	1
10850	RECK	0.000518744	0.000518744	1.14939	1.14939	Post up vs Pre	1.06357	1.24214	0.200869	12.5559	3.54343	12.5559	1.61343	20.4315	1
2752	CMTM7	0.000521198	0.000521198	1.16688	1.16688	Post up vs Pre	1.07066	1.27174	0.222654	12.5463	3.54208	12.5463	1.98237	25.1226	1
6262	IKBKE	0.000525293	0.000525293	1.21805	1.21805	Post up vs Pre	1.09111	1.35976	0.284576	12.5306	3.53985	12.5306	3.23832	41.091	1
2104	CCNA1	0.000526067	0.000526067	1.41381	1.41381	Post up vs Pre	1.1654	1.71519	0.499593	12.5276	3.53943	12.5276	9.98062	126.674	1
717	APLP2	0.000528662	0.000528662	1.09213	1.09213	Post up vs Pre	1.0397	1.14721	0.127151	12.5177	3.53803	12.5177	0.646491	8.21177	1
2718	CLPS	0.000529178	0.000529178	0.793876	-1.25964	Post down vs Pre	-1.43289	-1.10734	-0.333014	12.5157	-3.53775	12.5157	4.43455	56.3367	1
4492	FAM208A	0.000529286	0.000529286	1.09641	1.09641	Post up vs Pre	1.0415	1.15422	0.132791	12.5153	3.53769	12.5153	0.705115	8.95811	1
7276	LOXL1	0.000531609	0.000531609	1.23878	1.23878	Post up vs Pre	1.09916	1.39614	0.308919	12.5064	3.53645	12.5064	3.81606	48.5153	1
12599	SRGN	0.000532167	0.000532167	1.17554	1.17554	Post up vs Pre	1.07401	1.28666	0.233321	12.5043	3.53615	12.5043	2.17688	27.6803	1
6166	IDNK	0.000535088	0.000535088	1.24797	1.24797	Post up vs Pre	1.10268	1.41241	0.319586	12.4933	3.53459	12.4933	4.08414	51.9782	1
4727	FETUB	0.000540443	0.000540443	0.837315	-1.19429	Post down vs Pre	-1.31896	-1.08141	-0.256158	12.4732	-3.53174	12.4732	2.62387	33.4472	1
5504	GPSM1	0.000540596	0.000540596	1.16608	1.16608	Post up vs Pre	1.07007	1.27071	0.221668	12.4726	3.53166	12.4726	1.96485	25.0477	1
840	ARHGEF40	0.000540646	0.000540646	1.11676	1.11676	Post up vs Pre	1.04988	1.1879	0.159317	12.4725	3.53164	12.4725	1.01496	12.9388	1
5642	GUCY1A2	0.000542656	0.000542656	1.16348	1.16348	Post up vs Pre	1.06899	1.26632	0.218444	12.465	3.53058	12.465	1.90812	24.3394	1
2848	COL24A1	0.000544592	0.000544592	1.4365	1.4365	Post up vs Pre	1.17296	1.75925	0.522557	12.4578	3.52956	12.4578	10.9192	139.363	1
9746	PITPNM1	0.000544946	0.000544946	1.39356	1.39356	Post up vs Pre	1.15738	1.67794	0.478774	12.4565	3.52938	12.4565	9.16615	117.001	1
14480	WASF1	0.000545161	0.000545161	1.21061	1.21061	Post up vs Pre	1.08782	1.34727	0.275739	12.4557	3.52926	12.4557	3.04033	38.8106	1
3146	CTDSP1	0.000548026	0.000548026	1.07146	1.07146	Post up vs Pre	1.03085	1.11368	0.0995806	12.4451	3.52777	12.4451	0.396528	5.06608	1
3029	CRHBP	0.000548575	0.000548575	1.40842	1.40842	Post up vs Pre	1.16268	1.7061	0.494076	12.4431	3.52748	12.4431	9.7614	124.733	1
14037	TTYH3	0.000549001	0.000549001	1.14224	1.14224	Post up vs Pre	1.06027	1.23055	0.19187	12.4416	3.52726	12.4416	1.47211	18.8132	1
5772	HECW2	0.000549421	0.000549421	1.2269	1.2269	Post up vs Pre	1.09416	1.37574	0.295012	12.44	3.52704	12.44	3.48021	44.4817	1
8707	NLK	0.000553941	0.000553941	1.08913	1.08913	Post up vs Pre	1.03825	1.1425	0.123174	12.4235	3.5247	12.4235	0.606684	7.76453	1
8427	NAP1L3	0.000556057	0.000556057	1.21694	1.21694	Post up vs Pre	1.09012	1.35851	0.283258	12.4158	3.52361	12.4158	3.2084	41.0875	1
4776	FGL2	0.000556856	0.000556856	1.18913	1.18913	Post up vs Pre	1.07909	1.31039	0.24991	12.4129	3.5232	12.4129	2.49742	31.99	1
4845	FN1	0.000557024	0.000557024	1.20876	1.20876	Post up vs Pre	1.08688	1.34432	0.273533	12.4123	3.52311	12.4123	2.99189	38.3257	1
5662	GZMH	0.000560211	0.000560211	1.40673	1.40673	Post up vs Pre	1.16168	1.70346	0.492342	12.4008	3.52148	12.4008	9.693	124.281	1
9260	PAF1	0.000560591	0.000560591	0.929262	-1.07612	Post down vs Pre	-1.12133	-1.03274	-0.105843	12.3995	-3.52129	12.3995	0.44797	5.74438	1
3490	DEFB125	0.000562549	0.000562549	1.3728	1.3728	Post up vs Pre	1.14923	1.63987	0.457123	12.3924	3.52029	12.3924	8.35585	107.209	1
4571	FAM83D	0.000564149	0.000564149	1.4659	1.4659	Post up vs Pre	1.18275	1.81684	0.551786	12.3867	3.51948	12.3867	12.1749	156.282	1
3738	DOCK6	0.000569485	0.000569485	1.12946	1.12946	Post up vs Pre	1.05482	1.20938	0.17563	12.3678	3.51678	12.3678	1.23345	15.8572	1
8577	NEK3	0.000571553	0.000571553	1.11811	1.11811	Post up vs Pre	1.05014	1.19047	0.161058	12.3605	3.51575	12.3605	1.03726	13.3429	1
12464	SPARCL1	0.000572606	0.000572606	1.11645	1.11645	Post up vs Pre	1.04945	1.18773	0.158922	12.3568	3.51522	12.3568	1.00993	12.9952	1
12309	SMURF2	0.000573049	0.000573049	1.12552	1.12552	Post up vs Pre	1.05317	1.20284	0.170596	12.3552	3.515	12.3552	1.16376	14.9766	1
8886	NRN1	0.000574232	0.000574232	1.12244	1.12244	Post up vs Pre	1.0519	1.19772	0.166641	12.3511	3.51441	12.3511	1.11042	14.2948	1
8910	NSUN3	0.0005771	0.0005771	1.13777	1.13777	Post up vs Pre	1.05814	1.22341	0.186215	12.341	3.51298	12.341	1.38661	17.8648	1
9534	PEG3	0.000577214	0.000577214	1.13617	1.13617	Post up vs Pre	1.05748	1.22071	0.184172	12.3406	3.51292	12.3406	1.35636	17.4757	1
4935	FSCN1	0.000585611	0.000585611	1.24322	1.24322	Post up vs Pre	1.09984	1.40529	0.314078	12.3116	3.50878	12.3116	3.94456	50.9428	1
7179	LHX2	0.000586639	0.000586639	1.51278	1.51278	Post up vs Pre	1.19831	1.90977	0.5972	12.308	3.50828	12.308	14.2615	184.235	1
11196	RPL3L	0.000587376	0.000587376	0.91617	-1.0915	Post down vs Pre	-1.14665	-1.039	-0.126312	12.3055	-3.50792	12.3055	0.637995	8.24356	1
10509	PTTG1IP	0.000591167	0.000591167	1.10048	1.10048	Post up vs Pre	1.0427	1.16146	0.138133	12.2926	3.50607	12.2926	0.762992	9.86904	1
12337	SNRNP35	0.000591886	0.000591886	0.916539	-1.09106	Post down vs Pre	-1.14597	-1.03879	-0.125732	12.2901	-3.50573	12.2901	0.632142	8.17817	1
2612	CILP	0.000592018	0.000592018	1.18534	1.18534	Post up vs Pre	1.07707	1.30451	0.245306	12.2897	3.50566	12.2897	2.40626	31.1315	1
13734	TPGS1	0.000592503	0.000592503	1.34219	1.34219	Post up vs Pre	1.13711	1.58426	0.424589	12.288	3.50543	12.288	7.20879	93.2777	1
8810	NPC1L1	0.000598561	0.000598561	1.33689	1.33689	Post up vs Pre	1.13499	1.5747	0.41888	12.2676	3.50251	12.2676	7.01625	90.9378	1
12203	SLC9A6	0.000599702	0.000599702	0.93017	-1.07507	Post down vs Pre	-1.11987	-1.03207	-0.104434	12.2637	-3.50196	12.2637	0.436122	5.65435	1
14765	ZC3HAV1L	0.000601837	0.000601837	1.17955	1.17955	Post up vs Pre	1.07463	1.29472	0.23824	12.2566	3.50094	12.2566	2.26962	29.443	1
5618	GTF2IRD1	0.000606432	0.000606432	0.871026	-1.14807	Post down vs Pre	-1.24114	-1.06198	-0.199212	12.2413	-3.49875	12.2413	1.58692	20.6123	1
2227	CD81	0.000607809	0.000607809	1.10864	1.10864	Post up vs Pre	1.04593	1.17511	0.148788	12.2367	3.4981	12.2367	0.885236	11.5025	1
13770	TRAF3IP3	0.000608641	0.000608641	1.25485	1.25485	Post up vs Pre	1.10388	1.42647	0.327517	12.234	3.49771	12.234	4.28937	55.7472	1
10315	PRR5L	0.000609528	0.000609528	1.22211	1.22211	Post up vs Pre	1.09123	1.36868	0.289374	12.231	3.49729	12.231	3.34846	43.5289	1
9595	PGLS	0.000612964	0.000612964	1.12127	1.12127	Post up vs Pre	1.05106	1.19618	0.165139	12.2197	3.49567	12.2197	1.09049	14.1892	1
11078	RNF168	0.00061615	0.00061615	1.10715	1.10715	Post up vs Pre	1.04525	1.17272	0.146852	12.2093	3.49418	12.2093	0.862353	11.2303	1
7132	LEF1	0.000617201	0.000617201	1.41869	1.41869	Post up vs Pre	1.16419	1.72882	0.504561	12.2059	3.49369	12.2059	10.1801	132.611	1
10204	PRELP	0.00061882	0.00061882	1.25083	1.25083	Post up vs Pre	1.10215	1.41957	0.322885	12.2006	3.49294	12.2006	4.16888	54.3294	1
1932	CASR	0.000618839	0.000618839	1.33238	1.33238	Post up vs Pre	1.13282	1.56709	0.414002	12.2006	3.49293	12.2006	6.85378	89.3198	1
5014	GABBR1	0.000619649	0.000619649	1.14005	1.14005	Post up vs Pre	1.0586	1.22776	0.189094	12.1979	3.49255	12.1979	1.42982	18.6376	1
11474	SCGB3A1	0.000622057	0.000622057	0.843112	-1.18608	Post down vs Pre	-1.30629	-1.07694	-0.246204	12.1901	-3.49144	12.1901	2.42391	31.6159	1
12921	SZT2	0.000627774	0.000627774	0.811127	-1.23285	Post down vs Pre	-1.38795	-1.09508	-0.301999	12.1718	-3.4888	12.1718	3.64701	47.641	1
10901	RFPL1	0.000628296	0.000628296	1.55325	1.55325	Post up vs Pre	1.21052	1.993	0.635287	12.1701	3.48857	12.1701	16.1386	210.847	1
8888	NRP2	0.000630801	0.000630801	1.19856	1.19856	Post up vs Pre	1.08172	1.32803	0.261307	12.1621	3.48742	12.1621	2.73042	35.6958	1
2323	CDK5	0.000634378	0.000634378	1.22859	1.22859	Post up vs Pre	1.09333	1.3806	0.297009	12.1507	3.48579	12.1507	3.52748	46.1594	1
2772	CNKSR2	0.000642125	0.000642125	1.2041	1.2041	Post up vs Pre	1.08371	1.33786	0.267957	12.1263	3.48229	12.1263	2.87115	37.6464	1
4851	FNDC1	0.000642772	0.000642772	1.3152	1.3152	Post up vs Pre	1.1259	1.53632	0.39528	12.1243	3.482	12.1243	6.2479	81.9357	1
9915	PMFBP1	0.00064312	0.00064312	1.33607	1.33607	Post up vs Pre	1.13359	1.57471	0.417992	12.1232	3.48184	12.1232	6.98653	91.6304	1
10158	PPP6C	0.0006466	0.0006466	0.90658	-1.10305	Post down vs Pre	-1.16618	-1.04333	-0.141494	12.1124	-3.48029	12.1124	0.800572	10.5091	1
10224	PRKACB	0.000646886	0.000646886	1.10915	1.10915	Post up vs Pre	1.04582	1.1763	0.149449	12.1115	3.48016	12.1115	0.893124	11.7249	1
7693	MCAM	0.00064829	0.00064829	1.18844	1.18844	Post up vs Pre	1.07751	1.31079	0.249065	12.1072	3.47953	12.1072	2.48057	32.5766	1
5684	HACE1	0.000649585	0.000649585	1.10758	1.10758	Post up vs Pre	1.04516	1.17372	0.147406	12.1032	3.47896	12.1032	0.868869	11.4144	1
4116	EMD	0.000652954	0.000652954	0.908295	-1.10096	Post down vs Pre	-1.16278	-1.04243	-0.138767	12.0928	-3.47747	12.0928	0.770011	10.1244	1
9609	PHACTR1	0.0006542	0.0006542	1.16387	1.16387	Post up vs Pre	1.06775	1.26864	0.218927	12.0889	3.47692	12.0889	1.91657	25.2077	1
15313	ZWINT	0.00065667	0.00065667	1.20041	1.20041	Post up vs Pre	1.08207	1.3317	0.26353	12.0814	3.47583	12.0814	2.77707	36.5483	1
12391	SOCS2	0.000658269	0.000658269	1.28472	1.28472	Post up vs Pre	1.11422	1.48132	0.361457	12.0765	3.47513	12.0765	5.22441	68.785	1
13456	TMEM169	0.000659069	0.000659069	0.751287	-1.33105	Post down vs Pre	-1.56597	-1.13137	-0.412563	12.0741	-3.47477	12.0741	6.80622	89.6293	1
214	ADAM2	0.000659325	0.000659325	1.46165	1.46165	Post up vs Pre	1.178	1.81359	0.547596	12.0733	3.47466	12.0733	11.9907	157.913	1
3721	DNMT1	0.000663888	0.000663888	1.09892	1.09892	Post up vs Pre	1.04152	1.15948	0.136082	12.0594	3.47267	12.0594	0.740507	9.76336	1
14610	WRN	0.000667501	0.000667501	1.09778	1.09778	Post up vs Pre	1.04103	1.15762	0.134587	12.0485	3.4711	12.0485	0.724325	9.55864	1
659	ANXA5	0.000670398	0.000670398	1.13117	1.13117	Post up vs Pre	1.05454	1.21338	0.177821	12.0399	3.46985	12.0399	1.26442	16.6981	1
6255	IGSF6	0.000677716	0.000677716	1.31263	1.31263	Post up vs Pre	1.12418	1.53266	0.392458	12.0181	3.46671	12.0181	6.15901	81.4841	1
8797	NOX5	0.000678239	0.000678239	1.33659	1.33659	Post up vs Pre	1.13295	1.57683	0.418558	12.0165	3.46649	12.0165	7.00544	92.6945	1
3041	CRISPLD2	0.00068071	0.00068071	1.14459	1.14459	Post up vs Pre	1.0598	1.23617	0.194835	12.0092	3.46543	12.0092	1.51795	20.0974	1
5212	GIMAP6	0.000681969	0.000681969	1.13387	1.13387	Post up vs Pre	1.05551	1.21805	0.18126	12.0055	3.4649	12.0055	1.3138	17.3999	1
9817	PLCB4	0.000683514	0.000683514	1.12814	1.12814	Post up vs Pre	1.0532	1.20841	0.173943	12.001	3.46424	12.001	1.20987	16.0295	1
3617	DLGAP4	0.000684911	0.000684911	0.894457	-1.118	Post down vs Pre	-1.19141	-1.04911	-0.160916	11.9969	-3.46365	11.9969	1.03543	13.7231	1
2381	CECR5	0.000686504	0.000686504	1.08736	1.08736	Post up vs Pre	1.03664	1.14055	0.120825	11.9922	3.46298	11.9922	0.583769	7.73994	1
9745	PITPNC1	0.000686573	0.000686573	1.18335	1.18335	Post up vs Pre	1.07502	1.3026	0.242877	11.992	3.46295	11.992	2.35883	31.2753	1
3834	DTD2	0.000686574	0.000686574	1.10225	1.10225	Post up vs Pre	1.04272	1.16517	0.140446	11.992	3.46295	11.992	0.788756	10.458	1
9873	PLOD1	0.000687188	0.000687188	1.11671	1.11671	Post up vs Pre	1.04857	1.18928	0.159255	11.9902	3.46269	11.9902	1.01418	13.4488	1
2773	CNKSR3	0.000689474	0.000689474	1.14001	1.14001	Post up vs Pre	1.05789	1.2285	0.189041	11.9836	3.46173	11.9836	1.42901	18.9604	1
5030	GABRG3	0.000694158	0.000694158	1.40421	1.40421	Post up vs Pre	1.15684	1.70449	0.489763	11.97	3.45977	11.97	9.59173	127.409	1
10384	PSMB9	0.000694379	0.000694379	1.12805	1.12805	Post up vs Pre	1.05307	1.20838	0.173834	11.9694	3.45968	11.9694	1.20836	16.0517	1
1753	C9orf24	0.000694764	0.000694764	1.39617	1.39617	Post up vs Pre	1.15397	1.68921	0.481479	11.9683	3.45952	11.9683	9.26999	123.153	1
10503	PTRF	0.000695834	0.000695834	1.11563	1.11563	Post up vs Pre	1.04806	1.18754	0.157852	11.9652	3.45907	11.9652	0.996385	13.2405	1
3164	CTNS	0.000705477	0.000705477	1.17384	1.17384	Post up vs Pre	1.07107	1.28647	0.231237	11.9376	3.45508	11.9376	2.13816	28.4788	1
9422	PCOLCE	0.000707519	0.000707519	1.22055	1.22055	Post up vs Pre	1.0891	1.36788	0.287537	11.9318	3.45424	11.9318	3.30608	44.056	1
11239	RPS5	0.000708003	0.000708003	0.923392	-1.08296	Post down vs Pre	-1.13346	-1.03472	-0.114984	11.9304	-3.45404	11.9304	0.528692	7.04602	1
11729	SGCZ	0.00071223	0.00071223	1.4838	1.4838	Post up vs Pre	1.18395	1.85958	0.569295	11.9185	3.45232	11.9185	12.9598	172.892	1
1544	C16orf78	0.000712661	0.000712661	1.3787	1.3787	Post up vs Pre	1.1473	1.65677	0.46331	11.9173	3.45214	11.9173	8.58357	114.522	1
12080	SLC35G1	0.00071273	0.00071273	1.22367	1.22367	Post up vs Pre	1.09021	1.37347	0.291213	11.9171	3.45211	11.9171	3.39116	45.2455	1
11908	SLC16A2	0.000719773	0.000719773	1.11817	1.11817	Post up vs Pre	1.0489	1.19201	0.161137	11.8974	3.44926	11.8974	1.03828	13.8759	1
2681	CLEC2D	0.000721024	0.000721024	1.14603	1.14603	Post up vs Pre	1.05997	1.23906	0.196639	11.8939	3.44875	11.8939	1.54619	20.6698	1
10084	PPIP5K1	0.000721341	0.000721341	0.871399	-1.14758	Post down vs Pre	-1.24171	-1.06059	-0.198594	11.893	-3.44863	11.893	1.57709	21.0845	1
10796	RBM47	0.000724232	0.000724232	1.26732	1.26732	Post up vs Pre	1.10648	1.45154	0.341784	11.885	3.44746	11.885	4.6712	62.4922	1
12100	SLC39A10	0.00072499	0.00072499	1.16505	1.16505	Post up vs Pre	1.06742	1.27162	0.220393	11.8829	3.44716	11.8829	1.94233	25.9894	1
3467	DDX52	0.000725407	0.000725407	1.10122	1.10122	Post up vs Pre	1.04203	1.16377	0.139106	11.8818	3.44699	11.8818	0.773775	10.3545	1
3516	DERA	0.000726431	0.000726431	1.09334	1.09334	Post up vs Pre	1.03884	1.15071	0.128746	11.8789	3.44658	11.8789	0.66282	8.87187	1
6537	ITPR1	0.000734182	0.000734182	1.16754	1.16754	Post up vs Pre	1.06829	1.27601	0.223469	11.8577	3.4435	11.8577	1.99692	26.7768	1
2716	CLPB	0.000739808	0.000739808	1.1849	1.1849	Post up vs Pre	1.07497	1.30607	0.244763	11.8424	3.44128	11.8424	2.39561	32.1642	1
5699	HAPLN4	0.000752228	0.000752228	0.778256	-1.28492	Post down vs Pre	-1.48406	-1.11251	-0.361683	11.8091	-3.43643	11.8091	5.23095	70.4308	1
1626	C1orf87	0.000760658	0.000760658	0.716022	-1.39661	Post down vs Pre	-1.6925	-1.15244	-0.481924	11.7868	-3.43319	11.7868	9.28716	125.281	1
12267	SMARCE1	0.000766811	0.000766811	1.09516	1.09516	Post up vs Pre	1.03932	1.15399	0.131137	11.7706	3.43084	11.7706	0.687665	9.2891	1
7735	MDM1	0.000772601	0.000772601	1.10318	1.10318	Post up vs Pre	1.04251	1.16737	0.141663	11.7556	3.42864	11.7556	0.802483	10.854	1
13122	TDRD1	0.000780215	0.000780215	1.47935	1.47935	Post up vs Pre	1.18038	1.85404	0.564963	11.736	3.42578	11.736	12.7634	172.919	1
2554	CHP1	0.000780291	0.000780291	1.11963	1.11963	Post up vs Pre	1.04902	1.19499	0.163017	11.7358	3.42575	11.7358	1.06265	14.3972	1
8441	NAT1	0.000784373	0.000784373	1.12897	1.12897	Post up vs Pre	1.05268	1.21079	0.175006	11.7254	3.42423	11.7254	1.2247	16.6074	1
1788	CABP5	0.000784724	0.000784724	0.826705	-1.20962	Post down vs Pre	-1.34996	-1.08387	-0.274556	11.7245	-3.4241	11.7245	3.01431	40.8782	1
12214	SLCO2B1	0.000786373	0.000786373	1.14074	1.14074	Post up vs Pre	1.0573	1.23078	0.189974	11.7203	3.42349	11.7203	1.44315	19.5781	1
10159	PPP6R1	0.000787049	0.000787049	1.11131	1.11131	Post up vs Pre	1.04566	1.18107	0.152257	11.7185	3.42324	11.7185	0.926994	12.5777	1
3086	CSF2RA	0.000787531	0.000787531	1.35975	1.35975	Post up vs Pre	1.13883	1.62354	0.443346	11.7173	3.42306	11.7173	7.8598	106.655	1
15230	ZNF76	0.000791038	0.000791038	0.829868	-1.20501	Post down vs Pre	-1.34196	-1.08204	-0.269046	11.7084	-3.42176	11.7084	2.89454	39.3077	1
11298	RSPO3	0.000796381	0.000796381	1.23601	1.23601	Post up vs Pre	1.09365	1.39691	0.305691	11.695	3.41979	11.695	3.73673	50.803	1
1735	C8B	0.000797389	0.000797389	1.34059	1.34059	Post up vs Pre	1.13181	1.58789	0.422868	11.6925	3.41942	11.6925	7.15047	97.2358	1
1561	C18orf54	0.000798726	0.000798726	1.20122	1.20122	Post up vs Pre	1.08051	1.33542	0.264502	11.6891	3.41893	11.6891	2.79758	38.0538	1
1978	CCDC107	0.00080258	0.00080258	0.916626	-1.09096	Post down vs Pre	-1.14725	-1.03743	-0.125595	11.6795	-3.41753	11.6795	0.630766	8.58701	1
15214	ZNF704	0.000803887	0.000803887	1.12314	1.12314	Post up vs Pre	1.05023	1.20112	0.167541	11.6762	3.41705	11.6762	1.12246	15.2849	1
9630	PHF21A	0.000805698	0.000805698	0.916232	-1.09143	Post down vs Pre	-1.14804	-1.0376	-0.126214	11.6717	-3.41639	11.6717	0.637005	8.6777	1
8404	NACA2	0.000806186	0.000806186	1.40652	1.40652	Post up vs Pre	1.15478	1.71313	0.492127	11.6705	3.41621	11.6705	9.68453	131.943	1
7317	LRP12	0.000809662	0.000809662	1.13866	1.13866	Post up vs Pre	1.05628	1.22747	0.187338	11.6619	3.41496	11.6619	1.40339	19.134	1
13412	TMEM117	0.000809728	0.000809728	1.08823	1.08823	Post up vs Pre	1.0363	1.14277	0.121983	11.6618	3.41493	11.6618	0.595009	8.11253	1
290	ADGRF5	0.000811199	0.000811199	1.13114	1.13114	Post up vs Pre	1.05332	1.21471	0.177782	11.6581	3.4144	11.6581	1.26386	17.2372	1
3425	DDAH2	0.000813462	0.000813462	1.35397	1.35397	Post up vs Pre	1.13623	1.61345	0.437199	11.6526	3.41359	11.6526	7.64335	104.294	1
1713	C6orf136	0.000816196	0.000816196	1.12584	1.12584	Post up vs Pre	1.0512	1.20579	0.171007	11.6459	3.4126	11.6459	1.16937	15.9653	1
232	ADAMTS15	0.000821107	0.000821107	1.18237	1.18237	Post up vs Pre	1.07307	1.30281	0.241683	11.6339	3.41085	11.6339	2.3357	31.9219	1
14795	ZDHHC20	0.000821723	0.000821723	1.11611	1.11611	Post up vs Pre	1.04732	1.18941	0.158475	11.6324	3.41063	11.6324	1.00426	13.727	1
10412	PSORS1C1	0.000824291	0.000824291	1.38655	1.38655	Post up vs Pre	1.14742	1.67552	0.471503	11.6262	3.40971	11.6262	8.88985	121.578	1
11553	SEC14L3	0.000824933	0.000824933	0.732207	-1.36573	Post down vs Pre	-1.63598	-1.14013	-0.449677	11.6246	-3.40949	11.6246	8.08586	110.597	1
9887	PLPPR3	0.000826756	0.000826756	0.709166	-1.41011	Post down vs Pre	-1.72078	-1.15552	-0.495805	11.6202	-3.40884	11.6202	9.82984	134.503	1
12632	SS18	0.000828315	0.000828315	1.08968	1.08968	Post up vs Pre	1.03678	1.14528	0.123906	11.6164	3.40829	11.6164	0.613915	8.40296	1
2747	CMTM2	0.00082835	0.00082835	1.37745	1.37745	Post up vs Pre	1.14416	1.65832	0.462004	11.6163	3.40828	11.6163	8.53526	116.827	1
10085	PPIP5K2	0.000831611	0.000831611	1.10574	1.10574	Post up vs Pre	1.04315	1.17207	0.145006	11.6085	3.40712	11.6085	0.840808	11.5164	1
10757	RBBP5	0.000837118	0.000837118	0.895219	-1.11705	Post down vs Pre	-1.19111	-1.04759	-0.159688	11.5953	-3.40519	11.5953	1.0197	13.9825	1
9285	PAMR1	0.000840531	0.000840531	1.29033	1.29033	Post up vs Pre	1.11294	1.49599	0.367737	11.5872	3.404	11.5872	5.40754	74.2026	1
10942	RGS4	0.000845932	0.000845932	1.33866	1.33866	Post up vs Pre	1.13015	1.58565	0.420795	11.5744	3.40212	11.5744	7.08054	97.2668	1
12384	SNX7	0.000847517	0.000847517	1.22435	1.22435	Post up vs Pre	1.0886	1.37703	0.292016	11.5707	3.40157	11.5707	3.40987	46.8573	1
4552	FAM65A	0.000850454	0.000850454	1.10485	1.10485	Post up vs Pre	1.04269	1.17073	0.143856	11.5638	3.40055	11.5638	0.827525	11.3783	1
4095	ELOVL4	0.000853738	0.000853738	1.38932	1.38932	Post up vs Pre	1.14772	1.68176	0.474374	11.5561	3.39942	11.5561	8.99843	123.809	1
9830	PLD1	0.00085536	0.00085536	1.16137	1.16137	Post up vs Pre	1.06468	1.26684	0.215823	11.5523	3.39887	11.5523	1.8626	25.6359	1
6564	JAM3	0.00085574	0.00085574	1.12672	1.12672	Post up vs Pre	1.05125	1.20761	0.172131	11.5514	3.39874	11.5514	1.18479	16.3082	1
14317	USP44	0.000856577	0.000856577	1.42158	1.42158	Post up vs Pre	1.15875	1.74404	0.507499	11.5494	3.39845	11.5494	10.299	141.785	1
11353	S100A10	0.000858795	0.000858795	1.18041	1.18041	Post up vs Pre	1.07192	1.29988	0.23929	11.5443	3.39769	11.5443	2.28968	31.5358	1
12160	SLC5A9	0.000868823	0.000868823	0.794945	-1.25795	Post down vs Pre	-1.43765	-1.10071	-0.331072	11.5211	-3.39428	11.5211	4.38299	60.4885	1
14473	VWC2	0.000874398	0.000874398	1.65602	1.65602	Post up vs Pre	1.23461	2.22127	0.727719	11.5084	3.3924	11.5084	21.1764	292.574	1
8771	NOLC1	0.000875534	0.000875534	0.917478	-1.08994	Post down vs Pre	-1.146	-1.03663	-0.124254	11.5058	-3.39202	11.5058	0.617372	8.53155	1
9860	PLEKHO2	0.000876877	0.000876877	1.17571	1.17571	Post up vs Pre	1.06995	1.29192	0.233527	11.5027	3.39157	11.5027	2.18071	30.1436	1
10455	PTH2R	0.000878284	0.000878284	1.32665	1.32665	Post up vs Pre	1.12529	1.56405	0.407791	11.4995	3.39109	11.4995	6.64967	91.9427	1
4336	EXOSC1	0.000879611	0.000879611	0.919037	-1.0881	Post down vs Pre	-1.14294	-1.03588	-0.121806	11.4965	-3.39065	11.4965	0.59328	8.20523	1
3218	CXCL10	0.000881545	0.000881545	1.49114	1.49114	Post up vs Pre	1.18148	1.88196	0.576417	11.4921	3.39	11.4921	13.2861	183.821	1
15161	ZNF613	0.000883076	0.000883076	1.35584	1.35584	Post up vs Pre	1.13546	1.61899	0.439186	11.4887	3.38949	11.4887	7.71298	106.746	1
10244	PRKD1	0.000885581	0.000885581	1.12976	1.12976	Post up vs Pre	1.05221	1.21302	0.176016	11.483	3.38866	11.483	1.23888	17.1541	1
3317	CYP4Z1	0.000892184	0.000892184	0.83885	-1.19211	Post down vs Pre	-1.32076	-1.07599	-0.253515	11.4682	-3.38647	11.4682	2.56999	35.6315	1
13812	TRIM11	0.000893472	0.000893472	1.23878	1.23878	Post up vs Pre	1.09333	1.40358	0.308921	11.4653	3.38605	11.4653	3.81611	52.9214	1
15003	ZNF337	0.000893705	0.000893705	0.916794	-1.09076	Post down vs Pre	-1.14745	-1.03686	-0.125331	11.4648	-3.38597	11.4648	0.628119	8.71109	1
5801	HEY2	0.000895264	0.000895264	1.13449	1.13449	Post up vs Pre	1.05398	1.22115	0.182042	11.4613	3.38546	11.4613	1.32516	18.3836	1
12415	SOSTDC1	0.000896999	0.000896999	1.46247	1.46247	Post up vs Pre	1.17156	1.82563	0.548409	11.4575	3.38489	11.4575	12.0264	166.895	1
392	AGXT	0.000903282	0.000903282	0.754506	-1.32537	Post down vs Pre	-1.56229	-1.12438	-0.406396	11.4436	-3.38283	11.4436	6.60424	91.7612	1
12006	SLC25A5	0.000906381	0.000906381	1.09193	1.09193	Post up vs Pre	1.03726	1.14948	0.126884	11.4367	3.38182	11.4367	0.643787	8.95029	1
11819	SIGLEC11	0.000908278	0.000908278	1.35604	1.35604	Post up vs Pre	1.13504	1.62007	0.4394	11.4326	3.38121	11.4326	7.7205	107.374	1
8167	MS4A6A	0.000908431	0.000908431	1.22356	1.22356	Post up vs Pre	1.08753	1.37661	0.291089	11.4322	3.38116	11.4322	3.38825	47.124	1
2113	CCNDBP1	0.000910092	0.000910092	0.932018	-1.07294	Post down vs Pre	-1.11799	-1.02971	-0.10157	11.4286	-3.38062	11.4286	0.41253	5.73931	1
1055	ATP2B4	0.000910566	0.000910566	1.11883	1.11883	Post up vs Pre	1.04779	1.19469	0.161991	11.4276	3.38047	11.4276	1.04932	14.5999	1
13470	TMEM185A	0.000915747	0.000915747	1.09414	1.09414	Post up vs Pre	1.03809	1.15322	0.1298	11.4163	3.37879	11.4163	0.673715	9.38318	1
8474	NCF4	0.000917349	0.000917349	1.30905	1.30905	Post up vs Pre	1.11836	1.53225	0.388516	11.4128	3.37828	11.4128	6.03591	84.0909	1
13925	TSC22D3	0.000924406	0.000924406	0.891032	-1.12229	Post down vs Pre	-1.20066	-1.04904	-0.166451	11.3975	-3.37602	11.3975	1.10789	15.4555	1
10486	PTPRC	0.000924885	0.000924885	1.23073	1.23073	Post up vs Pre	1.08997	1.38966	0.299509	11.3965	3.37587	11.3965	3.58712	50.0464	1
1495	C11orf74	0.000925743	0.000925743	1.08577	1.08577	Post up vs Pre	1.03473	1.13933	0.118723	11.3946	3.37559	11.3946	0.56363	7.86487	1
5253	GLCCI1	0.000927771	0.000927771	1.15066	1.15066	Post up vs Pre	1.05994	1.24915	0.202463	11.3903	3.37495	11.3903	1.63914	22.8813	1
5593	GSTK1	0.000932693	0.000932693	1.0982	1.0982	Post up vs Pre	1.03959	1.16011	0.13514	11.3797	3.37338	11.3797	0.730284	10.2037	1
4667	FBXO34	0.000936488	0.000936488	0.921543	-1.08514	Post down vs Pre	-1.13833	-1.03443	-0.117877	11.3716	-3.37219	11.3716	0.555629	7.7689	1
15256	ZNF804B	0.000939579	0.000939579	1.42172	1.42172	Post up vs Pre	1.15688	1.74719	0.507639	11.3651	3.37121	11.3651	10.3047	144.165	1
5214	GIMAP8	0.000939841	0.000939841	1.14297	1.14297	Post up vs Pre	1.0569	1.23606	0.192794	11.3645	3.37113	11.3645	1.48631	20.7949	1
12161	SLC6A1	0.000945124	0.000945124	1.17111	1.17111	Post up vs Pre	1.06755	1.28471	0.227877	11.3534	3.36947	11.3534	2.07646	29.0802	1
6075	HSPA12B	0.000946974	0.000946974	1.13974	1.13974	Post up vs Pre	1.05561	1.23057	0.188705	11.3495	3.3689	11.3495	1.42394	19.9487	1
2978	CPO	0.00094801	0.00094801	1.32665	1.32665	Post up vs Pre	1.12405	1.56577	0.407785	11.3473	3.36857	11.3473	6.64948	93.1736	1
7547	MAN2B1	0.000949321	0.000949321	1.16248	1.16248	Post up vs Pre	1.06425	1.26977	0.217202	11.3445	3.36816	11.3445	1.88649	26.4402	1
11210	RPP38	0.000949829	0.000949829	0.930552	-1.07463	Post down vs Pre	-1.12096	-1.03022	-0.103842	11.3435	-3.36801	11.3435	0.431189	6.04393	1
11387	SALL2	0.000950608	0.000950608	1.13954	1.13954	Post up vs Pre	1.05551	1.23026	0.188447	11.3418	3.36776	11.3418	1.42005	19.9076	1
13720	TP53I3	0.000952732	0.000952732	1.18435	1.18435	Post up vs Pre	1.07246	1.30791	0.24409	11.3374	3.3671	11.3374	2.38246	33.4126	1
7052	LAMB3	0.000953159	0.000953159	1.25317	1.25317	Post up vs Pre	1.09779	1.43055	0.325586	11.3365	3.36697	11.3365	4.23892	59.4529	1
4164	ENTPD3	0.000959788	0.000959788	1.24294	1.24294	Post up vs Pre	1.09399	1.41217	0.313759	11.3227	3.36492	11.3227	3.93657	55.2796	1
9363	PBX1	0.000959901	0.000959901	0.901733	-1.10898	Post down vs Pre	-1.17839	-1.04365	-0.149227	11.3225	-3.36489	11.3225	0.890474	12.5048	1
9268	PAGE5	0.000959907	0.000959907	1.29828	1.29828	Post up vs Pre	1.11385	1.51324	0.376598	11.3225	3.36489	11.3225	5.67128	79.6412	1
1152	B3GALNT1	0.000961722	0.000961722	1.14141	1.14141	Post up vs Pre	1.05614	1.23357	0.190823	11.3187	3.36433	11.3187	1.45608	20.4544	1
13612	TNC	0.000963105	0.000963105	1.37462	1.37462	Post up vs Pre	1.14039	1.65696	0.459034	11.3158	3.3639	11.3158	8.42587	118.393	1
1127	AUP1	0.000969632	0.000969632	0.93305	-1.07175	Post down vs Pre	-1.11628	-1.029	-0.099973	11.3024	-3.3619	11.3024	0.39966	5.62234	1
7908	MIPEP	0.000970975	0.000970975	1.11036	1.11036	Post up vs Pre	1.04412	1.18079	0.151024	11.2996	3.36149	11.2996	0.912048	12.8337	1
10955	RHBDL2	0.000972481	0.000972481	0.71796	-1.39283	Post down vs Pre	-1.69222	-1.14642	-0.478024	11.2966	-3.36103	11.2966	9.13743	128.61	1
11743	SGTB	0.000982629	0.000982629	1.09851	1.09851	Post up vs Pre	1.03945	1.16092	0.135545	11.2759	3.35796	11.2759	0.734674	10.3595	1
2689	CLEC7A	0.000983802	0.000983802	1.21238	1.21238	Post up vs Pre	1.08253	1.3578	0.277841	11.2735	3.35761	11.2735	3.08686	43.5366	1
12444	SP4	0.000985839	0.000985839	0.882893	-1.13264	Post down vs Pre	-1.21875	-1.05261	-0.179689	11.2694	-3.35699	11.2694	1.29112	18.2164	1
5153	GDF5	0.000986441	0.000986441	0.753001	-1.32802	Post down vs Pre	-1.56925	-1.12387	-0.409276	11.2682	-3.35681	11.2682	6.69819	94.5148	1
3897	DYRK3	0.000996604	0.000996604	1.32281	1.32281	Post up vs Pre	1.12189	1.55972	0.403606	11.2478	3.35378	11.2478	6.51388	92.0807	1
6708	KCTD12	0.00100071	0.00100071	1.14205	1.14205	Post up vs Pre	1.05609	1.235	0.191623	11.2396	3.35256	11.2396	1.46832	20.7714	1
14826	ZFP30	0.00100216	0.00100216	1.09176	1.09176	Post up vs Pre	1.03672	1.14972	0.126655	11.2367	3.35213	11.2367	0.641457	9.07662	1
11714	SFT2D2	0.00100417	0.00100417	1.13221	1.13221	Post up vs Pre	1.05232	1.21817	0.179148	11.2328	3.35153	11.2328	1.28336	18.166	1
13939	TSHZ2	0.00100445	0.00100445	1.1887	1.1887	Post up vs Pre	1.07357	1.31616	0.24938	11.2322	3.35145	11.2322	2.48684	35.203	1
14225	UHRF1BP1L	0.00101457	0.00101457	1.16249	1.16249	Post up vs Pre	1.06371	1.27046	0.217223	11.2123	3.34848	11.2123	1.88685	26.7571	1
298	ADGRL1	0.00102506	0.00102506	1.17766	1.17766	Post up vs Pre	1.06928	1.29702	0.235921	11.1918	3.34542	11.1918	2.22567	31.6196	1
11309	RTKN2	0.0010293	0.0010293	1.62087	1.62087	Post up vs Pre	1.21864	2.15586	0.696771	11.1836	3.3442	11.1836	19.4136	276.006	1
5243	GJD3	0.00103238	0.00103238	1.15583	1.15583	Post up vs Pre	1.06106	1.25907	0.208931	11.1777	3.34331	11.1777	1.74554	24.8299	1
13344	TLR4	0.00103566	0.00103566	1.17255	1.17255	Post up vs Pre	1.06729	1.28819	0.229646	11.1714	3.34236	11.1714	2.10884	30.0146	1
11513	SCT	0.0010363	0.0010363	1.52372	1.52372	Post up vs Pre	1.18801	1.95429	0.607598	11.1702	3.34218	11.1702	14.7624	210.133	1
10491	PTPRH	0.00104063	0.00104063	0.729447	-1.3709	Post down vs Pre	-1.65195	-1.13767	-0.455125	11.1619	-3.34094	11.1619	8.28299	117.991	1
13466	TMEM18	0.00104302	0.00104302	0.88592	-1.12877	Post down vs Pre	-1.21258	-1.05076	-0.174752	11.1573	-3.34026	11.1573	1.22115	17.4023	1
6446	IQSEC1	0.0010514	0.0010514	1.09431	1.09431	Post up vs Pre	1.03748	1.15424	0.130016	11.1414	3.33788	11.1414	0.675953	9.64656	1
10322	PRRG3	0.00105861	0.00105861	1.14629	1.14629	Post up vs Pre	1.05728	1.24279	0.196971	11.1279	3.33584	11.1279	1.55141	22.1673	1
9293	PANX2	0.00106416	0.00106416	1.16619	1.16619	Post up vs Pre	1.06468	1.27737	0.221797	11.1175	3.33429	11.1175	1.96714	28.1337	1
9153	ORAI2	0.00106569	0.00106569	1.09671	1.09671	Post up vs Pre	1.03834	1.15836	0.133184	11.1146	3.33386	11.1146	0.709301	10.1469	1
9399	PCDHB7	0.00106601	0.00106601	1.30949	1.30949	Post up vs Pre	1.11617	1.5363	0.389006	11.114	3.33377	11.114	6.05113	86.5691	1
13348	TLR8	0.00106653	0.00106653	1.17389	1.17389	Post up vs Pre	1.06752	1.29086	0.231297	11.1131	3.33363	11.1131	2.13926	30.6074	1
9612	PHACTR4	0.0010676	0.0010676	1.09838	1.09838	Post up vs Pre	1.03898	1.16117	0.135373	11.1111	3.33333	11.1111	0.732806	10.4865	1
6663	KCNJ15	0.00107085	0.00107085	1.38853	1.38853	Post up vs Pre	1.14306	1.68672	0.47356	11.105	3.33242	11.105	8.96758	128.396	1
3434	DDIT4	0.00107183	0.00107183	0.792064	-1.26253	Post down vs Pre	-1.44959	-1.0996	-0.336312	11.1032	-3.33215	11.1032	4.52283	64.7677	1
2983	CPSF1	0.0010791	0.0010791	0.7549	-1.32468	Post down vs Pre	-1.56506	-1.12122	-0.405643	11.0898	-3.33013	11.0898	6.5798	94.3379	1
10	AACS	0.00108493	0.00108493	1.13158	1.13158	Post up vs Pre	1.05155	1.21769	0.178334	11.0791	3.32853	11.0791	1.27173	18.2511	1
10390	PSMC5	0.00108772	0.00108772	0.941169	-1.06251	Post down vs Pre	-1.10144	-1.02495	-0.087475	11.074	-3.32776	11.074	0.30598	4.39325	1
769	ARAP2	0.00109383	0.00109383	1.21871	1.21871	Post up vs Pre	1.08366	1.37058	0.28535	11.0629	3.32609	11.0629	3.25598	46.7961	1
10710	RAPSN	0.00109466	0.00109466	0.916243	-1.09141	Post down vs Pre	-1.1496	-1.03617	-0.126198	11.0614	-3.32587	11.0614	0.636839	9.15414	1
5108	GBA2	0.00109598	0.00109598	0.90175	-1.10896	Post down vs Pre	-1.1792	-1.04289	-0.149201	11.059	-3.32551	11.059	0.890159	12.7982	1
12752	STK39	0.00109851	0.00109851	1.18772	1.18772	Post up vs Pre	1.07234	1.31551	0.248193	11.0544	3.32482	11.0544	2.46322	35.4295	1
14770	ZCCHC12	0.00110067	0.00110067	1.33614	1.33614	Post up vs Pre	1.12482	1.58718	0.418076	11.0505	3.32423	11.0505	6.98934	100.566	1
3680	DNAJC11	0.00110253	0.00110253	1.09319	1.09319	Post up vs Pre	1.03682	1.15263	0.128542	11.0472	3.32373	11.0472	0.660721	9.50965	1
1441	BTG3	0.00110387	0.00110387	1.13005	1.13005	Post up vs Pre	1.05085	1.21521	0.176382	11.0447	3.32336	11.0447	1.24404	17.9092	1
15022	ZNF382	0.00111023	0.00111023	1.56312	1.56312	Post up vs Pre	1.19853	2.03863	0.644431	11.0333	3.32165	11.0333	16.6065	239.314	1
3456	DDX39A	0.00111358	0.00111358	1.08152	1.08152	Post up vs Pre	1.03227	1.13312	0.113055	11.0274	3.32075	11.0274	0.511103	7.36941	1
11318	RTP1	0.00111567	0.00111567	1.20398	1.20398	Post up vs Pre	1.07811	1.34455	0.267814	11.0236	3.32019	11.0236	2.86808	41.3678	1
2071	CCDC92	0.00112484	0.00112484	1.08335	1.08335	Post up vs Pre	1.03293	1.13623	0.115501	11.0074	3.31774	11.0074	0.533452	7.7056	1
12236	SLITRK6	0.00112566	0.00112566	1.37964	1.37964	Post up vs Pre	1.1391	1.67099	0.464295	11.006	3.31753	11.006	8.62011	124.532	1
258	ADAT3	0.00113131	0.00113131	1.21941	1.21941	Post up vs Pre	1.08353	1.37234	0.286187	10.9961	3.31603	10.9961	3.2751	47.357	1
14954	ZNF233	0.00113646	0.00113646	1.44555	1.44555	Post up vs Pre	1.16059	1.80046	0.531614	10.987	3.31467	10.987	11.301	163.544	1
3806	DRD4	0.00114008	0.00114008	0.740396	-1.35063	Post down vs Pre	-1.61561	-1.12911	-0.433631	10.9807	-3.31372	10.9807	7.5191	108.876	1
7214	LIN7A	0.00114174	0.00114174	1.13708	1.13708	Post up vs Pre	1.05326	1.22757	0.185334	10.9779	3.31329	10.9779	1.37352	19.8937	1
13224	TGM1	0.00114941	0.00114941	0.799721	-1.25044	Post down vs Pre	-1.42874	-1.09438	-0.322432	10.9646	-3.31128	10.9646	4.15719	60.2845	1
5003	G6PC	0.00115165	0.00115165	1.25378	1.25378	Post up vs Pre	1.09554	1.43488	0.326282	10.9607	3.3107	10.9607	4.25708	61.7547	1
145	ACP2	0.00115291	0.00115291	1.10921	1.10921	Post up vs Pre	1.0427	1.17997	0.149538	10.9585	3.31037	10.9585	0.894181	12.9739	1
4214	EPS8	0.00115724	0.00115724	1.09411	1.09411	Post up vs Pre	1.03693	1.15444	0.129754	10.9511	3.30925	10.9511	0.673239	9.7748	1
6820	KIF27	0.00115735	0.00115735	0.733331	-1.36364	Post down vs Pre	-1.64093	-1.13321	-0.447464	10.9509	-3.30922	10.9509	8.00646	116.248	1
10053	POU6F2	0.00115808	0.00115808	1.39143	1.39143	Post up vs Pre	1.14245	1.69468	0.476572	10.9497	3.30903	10.9497	9.08202	131.88	1
4015	EID2	0.00116568	0.00116568	1.08674	1.08674	Post up vs Pre	1.03407	1.1421	0.120012	10.9367	3.30707	10.9367	0.575933	8.37301	1
8323	MYH9	0.00116605	0.00116605	1.19946	1.19946	Post up vs Pre	1.076	1.33708	0.262384	10.9361	3.30698	10.9361	2.75295	40.0252	1
2821	COBLL1	0.00116865	0.00116865	1.14567	1.14567	Post up vs Pre	1.05628	1.24261	0.196187	10.9317	3.30631	10.9317	1.5391	22.3861	1
10294	PRPF6	0.00117261	0.00117261	0.870199	-1.14916	Post down vs Pre	-1.24871	-1.05755	-0.200583	10.925	-3.3053	10.925	1.60883	23.4147	1
13616	TNFAIP3	0.00117286	0.00117286	1.14431	1.14431	Post up vs Pre	1.05575	1.24029	0.194477	10.9246	3.30523	10.9246	1.51237	22.0116	1
11247	RPS6KB1	0.00117741	0.00117741	0.924593	-1.08156	Post down vs Pre	-1.13345	-1.03204	-0.113109	10.9169	-3.30407	10.9169	0.511587	7.45105	1
1125	AUH	0.0011778	0.0011778	1.07296	1.07296	Post up vs Pre	1.02873	1.11908	0.10159	10.9162	3.30397	10.9162	0.412693	6.01107	1
14901	ZNF134	0.00118442	0.00118442	0.846796	-1.18092	Post down vs Pre	-1.30441	-1.06912	-0.239914	10.9051	-3.30229	10.9051	2.30164	33.5585	1
2888	COMP	0.00118754	0.00118754	1.30191	1.30191	Post up vs Pre	1.11183	1.5245	0.380635	10.8999	3.3015	10.8999	5.79351	84.5115	1
8828	NPNT	0.00119734	0.00119734	1.34689	1.34689	Post up vs Pre	1.12696	1.60975	0.429634	10.8836	3.29904	10.8836	7.38113	107.832	1
3966	EFCAB1	0.00120357	0.00120357	1.28728	1.28728	Post up vs Pre	1.10659	1.49748	0.364329	10.8734	3.29748	10.8734	5.30777	77.6149	1
2725	CLSTN1	0.00120855	0.00120855	1.0816	1.0816	Post up vs Pre	1.03194	1.13365	0.113165	10.8652	3.29624	10.8652	0.512092	7.49391	1
3877	DVL3	0.00121208	0.00121208	1.07083	1.07083	Post up vs Pre	1.0278	1.11566	0.0987239	10.8594	3.29536	10.8594	0.389735	5.70637	1
5587	GSR	0.00121475	0.00121475	1.13272	1.13272	Post up vs Pre	1.05119	1.22058	0.179794	10.8551	3.2947	10.8551	1.29263	18.9338	1
9742	PITHD1	0.00122314	0.00122314	0.922815	-1.08364	Post down vs Pre	-1.13713	-1.03267	-0.115887	10.8414	-3.29263	10.8414	0.537026	7.876	1
3136	CTAGE1	0.00122332	0.00122332	1.26572	1.26572	Post up vs Pre	1.09889	1.45789	0.339963	10.8411	3.29259	10.8411	4.62157	67.7815	1
11593	SEMA3G	0.00122724	0.00122724	1.14028	1.14028	Post up vs Pre	1.05391	1.23373	0.189389	10.8348	3.29163	10.8348	1.43428	21.048	1
2746	CMSS1	0.00123009	0.00123009	0.872387	-1.14628	Post down vs Pre	-1.24415	-1.05611	-0.19696	10.8302	-3.29093	10.8302	1.55125	22.7742	1
11890	SLC12A6	0.00123283	0.00123283	1.10402	1.10402	Post up vs Pre	1.04035	1.17159	0.142772	10.8258	3.29026	10.8258	0.815098	11.9714	1
3168	CTRB2	0.00125208	0.00125208	0.8363	-1.19574	Post down vs Pre	-1.33139	-1.07391	-0.257908	10.7952	-3.2856	10.7952	2.65983	39.1762	1
6145	ICAM2	0.00125274	0.00125274	1.14295	1.14295	Post up vs Pre	1.05474	1.23853	0.192759	10.7941	3.28544	10.7941	1.48578	21.8859	1
11241	RPS6KA1	0.00125334	0.00125334	1.4109	1.4109	Post up vs Pre	1.14716	1.73527	0.496617	10.7932	3.28529	10.7932	9.86206	145.283	1
14144	UBE2K	0.00125665	0.00125665	0.88388	-1.13138	Post down vs Pre	-1.21854	-1.05044	-0.178078	10.7879	-3.2845	10.7879	1.26807	18.6897	1
14018	TTF2	0.00125785	0.00125785	1.1488	1.1488	Post up vs Pre	1.05686	1.24875	0.20013	10.7861	3.28422	10.7861	1.60158	23.6093	1
9704	PIH1D1	0.0012611	0.0012611	0.931602	-1.07342	Post down vs Pre	-1.12015	-1.02864	-0.102214	10.781	-3.28344	10.781	0.417781	6.16153	1
9068	OLFML1	0.0012621	0.0012621	1.15473	1.15473	Post up vs Pre	1.059	1.25912	0.207557	10.7794	3.2832	10.7794	1.72265	25.4098	1
9128	OR3A3	0.00126631	0.00126631	0.721408	-1.38618	Post down vs Pre	-1.68716	-1.13889	-0.471112	10.7728	-3.2822	10.7728	8.87511	130.991	1
13799	TREML1	0.00126663	0.00126663	1.39143	1.39143	Post up vs Pre	1.1406	1.69742	0.476571	10.7723	3.28212	10.7723	9.08199	134.051	1
8837	NPTX2	0.00126694	0.00126694	0.813971	-1.22855	Post down vs Pre	-1.39054	-1.08542	-0.296952	10.7718	-3.28205	10.7718	3.52611	52.048	1
7031	L3MBTL1	0.00127294	0.00127294	1.25483	1.25483	Post up vs Pre	1.09455	1.43858	0.327493	10.7625	3.28062	10.7625	4.28874	63.3599	1
3395	DCLK1	0.00127605	0.00127605	1.35675	1.35675	Post up vs Pre	1.12905	1.63037	0.440157	10.7577	3.27989	10.7577	7.74711	114.504	1
376	AGO3	0.00127726	0.00127726	1.11276	1.11276	Post up vs Pre	1.04342	1.18671	0.154144	10.7558	3.2796	10.7558	0.950117	14.0453	1
11058	RNF13	0.00127727	0.00127727	0.932639	-1.07223	Post down vs Pre	-1.11822	-1.02813	-0.10061	10.7558	-3.2796	10.7558	0.404767	5.98358	1
13033	TBC1D8B	0.00128612	0.00128612	1.13079	1.13079	Post up vs Pre	1.05006	1.21773	0.177331	10.7421	3.27752	10.7421	1.25746	18.6124	1
7670	MBD2	0.00128806	0.00128806	1.08275	1.08275	Post up vs Pre	1.03209	1.13589	0.114701	10.7391	3.27706	10.7391	0.526087	7.78907	1
15152	ZNF599	0.00128812	0.00128812	1.12328	1.12328	Post up vs Pre	1.04727	1.20481	0.16772	10.739	3.27705	10.739	1.12485	16.6544	1
15061	ZNF444	0.00129003	0.00129003	1.19773	1.19773	Post up vs Pre	1.0743	1.33533	0.260299	10.7361	3.2766	10.7361	2.70938	40.1255	1
4187	EPG5	0.00129453	0.00129453	0.911072	-1.09761	Post down vs Pre	-1.16101	-1.03767	-0.134364	10.7292	-3.27555	10.7292	0.721918	10.6983	1
14104	TYROBP	0.00130027	0.00130027	1.19255	1.19255	Post up vs Pre	1.07237	1.3262	0.254051	10.7205	3.27422	10.7205	2.58088	38.2781	1
2195	CD33	0.00130072	0.00130072	1.29878	1.29878	Post up vs Pre	1.1093	1.52063	0.37716	10.7198	3.27411	10.7198	5.68822	84.3698	1
3352	DAPK1	0.00131145	0.00131145	1.14177	1.14177	Post up vs Pre	1.05395	1.23691	0.191274	10.7036	3.27163	10.7036	1.46297	21.7322	1
11617	SEPN1	0.0013122	0.0013122	1.11635	1.11635	Post up vs Pre	1.04458	1.19304	0.158784	10.7024	3.27146	10.7024	1.00819	14.9781	1
3539	DGKQ	0.00131365	0.00131365	1.17948	1.17948	Post up vs Pre	1.0676	1.3031	0.238155	10.7003	3.27112	10.7003	2.26801	33.7014	1
12390	SOCS1	0.00131867	0.00131867	1.23247	1.23247	Post up vs Pre	1.0863	1.39832	0.301556	10.6927	3.26997	10.6927	3.63631	54.0717	1
14015	TTC8	0.00132358	0.00132358	1.13721	1.13721	Post up vs Pre	1.05221	1.22908	0.185503	10.6854	3.26885	10.6854	1.37603	20.4755	1
4334	EXOC8	0.0013284	0.0013284	0.896926	-1.11492	Post down vs Pre	-1.19068	-1.04397	-0.156939	10.6782	-3.26775	10.6782	0.984884	14.6651	1
5162	GEM	0.00133041	0.00133041	1.35606	1.35606	Post up vs Pre	1.12803	1.63018	0.439418	10.6752	3.26729	10.6752	7.72112	115.001	1
14393	VGLL3	0.00133282	0.00133282	1.174	1.174	Post up vs Pre	1.06549	1.29356	0.231432	10.6716	3.26675	10.6716	2.14177	31.911	1
6290	IL17RD	0.00133317	0.00133317	1.14894	1.14894	Post up vs Pre	1.05644	1.24956	0.200309	10.6711	3.26667	10.6711	1.60446	23.9065	1
9693	PIGO	0.00133848	0.00133848	1.15649	1.15649	Post up vs Pre	1.05914	1.26279	0.209756	10.6633	3.26546	10.6633	1.75936	26.2338	1
11627	2009-09-01	0.00133918	0.00133918	1.11647	1.11647	Post up vs Pre	1.0445	1.1934	0.15894	10.6622	3.26531	10.6622	1.01017	15.0641	1
11546	SDS	0.00133975	0.00133975	1.31046	1.31046	Post up vs Pre	1.11275	1.5433	0.390075	10.6614	3.26518	10.6614	6.08444	90.7412	1
13219	TGFBR2	0.00134165	0.00134165	1.11428	1.11428	Post up vs Pre	1.04368	1.18966	0.156113	10.6586	3.26475	10.6586	0.974542	14.5378	1
9876	PLP1	0.00134213	0.00134213	1.30572	1.30572	Post up vs Pre	1.11113	1.53439	0.384846	10.6579	3.26464	10.6579	5.92242	88.3539	1
3865	DUSP22	0.00134427	0.00134427	1.0644	1.0644	Post up vs Pre	1.02495	1.10536	0.0900351	10.6547	3.26416	10.6547	0.324152	4.83731	1
11519	SCYL2	0.00134613	0.00134613	1.10754	1.10754	Post up vs Pre	1.04116	1.17816	0.147362	10.652	3.26374	10.652	0.868358	12.9618	1
5323	GNAO1	0.00134955	0.00134955	1.30796	1.30796	Post up vs Pre	1.11179	1.53875	0.387323	10.647	3.26297	10.647	5.99889	89.5862	1
4098	ELOVL7	0.00137377	0.00137377	0.691853	-1.44539	Post down vs Pre	-1.8071	-1.15609	-0.531462	10.6119	-3.25759	10.6119	11.2946	169.229	1
4077	ELF4	0.0013756	0.0013756	1.15421	1.15421	Post up vs Pre	1.05808	1.25907	0.206903	10.6093	3.25719	10.6093	1.71182	25.655	1
6683	KCNK7	0.00137577	0.00137577	0.756391	-1.32207	Post down vs Pre	-1.56595	-1.11617	-0.402796	10.609	-3.25715	10.609	6.48776	97.2338	1
918	ARSJ	0.00137762	0.00137762	1.29899	1.29899	Post up vs Pre	1.10844	1.5223	0.37739	10.6064	3.25674	10.6064	5.69515	85.3761	1
3521	DESI1	0.00137855	0.00137855	1.16932	1.16932	Post up vs Pre	1.06349	1.28569	0.225676	10.605	3.25653	10.605	2.03655	30.5338	1
2005	CCDC149	0.00138232	0.00138232	1.14836	1.14836	Post up vs Pre	1.05592	1.24888	0.199569	10.5996	3.25571	10.5996	1.59262	23.8901	1
11393	SAMD12	0.00138694	0.00138694	1.493	1.493	Post up vs Pre	1.17068	1.90406	0.57821	10.593	3.2547	10.593	13.3689	200.665	1
7538	MAML3	0.00139415	0.00139415	1.15445	1.15445	Post up vs Pre	1.05805	1.25964	0.207209	10.5828	3.25312	10.5828	1.71688	25.7951	1
4092	ELOF1	0.00139801	0.00139801	0.924668	-1.08147	Post down vs Pre	-1.13415	-1.03124	-0.112992	10.5774	-3.25228	10.5774	0.510531	7.67436	1
12985	TAS1R2	0.0014007	0.0014007	1.40226	1.40226	Post up vs Pre	1.14195	1.7219	0.487752	10.5736	3.2517	10.5736	9.51313	143.054	1
13483	TMEM205	0.00140703	0.00140703	0.931129	-1.07396	Post down vs Pre	-1.12156	-1.02839	-0.102947	10.5647	-3.25033	10.5647	0.423791	6.37813	1
13620	TNFAIP8L2	0.00140943	0.00140943	1.24159	1.24159	Post up vs Pre	1.08859	1.41609	0.312187	10.5613	3.24982	10.5613	3.89722	58.6725	1
2679	CLEC1B	0.00141414	0.00141414	0.787083	-1.27051	Post down vs Pre	-1.46957	-1.09842	-0.345413	10.5547	-3.2488	10.5547	4.77093	71.8709	1
9910	PMAIP1	0.00141581	0.00141581	1.34775	1.34775	Post up vs Pre	1.12411	1.61588	0.430551	10.5524	3.24845	10.5524	7.41267	111.692	1
13078	TCEAL4	0.00142367	0.00142367	1.06115	1.06115	Post up vs Pre	1.02352	1.10017	0.0856349	10.5415	3.24676	10.5415	0.293243	4.42306	1
6231	IGF2BP1	0.00142405	0.00142405	1.29036	1.29036	Post up vs Pre	1.10501	1.50681	0.367775	10.541	3.24668	10.541	5.40865	81.5843	1
3700	DNAJC6	0.00142733	0.00142733	1.16934	1.16934	Post up vs Pre	1.06317	1.28611	0.225696	10.5364	3.24598	10.5364	2.03692	30.7382	1
6259	IKBIP	0.00142837	0.00142837	1.19167	1.19167	Post up vs Pre	1.07107	1.32585	0.252984	10.535	3.24576	10.535	2.55924	38.6255	1
276	ADD3	0.00142959	0.00142959	1.15694	1.15694	Post up vs Pre	1.05873	1.26426	0.210311	10.5333	3.2455	10.5333	1.76869	26.6983	1
13809	TRIB3	0.0014297	0.0014297	1.20825	1.20825	Post up vs Pre	1.07687	1.35567	0.272924	10.5331	3.24548	10.5331	2.97857	44.9621	1
12872	SYF2	0.00144054	0.00144054	0.927188	-1.07853	Post down vs Pre	-1.12934	-1.03	-0.109066	10.5182	-3.24318	10.5182	0.475667	7.19046	1
6003	HOXD4	0.00145175	0.00145175	1.11383	1.11383	Post up vs Pre	1.04301	1.18946	0.155529	10.503	3.24083	10.503	0.967275	14.6432	1
6334	IL36RN	0.00145288	0.00145288	0.755827	-1.32305	Post down vs Pre	-1.56918	-1.11553	-0.403872	10.5014	-3.24059	10.5014	6.52249	98.7556	1
1655	C2orf42	0.00145398	0.00145398	1.07546	1.07546	Post up vs Pre	1.02882	1.12422	0.104957	10.4999	3.24036	10.4999	0.440502	6.6705	1
8962	NUDT16	0.00145401	0.00145401	1.09241	1.09241	Post up vs Pre	1.03512	1.15288	0.127518	10.4999	3.24036	10.4999	0.650234	9.84648	1
2260	CDC42BPG	0.00145944	0.00145944	0.751391	-1.33087	Post down vs Pre	-1.58424	-1.11802	-0.412365	10.4926	-3.23922	10.4926	6.79969	103.04	1
7481	MAB21L3	0.00146049	0.00146049	1.50763	1.50763	Post up vs Pre	1.17376	1.93648	0.592287	10.4911	3.239	10.4911	14.0278	212.6	1
6246	IGHMBP2	0.00146491	0.00146491	1.07871	1.07871	Post up vs Pre	1.02999	1.12972	0.109302	10.4852	3.23808	10.4852	0.477726	7.24435	1
2425	CEP170B	0.00146704	0.00146704	1.14558	1.14558	Post up vs Pre	1.05443	1.24461	0.196082	10.4823	3.23764	10.4823	1.53744	23.3205	1
5083	GARNL3	0.00146796	0.00146796	1.12188	1.12188	Post up vs Pre	1.04587	1.20341	0.165913	10.4811	3.23745	10.4811	1.10074	16.6985	1
4822	FLOT1	0.00146882	0.00146882	1.08189	1.08189	Post up vs Pre	1.03116	1.1351	0.113549	10.4799	3.23727	10.4799	0.515573	7.8222	1
11109	RNF4	0.00147416	0.00147416	1.06666	1.06666	Post up vs Pre	1.02547	1.10951	0.0931057	10.4728	3.23617	10.4728	0.346639	5.26274	1
8387	NAA10	0.0014743	0.0014743	0.921811	-1.08482	Post down vs Pre	-1.14009	-1.03224	-0.117458	10.4726	-3.23614	10.4726	0.551682	8.3759	1
11373	S1PR1	0.0014813	0.0014813	1.13376	1.13376	Post up vs Pre	1.0501	1.22408	0.181112	10.4633	3.2347	10.4633	1.31165	19.9318	1
6306	IL1RL2	0.00148714	0.00148714	0.753237	-1.3276	Post down vs Pre	-1.57848	-1.1166	-0.408825	10.4555	-3.2335	10.4555	6.68344	101.637	1
775	ARF3	0.00149153	0.00149153	1.10877	1.10877	Post up vs Pre	1.04099	1.18097	0.148961	10.4497	3.2326	10.4497	0.887297	13.5009	1
8784	NOSTRIN	0.00149376	0.00149376	1.13425	1.13425	Post up vs Pre	1.05022	1.225	0.181737	10.4468	3.23214	10.4468	1.32072	20.1014	1
13435	TMEM144	0.00149842	0.00149842	1.1488	1.1488	Post up vs Pre	1.05541	1.25046	0.20013	10.4406	3.23119	10.4406	1.60158	24.3904	1
6477	ISCA1	0.0015067	0.0015067	1.07905	1.07905	Post up vs Pre	1.02999	1.13044	0.10976	10.4298	3.22952	10.4298	0.481742	7.34407	1
3345	DAGLA	0.00150694	0.00150694	1.37473	1.37473	Post up vs Pre	1.13159	1.67011	0.45915	10.4295	3.22947	10.4295	8.43013	128.52	1
10539	PXYLP1	0.0015133	0.0015133	1.13384	1.13384	Post up vs Pre	1.04997	1.22441	0.181215	10.4212	3.22818	10.4212	1.31315	20.0353	1
9531	PEBP4	0.00151859	0.00151859	0.89575	-1.11638	Post down vs Pre	-1.19419	-1.04364	-0.158832	10.4143	-3.22712	10.4143	1.00879	15.4018	1
5301	GM2A	0.00152242	0.00152242	1.11937	1.11937	Post up vs Pre	1.04471	1.19937	0.162689	10.4093	3.22635	10.4093	1.05838	16.1665	1
1380	BPIFB6	0.00152477	0.00152477	1.33099	1.33099	Post up vs Pre	1.11725	1.58561	0.412496	10.4063	3.22588	10.4063	6.804	103.96	1
10130	PPP1R8	0.00153798	0.00153798	0.935	-1.06952	Post down vs Pre	-1.11448	-1.02637	-0.096961	10.3893	-3.22325	10.3893	0.375941	5.75347	1
14478	WARS	0.0015433	0.0015433	1.11743	1.11743	Post up vs Pre	1.04391	1.19613	0.16019	10.3825	3.22219	10.3825	1.02611	15.7141	1
14106	TYSND1	0.00154499	0.00154499	1.19197	1.19197	Post up vs Pre	1.07032	1.32744	0.253345	10.3804	3.22186	10.3804	2.56655	39.3129	1
3316	CYP4X1	0.00154877	0.00154877	0.845325	-1.18298	Post down vs Pre	-1.31136	-1.06717	-0.242423	10.3756	-3.22111	10.3756	2.35002	36.0128	1
9628	PHF20	0.0015496	0.0015496	0.912178	-1.09628	Post down vs Pre	-1.15984	-1.0362	-0.132612	10.3745	-3.22095	10.3745	0.70322	10.7776	1
12633	SS18L1	0.00155102	0.00155102	1.07603	1.07603	Post up vs Pre	1.02875	1.12549	0.105725	10.3727	3.22067	10.3727	0.446969	6.85146	1
7652	MAST4	0.00155669	0.00155669	1.14771	1.14771	Post up vs Pre	1.0547	1.24893	0.198761	10.3655	3.21955	10.3655	1.57974	24.2322	1
11752	SH2D4A	0.00156361	0.00156361	1.25553	1.25553	Post up vs Pre	1.09189	1.44371	0.328301	10.3568	3.2182	10.3568	4.30993	66.1672	1
3368	DBN1	0.00156634	0.00156634	1.15468	1.15468	Post up vs Pre	1.05712	1.26125	0.207493	10.3533	3.21766	10.3533	1.72161	26.4393	1
460	AKT3	0.00156853	0.00156853	1.11195	1.11195	Post up vs Pre	1.04182	1.1868	0.153093	10.3506	3.21724	10.3506	0.937204	14.3968	1
948	ASCC3	0.00157355	0.00157355	1.09246	1.09246	Post up vs Pre	1.03472	1.15342	0.12758	10.3443	3.21626	10.3443	0.650869	10.0044	1
9874	PLOD2	0.0015739	0.0015739	1.15495	1.15495	Post up vs Pre	1.05717	1.26177	0.207826	10.3439	3.21619	10.3439	1.72714	26.5485	1
12831	SUN1	0.00157628	0.00157628	1.08357	1.08357	Post up vs Pre	1.03145	1.13831	0.115786	10.3409	3.21573	10.3409	0.536088	8.24281	1
12253	SMAD9	0.00158434	0.00158434	1.26599	1.26599	Post up vs Pre	1.09519	1.46343	0.340267	10.3309	3.21417	10.3309	4.62982	71.2565	1
6109	HTR2C	0.00158714	0.00158714	0.719041	-1.39074	Post down vs Pre	-1.70326	-1.13556	-0.475853	10.3274	-3.21363	10.3274	9.05464	139.405	1
12324	SNAPC5	0.00159132	0.00159132	0.934428	-1.07017	Post down vs Pre	-1.11573	-1.02647	-0.0978442	10.3222	-3.21282	10.3222	0.38282	5.89683	1
11744	SH2B1	0.00159366	0.00159366	1.12094	1.12094	Post up vs Pre	1.04496	1.20245	0.164708	10.3193	3.21237	10.3193	1.08482	16.7148	1
287	ADGRF2	0.00160421	0.00160421	1.36679	1.36679	Post up vs Pre	1.12777	1.65648	0.450793	10.3064	3.21035	10.3064	8.12604	125.363	1
7677	MBLAC1	0.00160945	0.00160945	1.18521	1.18521	Post up vs Pre	1.06754	1.31586	0.245146	10.2999	3.20935	10.2999	2.40311	37.0968	1
5043	GAL3ST1	0.0016121	0.0016121	0.754934	-1.32462	Post down vs Pre	-1.57484	-1.11416	-0.405578	10.2967	-3.20885	10.2967	6.57769	101.571	1
12434	SOX7	0.00161488	0.00161488	1.13773	1.13773	Post up vs Pre	1.05085	1.23179	0.18616	10.2933	3.20832	10.2933	1.3858	21.4063	1
8610	NF1	0.00161561	0.00161561	1.37209	1.37209	Post up vs Pre	1.1293	1.66707	0.456371	10.2924	3.20818	10.2924	8.3284	128.659	1
15137	ZNF580	0.00161759	0.00161759	1.27601	1.27601	Post up vs Pre	1.0982	1.48261	0.351642	10.29	3.20781	10.29	4.94454	76.4023	1
6156	ID3	0.00162423	0.00162423	1.16012	1.16012	Post up vs Pre	1.0587	1.27125	0.214275	10.282	3.20655	10.282	1.83599	28.3916	1
4912	FPR3	0.00162511	0.00162511	1.28664	1.28664	Post up vs Pre	1.10163	1.50271	0.363605	10.2809	3.20639	10.2809	5.28671	81.7618	1
160	ACSL4	0.00162571	0.00162571	1.13564	1.13564	Post up vs Pre	1.05006	1.22819	0.183504	10.2802	3.20627	10.2802	1.34652	20.8262	1
4698	FCHSD2	0.0016275	0.0016275	1.12444	1.12444	Post up vs Pre	1.04606	1.20869	0.169203	10.278	3.20593	10.278	1.14483	17.7105	1
14187	UBTF	0.00162771	0.00162771	1.10003	1.10003	Post up vs Pre	1.03728	1.16658	0.137549	10.2778	3.2059	10.2778	0.756553	11.7041	1
8173	MSC	0.0016289	0.0016289	1.2125	1.2125	Post up vs Pre	1.07678	1.36534	0.277989	10.2763	3.20567	10.2763	3.09015	47.8121	1
11089	RNF19B	0.00163063	0.00163063	1.10174	1.10174	Post up vs Pre	1.03789	1.16951	0.139782	10.2742	3.20535	10.2742	0.781313	12.0913	1
1374	BPHL	0.00163581	0.00163581	1.10241	1.10241	Post up vs Pre	1.03812	1.17069	0.140665	10.268	3.20437	10.268	0.791215	12.252	1
7507	MAGEB1	0.00164101	0.00164101	1.5065	1.5065	Post up vs Pre	1.17016	1.93952	0.591205	10.2618	3.2034	10.2618	13.9766	216.559	1
13500	TMEM243	0.00164332	0.00164332	1.09907	1.09907	Post up vs Pre	1.03688	1.16499	0.136282	10.259	3.20297	10.259	0.742677	11.5104	1
2707	CLMN	0.00164563	0.00164563	0.890017	-1.12357	Post down vs Pre	-1.20728	-1.04567	-0.168095	10.2562	-3.20254	10.2562	1.12988	17.5163	1
2928	COX15	0.00164588	0.00164588	1.10033	1.10033	Post up vs Pre	1.03732	1.16715	0.13793	10.2559	3.20249	10.2559	0.760756	11.7941	1
9569	PFDN5	0.00164653	0.00164653	0.940074	-1.06375	Post down vs Pre	-1.10507	-1.02397	-0.0891542	10.2552	-3.20237	10.2552	0.31784	4.92791	1
6177	IFI27L1	0.00165458	0.00165458	1.09293	1.09293	Post up vs Pre	1.03462	1.15452	0.128196	10.2456	3.20087	10.2456	0.65716	10.1984	1
5461	GPR19	0.00166519	0.00166519	1.35554	1.35554	Post up vs Pre	1.12343	1.6356	0.438867	10.233	3.19891	10.233	7.70177	119.67	1
4301	ETV1	0.00166532	0.00166532	1.20404	1.20404	Post up vs Pre	1.07363	1.3503	0.267884	10.2329	3.19889	10.2329	2.86957	44.5879	1
4720	FEN1	0.00166995	0.00166995	0.902228	-1.10837	Post down vs Pre	-1.18108	-1.04013	-0.148436	10.2274	-3.19803	10.2274	0.881059	13.6973	1
10007	POLR3B	0.00168072	0.00168072	1.07702	1.07702	Post up vs Pre	1.02875	1.12755	0.10704	10.2148	3.19606	10.2148	0.458162	7.13159	1
4381	FABP2	0.0016851	0.0016851	1.36773	1.36773	Post up vs Pre	1.12704	1.65982	0.451783	10.2097	3.19526	10.2097	8.16177	127.107	1
11773	SH3PXD2B	0.00168595	0.00168595	1.17859	1.17859	Post up vs Pre	1.06476	1.30459	0.237064	10.2087	3.1951	10.2087	2.24727	35.0012	1
2552	CHODL	0.00168745	0.00168745	1.20934	1.20934	Post up vs Pre	1.07527	1.36012	0.274217	10.2069	3.19483	10.2069	3.00687	46.8399	1
8113	MRPL41	0.00169943	0.00169943	1.12215	1.12215	Post up vs Pre	1.04493	1.20507	0.166263	10.1931	3.19266	10.1931	1.1054	17.2429	1
14745	ZBTB48	0.00170354	0.00170354	0.74388	-1.3443	Post down vs Pre	-1.61438	-1.11941	-0.426859	10.1883	-3.19191	10.1883	7.28608	113.708	1
1742	C8orf4	0.00171457	0.00171457	1.21233	1.21233	Post up vs Pre	1.07609	1.36582	0.277783	10.1756	3.18993	10.1756	3.08557	48.2137	1
11586	SELT	0.00171542	0.00171542	0.912954	-1.09535	Post down vs Pre	-1.15888	-1.03529	-0.131385	10.1747	-3.18977	10.1747	0.690271	10.7869	1
15157	ZNF608	0.0017161	0.0017161	1.16522	1.16522	Post up vs Pre	1.05996	1.28093	0.220598	10.1739	3.18965	10.1739	1.94594	30.4116	1
12372	SNX2	0.00171861	0.00171861	0.930796	-1.07435	Post down vs Pre	-1.12314	-1.02768	-0.103462	10.171	-3.1892	10.171	0.428045	6.69148	1
11830	SIL1	0.00172695	0.00172695	0.922657	-1.08383	Post down vs Pre	-1.13925	-1.0311	-0.116133	10.1615	-3.18771	10.1615	0.539308	8.43869	1
15143	ZNF585B	0.00172698	0.00172698	1.10026	1.10026	Post up vs Pre	1.03702	1.16737	0.13785	10.1615	3.18771	10.1615	0.759868	11.8899	1
7492	MAEA	0.00174102	0.00174102	1.05675	1.05675	Post up vs Pre	1.02119	1.09354	0.0796308	10.1456	3.18521	10.1456	0.253564	3.97382	1
6717	KCTD3	0.00174184	0.00174184	1.09584	1.09584	Post up vs Pre	1.03538	1.15983	0.132038	10.1447	3.18507	10.1447	0.69714	10.9265	1
2891	COPA	0.00174507	0.00174507	1.0991	1.0991	Post up vs Pre	1.03654	1.16543	0.136323	10.141	3.1845	10.141	0.743122	11.6513	1
2074	CCDC96	0.00174718	0.00174718	1.29044	1.29044	Post up vs Pre	1.10167	1.51155	0.36786	10.1387	3.18413	10.1387	5.41116	84.8608	1
12502	SPEF1	0.00175258	0.00175258	0.895149	-1.11713	Post down vs Pre	-1.19661	-1.04294	-0.1598	10.1326	-3.18318	10.1326	1.02113	16.0234	1
13347	TLR7	0.00176262	0.00176262	1.48844	1.48844	Post up vs Pre	1.16279	1.90529	0.573801	10.1214	3.18141	10.1214	13.1658	206.825	1
6706	KCTD10	0.00176791	0.00176791	1.09214	1.09214	Post up vs Pre	1.03397	1.15358	0.12716	10.1155	3.18049	10.1155	0.646583	10.1633	1
1696	C5AR2	0.00177395	0.00177395	1.4259	1.4259	Post up vs Pre	1.14386	1.77749	0.511877	10.1088	3.17944	10.1088	10.4775	164.798	1
640	ANO8	0.00177798	0.00177798	1.16849	1.16849	Post up vs Pre	1.06074	1.28718	0.224644	10.1044	3.17874	10.1044	2.01798	31.7544	1
12717	STAT6	0.00177838	0.00177838	1.12632	1.12632	Post up vs Pre	1.04608	1.21272	0.171619	10.1039	3.17867	10.1039	1.17775	18.5336	1
3327	CYTH3	0.00178051	0.00178051	1.0877	1.0877	Post up vs Pre	1.03234	1.14603	0.121281	10.1016	3.1783	10.1016	0.588183	9.25806	1
11795	SHISA5	0.001783	0.001783	1.11292	1.11292	Post up vs Pre	1.04133	1.18944	0.154355	10.0988	3.17787	10.0988	0.952726	15.0001	1
3326	CYTH2	0.00178631	0.00178631	1.09416	1.09416	Post up vs Pre	1.03464	1.1571	0.129822	10.0952	3.1773	10.0952	0.673939	10.6146	1
3421	DCX	0.00179156	0.00179156	1.36923	1.36923	Post up vs Pre	1.12621	1.66469	0.453366	10.0895	3.17639	10.0895	8.21906	129.524	1
13571	TMEM88	0.001793	0.001793	1.11454	1.11454	Post up vs Pre	1.04186	1.19229	0.156449	10.0879	3.17614	10.0879	0.978745	15.4265	1
11991	SLC25A35	0.00179444	0.00179444	1.28885	1.28885	Post up vs Pre	1.1007	1.50915	0.366084	10.0863	3.17589	10.0863	5.35903	84.4796	1
14481	WASF2	0.00180137	0.00180137	1.09538	1.09538	Post up vs Pre	1.03503	1.15925	0.131427	10.0787	3.1747	10.0787	0.690706	10.8964	1
14702	ZACN	0.00180138	0.00180138	1.30273	1.30273	Post up vs Pre	1.1051	1.5357	0.381539	10.0787	3.1747	10.0787	5.82106	91.8319	1
10343	PRTFDC1	0.00180758	0.00180758	1.13993	1.13993	Post up vs Pre	1.05071	1.23672	0.188939	10.072	3.17364	10.072	1.42748	22.5346	1
10737	RASL11A	0.00180919	0.00180919	1.31153	1.31153	Post up vs Pre	1.10784	1.55268	0.391254	10.0703	3.17337	10.0703	6.12127	96.6492	1
9133	OR51E1	0.00181052	0.00181052	1.20311	1.20311	Post up vs Pre	1.07232	1.34987	0.266774	10.0688	3.17314	10.0688	2.84585	44.9398	1
12587	SRD5A1	0.00183027	0.00183027	1.12502	1.12502	Post up vs Pre	1.0454	1.21071	0.169956	10.0475	3.16979	10.0475	1.15505	18.2784	1
8984	NUP205	0.0018319	0.0018319	0.938096	-1.06599	Post down vs Pre	-1.10929	-1.02438	-0.0921921	10.0458	-3.16951	10.0458	0.33987	5.37929	1
13100	TCHP	0.00183277	0.00183277	1.07544	1.07544	Post up vs Pre	1.02779	1.1253	0.104923	10.0449	3.16936	10.0449	0.440215	6.96815	1
9300	PAPOLB	0.00183281	0.00183281	1.30142	1.30142	Post up vs Pre	1.10438	1.53361	0.380084	10.0448	3.16936	10.0448	5.77676	91.4406	1
11900	SLC15A1	0.00183393	0.00183393	1.35516	1.35516	Post up vs Pre	1.12134	1.63775	0.438468	10.0436	3.16917	10.0436	7.68779	121.705	1
10167	PQBP1	0.00183516	0.00183516	0.934991	-1.06953	Post down vs Pre	-1.11529	-1.02565	-0.0969752	10.0423	-3.16896	10.0423	0.376051	5.95401	1
5188	GGCT	0.00184067	0.00184067	1.07447	1.07447	Post up vs Pre	1.02742	1.12368	0.103624	10.0364	3.16803	10.0364	0.429387	6.80247	1
4349	EXTL1	0.00184709	0.00184709	1.34175	1.34175	Post up vs Pre	1.117	1.61172	0.424111	10.0296	3.16696	10.0296	7.19256	114.024	1
2896	COPRS	0.00185102	0.00185102	1.07999	1.07999	Post up vs Pre	1.02937	1.13309	0.111014	10.0255	3.1663	10.0255	0.492811	7.8158	1
1507	C12orf49	0.00186708	0.00186708	1.12653	1.12653	Post up vs Pre	1.04578	1.21351	0.171881	10.0085	3.16363	10.0085	1.18135	18.7675	1
12792	STX3	0.00187272	0.00187272	1.09233	1.09233	Post up vs Pre	1.03372	1.15426	0.12741	10.0026	3.16269	10.0026	0.649128	10.3184	1
12969	TANC1	0.00187561	0.00187561	1.12074	1.12074	Post up vs Pre	1.04372	1.20344	0.16445	9.9996	3.16221	9.9996	1.08141	17.1951	1
4127	EMP1	0.00187585	0.00187585	1.21024	1.21024	Post up vs Pre	1.07427	1.36342	0.27529	9.99935	3.16217	9.99935	3.03045	48.1873	1
6889	KLHL2	0.00187725	0.00187725	1.1412	1.1412	Post up vs Pre	1.05083	1.23933	0.190547	9.99788	3.16194	9.99788	1.45187	23.0896	1
5160	GDPD3	0.00187863	0.00187863	1.17381	1.17381	Post up vs Pre	1.06199	1.29739	0.231194	9.99644	3.16171	9.99644	2.13736	33.9961	1
6601	KAT7	0.00188139	0.00188139	0.938744	-1.06525	Post down vs Pre	-1.10816	-1.024	-0.0911963	9.99357	-3.16126	9.99357	0.332567	5.29122	1
5502	GPRIN3	0.00188241	0.00188241	1.11765	1.11765	Post up vs Pre	1.04262	1.19809	0.160475	9.99251	3.16109	9.99251	1.02977	16.3856	1
315	ADK	0.0018827	0.0018827	1.09698	1.09698	Post up vs Pre	1.03534	1.16229	0.133535	9.99221	3.16105	9.99221	0.713044	11.3462	1
13705	TOR1A	0.00188276	0.00188276	0.932884	-1.07194	Post down vs Pre	-1.1195	-1.02641	-0.10023	9.99214	-3.16103	9.99214	0.401716	6.39231	1
14637	XKR8	0.00189399	0.00189399	1.07437	1.07437	Post up vs Pre	1.02725	1.12364	0.103489	9.9805	3.15919	9.9805	0.428264	6.8227	1
6411	INTS4	0.00189764	0.00189764	1.13157	1.13157	Post up vs Pre	1.04741	1.22249	0.178325	9.97672	3.15859	9.97672	1.27159	20.2655	1
6312	IL21	0.00190192	0.00190192	1.39306	1.39306	Post up vs Pre	1.13222	1.71401	0.478261	9.97232	3.1579	9.97232	9.14648	145.833	1
12163	SLC6A12	0.00190206	0.00190206	1.29462	1.29462	Post up vs Pre	1.10156	1.52152	0.372529	9.97217	3.15787	9.97217	5.54938	88.4813	1
3349	DAOA	0.00191115	0.00191115	0.797776	-1.25348	Post down vs Pre	-1.44382	-1.08824	-0.325944	9.96284	-3.1564	9.96284	4.24826	67.7992	1
2588	CHST2	0.00191216	0.00191216	1.15727	1.15727	Post up vs Pre	1.05619	1.26802	0.210722	9.9618	3.15623	9.9618	1.7756	28.3403	1
4083	ELL	0.00191802	0.00191802	0.895852	-1.11626	Post down vs Pre	-1.19581	-1.042	-0.158668	9.95581	-3.15528	9.95581	1.00671	16.0777	1
5700	HARBI1	0.0019224	0.0019224	0.87748	-1.13963	Post down vs Pre	-1.2368	-1.05009	-0.188563	9.95134	-3.15457	9.95134	1.42179	22.717	1
7716	MCM9	0.00192646	0.00192646	1.11094	1.11094	Post up vs Pre	1.04011	1.18659	0.151775	9.94721	3.15392	9.94721	0.921146	14.7239	1
9384	PCDH8	0.00192976	0.00192976	0.623836	-1.60298	Post down vs Pre	-2.15416	-1.19283	-0.680761	9.94387	-3.15339	9.94387	18.5316	296.316	1
5330	GNB3	0.00193	0.00193	1.28807	1.28807	Post up vs Pre	1.09922	1.50938	0.365215	9.94363	3.15335	9.94363	5.33364	85.2856	1
9346	PAWR	0.00193528	0.00193528	1.14794	1.14794	Post up vs Pre	1.05288	1.25158	0.199047	9.93827	3.1525	9.93827	1.58429	25.3467	1
12943	TAF10	0.00193743	0.00193743	0.915163	-1.0927	Post down vs Pre	-1.15511	-1.03366	-0.1279	9.9361	-3.15216	9.9361	0.654133	10.4676	1
9833	PLD4	0.00193889	0.00193889	0.712093	-1.40431	Post down vs Pre	-1.73725	-1.13517	-0.489862	9.93463	-3.15192	9.93463	9.5956	153.574	1
1302	BHLHA15	0.00194648	0.00194648	1.36467	1.36467	Post up vs Pre	1.12302	1.65833	0.448557	9.92698	3.15071	9.92698	8.04563	128.866	1
5601	GSTP1	0.00194893	0.00194893	0.91902	-1.08812	Post down vs Pre	-1.14727	-1.03201	-0.121832	9.92452	-3.15032	9.92452	0.593534	9.50897	1
5355	GNPTAB	0.00195035	0.00195035	1.07863	1.07863	Post up vs Pre	1.02864	1.13106	0.109203	9.92309	3.15009	9.92309	0.476863	7.64089	1
9487	PDHB	0.00195124	0.00195124	1.07569	1.07569	Post up vs Pre	1.02759	1.12605	0.105268	9.9222	3.14995	9.9222	0.443113	7.10074	1
3339	DACH2	0.00195354	0.00195354	1.34197	1.34197	Post up vs Pre	1.11594	1.61379	0.424357	9.9199	3.14959	9.9199	7.20092	115.419	1
161	ACSL5	0.00196706	0.00196706	1.10538	1.10538	Post up vs Pre	1.03803	1.17711	0.144547	9.9064	3.14744	9.9064	0.835488	13.4098	1
5861	HIST1H2BK	0.00197075	0.00197075	1.15104	1.15104	Post up vs Pre	1.05378	1.25728	0.20294	9.90273	3.14686	9.90273	1.64687	26.4425	1
14821	ZFHX4	0.00197416	0.00197416	0.906941	-1.10261	Post down vs Pre	-1.17233	-1.03703	-0.14092	9.89936	-3.14632	9.89936	0.794087	12.7543	1
8836	NPTX1	0.00199547	0.00199547	0.671103	-1.49008	Post down vs Pre	-1.91449	-1.15976	-0.575393	9.87835	-3.14298	9.87835	13.239	213.092	1
7139	LENG1	0.00200034	0.00200034	0.906496	-1.10315	Post down vs Pre	-1.17336	-1.03714	-0.141628	9.87358	-3.14223	9.87358	0.802092	12.9166	1
1365	BOK	0.00201278	0.00201278	1.31558	1.31558	Post up vs Pre	1.10714	1.56326	0.395694	9.86146	3.1403	9.86146	6.26099	100.948	1
12374	SNX21	0.00202439	0.00202439	1.12998	1.12998	Post up vs Pre	1.04634	1.22031	0.1763	9.85022	3.13851	9.85022	1.24289	20.0624	1
6018	HPS3	0.0020276	0.0020276	1.09404	1.09404	Post up vs Pre	1.03387	1.15771	0.129663	9.84712	3.13801	9.84712	0.672286	10.8553	1
1667	C2orf88	0.00203752	0.00203752	1.14091	1.14091	Post up vs Pre	1.05003	1.23966	0.190188	9.83758	3.13649	9.83758	1.44641	23.3776	1
14349	VAC14	0.00204963	0.00204963	0.771491	-1.29619	Post down vs Pre	-1.52636	-1.10073	-0.374279	9.826	-3.13464	9.826	5.60164	90.6434	1
9965	POGLUT1	0.00205417	0.00205417	1.11205	1.11205	Post up vs Pre	1.04006	1.18903	0.153228	9.82167	3.13395	9.82167	0.93886	15.1989	1
10970	RHOF	0.0020614	0.0020614	0.822805	-1.21535	Post down vs Pre	-1.37436	-1.07474	-0.281377	9.8148	-3.13286	9.8148	3.16594	51.2882	1
5045	GAL3ST4	0.0020672	0.0020672	1.25903	1.25903	Post up vs Pre	1.08882	1.45586	0.332314	9.80932	3.13198	9.80932	4.41592	71.578	1
9878	PLPP1	0.00208197	0.00208197	1.09751	1.09751	Post up vs Pre	1.03493	1.16388	0.134235	9.79541	3.12976	9.79541	0.720541	11.6959	1
14777	ZCCHC5	0.00208346	0.00208346	1.15289	1.15289	Post up vs Pre	1.05389	1.26119	0.205256	9.794	3.12954	9.794	1.68467	27.3497	1
7845	MFSD13A	0.00209535	0.00209535	0.782451	-1.27804	Post down vs Pre	-1.49217	-1.09463	-0.353929	9.78289	-3.12776	9.78289	5.00906	81.4116	1
9125	OR2W1	0.00209666	0.00209666	1.36073	1.36073	Post up vs Pre	1.1202	1.65289	0.444376	9.78167	3.12757	9.78167	7.89636	128.354	1
4025	EIF2AK2	0.00209741	0.00209741	1.07907	1.07907	Post up vs Pre	1.02844	1.13219	0.109785	9.78097	3.12746	9.78097	0.481962	7.83479	1
11286	RSBN1	0.00210082	0.00210082	0.902834	-1.10762	Post down vs Pre	-1.18149	-1.03837	-0.147467	9.7778	-3.12695	9.7778	0.869594	14.1408	1
5225	GIPR	0.00210303	0.00210303	1.2234	1.2234	Post up vs Pre	1.07709	1.38958	0.290895	9.77575	3.12662	9.77575	3.38375	55.0358	1
12206	SLC9A9	0.002105	0.002105	1.21156	1.21156	Post up vs Pre	1.07323	1.36772	0.276868	9.77391	3.12633	9.77391	3.06528	49.8653	1
6185	IFIT2	0.00210856	0.00210856	1.13956	1.13956	Post up vs Pre	1.04927	1.23762	0.188482	9.77062	3.1258	9.77062	1.42058	23.1175	1
12811	SUCO	0.00212038	0.00212038	1.09604	1.09604	Post up vs Pre	1.03431	1.16147	0.132306	9.7597	3.12405	9.7597	0.699977	11.4037	1
9459	PDE1B	0.00214314	0.00214314	0.79145	-1.2635	Post down vs Pre	-1.46508	-1.08966	-0.337431	9.73886	-3.12071	9.73886	4.55296	74.3333	1
13739	TPK1	0.00214744	0.00214744	1.10563	1.10563	Post up vs Pre	1.03754	1.17818	0.144863	9.73494	3.12009	9.73494	0.839146	13.7057	1
14828	ZFP36L1	0.00214821	0.00214821	1.13654	1.13654	Post up vs Pre	1.04809	1.23246	0.184654	9.73424	3.11998	9.73424	1.36346	22.2709	1
6296	IL19	0.00215064	0.00215064	1.24058	1.24058	Post up vs Pre	1.08231	1.42199	0.311015	9.73203	3.11962	9.73203	3.86802	63.1949	1
5199	GHITM	0.0021518	0.0021518	1.07349	1.07349	Post up vs Pre	1.02636	1.12279	0.10231	9.73098	3.11945	9.73098	0.418563	6.83914	1
6867	KLF7	0.00215393	0.00215393	1.1309	1.1309	Post up vs Pre	1.04616	1.22251	0.177471	9.72905	3.11914	9.72905	1.25945	20.5829	1
12170	SLC6A19	0.00217019	0.00217019	0.794191	-1.25914	Post down vs Pre	-1.4571	-1.08808	-0.332442	9.71438	-3.11679	9.71438	4.41934	72.3335	1
7058	LAMP2	0.00217425	0.00217425	0.913963	-1.09414	Post down vs Pre	-1.15834	-1.0335	-0.129793	9.71073	-3.1162	9.71073	0.67364	11.0299	1
8079	MRO	0.00217719	0.00217719	1.21601	1.21601	Post up vs Pre	1.07423	1.3765	0.282155	9.70809	3.11578	9.70809	3.18346	52.1391	1
14289	USO1	0.0021847	0.0021847	0.912585	-1.09579	Post down vs Pre	-1.16123	-1.03404	-0.131968	9.70137	-3.1147	9.70137	0.696411	11.4138	1
9644	PHLDA1	0.00218667	0.00218667	1.25795	1.25795	Post up vs Pre	1.08758	1.45501	0.331079	9.69962	3.11442	9.69962	4.38318	71.8508	1
5218	GINS2	0.00219894	0.00219894	0.873444	-1.14489	Post down vs Pre	-1.24753	-1.0507	-0.195213	9.6887	-3.11267	9.6887	1.52385	25.0077	1
8618	NFATC3	0.00219934	0.00219934	0.920681	-1.08615	Post down vs Pre	-1.14463	-1.03066	-0.119226	9.68834	-3.11261	9.68834	0.568419	9.3286	1
2019	CCDC189	0.00220133	0.00220133	1.29778	1.29778	Post up vs Pre	1.09993	1.53121	0.376043	9.68658	3.11233	9.68658	5.65459	92.817	1
10815	RBPMS	0.0022038	0.0022038	1.15108	1.15108	Post up vs Pre	1.05275	1.2586	0.20299	9.68439	3.11197	9.68439	1.64768	27.052	1
9448	PDCD4	0.00220983	0.00220983	1.38586	1.38586	Post up vs Pre	1.12656	1.70485	0.470781	9.67906	3.11112	9.67906	8.86264	145.588	1
3950	EDIL3	0.00221479	0.00221479	1.2951	1.2951	Post up vs Pre	1.09899	1.52619	0.373058	9.67469	3.11042	9.67469	5.56516	91.4614	1
3386	DCAKD	0.00222343	0.00222343	1.1365	1.1365	Post up vs Pre	1.04778	1.23273	0.184595	9.66709	3.10919	9.66709	1.36259	22.4112	1
8400	NAB1	0.00222566	0.00222566	1.11536	1.11536	Post up vs Pre	1.04062	1.19546	0.157504	9.66513	3.10888	9.66513	0.991987	16.3191	1
12906	SYT17	0.00223421	0.00223421	1.25778	1.25778	Post up vs Pre	1.08719	1.45514	0.33088	9.65766	3.10768	9.65766	4.37791	72.0763	1
11859	SKA2	0.00223575	0.00223575	1.08779	1.08779	Post up vs Pre	1.03114	1.14756	0.121406	9.65631	3.10746	9.65631	0.589389	9.70483	1
1328	BLNK	0.00224015	0.00224015	1.20505	1.20505	Post up vs Pre	1.07031	1.35675	0.269096	9.65248	3.10684	9.65248	2.89561	47.6978	1
471	ALDH1B1	0.00225402	0.00225402	1.17822	1.17822	Post up vs Pre	1.0615	1.30777	0.236606	9.64045	3.10491	9.64045	2.23861	36.9214	1
6356	IMMT	0.00225682	0.00225682	1.07658	1.07658	Post up vs Pre	1.02721	1.12832	0.106455	9.63802	3.10452	9.63802	0.453163	7.4759	1
10543	PYGB	0.00225877	0.00225877	1.19638	1.19638	Post up vs Pre	1.0674	1.34096	0.258681	9.63634	3.10425	9.63634	2.67581	44.151	1
5820	HIBCH	0.00226697	0.00226697	1.13626	1.13626	Post up vs Pre	1.04753	1.23249	0.184288	9.62928	3.10311	9.62928	1.35806	22.4245	1
9634	PHF5A	0.00227573	0.00227573	0.934033	-1.07063	Post down vs Pre	-1.11817	-1.0251	-0.0984553	9.62176	-3.1019	9.62176	0.387618	6.4054	1
12453	SPAG1	0.00227615	0.00227615	1.20343	1.20343	Post up vs Pre	1.06958	1.35402	0.267149	9.6214	3.10184	9.6214	2.85387	47.162	1
1162	B3GNT2	0.00228541	0.00228541	1.12522	1.12522	Post up vs Pre	1.04376	1.21305	0.170213	9.61349	3.10056	9.61349	1.15853	19.1613	1
2345	CDKN2C	0.00228824	0.00228824	1.14081	1.14081	Post up vs Pre	1.04897	1.24068	0.190057	9.61107	3.10017	9.61107	1.44442	23.8957	1
10258	PRM3	0.0022897	0.0022897	0.742544	-1.34672	Post down vs Pre	-1.62795	-1.11408	-0.429452	9.60983	-3.09997	9.60983	7.37487	122.021	1
14752	ZC2HC1A	0.00229922	0.00229922	1.14131	1.14131	Post up vs Pre	1.0491	1.24164	0.190697	9.60175	3.09867	9.60175	1.45416	24.0802	1
2102	CCM2	0.00230577	0.00230577	1.11146	1.11146	Post up vs Pre	1.03905	1.18893	0.152462	9.5962	3.09777	9.5962	0.929499	15.4009	1
571	ANGPT4	0.00231273	0.00231273	1.35021	1.35021	Post up vs Pre	1.11491	1.63517	0.433182	9.59034	3.09683	9.59034	7.50354	124.403	1
10922	RGL2	0.00231845	0.00231845	1.07028	1.07028	Post up vs Pre	1.0249	1.11767	0.0979904	9.58552	3.09605	9.58552	0.383966	6.36904	1
13912	TRPV2	0.00231984	0.00231984	1.27316	1.27316	Post up vs Pre	1.09137	1.48523	0.348413	9.58435	3.09586	9.58435	4.85417	80.5284	1
4716	FECH	0.00232123	0.00232123	1.07637	1.07637	Post up vs Pre	1.027	1.12811	0.106168	9.58318	3.09567	9.58318	0.45073	7.47831	1
10805	RBMS3	0.00232413	0.00232413	1.11158	1.11158	Post up vs Pre	1.03903	1.1892	0.152614	9.58076	3.09528	9.58076	0.93135	15.4565	1
5904	HLX	0.00232587	0.00232587	1.25479	1.25479	Post up vs Pre	1.0856	1.45035	0.327449	9.5793	3.09504	9.5793	4.28758	71.1665	1
13239	THAP4	0.00232604	0.00232604	1.08349	1.08349	Post up vs Pre	1.02944	1.14037	0.115686	9.57915	3.09502	9.57915	0.535161	8.88289	1
1033	ATP10D	0.00233533	0.00233533	1.10809	1.10809	Post up vs Pre	1.03781	1.18313	0.148081	9.57139	3.09377	9.57139	0.876844	14.5661	1
10445	PTGFRN	0.00233613	0.00233613	1.15514	1.15514	Post up vs Pre	1.05353	1.26655	0.208068	9.57072	3.09366	9.57072	1.73116	28.76	1
3975	EFEMP2	0.00234204	0.00234204	1.12857	1.12857	Post up vs Pre	1.04469	1.2192	0.1745	9.5658	3.09286	9.5658	1.21763	20.2391	1
3584	DIO3	0.00234304	0.00234304	0.750381	-1.33266	Post down vs Pre	-1.60089	-1.10936	-0.414305	9.56497	-3.09273	9.56497	6.86382	114.098	1
6037	HS1BP3	0.00234559	0.00234559	1.09939	1.09939	Post up vs Pre	1.03483	1.16797	0.1367	9.56285	3.09239	9.56285	0.747238	12.4242	1
9117	OR2B6	0.00235072	0.00235072	0.788175	-1.26875	Post down vs Pre	-1.47712	-1.08978	-0.343412	9.55859	-3.0917	9.55859	4.7158	78.4438	1
3133	CT55	0.00235214	0.00235214	0.764411	-1.3082	Post down vs Pre	-1.55313	-1.10189	-0.387579	9.55742	-3.09151	9.55742	6.00684	99.9315	1
215	ADAM20	0.00235585	0.00235585	0.808391	-1.23703	Post down vs Pre	-1.41711	-1.07983	-0.306875	9.55435	-3.09101	9.55435	3.76573	62.6678	1
8843	NQO1	0.00235616	0.00235616	1.1887	1.1887	Post up vs Pre	1.0644	1.32752	0.249386	9.55409	3.09097	9.55409	2.48697	41.3883	1
234	ADAMTS17	0.00236268	0.00236268	1.18348	1.18348	Post up vs Pre	1.06268	1.31801	0.243031	9.54871	3.0901	9.54871	2.36183	39.3279	1
9221	P2RX2	0.0023668	0.0023668	1.16408	1.16408	Post up vs Pre	1.05634	1.2828	0.219185	9.54532	3.08955	9.54532	1.92109	32.0004	1
7978	MMP7	0.00237165	0.00237165	1.2244	1.2244	Post up vs Pre	1.07574	1.39361	0.292074	9.54134	3.08891	9.54134	3.41124	56.846	1
4478	FAM188A	0.00237373	0.00237373	1.1461	1.1461	Post up vs Pre	1.0504	1.25053	0.196735	9.53963	3.08863	9.53963	1.54771	25.7961	1
5213	GIMAP7	0.00238054	0.00238054	1.13674	1.13674	Post up vs Pre	1.04727	1.23385	0.184897	9.53405	3.08773	9.53405	1.36706	22.7985	1
11968	SLC25A12	0.00238675	0.00238675	1.08391	1.08391	Post up vs Pre	1.02945	1.14124	0.116239	9.52898	3.0869	9.52898	0.54029	9.01524	1
6703	KCNV1	0.00238958	0.00238958	1.35752	1.35752	Post up vs Pre	1.11636	1.65078	0.440978	9.52667	3.08653	9.52667	7.77606	129.782	1
1435	BTBD9	0.00238986	0.00238986	1.0925	1.0925	Post up vs Pre	1.03237	1.15613	0.127635	9.52645	3.08649	9.52645	0.651423	10.8725	1
8889	NRROS	0.00239459	0.00239459	1.36302	1.36302	Post up vs Pre	1.11794	1.66183	0.446809	9.52259	3.08587	9.52259	7.98305	133.294	1
11875	SLAMF7	0.00241047	0.00241047	1.3607	1.3607	Post up vs Pre	1.11711	1.65741	0.44435	9.50973	3.08379	9.50973	7.89541	132.009	1
14199	UCMA	0.00241529	0.00241529	0.727688	-1.37422	Post down vs Pre	-1.68457	-1.12104	-0.458608	9.50584	-3.08315	9.50584	8.41024	140.674	1
1973	CCBE1	0.00242032	0.00242032	1.37323	1.37323	Post up vs Pre	1.1207	1.68266	0.457574	9.50179	3.0825	9.50179	8.37236	140.1	1
11425	SASS6	0.00242173	0.00242173	1.1394	1.1394	Post up vs Pre	1.048	1.23878	0.188279	9.50066	3.08231	9.50066	1.41752	23.7232	1
2075	CCDC97	0.00242334	0.00242334	1.1377	1.1377	Post up vs Pre	1.04743	1.23576	0.186126	9.49937	3.0821	9.49937	1.38528	23.1868	1
4466	FAM174A	0.00242383	0.00242383	1.09651	1.09651	Post up vs Pre	1.03365	1.1632	0.132923	9.49897	3.08204	9.49897	0.706517	11.8261	1
10292	PRPF40B	0.00243263	0.00243263	1.20248	1.20248	Post up vs Pre	1.06842	1.35335	0.266007	9.49192	3.0809	9.49192	2.82952	47.3975	1
2270	CDC6	0.0024377	0.0024377	1.30169	1.30169	Post up vs Pre	1.09923	1.54144	0.380386	9.48787	3.08024	9.48787	5.78595	96.9623	1
3615	DLGAP1	0.00245936	0.00245936	0.783418	-1.27646	Post down vs Pre	-1.49292	-1.09138	-0.352146	9.47066	-3.07744	9.47066	4.95872	83.2505	1
8131	MRPS14	0.0024602	0.0024602	1.07438	1.07438	Post up vs Pre	1.02603	1.125	0.103499	9.46999	3.07734	9.46999	0.428352	7.19197	1
6135	HYPK	0.00246432	0.00246432	1.14683	1.14683	Post up vs Pre	1.05028	1.25225	0.197653	9.46674	3.07681	9.46674	1.56218	26.2378	1
4105	EMB	0.00246586	0.00246586	1.15201	1.15201	Post up vs Pre	1.05197	1.26155	0.204148	9.46553	3.07661	9.46553	1.66654	27.9942	1
1801	CACNA1I	0.00246605	0.00246605	0.822422	-1.21592	Post down vs Pre	-1.37851	-1.07251	-0.28205	9.46538	-3.07659	9.46538	3.1811	53.4362	1
8664	NINJ2	0.00248695	0.00248695	1.22646	1.22646	Post up vs Pre	1.07571	1.39835	0.294503	9.44896	3.07392	9.44896	3.46821	58.3605	1
615	ANKRD44	0.00248771	0.00248771	1.1083	1.1083	Post up vs Pre	1.03744	1.184	0.148353	9.44837	3.07382	9.44837	0.880073	14.8101	1
14272	UQCRQ	0.00249028	0.00249028	1.05773	1.05773	Post up vs Pre	1.02026	1.09658	0.0809756	9.44636	3.07349	9.44636	0.2622	4.41332	1
5493	GPR89B	0.00249677	0.00249677	0.787088	-1.27051	Post down vs Pre	-1.48187	-1.08929	-0.345404	9.4413	-3.07267	9.4413	4.77067	80.3424	1
2173	CD200	0.00249694	0.00249694	1.17318	1.17318	Post up vs Pre	1.05872	1.30003	0.23043	9.44117	3.07265	9.44117	2.12325	35.758	1
3858	DUSP14	0.00250101	0.00250101	1.11916	1.11916	Post up vs Pre	1.04102	1.20315	0.16241	9.438	3.07213	9.438	1.05475	17.7692	1
5459	GPR182	0.00250918	0.00250918	1.16967	1.16967	Post up vs Pre	1.05753	1.29371	0.226105	9.43166	3.0711	9.43166	2.0443	34.463	1
10591	RAB25	0.00251589	0.00251589	1.34838	1.34838	Post up vs Pre	1.11252	1.63424	0.431227	9.42647	3.07026	9.42647	7.43595	125.425	1
10076	PPIF	0.00252208	0.00252208	1.12589	1.12589	Post up vs Pre	1.04319	1.21515	0.171063	9.42169	3.06948	9.42169	1.17013	19.7471	1
11061	RNF135	0.00252868	0.00252868	1.11186	1.11186	Post up vs Pre	1.03851	1.19039	0.152981	9.41661	3.06865	9.41661	0.935837	15.8017	1
8442	NAT10	0.00254449	0.00254449	0.934648	-1.06992	Post down vs Pre	-1.11752	-1.02435	-0.0975048	9.4045	-3.06668	9.4045	0.380169	6.42745	1
14722	ZBTB16	0.00254838	0.00254838	0.851815	-1.17396	Post down vs Pre	-1.30173	-1.05874	-0.231388	9.40153	-3.06619	9.40153	2.14094	36.208	1
10700	RAP1GDS1	0.00255369	0.00255369	1.09351	1.09351	Post up vs Pre	1.03231	1.15833	0.128965	9.39748	3.06553	9.39748	0.665072	11.2526	1
7731	MDGA1	0.0025571	0.0025571	1.39729	1.39729	Post up vs Pre	1.12634	1.7334	0.482627	9.39489	3.06511	9.39489	9.31424	157.635	1
14876	ZMIZ1	0.00255806	0.00255806	1.09054	1.09054	Post up vs Pre	1.0313	1.15318	0.125046	9.39416	3.06499	9.39416	0.625266	10.5829	1
13302	TIMM50	0.00255831	0.00255831	1.07516	1.07516	Post up vs Pre	1.02611	1.12656	0.104556	9.39397	3.06496	9.39397	0.437139	7.3989	1
14078	TWSG1	0.00255916	0.00255916	1.1059	1.1059	Post up vs Pre	1.03644	1.18001	0.145222	9.39333	3.06485	9.39333	0.843311	14.2746	1
10971	RHOG	0.00255969	0.00255969	1.09783	1.09783	Post up vs Pre	1.03375	1.16589	0.134653	9.39292	3.06479	9.39292	0.725035	12.2731	1
8234	MTIF2	0.00257802	0.00257802	1.07519	1.07519	Post up vs Pre	1.02608	1.12665	0.104592	9.37906	3.06252	9.37906	0.437446	7.41587	1
4842	FMOD	0.00258012	0.00258012	1.15204	1.15204	Post up vs Pre	1.05154	1.26214	0.204187	9.37748	3.06227	9.37748	1.66718	28.2678	1
14417	VOPP1	0.00258037	0.00258037	1.06189	1.06189	Post up vs Pre	1.02155	1.10382	0.0866292	9.37729	3.06224	9.37729	0.300091	5.08831	1
3689	DNAJC21	0.0025806	0.0025806	1.09275	1.09275	Post up vs Pre	1.03199	1.15708	0.127963	9.37712	3.06221	9.37712	0.654778	11.1025	1
409	AIF1L	0.00259008	0.00259008	1.13262	1.13262	Post up vs Pre	1.04517	1.22738	0.179663	9.36999	3.06104	9.36999	1.29075	21.9027	1
1638	C21orf59	0.00260243	0.00260243	0.946004	-1.05708	Post down vs Pre	-1.09564	-1.01987	-0.0800812	9.36075	-3.05953	9.36075	0.256441	4.35585	1
11609	SENP3	0.00262037	0.00262037	0.869524	-1.15005	Post down vs Pre	-1.25876	-1.05074	-0.201702	9.34742	-3.05735	9.34742	1.62685	27.6728	1
6557	JAGN1	0.00262462	0.00262462	0.935083	-1.06942	Post down vs Pre	-1.11682	-1.02404	-0.0968342	9.34426	-3.05684	9.34426	0.374958	6.38021	1
6888	KLHL18	0.00263078	0.00263078	1.15405	1.15405	Post up vs Pre	1.05199	1.26601	0.206704	9.33971	3.05609	9.33971	1.70853	29.0861	1
15273	ZNHIT3	0.00263876	0.00263876	0.939635	-1.06424	Post down vs Pre	-1.10795	-1.02226	-0.089827	9.33383	-3.05513	9.33383	0.322656	5.49638	1
5563	GRN	0.00264007	0.00264007	1.07699	1.07699	Post up vs Pre	1.02657	1.12989	0.107007	9.33287	3.05497	9.33287	0.457881	7.80072	1
2536	CHIT1	0.00264877	0.00264877	1.32823	1.32823	Post up vs Pre	1.10548	1.59585	0.409501	9.32648	3.05393	9.32648	6.70555	114.318	1
7065	LANCL1	0.00265185	0.00265185	1.07737	1.07737	Post up vs Pre	1.02667	1.13056	0.107508	9.32423	3.05356	9.32423	0.462179	7.88123	1
8670	NIPAL3	0.00265559	0.00265559	1.12137	1.12137	Post up vs Pre	1.04128	1.20763	0.165266	9.32149	3.05311	9.32149	1.09217	18.6296	1
4777	FGR	0.00267842	0.00267842	1.23517	1.23517	Post up vs Pre	1.0773	1.41617	0.304706	9.30487	3.05039	9.30487	3.71268	63.4416	1
3854	DUSP10	0.00268609	0.00268609	1.1372	1.1372	Post up vs Pre	1.04634	1.23595	0.185487	9.29933	3.04948	9.29933	1.37579	23.5232	1
10671	RAI2	0.00268983	0.00268983	1.15395	1.15395	Post up vs Pre	1.05173	1.26609	0.206576	9.29662	3.04904	9.29662	1.70641	29.1847	1
1835	CALCRL	0.00269013	0.00269013	1.17987	1.17987	Post up vs Pre	1.05999	1.3133	0.238623	9.29641	3.049	9.29641	2.27693	38.9431	1
10515	PUM2	0.0026939	0.0026939	1.06158	1.06158	Post up vs Pre	1.02127	1.10349	0.0862184	9.29369	3.04856	9.29369	0.297252	5.08551	1
12240	SLPI	0.00270702	0.00270702	0.783925	-1.27563	Post down vs Pre	-1.49367	-1.08942	-0.351212	9.28427	-3.04701	9.28427	4.93245	84.4719	1
10262	PRMT6	0.00270973	0.00270973	1.10566	1.10566	Post up vs Pre	1.03596	1.18005	0.144908	9.28232	3.04669	9.28232	0.839667	14.3829	1
2805	CNTN4	0.00271252	0.00271252	1.20921	1.20921	Post up vs Pre	1.06909	1.36769	0.274062	9.28033	3.04636	9.28033	3.00348	51.4586	1
2291	CDH2	0.00271327	0.00271327	1.33674	1.33674	Post up vs Pre	1.10746	1.61349	0.418717	9.27979	3.04627	9.27979	7.01078	120.123	1
9922	PMPCB	0.00272439	0.00272439	1.06594	1.06594	Post up vs Pre	1.02269	1.11102	0.0921309	9.27185	3.04497	9.27185	0.339419	5.82059	1
1952	CBLL1	0.00273364	0.00273364	0.913737	-1.09441	Post down vs Pre	-1.16038	-1.03219	-0.130149	9.26528	-3.04389	9.26528	0.677343	11.6238	1
2160	CD160	0.00273485	0.00273485	1.15484	1.15484	Post up vs Pre	1.05185	1.26791	0.207688	9.26442	3.04375	9.26442	1.72483	29.6023	1
7288	LPCAT3	0.00274355	0.00274355	1.1232	1.1232	Post up vs Pre	1.04161	1.21118	0.167617	9.25826	3.04274	9.25826	1.12347	19.2943	1
2395	CEMIP	0.00275112	0.00275112	0.748219	-1.33651	Post down vs Pre	-1.61347	-1.10709	-0.418468	9.25292	-3.04186	9.25292	7.00244	120.328	1
14165	UBFD1	0.00276251	0.00276251	0.934591	-1.06999	Post down vs Pre	-1.11805	-1.02399	-0.0975925	9.24491	-3.04054	9.24491	0.380853	6.55016	1
7847	MFSD14B	0.0027788	0.0027788	1.09708	1.09708	Post up vs Pre	1.03297	1.16518	0.133673	9.2335	3.03867	9.2335	0.714518	12.3039	1
12517	SPICE1	0.0027856	0.0027856	1.10625	1.10625	Post up vs Pre	1.03596	1.18131	0.145677	9.22877	3.03789	9.22877	0.848609	14.6205	1
9755	PIWIL4	0.00279029	0.00279029	1.13732	1.13732	Post up vs Pre	1.04603	1.23656	0.185633	9.2255	3.03735	9.2255	1.37795	23.7488	1
3448	DDX20	0.00279518	0.00279518	0.925635	-1.08034	Post down vs Pre	-1.13602	-1.02739	-0.111484	9.22211	-3.03679	9.22211	0.496996	8.56879	1
5307	GMFG	0.00280865	0.00280865	1.15284	1.15284	Post up vs Pre	1.05094	1.26462	0.205189	9.21279	3.03526	9.21279	1.68357	29.0561	1
188	ACTR3	0.00281358	0.00281358	1.0932	1.0932	Post up vs Pre	1.03161	1.15847	0.128557	9.20939	3.0347	9.20939	0.660869	11.4099	1
13552	TMEM61	0.00281402	0.00281402	1.33646	1.33646	Post up vs Pre	1.10658	1.6141	0.41842	9.20909	3.03465	9.20909	7.00084	120.873	1
14809	ZER1	0.00282201	0.00282201	1.11892	1.11892	Post up vs Pre	1.03999	1.20383	0.162105	9.20359	3.03374	9.20359	1.0508	18.1534	1
5994	HOXC5	0.00282305	0.00282305	1.22132	1.22132	Post up vs Pre	1.07226	1.3911	0.288444	9.20288	3.03362	9.20288	3.32695	57.4805	1
6189	IFITM2	0.00282364	0.00282364	1.11551	1.11551	Post up vs Pre	1.03888	1.19778	0.157698	9.20248	3.03356	9.20248	0.994436	17.1818	1
15100	ZNF528	0.00283683	0.00283683	1.14128	1.14128	Post up vs Pre	1.04715	1.24388	0.190656	9.19344	3.03207	9.19344	1.45353	25.1388	1
2674	CLEC11A	0.00284533	0.00284533	1.36082	1.36082	Post up vs Pre	1.11332	1.66334	0.444477	9.18765	3.03111	9.18765	7.89995	136.715	1
7219	LINC00472	0.00284939	0.00284939	1.1467	1.1467	Post up vs Pre	1.04884	1.25369	0.197485	9.18489	3.03066	9.18489	1.55952	26.997	1
5161	GDPD5	0.00285771	0.00285771	1.09507	1.09507	Post up vs Pre	1.03212	1.16185	0.13102	9.17924	3.02973	9.17924	0.686441	11.8903	1
13461	TMEM174	0.00286138	0.00286138	0.752283	-1.32929	Post down vs Pre	-1.60034	-1.10414	-0.410652	9.17675	-3.02932	9.17675	6.74331	116.837	1
3796	DRAM1	0.0028729	0.0028729	1.09677	1.09677	Post up vs Pre	1.03264	1.16487	0.133258	9.16896	3.02803	9.16896	0.71009	12.3137	1
1910	CARTPT	0.00287915	0.00287915	1.24953	1.24953	Post up vs Pre	1.08051	1.44498	0.321385	9.16475	3.02733	9.16475	4.13026	71.6562	1
11994	SLC25A38	0.0028863	0.0028863	0.928939	-1.0765	Post down vs Pre	-1.12954	-1.02594	-0.106344	9.15995	-3.02654	9.15995	0.452218	7.84969	1
5542	GRIK4	0.00289031	0.00289031	0.792763	-1.26141	Post down vs Pre	-1.46785	-1.08401	-0.335038	9.15727	-3.0261	9.15727	4.48861	77.937	1
11727	SGCE	0.00289662	0.00289662	1.11651	1.11651	Post up vs Pre	1.039	1.19979	0.158992	9.15304	3.0254	9.15304	1.01082	17.5593	1
9962	POFUT1	0.00290167	0.00290167	1.12951	1.12951	Post up vs Pre	1.04317	1.22298	0.175691	9.14967	3.02484	9.14967	1.23431	21.4494	1
14686	YPEL4	0.00291601	0.00291601	1.31076	1.31076	Post up vs Pre	1.09837	1.56422	0.390403	9.14012	3.02326	9.14012	6.09468	106.022	1
1680	C3orf58	0.00293232	0.00293232	1.10144	1.10144	Post up vs Pre	1.03403	1.17324	0.13939	9.12932	3.02148	9.12932	0.776943	13.5316	1
12421	SOX12	0.00293992	0.00293992	1.19329	1.19329	Post up vs Pre	1.06308	1.33945	0.254948	9.12431	3.02065	9.12431	2.59912	45.2923	1
12800	STXBP4	0.00294272	0.00294272	1.1344	1.1344	Post up vs Pre	1.04461	1.2319	0.181926	9.12246	3.02034	9.12246	1.32347	23.0675	1
2867	COL8A1	0.00295006	0.00295006	1.18413	1.18413	Post up vs Pre	1.06021	1.32253	0.243826	9.11764	3.01954	9.11764	2.37731	41.4572	1
902	ARPP19	0.00295109	0.00295109	1.0668	1.0668	Post up vs Pre	1.02262	1.11288	0.0932836	9.11697	3.01943	9.11697	0.347965	6.06851	1
10462	PTMS	0.00295797	0.00295797	1.2792	1.2792	Post up vs Pre	1.08886	1.50281	0.355245	9.11246	3.01869	9.11246	5.04641	88.0529	1
13685	TOB2	0.0029649	0.0029649	0.872753	-1.1458	Post down vs Pre	-1.25254	-1.04816	-0.196355	9.10793	-3.01794	9.10793	1.54173	26.9144	1
9818	PLCD1	0.00296934	0.00296934	1.25982	1.25982	Post up vs Pre	1.08306	1.46542	0.333213	9.10504	3.01746	9.10504	4.43987	77.5328	1
10045	POU3F2	0.00297627	0.00297627	1.30784	1.30784	Post up vs Pre	1.0971	1.55906	0.387188	9.10052	3.01671	9.10052	5.99473	104.737	1
6844	KIT	0.00298937	0.00298937	1.24182	1.24182	Post up vs Pre	1.07758	1.43108	0.312453	9.09203	3.0153	9.09203	3.90385	68.27	1
15014	ZNF354A	0.00299097	0.00299097	1.12071	1.12071	Post up vs Pre	1.0401	1.20757	0.164411	9.09099	3.01513	9.09099	1.08091	18.9049	1
1843	CALML6	0.00299276	0.00299276	0.694994	-1.43886	Post down vs Pre	-1.82613	-1.13372	-0.524928	9.08983	-3.01493	9.08983	11.0185	192.737	1
8951	NUDC	0.00299384	0.00299384	0.945815	-1.05729	Post down vs Pre	-1.09659	-1.0194	-0.0803701	9.08913	-3.01482	9.08913	0.258294	4.51845	1
6607	KATNBL1	0.00300023	0.00300023	1.10572	1.10572	Post up vs Pre	1.03525	1.18098	0.144987	9.08501	3.01414	9.08501	0.840587	14.7114	1
1012	ATG3	0.0030117	0.0030117	1.06693	1.06693	Post up vs Pre	1.02257	1.11321	0.0934609	9.07763	3.01291	9.07763	0.349289	6.11801	1
8058	MPZL1	0.00301541	0.00301541	1.10047	1.10047	Post up vs Pre	1.03352	1.17175	0.138114	9.07525	3.01251	9.07525	0.76278	13.3641	1
14076	TWIST1	0.00303981	0.00303981	1.16663	1.16663	Post up vs Pre	1.05442	1.29077	0.222344	9.05966	3.00993	9.05966	1.97685	34.6945	1
4857	FNDC9	0.00304176	0.00304176	1.19131	1.19131	Post up vs Pre	1.06203	1.33633	0.252548	9.05841	3.00972	9.05841	2.55043	44.7671	1
7626	2001-03-01	0.00304376	0.00304376	1.18894	1.18894	Post up vs Pre	1.0613	1.33194	0.249678	9.05714	3.00951	9.05714	2.4928	43.7616	1
11952	SLC22A4	0.00306047	0.00306047	1.14983	1.14983	Post up vs Pre	1.04911	1.26023	0.201425	9.04656	3.00775	9.04656	1.62238	28.5145	1
8890	NRSN1	0.00306172	0.00306172	1.34427	1.34427	Post up vs Pre	1.10691	1.63252	0.426821	9.04576	3.00762	9.04576	7.28479	128.047	1
7156	LGALS3BP	0.00307073	0.00307073	1.16276	1.16276	Post up vs Pre	1.05311	1.28384	0.217559	9.04009	3.00667	9.04009	1.8927	33.2893	1
4993	FZD4	0.00307196	0.00307196	1.1132	1.1132	Post up vs Pre	1.03748	1.19445	0.154718	9.03931	3.00654	9.03931	0.95721	16.8372	1
10669	RAI1	0.00307768	0.00307768	1.10925	1.10925	Post up vs Pre	1.0362	1.18744	0.149581	9.03571	3.00595	9.03571	0.894696	15.7438	1
6516	ITGB4	0.00307895	0.00307895	1.18445	1.18445	Post up vs Pre	1.05977	1.3238	0.24422	9.03491	3.00581	9.03491	2.385	41.9722	1
13607	TMUB2	0.00308107	0.00308107	1.08277	1.08277	Post up vs Pre	1.02764	1.14086	0.114731	9.03358	3.00559	9.03358	0.526363	9.2645	1
8276	MUSK	0.0030854	0.0030854	0.732952	-1.36435	Post down vs Pre	-1.67339	-1.11238	-0.44821	9.03087	-3.00514	9.03087	8.0332	141.435	1
12091	SLC38A11	0.00308691	0.00308691	1.27429	1.27429	Post up vs Pre	1.08663	1.49436	0.349692	9.02992	3.00498	9.02992	4.88986	86.1013	1
11310	RTN1	0.00309957	0.00309957	1.1338	1.1338	Post up vs Pre	1.04395	1.2314	0.181172	9.02201	3.00367	9.02201	1.31252	23.1314	1
13735	TPGS2	0.00310809	0.00310809	1.0791	1.0791	Post up vs Pre	1.0264	1.13452	0.109835	9.0167	3.00278	9.0167	0.482398	8.50658	1
6077	HSPA14	0.00311991	0.00311991	0.933915	-1.07076	Post down vs Pre	-1.12003	-1.02366	-0.0986366	9.00937	-3.00156	9.00937	0.389046	6.866	1
5541	GRIK3	0.00312707	0.00312707	1.27688	1.27688	Post up vs Pre	1.08714	1.49973	0.352622	9.00494	3.00082	9.00494	4.97215	87.7931	1
11483	SCML4	0.0031632	0.0031632	1.18906	1.18906	Post up vs Pre	1.06083	1.33279	0.249825	8.98274	2.99712	8.98274	2.49574	44.176	1
14282	USF2	0.00316533	0.00316533	1.09119	1.09119	Post up vs Pre	1.0302	1.15578	0.1259	8.98144	2.99691	8.98144	0.633833	11.2209	1
9740	PIPOX	0.00316555	0.00316555	1.14566	1.14566	Post up vs Pre	1.04746	1.25307	0.196184	8.98131	2.99688	8.98131	1.53904	27.2463	1
7407	LSP1	0.00317431	0.00317431	1.20482	1.20482	Post up vs Pre	1.06556	1.36228	0.268814	8.97597	2.99599	8.97597	2.88955	51.1853	1
6426	IPO4	0.00318333	0.00318333	1.09306	1.09306	Post up vs Pre	1.03077	1.15912	0.128378	8.97048	2.99508	8.97048	0.659034	11.6812	1
9827	PLCXD1	0.00318648	0.00318648	1.2855	1.2855	Post up vs Pre	1.08928	1.51707	0.362333	8.96858	2.99476	8.96858	5.24978	93.0711	1
1787	CABP4	0.00318955	0.00318955	1.10887	1.10887	Post up vs Pre	1.03581	1.18708	0.149088	8.96672	2.99445	8.96672	0.888815	15.7607	1
8466	NCAPH	0.00319456	0.00319456	1.25241	1.25241	Post up vs Pre	1.07961	1.45286	0.324704	8.96369	2.99394	8.96369	4.21601	74.7846	1
1588	C1QTNF4	0.00319682	0.00319682	1.17075	1.17075	Post up vs Pre	1.05511	1.29906	0.227428	8.96232	2.99371	8.96232	2.06829	36.6935	1
6301	IL1R2	0.00319741	0.00319741	1.27446	1.27446	Post up vs Pre	1.08602	1.49559	0.349887	8.96196	2.99365	8.96196	4.89531	86.851	1
3291	CYP2C19	0.00320422	0.00320422	1.25495	1.25495	Post up vs Pre	1.0803	1.45783	0.32763	8.95785	2.99297	8.95785	4.29231	76.1877	1
12673	ST6GAL1	0.00320641	0.00320641	1.11267	1.11267	Post up vs Pre	1.03697	1.19389	0.154022	8.95653	2.99275	8.95653	0.948613	16.8402	1
12803	STYK1	0.00320767	0.00320767	0.852391	-1.17317	Post down vs Pre	-1.30358	-1.05581	-0.230412	8.95578	-2.99262	8.95578	2.12293	37.6903	1
13623	TNFRSF10B	0.00320995	0.00320995	1.12667	1.12667	Post up vs Pre	1.04138	1.21893	0.17206	8.9544	2.99239	8.9544	1.18382	21.0206	1
211	ADAM17	0.00321431	0.00321431	1.08283	1.08283	Post up vs Pre	1.02742	1.14123	0.114803	8.95178	2.99195	8.95178	0.527024	9.36092	1
8758	NOD2	0.0032183	0.0032183	1.3407	1.3407	Post up vs Pre	1.10476	1.62703	0.422989	8.94938	2.99155	8.94938	7.15456	127.112	1
3439	DDR2	0.00323195	0.00323195	1.13225	1.13225	Post up vs Pre	1.04307	1.22906	0.179197	8.94121	2.99019	8.94121	1.28407	22.8344	1
13850	TRIM59	0.00323384	0.00323384	1.22493	1.22493	Post up vs Pre	1.0713	1.40059	0.292697	8.94008	2.99	8.94008	3.42579	60.9279	1
9926	PNISR	0.00324795	0.00324795	0.915619	-1.09216	Post down vs Pre	-1.15767	-1.03035	-0.12718	8.93168	-2.98859	8.93168	0.646793	11.5141	1
8960	NUDT14	0.00326225	0.00326225	1.23076	1.23076	Post up vs Pre	1.07289	1.41187	0.299551	8.9232	2.98717	8.9232	3.58813	63.9358	1
4946	FSTL1	0.00326437	0.00326437	1.1973	1.1973	Post up vs Pre	1.06291	1.34869	0.259785	8.92194	2.98696	8.92194	2.69869	48.094	1
2285	CDH13	0.00329971	0.00329971	1.10466	1.10466	Post up vs Pre	1.03422	1.17991	0.143608	8.90116	2.98348	8.90116	0.824676	14.7311	1
4174	EPAS1	0.00330741	0.00330741	1.11813	1.11813	Post up vs Pre	1.03844	1.20393	0.161086	8.89666	2.98273	8.89666	1.03762	18.5443	1
12899	SYS1	0.00330762	0.00330762	0.917436	-1.08999	Post down vs Pre	-1.154	-1.02954	-0.124321	8.89654	-2.98271	8.89654	0.618037	11.0456	1
13057	TBX15	0.0033245	0.0033245	0.919543	-1.0875	Post down vs Pre	-1.14964	-1.02871	-0.121011	8.88672	-2.98106	8.88672	0.585561	10.4768	1
3739	DOCK7	0.00332673	0.00332673	1.0774	1.0774	Post up vs Pre	1.02548	1.13195	0.107554	8.88542	2.98084	8.88542	0.462573	8.2775	1
12597	SRGAP2	0.0033334	0.0033334	1.3012	1.3012	Post up vs Pre	1.09287	1.54925	0.379847	8.88156	2.9802	8.88156	5.76956	103.288	1
391	AGTRAP	0.00333789	0.00333789	1.12959	1.12959	Post up vs Pre	1.04194	1.22461	0.1758	8.87896	2.97976	8.87896	1.23584	22.1307	1
10312	PRR30	0.0033429	0.0033429	0.80637	-1.24013	Post down vs Pre	-1.43029	-1.07524	-0.310487	8.87607	-2.97927	8.87607	3.85489	69.0539	1
12948	TAF1A	0.00334355	0.00334355	0.891803	-1.12132	Post down vs Pre	-1.20976	-1.03935	-0.165203	8.8757	-2.97921	8.8757	1.09135	19.5505	1
6443	IQGAP1	0.00335681	0.00335681	1.10395	1.10395	Post up vs Pre	1.03387	1.17878	0.142672	8.86806	2.97793	8.86806	0.813964	14.594	1
4460	FAM170A	0.00336064	0.00336064	1.22232	1.22232	Post up vs Pre	1.06993	1.39642	0.289625	8.86586	2.97756	8.86586	3.35427	60.1553	1
15252	ZNF8	0.00336286	0.00336286	1.17425	1.17425	Post up vs Pre	1.05557	1.30628	0.231743	8.86459	2.97735	8.86459	2.14753	38.5192	1
5791	HES5	0.00337219	0.00337219	1.27167	1.27167	Post up vs Pre	1.08422	1.49153	0.346725	8.85924	2.97645	8.85924	4.80725	86.2774	1
6598	KAT5	0.00337796	0.00337796	0.941645	-1.06197	Post down vs Pre	-1.1052	-1.02043	-0.0867445	8.85595	-2.97589	8.85595	0.300891	5.40221	1
839	ARHGEF4	0.00338238	0.00338238	1.28677	1.28677	Post up vs Pre	1.08848	1.5212	0.363759	8.85342	2.97547	8.85342	5.29119	95.0252	1
900	ARPC5	0.00338577	0.00338577	1.09886	1.09886	Post up vs Pre	1.0322	1.16983	0.13601	8.8515	2.97515	8.8515	0.739715	13.2875	1
7262	LMX1A	0.0034129	0.0034129	1.37253	1.37253	Post up vs Pre	1.11212	1.69391	0.456833	8.83611	2.97256	8.83611	8.34528	150.168	1
11829	SIKE1	0.0034146	0.0034146	1.12568	1.12568	Post up vs Pre	1.04053	1.21781	0.170803	8.83515	2.9724	8.83515	1.16658	20.9941	1
2977	CPNE8	0.00342356	0.00342356	1.13775	1.13775	Post up vs Pre	1.04423	1.23964	0.186183	8.83009	2.97155	8.83009	1.38613	24.9595	1
5295	GLUL	0.00342509	0.00342509	0.868134	-1.1519	Post down vs Pre	-1.26541	-1.04856	-0.204011	8.82923	-2.9714	8.82923	1.6643	29.9713	1
13226	TGM3	0.00342724	0.00342724	0.776883	-1.2872	Post down vs Pre	-1.52239	-1.08833	-0.364231	8.82802	-2.9712	8.82802	5.30493	95.5462	1
14959	ZNF24	0.00343849	0.00343849	0.926086	-1.07981	Post down vs Pre	-1.13638	-1.02606	-0.110781	8.82171	-2.97014	8.82171	0.490749	8.84512	1
5469	GPR32	0.00344013	0.00344013	1.28469	1.28469	Post up vs Pre	1.08755	1.51757	0.361421	8.82079	2.96998	8.82079	5.22338	94.1546	1
2492	CFTR	0.00344042	0.00344042	1.19664	1.19664	Post up vs Pre	1.06199	1.34838	0.258994	8.82062	2.96995	8.82062	2.68229	48.3507	1
5725	HCFC1R1	0.00344108	0.00344108	1.16033	1.16033	Post up vs Pre	1.05108	1.28095	0.21454	8.82025	2.96989	8.82025	1.84052	33.1785	1
13039	TBCCD1	0.00344133	0.00344133	1.08157	1.08157	Post up vs Pre	1.02662	1.13947	0.113131	8.82011	2.96987	8.82011	0.51179	9.22603	1
15046	ZNF426	0.00344469	0.00344469	1.09444	1.09444	Post up vs Pre	1.03069	1.16215	0.130199	8.81823	2.96955	8.81823	0.677858	12.2223	1
11572	SECISBP2	0.00344681	0.00344681	0.926565	-1.07926	Post down vs Pre	-1.13542	-1.02587	-0.110036	8.81705	-2.96935	8.81705	0.484165	8.73107	1
6918	KLK5	0.00345314	0.00345314	1.26586	1.26586	Post up vs Pre	1.08211	1.4808	0.340113	8.81351	2.96876	8.81351	4.62565	83.4489	1
11807	SHROOM3	0.0034758	0.0034758	1.32839	1.32839	Post up vs Pre	1.09957	1.60483	0.40968	8.80091	2.96663	8.80091	6.71142	121.251	1
10091	PPM1F	0.00348204	0.00348204	1.10404	1.10404	Post up vs Pre	1.03362	1.17926	0.142796	8.79745	2.96605	8.79745	0.815371	14.7365	1
13391	TMED3	0.00348234	0.00348234	1.10771	1.10771	Post up vs Pre	1.03477	1.1858	0.147583	8.79729	2.96602	8.79729	0.870964	15.7416	1
9051	OFD1	0.0034829	0.0034829	1.06566	1.06566	Post up vs Pre	1.02147	1.11175	0.0917427	8.79698	2.96597	8.79698	0.336564	6.08319	1
14649	XPOT	0.0034834	0.0034834	1.07102	1.07102	Post up vs Pre	1.02319	1.12108	0.0989811	8.7967	2.96592	8.7967	0.391769	7.08121	1
2960	CPE	0.00349492	0.00349492	1.14564	1.14564	Post up vs Pre	1.04644	1.25425	0.196158	8.79034	2.96485	8.79034	1.53864	27.831	1
3119	CST3	0.00349727	0.00349727	1.11558	1.11558	Post up vs Pre	1.03718	1.19989	0.157789	8.78904	2.96463	8.78904	0.995583	18.0108	1
8438	NARS	0.00349948	0.00349948	1.08273	1.08273	Post up vs Pre	1.02689	1.14162	0.114676	8.78782	2.96443	8.78782	0.52586	9.5145	1
11764	SH3D19	0.00351483	0.00351483	1.10006	1.10006	Post up vs Pre	1.03231	1.17225	0.137579	8.77939	2.963	8.77939	0.756888	13.7077	1
6524	ITIH4	0.00351677	0.00351677	1.24049	1.24049	Post up vs Pre	1.0745	1.43212	0.310908	8.77833	2.96282	8.77833	3.86534	70.0121	1
6182	IFI6	0.00351748	0.00351748	1.15465	1.15465	Post up vs Pre	1.04911	1.2708	0.20745	8.77794	2.96276	8.77794	1.72088	31.1713	1
12215	SLCO3A1	0.00351772	0.00351772	1.15573	1.15573	Post up vs Pre	1.04944	1.2728	0.208809	8.77781	2.96274	8.77781	1.7435	31.5815	1
360	AGAP2	0.00352431	0.00352431	1.19598	1.19598	Post up vs Pre	1.06145	1.34755	0.258191	8.7742	2.96213	8.7742	2.66567	48.3055	1
14405	VKORC1	0.00352446	0.00352446	1.07951	1.07951	Post up vs Pre	1.02582	1.13601	0.110382	8.77412	2.96211	8.77412	0.487212	8.829	1
12083	SLC36A1	0.00353655	0.00353655	1.17641	1.17641	Post up vs Pre	1.05559	1.31106	0.234396	8.76753	2.961	8.76753	2.19698	39.8424	1
4389	FADS3	0.00354362	0.00354362	1.10911	1.10911	Post up vs Pre	1.03507	1.18844	0.149401	8.76368	2.96035	8.76368	0.892549	16.1936	1
8183	MSMB	0.00355171	0.00355171	0.694298	-1.4403	Post down vs Pre	-1.83736	-1.12906	-0.526374	8.75929	-2.95961	8.75929	11.0793	201.114	1
10699	RAP1GAP2	0.00355507	0.00355507	1.30878	1.30878	Post up vs Pre	1.09363	1.56625	0.388219	8.75747	2.9593	8.75747	6.0267	109.42	1
2379	CEBPZ	0.00355576	0.00355576	0.930409	-1.0748	Post down vs Pre	-1.1278	-1.02428	-0.104063	8.75709	-2.95924	8.75709	0.433029	7.86238	1
5943	HNRNPA1	0.00357101	0.00357101	0.920525	-1.08634	Post down vs Pre	-1.1481	-1.0279	-0.119472	8.74885	-2.95785	8.74885	0.570762	10.3729	1
8749	NNMT	0.00357236	0.00357236	0.753263	-1.32756	Post down vs Pre	-1.60406	-1.09872	-0.408775	8.74812	-2.95772	8.74812	6.6818	121.444	1
8086	MRPL12	0.00357314	0.00357314	1.10834	1.10834	Post up vs Pre	1.03477	1.18714	0.148398	8.7477	2.95765	8.7477	0.880606	16.0061	1
3181	CTSO	0.00357867	0.00357867	1.11216	1.11216	Post up vs Pre	1.03594	1.194	0.153368	8.74473	2.95715	8.74473	0.940577	17.1019	1
7536	MAML1	0.00358469	0.00358469	1.07096	1.07096	Post up vs Pre	1.02302	1.12114	0.0988997	8.74149	2.9566	8.74149	0.391125	7.11421	1
14524	WDR49	0.00358686	0.00358686	0.759246	-1.3171	Post down vs Pre	-1.58317	-1.09574	-0.397361	8.74033	-2.9564	8.74033	6.31386	114.859	1
4056	EIF4EBP2	0.00359682	0.00359682	1.1045	1.1045	Post up vs Pre	1.03352	1.18035	0.143396	8.73499	2.9555	8.73499	0.822246	14.9671	1
13910	TRPS1	0.00362089	0.00362089	1.08907	1.08907	Post up vs Pre	1.02867	1.15303	0.123102	8.72215	2.95333	8.72215	0.605971	11.0465	1
7138	LENEP	0.00362957	0.00362957	1.27487	1.27487	Post up vs Pre	1.08372	1.49974	0.350353	8.71754	2.95255	8.71754	4.90837	89.5241	1
7332	LRRC17	0.00363532	0.00363532	1.14885	1.14885	Post up vs Pre	1.047	1.26061	0.20019	8.71449	2.95203	8.71449	1.60254	29.2391	1
3535	DGKE	0.00363658	0.00363658	1.11995	1.11995	Post up vs Pre	1.0382	1.20814	0.163436	8.71383	2.95192	8.71383	1.06813	19.4899	1
3432	DDIAS	0.00364101	0.00364101	0.773251	-1.29324	Post down vs Pre	-1.53606	-1.0888	-0.370992	8.71149	-2.95152	8.71149	5.50368	100.452	1
12589	SRD5A3	0.00364929	0.00364929	1.10926	1.10926	Post up vs Pre	1.03488	1.18898	0.149599	8.70712	2.95078	8.70712	0.894912	16.3419	1
10719	RASA1	0.0036498	0.0036498	1.06806	1.06806	Post up vs Pre	1.02201	1.11618	0.0949908	8.70684	2.95074	8.70684	0.360818	6.58908	1
11974	SLC25A19	0.00365138	0.00365138	1.10003	1.10003	Post up vs Pre	1.03202	1.17251	0.137539	8.70601	2.95059	8.70601	0.756444	13.8151	1
2179	CD24	0.00365146	0.00365146	1.59984	1.59984	Post up vs Pre	1.16809	2.19117	0.677928	8.70597	2.95059	8.70597	18.3777	335.638	1
12913	SYT8	0.00365172	0.00365172	1.25734	1.25734	Post up vs Pre	1.07865	1.46562	0.33037	8.70583	2.95057	8.70583	4.36442	79.7101	1
4688	FCER1G	0.00365605	0.00365605	1.12998	1.12998	Post up vs Pre	1.04122	1.2263	0.176294	8.70355	2.95018	8.70355	1.24279	22.7038	1
85	ABI2	0.00365905	0.00365905	1.1069	1.1069	Post up vs Pre	1.03413	1.18478	0.146523	8.70197	2.94991	8.70197	0.858497	15.6862	1
7531	MALL	0.00366743	0.00366743	1.13197	1.13197	Post up vs Pre	1.0418	1.22996	0.178841	8.69757	2.94916	8.69757	1.27897	23.3808	1
9472	PDE6D	0.00367335	0.00367335	1.06909	1.06909	Post up vs Pre	1.0223	1.11802	0.0963828	8.69447	2.94864	8.69447	0.37147	6.79326	1
7795	MESDC1	0.00367555	0.00367555	1.17262	1.17262	Post up vs Pre	1.05398	1.30461	0.229735	8.69332	2.94844	8.69332	2.11048	38.6004	1
7841	MFSD1	0.00367747	0.00367747	1.08491	1.08491	Post up vs Pre	1.02727	1.14579	0.117578	8.69231	2.94827	8.69231	0.552811	10.112	1
6487	ISOC1	0.00368363	0.00368363	1.11289	1.11289	Post up vs Pre	1.03593	1.19557	0.154307	8.6891	2.94773	8.6891	0.952136	17.4229	1
3032	CRIP1	0.00369353	0.00369353	1.19787	1.19787	Post up vs Pre	1.06135	1.35196	0.260477	8.68393	2.94685	8.68393	2.71309	49.6757	1
2560	CHRDL1	0.00370625	0.00370625	1.21331	1.21331	Post up vs Pre	1.06579	1.38125	0.278949	8.67732	2.94573	8.67732	3.11154	57.0147	1
2943	COX7A2	0.00371974	0.00371974	1.09242	1.09242	Post up vs Pre	1.02954	1.15916	0.127534	8.67033	2.94454	8.67033	0.650396	11.9272	1
11919	SLC17A5	0.00373572	0.00373572	1.097	1.097	Post up vs Pre	1.03092	1.16731	0.133563	8.66209	2.94314	8.66209	0.713337	13.0939	1
2201	CD3E	0.00373901	0.00373901	1.24269	1.24269	Post up vs Pre	1.07407	1.43777	0.313463	8.6604	2.94285	8.6604	3.92914	72.1369	1
8859	NR2F2	0.00374029	0.00374029	1.11579	1.11579	Post up vs Pre	1.03669	1.20093	0.158065	8.65974	2.94274	8.65974	0.999069	18.3437	1
4900	FOXP1	0.00375539	0.00375539	1.09245	1.09245	Post up vs Pre	1.02948	1.15927	0.127562	8.65199	2.94143	8.65199	0.650683	11.9578	1
10065	PPEF1	0.00376043	0.00376043	1.32626	1.32626	Post up vs Pre	1.09718	1.60316	0.407359	8.64941	2.94099	8.64941	6.63558	121.98	1
367	AGER	0.00376302	0.00376302	1.11804	1.11804	Post up vs Pre	1.03732	1.20503	0.160968	8.64808	2.94076	8.64808	1.03611	19.0495	1
9455	PDE10A	0.00376736	0.00376736	1.16132	1.16132	Post up vs Pre	1.05033	1.28403	0.215761	8.64587	2.94039	8.64587	1.86154	34.2342	1
1908	CARS	0.00377662	0.00377662	1.06564	1.06564	Post up vs Pre	1.02108	1.11214	0.0917164	8.64115	2.93958	8.64115	0.336371	6.18935	1
8892	NRTN	0.00378725	0.00378725	1.31415	1.31415	Post up vs Pre	1.09372	1.57901	0.394135	8.63575	2.93866	8.63575	6.21176	114.37	1
8743	NMT1	0.00379799	0.00379799	0.938689	-1.06532	Post down vs Pre	-1.11161	-1.02095	-0.0912808	8.6303	-2.93774	8.6303	0.333184	6.13839	1
7145	LEPROTL1	0.00379841	0.00379841	1.07536	1.07536	Post up vs Pre	1.0241	1.12919	0.104821	8.63009	2.9377	8.63009	0.439363	8.09478	1
3657	DNAH3	0.00381633	0.00381633	1.10711	1.10711	Post up vs Pre	1.03387	1.18554	0.146802	8.62105	2.93616	8.62105	0.86176	15.8936	1
5321	GNAI2	0.00382427	0.00382427	1.10375	1.10375	Post up vs Pre	1.03283	1.17955	0.142415	8.61705	2.93548	8.61705	0.811033	14.965	1
5496	GPRC5B	0.00382442	0.00382442	1.08396	1.08396	Post up vs Pre	1.02673	1.14438	0.116311	8.61698	2.93547	8.61698	0.540964	9.98184	1
15082	ZNF497	0.00382612	0.00382612	1.19624	1.19624	Post up vs Pre	1.06037	1.34951	0.258506	8.61612	2.93532	8.61612	2.67219	49.312	1
547	AMOT	0.00382713	0.00382713	1.123	1.123	Post up vs Pre	1.03868	1.21417	0.167359	8.61561	2.93524	8.61561	1.12002	20.6698	1
4312	EVI2A	0.00383154	0.00383154	1.15187	1.15187	Post up vs Pre	1.04733	1.26686	0.203984	8.6134	2.93486	8.6134	1.66386	30.7142	1
8303	MYCL	0.0038322	0.0038322	1.22142	1.22142	Post up vs Pre	1.0676	1.39741	0.288565	8.61307	2.9348	8.61307	3.32974	61.4681	1
2760	CNDP2	0.00383468	0.00383468	1.08407	1.08407	Post up vs Pre	1.02675	1.1446	0.116463	8.61183	2.93459	8.61183	0.542375	10.0139	1
15086	ZNF503	0.00383949	0.00383949	1.12489	1.12489	Post up vs Pre	1.03922	1.21763	0.169789	8.60942	2.93418	8.60942	1.15278	21.2897	1
193	ACTRT2	0.00384797	0.00384797	0.824629	-1.21267	Post down vs Pre	-1.38077	-1.06503	-0.278182	8.60518	-2.93346	8.60518	3.09445	57.1769	1
3082	CSE1L	0.00384862	0.00384862	0.938543	-1.06548	Post down vs Pre	-1.11197	-1.02094	-0.0915049	8.60486	-2.9334	8.60486	0.334822	6.18682	1
4788	FIBIN	0.00385361	0.00385361	0.859518	-1.16344	Post down vs Pre	-1.2883	-1.05069	-0.218399	8.60236	-2.93298	8.60236	1.90734	35.2539	1
7899	MIF	0.00385486	0.00385486	1.12333	1.12333	Post up vs Pre	1.03871	1.21484	0.167779	8.60174	2.93287	8.60174	1.12564	20.8071	1
10153	PPP4R1	0.00386024	0.00386024	1.05891	1.05891	Post up vs Pre	1.01887	1.10054	0.0825858	8.59906	2.93242	8.59906	0.272732	5.04291	1
8640	NFX1	0.00386382	0.00386382	0.922173	-1.08439	Post down vs Pre	-1.14522	-1.0268	-0.11689	8.59728	-2.93211	8.59728	0.546361	10.1045	1
2405	CENPJ	0.00388118	0.00388118	1.08465	1.08465	Post up vs Pre	1.02685	1.14571	0.117235	8.58867	2.93064	8.58867	0.549587	10.1744	1
342	AEBP1	0.0038947	0.0038947	1.29934	1.29934	Post up vs Pre	1.08907	1.55022	0.377784	8.58199	2.9295	8.58199	5.70705	105.736	1
3748	DOK6	0.00390329	0.00390329	1.29646	1.29646	Post up vs Pre	1.08823	1.54454	0.374582	8.57776	2.92878	8.57776	5.61072	104.002	1
4294	ETFDH	0.00390375	0.00390375	1.1124	1.1124	Post up vs Pre	1.0353	1.19524	0.153669	8.57753	2.92874	8.57753	0.944278	17.5039	1
10259	PRMT2	0.00390663	0.00390663	1.10097	1.10097	Post up vs Pre	1.03181	1.17476	0.138774	8.57611	2.9285	8.57611	0.77009	14.2774	1
10333	PRSS23	0.00390684	0.00390684	1.16376	1.16376	Post up vs Pre	1.05062	1.28909	0.218794	8.57601	2.92848	8.57601	1.91424	35.4902	1
9387	PCDHB1	0.00391185	0.00391185	1.28018	1.28018	Post up vs Pre	1.08372	1.51226	0.356347	8.57355	2.92806	8.57355	5.07776	94.1692	1
1354	BMX	0.00391699	0.00391699	1.28971	1.28971	Post up vs Pre	1.08631	1.53121	0.367052	8.57103	2.92763	8.57103	5.38742	99.9413	1
6447	IQSEC2	0.00391815	0.00391815	1.20332	1.20332	Post up vs Pre	1.06207	1.36336	0.267023	8.57046	2.92754	8.57046	2.85117	52.8951	1
3071	CRYGC	0.00392265	0.00392265	1.17515	1.17515	Post up vs Pre	1.0539	1.31034	0.232844	8.56826	2.92716	8.56826	2.16797	40.2308	1
13779	TRAM1L1	0.00393643	0.00393643	1.1741	1.1741	Post up vs Pre	1.05355	1.30845	0.231561	8.56152	2.92601	8.56152	2.14415	39.8199	1
11270	RRM2	0.00393738	0.00393738	1.25049	1.25049	Post up vs Pre	1.07535	1.45414	0.32249	8.56106	2.92593	8.56106	4.1587	77.2373	1
7957	MME	0.00394099	0.00394099	1.10446	1.10446	Post up vs Pre	1.03281	1.18109	0.143347	8.5593	2.92563	8.5593	0.821676	15.2637	1
9266	PAGE1	0.00395044	0.00395044	1.34212	1.34212	Post up vs Pre	1.10027	1.63713	0.424513	8.5547	2.92484	8.5547	7.20621	133.937	1
5416	GPD2	0.00395666	0.00395666	0.884948	-1.13001	Post down vs Pre	-1.22725	-1.04048	-0.176335	8.55168	-2.92433	8.55168	1.24338	23.1179	1
7897	MIER2	0.00396212	0.00396212	1.10613	1.10613	Post up vs Pre	1.03328	1.18412	0.145523	8.54903	2.92387	8.54903	0.846817	15.7496	1
5549	GRIN3A	0.0039687	0.0039687	1.28852	1.28852	Post up vs Pre	1.08571	1.52921	0.365711	8.54585	2.92333	8.54585	5.34811	99.5043	1
9768	PKIB	0.00398264	0.00398264	1.19505	1.19505	Post up vs Pre	1.05946	1.348	0.257075	8.53912	2.92218	8.53912	2.64267	49.2071	1
6716	KCTD21	0.00399161	0.00399161	1.1046	1.1046	Post up vs Pre	1.03275	1.18144	0.143518	8.5348	2.92144	8.5348	0.823642	15.3441	1
10329	PRSS16	0.00399529	0.00399529	0.786153	-1.27202	Post down vs Pre	-1.49672	-1.08105	-0.347118	8.53303	-2.92114	8.53303	4.81813	89.7785	1
6485	ISLR2	0.00399796	0.00399796	1.17749	1.17749	Post up vs Pre	1.05434	1.31502	0.235711	8.53175	2.92092	8.53175	2.2217	41.4042	1
2934	COX4I2	0.004003	0.004003	1.1225	1.1225	Post up vs Pre	1.03812	1.21375	0.166721	8.52933	2.9205	8.52933	1.11149	20.7198	1
12706	STARD4	0.00400571	0.00400571	1.15347	1.15347	Post up vs Pre	1.0473	1.2704	0.205978	8.52803	2.92028	8.52803	1.69654	31.631	1
10460	PTK7	0.00400659	0.00400659	1.26989	1.26989	Post up vs Pre	1.08041	1.49261	0.344707	8.52761	2.92021	8.52761	4.75145	88.5922	1
4591	FANCA	0.00401186	0.00401186	0.822834	-1.21531	Post down vs Pre	-1.38667	-1.06513	-0.281327	8.52509	-2.91978	8.52509	3.16482	59.0265	1
6877	KLHDC8A	0.00401206	0.00401206	1.2508	1.2508	Post up vs Pre	1.0751	1.45523	0.322856	8.525	2.91976	8.525	4.16815	77.7404	1
4201	EPHX1	0.00401534	0.00401534	1.14761	1.14761	Post up vs Pre	1.04555	1.25964	0.198638	8.52342	2.91949	8.52342	1.57779	29.4329	1
777	ARF5	0.00402094	0.00402094	1.07327	1.07327	Post up vs Pre	1.02313	1.12587	0.102015	8.52075	2.91903	8.52075	0.416152	7.76553	1
890	ARMCX6	0.00402451	0.00402451	1.11119	1.11119	Post up vs Pre	1.03468	1.19336	0.152104	8.51905	2.91874	8.51905	0.925139	17.2668	1
4086	ELMO1	0.00403349	0.00403349	1.13278	1.13278	Post up vs Pre	1.04111	1.23251	0.179862	8.51477	2.91801	8.51477	1.29361	24.1562	1
9974	POLDIP2	0.00404235	0.00404235	1.0602	1.0602	Post up vs Pre	1.01906	1.103	0.0843344	8.51056	2.91729	8.51056	0.284403	5.31341	1
8068	MREG	0.00404443	0.00404443	1.12128	1.12128	Post up vs Pre	1.03766	1.21164	0.165149	8.50958	2.91712	8.50958	1.09062	20.3781	1
9024	OAS2	0.00404703	0.00404703	1.14753	1.14753	Post up vs Pre	1.04544	1.25958	0.198527	8.50834	2.91691	8.50834	1.57603	29.4522	1
5506	GPSM3	0.00404721	0.00404721	1.29469	1.29469	Post up vs Pre	1.08698	1.5421	0.372608	8.50826	2.91689	8.50826	5.55176	103.75	1
7581	MAP3K5	0.0040501	0.0040501	1.11475	1.11475	Post up vs Pre	1.03569	1.19983	0.156715	8.50689	2.91666	8.50689	0.982081	18.3558	1
11363	S100A6	0.00405385	0.00405385	1.21241	1.21241	Post up vs Pre	1.06415	1.38134	0.277881	8.50511	2.91635	8.50511	3.08776	57.7246	1
2974	CPNE5	0.0040539	0.0040539	1.27246	1.27246	Post up vs Pre	1.08088	1.49799	0.347619	8.50509	2.91635	8.50509	4.83206	90.3339	1
9167	OSBP	0.00406321	0.00406321	0.918968	-1.08818	Post down vs Pre	-1.15228	-1.02764	-0.121913	8.50068	-2.91559	8.50068	0.594328	11.1165	1
3910	E2F8	0.00406532	0.00406532	1.20007	1.20007	Post up vs Pre	1.06059	1.35788	0.263114	8.49969	2.91542	8.49969	2.76831	51.7855	1
12465	SPAST	0.0040721	0.0040721	1.092	1.092	Post up vs Pre	1.02878	1.15909	0.126969	8.49649	2.91487	8.49649	0.644641	12.0635	1
8845	NR0B1	0.0040799	0.0040799	1.32693	1.32693	Post up vs Pre	1.09545	1.60733	0.408095	8.49282	2.91424	8.49282	6.65959	124.679	1
9625	PHF14	0.00408787	0.00408787	1.07572	1.07572	Post up vs Pre	1.02379	1.13029	0.105305	8.48908	2.9136	8.48908	0.443431	8.30544	1
11845	SIRT3	0.00408992	0.00408992	1.08821	1.08821	Post up vs Pre	1.0276	1.15239	0.121958	8.48812	2.91344	8.48812	0.594766	11.1412	1
2437	CEP70	0.00411368	0.00411368	1.09353	1.09353	Post up vs Pre	1.02918	1.16191	0.128994	8.47701	2.91153	8.47701	0.66537	12.4801	1
2367	CEACAM21	0.00413441	0.00413441	0.745546	-1.3413	Post down vs Pre	-1.63712	-1.09893	-0.42363	8.46737	-2.90987	8.46737	7.17628	134.756	1
3388	DCBLD2	0.0041425	0.0041425	1.11217	1.11217	Post up vs Pre	1.03473	1.1954	0.153373	8.46362	2.90923	8.46362	0.94064	17.6711	1
9375	PCCA	0.00414775	0.00414775	1.08139	1.08139	Post up vs Pre	1.02544	1.14039	0.112885	8.46119	2.90881	8.46119	0.509565	9.57558	1
11816	SIGIRR	0.004149	0.004149	1.12237	1.12237	Post up vs Pre	1.03775	1.21389	0.166553	8.46062	2.90871	8.46062	1.10925	20.8462	1
14636	XKR6	0.00415982	0.00415982	1.22657	1.22657	Post up vs Pre	1.06771	1.40906	0.294627	8.45562	2.90786	8.45562	3.47113	65.2713	1
13603	TMTC2	0.00416098	0.00416098	1.16344	1.16344	Post up vs Pre	1.04976	1.28942	0.218392	8.45509	2.90776	8.45509	1.9072	35.8654	1
4131	EMX1	0.00416281	0.00416281	1.27804	1.27804	Post up vs Pre	1.08187	1.50978	0.353932	8.45425	2.90762	8.45425	5.00917	94.208	1
3438	DDOST	0.00418141	0.00418141	0.928182	-1.07737	Post down vs Pre	-1.13335	-1.02417	-0.10752	8.4457	-2.90615	8.4457	0.462281	8.70297	1
4820	FLNB	0.00419197	0.00419197	1.10835	1.10835	Post up vs Pre	1.03349	1.18863	0.148413	8.44087	2.90532	8.44087	0.880783	16.5912	1
10331	PRSS21	0.00419406	0.00419406	1.34172	1.34172	Post up vs Pre	1.09869	1.63851	0.42408	8.43991	2.90515	8.43991	7.19152	135.481	1
9408	PCGF3	0.00420148	0.00420148	1.08085	1.08085	Post up vs Pre	1.02519	1.13952	0.112163	8.43652	2.90457	8.43652	0.503063	9.48104	1
4583	FAM96B	0.00420375	0.00420375	0.926312	-1.07955	Post down vs Pre	-1.13723	-1.0248	-0.11043	8.43549	-2.90439	8.43549	0.487638	9.19146	1
13745	TPP1	0.00420981	0.00420981	1.08557	1.08557	Post up vs Pre	1.02661	1.14791	0.118454	8.43273	2.90392	8.43273	0.561075	10.5791	1
10673	RALB	0.0042214	0.0042214	1.09727	1.09727	Post up vs Pre	1.03012	1.1688	0.133916	8.42746	2.90301	8.42746	0.717118	13.5298	1
14671	YEATS2	0.00423374	0.00423374	1.0804	1.0804	Post up vs Pre	1.02501	1.13878	0.111563	8.42186	2.90204	8.42186	0.497696	9.39621	1
99	ACAA1	0.0042492	0.0042492	1.08602	1.08602	Post up vs Pre	1.02669	1.14877	0.119045	8.41488	2.90084	8.41488	0.566697	10.7078	1
612	ANKRD35	0.00424967	0.00424967	0.920674	-1.08616	Post down vs Pre	-1.14903	-1.02673	-0.119238	8.41467	-2.90081	8.41467	0.56853	10.7427	1
13622	TNFRSF10A	0.00425367	0.00425367	1.12234	1.12234	Post up vs Pre	1.03751	1.21411	0.166514	8.41287	2.90049	8.41287	1.10874	20.9547	1
2401	CENPE	0.00425901	0.00425901	1.37448	1.37448	Post up vs Pre	1.10679	1.70691	0.458883	8.41046	2.90008	8.41046	8.42034	159.187	1
12726	STEAP4	0.00426141	0.00426141	1.13083	1.13083	Post up vs Pre	1.03999	1.2296	0.177383	8.40939	2.89989	8.40939	1.2582	23.7894	1
439	AKAP6	0.00426853	0.00426853	0.919116	-1.088	Post down vs Pre	-1.15234	-1.02725	-0.121681	8.40619	-2.89934	8.40619	0.592068	11.1988	1
10992	RIMBP2	0.00427353	0.00427353	0.759762	-1.3162	Post down vs Pre	-1.58714	-1.09152	-0.396381	8.40395	-2.89896	8.40395	6.28275	118.868	1
936	ASB13	0.00427728	0.00427728	1.08584	1.08584	Post up vs Pre	1.02659	1.14851	0.118813	8.40226	2.89867	8.40226	0.564488	10.6821	1
934	ASB11	0.00429049	0.00429049	0.832084	-1.2018	Post down vs Pre	-1.36221	-1.06028	-0.265198	8.39636	-2.89765	8.39636	2.81233	53.2565	1
13560	TMEM69	0.00429463	0.00429463	1.07574	1.07574	Post up vs Pre	1.02351	1.13063	0.105326	8.39451	2.89733	8.39451	0.443606	8.40232	1
6498	ITGA4	0.00429575	0.00429575	1.21505	1.21505	Post up vs Pre	1.06397	1.38758	0.281014	8.39401	2.89724	8.39401	3.15776	59.8146	1
11508	SCRIB	0.00431471	0.00431471	1.12342	1.12342	Post up vs Pre	1.0377	1.21623	0.167902	8.38558	2.89579	8.38558	1.12729	21.3747	1
14647	XPO6	0.00434127	0.00434127	1.06625	1.06625	Post up vs Pre	1.02057	1.11396	0.0925391	8.37383	2.89376	8.37383	0.342433	6.50202	1
7800	METAP1	0.00434272	0.00434272	1.05802	1.05802	Post up vs Pre	1.01807	1.09954	0.0813619	8.37319	2.89365	8.37319	0.264708	5.02659	1
1218	BATF3	0.00434933	0.00434933	1.16539	1.16539	Post up vs Pre	1.04977	1.29374	0.220809	8.37027	2.89314	8.37027	1.94966	37.0354	1
13416	TMEM123	0.00435339	0.00435339	1.08701	1.08701	Post up vs Pre	1.02682	1.15072	0.120362	8.36849	2.89283	8.36849	0.579302	11.0067	1
6128	HYAL2	0.00435911	0.00435911	1.10947	1.10947	Post up vs Pre	1.0335	1.19103	0.149874	8.36597	2.8924	8.36597	0.89821	17.071	1
3879	DYDC1	0.00436256	0.00436256	0.810492	-1.23382	Post down vs Pre	-1.42418	-1.0689	-0.30313	8.36446	-2.89214	8.36446	3.67437	69.846	1
14439	VPS41	0.00436713	0.00436713	1.07045	1.07045	Post up vs Pre	1.02182	1.1214	0.09822	8.36246	2.89179	8.36246	0.385767	7.33479	1
5680	HACD1	0.00436847	0.00436847	1.1172	1.1172	Post up vs Pre	1.03576	1.20504	0.159882	8.36187	2.89169	8.36187	1.02217	19.4364	1
12254	SMAGP	0.00437028	0.00437028	1.1414	1.1414	Post up vs Pre	1.04281	1.2493	0.190801	8.36108	2.89155	8.36108	1.45575	27.6835	1
2476	CFAP61	0.00437348	0.00437348	0.778149	-1.2851	Post down vs Pre	-1.52528	-1.08274	-0.361881	8.35968	-2.89131	8.35968	5.23668	99.601	1
5544	GRIN1	0.00437899	0.00437899	0.770772	-1.2974	Post down vs Pre	-1.54997	-1.08599	-0.375625	8.35726	-2.89089	8.35726	5.642	107.341	1
5322	GNAI3	0.00438506	0.00438506	1.07514	1.07514	Post up vs Pre	1.02321	1.1297	0.104519	8.35461	2.89044	8.35461	0.436837	8.31361	1
2013	CCDC174	0.00438767	0.00438767	0.924409	-1.08177	Post down vs Pre	-1.14146	-1.0252	-0.113397	8.35348	-2.89024	8.35348	0.514193	9.78714	1
10952	RHBDD3	0.0043893	0.0043893	0.914058	-1.09402	Post down vs Pre	-1.16331	-1.02886	-0.129642	8.35276	-2.89012	8.35276	0.672075	12.7934	1
13296	TIMM17A	0.0044039	0.0044039	1.07825	1.07825	Post up vs Pre	1.02412	1.13524	0.108694	8.34641	2.88902	8.34641	0.472432	8.99989	1
5501	GPRIN2	0.00440417	0.00440417	1.16943	1.16943	Post up vs Pre	1.05076	1.3015	0.225809	8.34629	2.88899	8.34629	2.03895	38.8428	1
9383	PCDH7	0.00442156	0.00442156	1.21454	1.21454	Post up vs Pre	1.06336	1.38723	0.280416	8.33875	2.88769	8.33875	3.14434	59.955	1
8401	NAB2	0.00442937	0.00442937	1.28029	1.28029	Post up vs Pre	1.08119	1.51606	0.356474	8.33537	2.8871	8.33537	5.08136	96.9286	1
6777	KIAA1191	0.00445971	0.00445971	1.0553	1.0553	Post up vs Pre	1.01712	1.09491	0.0776505	8.32231	2.88484	8.32231	0.241109	4.60646	1
9920	PMP22	0.0044606	0.0044606	0.859743	-1.16314	Post down vs Pre	-1.28992	-1.04881	-0.218022	8.32193	-2.88478	8.32193	1.90076	36.3162	1
13015	TBC1D15	0.00446359	0.00446359	1.06313	1.06313	Post up vs Pre	1.01949	1.10864	0.0883225	8.32065	2.88455	8.32065	0.311938	5.96084	1
5535	GRIA2	0.00449093	0.00449093	0.726199	-1.37703	Post down vs Pre	-1.71452	-1.10597	-0.461563	8.30896	-2.88253	8.30896	8.51895	163.018	1
10601	RAB32	0.00449605	0.00449605	1.11711	1.11711	Post up vs Pre	1.03547	1.20518	0.159765	8.30679	2.88215	8.30679	1.02068	19.5368	1
4055	EIF4EBP1	0.00452403	0.00452403	0.894779	-1.11759	Post down vs Pre	-1.20613	-1.03556	-0.160396	8.29492	-2.88009	8.29492	1.02876	19.7196	1
9242	P4HTM	0.00454758	0.00454758	1.08511	1.08511	Post up vs Pre	1.02597	1.14766	0.117837	8.285	2.87837	8.285	0.555252	10.656	1
5133	GCKR	0.00455136	0.00455136	0.801826	-1.24715	Post down vs Pre	-1.45125	-1.07176	-0.31864	8.28341	-2.87809	8.28341	4.05999	77.9315	1
7813	METTL21B	0.00456126	0.00456126	1.11366	1.11366	Post up vs Pre	1.03434	1.19907	0.155314	8.27925	2.87737	8.27925	0.964594	18.5247	1
14732	ZBTB3	0.00457495	0.00457495	1.10636	1.10636	Post up vs Pre	1.03218	1.18587	0.145822	8.27352	2.87637	8.27352	0.850298	16.341	1
12104	SLC39A14	0.00457901	0.00457901	1.14234	1.14234	Post up vs Pre	1.04258	1.25166	0.191995	8.27183	2.87608	8.27183	1.47402	28.3334	1
5328	GNB1	0.00458547	0.00458547	1.07799	1.07799	Post up vs Pre	1.0238	1.13506	0.108349	8.26913	2.87561	8.26913	0.469435	9.02637	1
2471	CFAP45	0.00459282	0.00459282	0.841723	-1.18804	Post down vs Pre	-1.33732	-1.05542	-0.248582	8.26607	-2.87508	8.26607	2.47095	47.5293	1
3219	CXCL11	0.00459961	0.00459961	1.38204	1.38204	Post up vs Pre	1.10656	1.72611	0.466803	8.26325	2.87459	8.26325	8.7135	167.664	1
10018	POM121L12	0.00460856	0.00460856	1.33113	1.33113	Post up vs Pre	1.09359	1.62027	0.412653	8.25953	2.87394	8.25953	6.80919	131.08	1
7343	LRRC31	0.00461984	0.00461984	1.42168	1.42168	Post up vs Pre	1.11626	1.81066	0.507595	8.25486	2.87313	8.25486	10.3029	198.448	1
3605	DLAT	0.0046343	0.0046343	1.10593	1.10593	Post up vs Pre	1.03195	1.18522	0.145261	8.24889	2.87209	8.24889	0.843773	16.264	1
1432	BTBD6	0.00464578	0.00464578	1.08529	1.08529	Post up vs Pre	1.02588	1.14815	0.118086	8.24416	2.87126	8.24416	0.557597	10.754	1
512	ALOX5	0.00466529	0.00466529	1.20059	1.20059	Post up vs Pre	1.05866	1.36155	0.263746	8.23615	2.86987	8.23615	2.78161	53.6994	1
14545	WDR77	0.00467602	0.00467602	1.05835	1.05835	Post up vs Pre	1.01783	1.10048	0.0818153	8.23176	2.86911	8.23176	0.267667	5.17009	1
7794	MERTK	0.00468034	0.00468034	1.15327	1.15327	Post up vs Pre	1.04543	1.27223	0.20573	8.23	2.8688	8.23	1.69247	32.6977	1
1762	C9orf78	0.00469651	0.00469651	0.936747	-1.06752	Post down vs Pre	-1.11666	-1.02055	-0.0942684	8.22341	-2.86765	8.22341	0.355351	6.87072	1
6614	KBTBD4	0.00470138	0.00470138	0.913164	-1.09509	Post down vs Pre	-1.1658	-1.02867	-0.131054	8.22143	-2.8673	8.22143	0.686792	13.2824	1
7961	MMP10	0.00470214	0.00470214	0.732739	-1.36474	Post down vs Pre	-1.69073	-1.10161	-0.448629	8.22112	-2.86725	8.22112	8.0482	155.656	1
2093	CCL23	0.00470397	0.00470397	1.37758	1.37758	Post up vs Pre	1.10481	1.71769	0.462134	8.22038	2.86712	8.22038	8.54008	165.184	1
8332	MYL6	0.00471648	0.00471648	1.08291	1.08291	Post up vs Pre	1.02508	1.14401	0.114915	8.21531	2.86624	8.21531	0.528057	10.2201	1
8151	MRPS36	0.00472767	0.00472767	1.06671	1.06671	Post up vs Pre	1.02027	1.11526	0.0931639	8.21078	2.86545	8.21078	0.347073	6.72099	1
9763	PKDCC	0.00473222	0.00473222	0.840275	-1.19009	Post down vs Pre	-1.34176	-1.05555	-0.251066	8.20894	-2.86513	8.20894	2.52058	48.8215	1
9067	OLFM4	0.00473806	0.00473806	0.792926	-1.26115	Post down vs Pre	-1.47992	-1.07472	-0.334742	8.20659	-2.86471	8.20659	4.4807	86.8121	1
13151	TENM1	0.00475467	0.00475467	1.12994	1.12994	Post up vs Pre	1.03863	1.22927	0.176242	8.1999	2.86355	8.1999	1.24206	24.0841	1
5158	GDPD1	0.00475715	0.00475715	1.10437	1.10437	Post up vs Pre	1.03128	1.18265	0.143227	8.19891	2.86337	8.19891	0.820307	15.9081	1
2452	CERS5	0.00475756	0.00475756	1.09263	1.09263	Post up vs Pre	1.02786	1.16147	0.127802	8.19875	2.86335	8.19875	0.653136	12.6664	1
14939	ZNF215	0.00476952	0.00476952	1.51345	1.51345	Post up vs Pre	1.1371	2.01436	0.597841	8.19395	2.86251	8.19395	14.2921	277.332	1
5412	GPC6	0.00477187	0.00477187	1.17119	1.17119	Post up vs Pre	1.05021	1.30612	0.227981	8.19301	2.86234	8.19301	2.07837	40.3344	1
1744	C8orf48	0.00477298	0.00477298	1.2012	1.2012	Post up vs Pre	1.05847	1.36317	0.264473	8.19257	2.86227	8.19257	2.79697	54.2831	1
15019	ZNF365	0.00477559	0.00477559	1.31388	1.31388	Post up vs Pre	1.08829	1.58622	0.393829	8.19152	2.86208	8.19152	6.20212	120.385	1
13648	TNFSF4	0.00478324	0.00478324	1.16426	1.16426	Post up vs Pre	1.04825	1.29312	0.219419	8.18847	2.86155	8.18847	1.92519	37.3824	1
1840	CALML3	0.00480247	0.00480247	1.12865	1.12865	Post up vs Pre	1.03817	1.22702	0.174601	8.18081	2.86021	8.18081	1.21904	23.693	1
11724	SGCA	0.00480591	0.00480591	0.909291	-1.09976	Post down vs Pre	-1.1744	-1.02986	-0.137186	8.17944	-2.85997	8.17944	0.752567	14.6291	1
14730	ZBTB25	0.00480813	0.00480813	1.18939	1.18939	Post up vs Pre	1.05513	1.34073	0.250218	8.17856	2.85982	8.17856	2.50359	48.6725	1
6987	KRT6A	0.00481283	0.00481283	1.43854	1.43854	Post up vs Pre	1.11905	1.84925	0.524606	8.17669	2.85949	8.17669	11.005	213.999	1
6335	IL37	0.00482293	0.00482293	1.20382	1.20382	Post up vs Pre	1.05902	1.36842	0.267621	8.17269	2.85879	8.17269	2.86395	55.7182	1
13440	TMEM14C	0.00482389	0.00482389	1.05362	1.05362	Post up vs Pre	1.01628	1.09233	0.0753545	8.17231	2.85873	8.17231	0.227062	4.4177	1
7840	MFNG	0.00482503	0.00482503	1.08951	1.08951	Post up vs Pre	1.02685	1.15599	0.123678	8.17186	2.85865	8.17186	0.611665	11.9012	1
2474	CFAP53	0.00482792	0.00482792	0.831764	-1.20226	Post down vs Pre	-1.36545	-1.05858	-0.265754	8.17072	-2.85845	8.17072	2.82414	54.957	1
8284	MX1	0.00484365	0.00484365	1.1897	1.1897	Post up vs Pre	1.05511	1.34147	0.250603	8.16451	2.85736	8.16451	2.5113	48.9063	1
9810	PLAUR	0.00484863	0.00484863	1.1987	1.1987	Post up vs Pre	1.05755	1.35869	0.261467	8.16255	2.85702	8.16255	2.73374	53.2511	1
8161	MS4A14	0.00485458	0.00485458	1.23496	1.23496	Post up vs Pre	1.0673	1.42895	0.304461	8.16021	2.85661	8.16021	3.7067	72.2243	1
14698	YWHAQ	0.00486934	0.00486934	1.09076	1.09076	Post up vs Pre	1.02715	1.15831	0.125338	8.15442	2.85559	8.15442	0.628191	12.2489	1
10678	RALGPS1	0.0048698	0.0048698	1.09682	1.09682	Post up vs Pre	1.02891	1.16921	0.133321	8.15424	2.85556	8.15424	0.710755	13.8591	1
5999	HOXD10	0.00488739	0.00488739	1.29711	1.29711	Post up vs Pre	1.08344	1.55292	0.375301	8.14736	2.85436	8.14736	5.63229	109.917	1
6797	KIAA2026	0.00489987	0.00489987	1.07517	1.07517	Post up vs Pre	1.02256	1.13048	0.104564	8.14249	2.85351	8.14249	0.437206	8.53739	1
8152	MRPS5	0.00491981	0.00491981	1.07304	1.07304	Post up vs Pre	1.02192	1.12672	0.101705	8.13475	2.85215	8.13475	0.413628	8.08467	1
12141	SLC4A7	0.0049274	0.0049274	1.16843	1.16843	Post up vs Pre	1.04902	1.30144	0.224573	8.1318	2.85163	8.1318	2.01669	39.432	1
5679	HABP4	0.00494298	0.00494298	1.13968	1.13968	Post up vs Pre	1.04098	1.24774	0.188626	8.12578	2.85058	8.12578	1.42274	27.8393	1
8168	MS4A6E	0.00494547	0.00494547	1.2375	1.2375	Post up vs Pre	1.06763	1.4344	0.307433	8.12482	2.85041	8.12482	3.77943	73.9622	1
13962	TSPAN4	0.0049496	0.0049496	1.09409	1.09409	Post up vs Pre	1.028	1.16444	0.129732	8.12323	2.85013	8.12323	0.67301	13.1732	1
5332	GNB5	0.00498076	0.00498076	1.21044	1.21044	Post up vs Pre	1.06029	1.38186	0.275535	8.11127	2.84803	8.11127	3.03583	59.5094	1
8176	MSH4	0.00499341	0.00499341	0.810983	-1.23307	Post down vs Pre	-1.42595	-1.06628	-0.302257	8.10643	-2.84718	8.10643	3.65323	71.6548	1
6582	JUN	0.00500196	0.00500196	0.887515	-1.12674	Post down vs Pre	-1.224	-1.03721	-0.172156	8.10316	-2.84661	8.10316	1.18514	23.2548	1
10566	R3HCC1L	0.00501109	0.00501109	1.0881	1.0881	Post up vs Pre	1.02618	1.15376	0.121809	8.09969	2.846	8.09969	0.593314	11.647	1
4916	FRAT2	0.00502088	0.00502088	1.10237	1.10237	Post up vs Pre	1.03026	1.17952	0.140603	8.09597	2.84534	8.09597	0.790526	15.5255	1
3994	EGFL7	0.00507934	0.00507934	1.22776	1.22776	Post up vs Pre	1.06457	1.41596	0.296025	8.07391	2.84146	8.07391	3.50414	69.0072	1
4546	FAM57A	0.00509055	0.00509055	1.23248	1.23248	Post up vs Pre	1.06578	1.42526	0.301563	8.0697	2.84072	8.0697	3.63649	71.6509	1
346	AFAP1	0.00511575	0.00511575	1.15558	1.15558	Post up vs Pre	1.04499	1.27787	0.208618	8.0603	2.83907	8.0603	1.74031	34.33	1
987	ATAD2	0.00512161	0.00512161	1.17391	1.17391	Post up vs Pre	1.04999	1.31245	0.23132	8.05811	2.83868	8.05811	2.13968	42.2195	1
9741	PIR	0.00512218	0.00512218	1.09493	1.09493	Post up vs Pre	1.02798	1.16625	0.13084	8.0579	2.83864	8.0579	0.684549	13.5076	1
1029	ATOH7	0.00512963	0.00512963	1.27429	1.27429	Post up vs Pre	1.0765	1.50842	0.349694	8.05513	2.83816	8.05513	4.88991	96.5217	1
3134	CT83	0.00515134	0.00515134	1.2689	1.2689	Post up vs Pre	1.07503	1.49773	0.343573	8.04709	2.83674	8.04709	4.72023	93.2657	1
9151	OR8G2	0.0051583	0.0051583	0.746312	-1.33992	Post down vs Pre	-1.64274	-1.09292	-0.422149	8.04452	-2.83629	8.04452	7.12619	140.849	1
5860	HIST1H2BH	0.00516485	0.00516485	0.839277	-1.1915	Post down vs Pre	-1.34614	-1.05463	-0.252781	8.0421	-2.83586	8.0421	2.55513	50.5174	1
6505	ITGAE	0.005182	0.005182	1.07539	1.07539	Post up vs Pre	1.02229	1.13125	0.104863	8.03578	2.83475	8.03578	0.43971	8.70033	1
6869	KLF9	0.00518759	0.00518759	0.895965	-1.11611	Post down vs Pre	-1.2049	-1.03387	-0.158486	8.03373	-2.83438	8.03373	1.0044	19.8785	1
3642	DMRTA1	0.00519114	0.00519114	0.86622	-1.15444	Post down vs Pre	-1.27596	-1.0445	-0.207194	8.03243	-2.83415	8.03243	1.71665	33.9806	1
15033	ZNF404	0.00520216	0.00520216	0.871795	-1.14706	Post down vs Pre	-1.26217	-1.04244	-0.197938	8.02839	-2.83344	8.02839	1.5667	31.028	1
487	ALG1	0.00520756	0.00520756	1.2407	1.2407	Post up vs Pre	1.0675	1.44199	0.311152	8.02642	2.83309	8.02642	3.87141	76.691	1
10470	PTPN12	0.00521291	0.00521291	1.09074	1.09074	Post up vs Pre	1.02665	1.15884	0.125313	8.02446	2.83275	8.02446	0.627935	12.4422	1
23	AASDH	0.00521336	0.00521336	0.895335	-1.1169	Post down vs Pre	-1.2064	-1.03404	-0.159501	8.0243	-2.83272	8.0243	1.01731	20.1578	1
5082	GAREM1	0.00522452	0.00522452	1.1156	1.1156	Post up vs Pre	1.03366	1.20404	0.157818	8.02022	2.832	8.02022	0.995956	19.7447	1
2543	CHMP2A	0.00523167	0.00523167	0.948272	-1.05455	Post down vs Pre	-1.09435	-1.0162	-0.0766276	8.01762	-2.83154	8.01762	0.234798	4.65636	1
588	ANKLE1	0.00523503	0.00523503	1.33545	1.33545	Post up vs Pre	1.09143	1.63403	0.417329	8.0164	2.83132	8.0164	6.96438	138.134	1
7974	MMP26	0.00524641	0.00524641	0.823037	-1.21501	Post down vs Pre	-1.39186	-1.06064	-0.280972	8.01226	-2.83059	8.01226	3.15682	62.6458	1
1982	CCDC114	0.0052473	0.0052473	1.19335	1.19335	Post up vs Pre	1.05488	1.34999	0.255013	8.01194	2.83054	8.01194	2.60045	51.6069	1
12103	SLC39A13	0.00524959	0.00524959	1.08672	1.08672	Post up vs Pre	1.02545	1.15165	0.11998	8.01111	2.83039	8.01111	0.575626	11.4247	1
6190	IFITM3	0.00525041	0.00525041	1.11769	1.11769	Post up vs Pre	1.0342	1.20792	0.160516	8.01081	2.83034	8.01081	1.0303	20.4495	1
91	ABLIM2	0.00525953	0.00525953	0.913131	-1.09513	Post down vs Pre	-1.16684	-1.02783	-0.131106	8.00751	-2.82975	8.00751	0.687333	13.6479	1
8706	NLGN4Y	0.00528521	0.00528521	1.39828	1.39828	Post up vs Pre	1.10642	1.76714	0.483656	7.99824	2.82812	7.99824	9.35401	185.952	1
5608	GTF2B	0.00529763	0.00529763	0.933142	-1.07165	Post down vs Pre	-1.12472	-1.02108	-0.0998317	7.99377	-2.82733	7.99377	0.398531	7.92698	1
8703	NLGN2	0.00532219	0.00532219	1.13713	1.13713	Post up vs Pre	1.03945	1.24398	0.185393	7.98497	2.82577	7.98497	1.37439	27.3675	1
11654	SERPINB4	0.00532466	0.00532466	0.737232	-1.35642	Post down vs Pre	-1.67855	-1.09611	-0.439809	7.98408	-2.82561	7.98408	7.73487	154.037	1
6657	KCNIP3	0.00533107	0.00533107	1.20431	1.20431	Post up vs Pre	1.05754	1.37144	0.268201	7.9818	2.82521	7.9818	2.87639	57.2986	1
9743	PITPNA	0.00534034	0.00534034	1.06746	1.06746	Post up vs Pre	1.01983	1.11731	0.0941789	7.97849	2.82462	7.97849	0.354677	7.0682	1
11049	RNF113A	0.00534109	0.00534109	0.924962	-1.08113	Post down vs Pre	-1.14173	-1.02374	-0.112534	7.97822	-2.82457	7.97822	0.506396	10.0921	1
13640	TNFRSF9	0.00534517	0.00534517	0.744375	-1.34341	Post down vs Pre	-1.65144	-1.09283	-0.425899	7.97677	-2.82432	7.97677	7.25333	144.58	1
10832	RCN1	0.00539127	0.00539127	1.08333	1.08333	Post up vs Pre	1.0243	1.14576	0.115474	7.96043	2.82142	7.96043	0.533207	10.6502	1
2632	CKMT2	0.00539258	0.00539258	1.10133	1.10133	Post up vs Pre	1.02938	1.17831	0.139243	7.95997	2.82134	7.95997	0.775303	15.4866	1
10044	POU3F1	0.00539457	0.00539457	1.33402	1.33402	Post up vs Pre	1.09029	1.63224	0.415782	7.95927	2.82122	7.95927	6.91285	138.096	1
2366	CEACAM19	0.00541064	0.00541064	0.874978	-1.14289	Post down vs Pre	-1.25494	-1.04084	-0.192681	7.95361	-2.82021	7.95361	1.48458	29.6782	1
1344	BMP5	0.00541917	0.00541917	1.12886	1.12886	Post up vs Pre	1.03698	1.22889	0.174869	7.95061	2.81968	7.95061	1.22279	24.4538	1
8001	MOCS2	0.00545646	0.00545646	1.07997	1.07997	Post up vs Pre	1.02327	1.13982	0.110998	7.93758	2.81737	7.93758	0.492668	9.86878	1
10743	RASSF4	0.00546125	0.00546125	1.09907	1.09907	Post up vs Pre	1.02864	1.17431	0.136277	7.93591	2.81707	7.93591	0.742624	14.8789	1
1551	C17orf62	0.00546137	0.00546137	1.10776	1.10776	Post up vs Pre	1.03106	1.19017	0.147649	7.93586	2.81707	7.93586	0.871735	17.4658	1
11817	SIGLEC1	0.00549732	0.00549732	1.12465	1.12465	Post up vs Pre	1.03567	1.22127	0.169477	7.92339	2.81485	7.92339	1.14854	23.0479	1
4898	FOXO3	0.0055023	0.0055023	0.874635	-1.14333	Post down vs Pre	-1.25601	-1.04076	-0.193247	7.92167	-2.81455	7.92167	1.49332	29.9732	1
1604	C1orf123	0.00551871	0.00551871	0.938694	-1.06531	Post down vs Pre	-1.11369	-1.01903	-0.0912734	7.91601	-2.81354	7.91601	0.33313	6.69121	1
5666	H1FNT	0.00554025	0.00554025	0.783377	-1.27652	Post down vs Pre	-1.51528	-1.07539	-0.352221	7.9086	-2.81222	7.9086	4.96084	99.7362	1
5941	HNMT	0.00555312	0.00555312	1.13085	1.13085	Post up vs Pre	1.03726	1.23288	0.177404	7.9042	2.81144	7.9042	1.25849	25.3158	1
3185	CTSZ	0.00557583	0.00557583	1.10246	1.10246	Post up vs Pre	1.02941	1.18069	0.140727	7.89644	2.81006	7.89644	0.791916	15.9457	1
2984	CPSF2	0.00558008	0.00558008	1.08379	1.08379	Post up vs Pre	1.02419	1.14684	0.116079	7.89499	2.8098	7.89499	0.538803	10.8511	1
7657	MATK	0.00558444	0.00558444	1.27508	1.27508	Post up vs Pre	1.07485	1.51261	0.350591	7.89351	2.80954	7.89351	4.91504	99.0044	1
2653	CLDN10	0.0055903	0.0055903	1.12858	1.12858	Post up vs Pre	1.03657	1.22876	0.17451	7.89152	2.80918	7.89152	1.21777	24.5359	1
12613	SRPX	0.00559976	0.00559976	1.17457	1.17457	Post up vs Pre	1.04891	1.31527	0.232127	7.8883	2.80861	7.8883	2.15466	43.4302	1
1845	CALR	0.00560401	0.00560401	1.08376	1.08376	Post up vs Pre	1.02416	1.14684	0.116047	7.88686	2.80836	7.88686	0.538513	10.8565	1
5149	GDF10	0.00560653	0.00560653	1.2042	1.2042	Post up vs Pre	1.05668	1.37231	0.268071	7.88601	2.8082	7.88601	2.87358	57.938	1
12710	STARD8	0.00561896	0.00561896	1.09594	1.09594	Post up vs Pre	1.02754	1.16889	0.132167	7.8818	2.80745	7.8818	0.698503	14.0909	1
10119	PPP1R2	0.00564383	0.00564383	0.916583	-1.09101	Post down vs Pre	-1.15999	-1.02613	-0.125663	7.87341	-2.80596	7.87341	0.631454	12.7519	1
12601	SRM	0.00564654	0.00564654	1.0982	1.0982	Post up vs Pre	1.02813	1.17305	0.135143	7.8725	2.8058	7.8725	0.730323	14.7503	1
13423	TMEM130	0.00564966	0.00564966	1.19217	1.19217	Post up vs Pre	1.05342	1.34919	0.253584	7.87145	2.80561	7.87145	2.5714	51.9412	1
4832	FLYWCH1	0.00566235	0.00566235	1.18608	1.18608	Post up vs Pre	1.05179	1.33753	0.246206	7.86719	2.80485	7.86719	2.42395	48.9893	1
12016	SLC26A8	0.00568249	0.00568249	1.35017	1.35017	Post up vs Pre	1.09279	1.66817	0.433143	7.86044	2.80365	7.86044	7.50219	151.753	1
14052	TUBB6	0.00568341	0.00568341	1.18183	1.18183	Post up vs Pre	1.05061	1.32943	0.241019	7.86014	2.80359	7.86014	2.32288	46.9888	1
4839	FMO3	0.00568764	0.00568764	1.1663	1.1663	Post up vs Pre	1.04651	1.29981	0.221938	7.85872	2.80334	7.85872	1.96965	39.8504	1
6887	KLHL17	0.00569279	0.00569279	0.827234	-1.20885	Post down vs Pre	-1.38169	-1.05763	-0.273633	7.85701	-2.80304	7.85701	2.99406	60.5899	1
8497	NDC1	0.00569282	0.00569282	1.08078	1.08078	Post up vs Pre	1.02321	1.14159	0.112075	7.857	2.80303	7.857	0.502276	10.1644	1
3019	CREB5	0.00569743	0.00569743	1.19461	1.19461	Post up vs Pre	1.05392	1.35408	0.256541	7.85546	2.80276	7.85546	2.63172	53.2679	1
6226	IGBP1	0.0057038	0.0057038	0.9392	-1.06474	Post down vs Pre	-1.11286	-1.01869	-0.0904953	7.85334	-2.80238	7.85334	0.327474	6.6301	1
12441	SP140L	0.0057044	0.0057044	1.13498	1.13498	Post up vs Pre	1.03809	1.24091	0.182663	7.85313	2.80234	7.85313	1.33422	27.0136	1
5344	GNGT2	0.00570558	0.00570558	0.832045	-1.20186	Post down vs Pre	-1.36815	-1.05578	-0.265267	7.85274	-2.80227	7.85274	2.81378	56.9726	1
9783	PLA2G12A	0.00572321	0.00572321	1.11935	1.11935	Post up vs Pre	1.03382	1.21197	0.162665	7.84688	2.80123	7.84688	1.05807	21.4394	1
4687	FCER1A	0.00572418	0.00572418	1.21954	1.21954	Post up vs Pre	1.06029	1.40272	0.28634	7.84656	2.80117	7.84656	3.2786	66.4364	1
9913	PMEPA1	0.005726	0.005726	1.10172	1.10172	Post up vs Pre	1.02898	1.17961	0.139761	7.84596	2.80106	7.84596	0.781088	15.8289	1
4516	FAM229B	0.00574196	0.00574196	1.08562	1.08562	Post up vs Pre	1.0245	1.15038	0.11852	7.84068	2.80012	7.84068	0.561706	11.3908	1
14350	VAMP1	0.0057502	0.0057502	1.11907	1.11907	Post up vs Pre	1.03369	1.2115	0.162301	7.83795	2.79963	7.83795	1.05333	21.3678	1
11835	SIN3B	0.00576124	0.00576124	1.08733	1.08733	Post up vs Pre	1.02495	1.1535	0.120786	7.83431	2.79898	7.83431	0.583392	11.8401	1
6036	HRK	0.00577439	0.00577439	0.884743	-1.13027	Post down vs Pre	-1.23231	-1.03668	-0.176669	7.82998	-2.79821	7.82998	1.24809	25.3444	1
12055	SLC32A1	0.00578154	0.00578154	0.800506	-1.24921	Post down vs Pre	-1.46168	-1.06763	-0.321016	7.82764	-2.79779	7.82764	4.12078	83.7039	1
1445	BTN1A1	0.0057834	0.0057834	0.742859	-1.34615	Post down vs Pre	-1.66045	-1.09134	-0.42884	7.82703	-2.79768	7.82703	7.35388	149.388	1
2337	CDKL5	0.00578593	0.00578593	1.10401	1.10401	Post up vs Pre	1.02952	1.1839	0.14276	7.82619	2.79753	7.82619	0.814961	16.5571	1
5310	GMNN	0.0057952	0.0057952	1.08579	1.08579	Post up vs Pre	1.02448	1.15076	0.118739	7.82316	2.79699	7.82316	0.563786	11.4585	1
13714	TP53	0.00579915	0.00579915	1.11113	1.11113	Post up vs Pre	1.03145	1.19696	0.152023	7.82187	2.79676	7.82187	0.924151	18.7858	1
7823	METTL7B	0.00580944	0.00580944	1.18159	1.18159	Post up vs Pre	1.05022	1.32939	0.240731	7.8185	2.79616	7.8185	2.31734	47.1264	1
4250	ERICH1	0.00582098	0.00582098	1.12377	1.12377	Post up vs Pre	1.03484	1.22033	0.168342	7.81473	2.79548	7.81473	1.13321	23.0565	1
10885	RETNLB	0.00582825	0.00582825	0.774153	-1.29174	Post down vs Pre	-1.54785	-1.078	-0.36931	7.81237	-2.79506	7.81237	5.45391	111	1
10839	RCVRN	0.00583098	0.00583098	1.26814	1.26814	Post up vs Pre	1.07217	1.49993	0.342717	7.81148	2.7949	7.81148	4.69674	95.6006	1
489	ALG12	0.00583837	0.00583837	0.823465	-1.21438	Post down vs Pre	-1.39307	-1.05861	-0.280221	7.80907	-2.79447	7.80907	3.13998	63.933	1
2397	CENPA	0.00584773	0.00584773	1.18139	1.18139	Post up vs Pre	1.05007	1.32913	0.240487	7.80603	2.79393	7.80603	2.31264	47.1058	1
13447	TMEM159	0.00585663	0.00585663	0.89794	-1.11366	Post down vs Pre	-1.20173	-1.03204	-0.15531	7.80315	-2.79341	7.80315	0.964545	19.6539	1
15073	ZNF480	0.00586794	0.00586794	1.13981	1.13981	Post up vs Pre	1.03906	1.25032	0.188789	7.79949	2.79276	7.79949	1.4252	29.0541	1
6416	INTS9	0.00586917	0.00586917	1.06416	1.06416	Post up vs Pre	1.01837	1.112	0.0897151	7.79909	2.79269	7.79909	0.321852	6.56159	1
13878	TRMT112	0.00586925	0.00586925	0.929778	-1.07553	Post down vs Pre	-1.13236	-1.02155	-0.105041	7.79906	-2.79268	7.79906	0.44121	8.99497	1
901	ARPC5L	0.00587379	0.00587379	1.08171	1.08171	Post up vs Pre	1.02326	1.14349	0.113309	7.7976	2.79242	7.7976	0.513401	10.4687	1
11809	SHTN1	0.00588378	0.00588378	1.17461	1.17461	Post up vs Pre	1.04821	1.31624	0.232178	7.79437	2.79184	7.79437	2.1556	43.9728	1
12435	SOX8	0.00590882	0.00590882	1.32929	1.32929	Post up vs Pre	1.08674	1.62599	0.410658	7.78632	2.7904	7.78632	6.7435	137.705	1
4606	FARP1	0.00591493	0.00591493	1.14592	1.14592	Post up vs Pre	1.04059	1.2619	0.196501	7.78436	2.79005	7.78436	1.54402	31.5376	1
12442	SP2	0.00592595	0.00592595	1.10182	1.10182	Post up vs Pre	1.02871	1.18012	0.139887	7.78083	2.78941	7.78083	0.782488	15.99	1
851	ARID5A	0.00594026	0.00594026	1.13186	1.13186	Post up vs Pre	1.0368	1.23563	0.178691	7.77625	2.78859	7.77625	1.27682	26.107	1
10362	PSG6	0.00594213	0.00594213	1.1945	1.1945	Post up vs Pre	1.05322	1.35474	0.256411	7.77566	2.78849	7.77566	2.62904	53.7598	1
11931	SLC1A3	0.00595357	0.00595357	0.871927	-1.14689	Post down vs Pre	-1.26382	-1.04077	-0.197721	7.77201	-2.78783	7.77201	1.56326	31.9812	1
1070	ATP5J	0.00596147	0.00596147	1.05503	1.05503	Post up vs Pre	1.01574	1.09585	0.0772891	7.7695	2.78738	7.7695	0.23887	4.88838	1
12575	SPTLC2	0.00598237	0.00598237	1.09118	1.09118	Post up vs Pre	1.02573	1.1608	0.125888	7.76286	2.78619	7.76286	0.633713	12.9798	1
14465	VTCN1	0.00600935	0.00600935	0.741143	-1.34927	Post down vs Pre	-1.66866	-1.09101	-0.432176	7.75433	-2.78466	7.75433	7.46871	153.144	1
2293	CDH22	0.00601515	0.00601515	0.901376	-1.10941	Post down vs Pre	-1.19421	-1.03064	-0.149798	7.7525	-2.78433	7.7525	0.897303	18.4032	1
9778	PKP1	0.00601622	0.00601622	1.26477	1.26477	Post up vs Pre	1.07066	1.49408	0.338879	7.75216	2.78427	7.75216	4.59214	94.1867	1
11059	RNF130	0.00603572	0.00603572	1.08261	1.08261	Post up vs Pre	1.02332	1.14534	0.114511	7.74603	2.78317	7.74603	0.524346	10.7631	1
285	ADGRE5	0.00603968	0.00603968	1.0968	1.0968	Post up vs Pre	1.02719	1.17113	0.133304	7.74479	2.78295	7.74479	0.710573	14.588	1
7684	MBP	0.00607719	0.00607719	0.8782	-1.13869	Post down vs Pre	-1.24873	-1.03835	-0.187378	7.73305	-2.78084	7.73305	1.40398	28.8674	1
12945	TAF12	0.00608094	0.00608094	0.944777	-1.05845	Post down vs Pre	-1.10203	-1.01659	-0.0819546	7.73188	-2.78063	7.73188	0.268579	5.52311	1
5004	G6PC2	0.00608265	0.00608265	0.854912	-1.16971	Post down vs Pre	-1.30748	-1.04646	-0.226152	7.73135	-2.78053	7.73135	2.04514	42.0597	1
5009	GAB2	0.00609014	0.00609014	1.11192	1.11192	Post up vs Pre	1.0312	1.19895	0.153049	7.72902	2.78011	7.72902	0.93667	19.269	1
10967	RHOBTB2	0.00611139	0.00611139	1.26592	1.26592	Post up vs Pre	1.0706	1.49688	0.340184	7.72242	2.77892	7.72242	4.62757	95.279	1
10298	PRPS1	0.00611192	0.00611192	0.924196	-1.08202	Post down vs Pre	-1.14437	-1.02307	-0.11373	7.72225	-2.77889	7.72225	0.517218	10.6494	1
6508	ITGAV	0.00611278	0.00611278	1.08715	1.08715	Post up vs Pre	1.02447	1.15366	0.120546	7.72199	2.77885	7.72199	0.581077	11.9647	1
13355	TM2D3	0.00612208	0.00612208	0.94112	-1.06256	Post down vs Pre	-1.1094	-1.0177	-0.0875499	7.71911	-2.77833	7.71911	0.306504	6.31344	1
3230	CXCL9	0.00612493	0.00612493	1.25475	1.25475	Post up vs Pre	1.06781	1.47441	0.327396	7.71822	2.77817	7.71822	4.28618	88.2979	1
15194	ZNF671	0.00612696	0.00612696	0.917543	-1.08987	Post down vs Pre	-1.15863	-1.02519	-0.124152	7.7176	-2.77806	7.7176	0.616361	12.6984	1
2927	COX14	0.00613341	0.00613341	0.936302	-1.06803	Post down vs Pre	-1.1192	-1.0192	-0.0949538	7.7156	-2.7777	7.7156	0.360537	7.4298	1
14219	UGT2B4	0.00613603	0.00613603	1.50289	1.50289	Post up vs Pre	1.12492	2.00785	0.587739	7.7148	2.77755	7.7148	13.8132	284.687	1
2993	CPTP	0.00614779	0.00614779	1.14248	1.14248	Post up vs Pre	1.03922	1.25601	0.192174	7.71117	2.7769	7.71117	1.47677	30.4502	1
4424	FAM122B	0.00614996	0.00614996	1.10388	1.10388	Post up vs Pre	1.02895	1.18428	0.142588	7.7105	2.77678	7.7105	0.813003	16.7651	1
7229	LIPI	0.00615141	0.00615141	1.3294	1.3294	Post up vs Pre	1.08568	1.62783	0.410775	7.71005	2.7767	7.71005	6.74734	139.147	1
4765	FGFBP2	0.00616483	0.00616483	1.19234	1.19234	Post up vs Pre	1.05207	1.35132	0.253801	7.70592	2.77595	7.70592	2.5758	53.1477	1
12914	SYT9	0.00617197	0.00617197	1.26431	1.26431	Post up vs Pre	1.06999	1.49393	0.33835	7.70373	2.77556	7.70373	4.57782	94.4832	1
9382	PCDH19	0.0061876	0.0061876	1.12319	1.12319	Post up vs Pre	1.03405	1.22001	0.167598	7.69894	2.7747	7.69894	1.12322	23.197	1
14025	TTLL12	0.00619038	0.00619038	1.09172	1.09172	Post up vs Pre	1.02561	1.16209	0.126602	7.69809	2.77454	7.69809	0.64092	13.2379	1
4873	FOXA3	0.00619204	0.00619204	0.798696	-1.25204	Post down vs Pre	-1.46929	-1.06691	-0.324281	7.69758	-2.77445	7.69758	4.20502	86.8583	1
4917	FREM1	0.00619648	0.00619648	1.23176	1.23176	Post up vs Pre	1.06189	1.42881	0.300726	7.69622	2.77421	7.69622	3.61633	74.7116	1
2909	COQ2	0.00620838	0.00620838	1.08563	1.08563	Post up vs Pre	1.02394	1.15104	0.118532	7.69259	2.77355	7.69259	0.561822	11.6124	1
4924	FRMD7	0.00621737	0.00621737	1.30666	1.30666	Post up vs Pre	1.08002	1.58086	0.385881	7.68985	2.77306	7.68985	5.95432	123.115	1
9071	OLFML3	0.00621978	0.00621978	1.13603	1.13603	Post up vs Pre	1.03738	1.24405	0.183997	7.68912	2.77293	7.68912	1.35378	27.9943	1
4526	FAM3A	0.00622333	0.00622333	1.15214	1.15214	Post up vs Pre	1.04159	1.27443	0.204317	7.68804	2.77273	7.68804	1.6693	34.5237	1
6383	INO80C	0.00624097	0.00624097	1.10199	1.10199	Post up vs Pre	1.02831	1.18094	0.140105	7.68268	2.77176	7.68268	0.784932	16.2449	1
10442	PTGES2	0.00624586	0.00624586	1.12034	1.12034	Post up vs Pre	1.03319	1.21483	0.163931	7.68119	2.7715	7.68119	1.07461	22.2442	1
3525	DFFA	0.00625404	0.00625404	1.08536	1.08536	Post up vs Pre	1.02381	1.15061	0.118177	7.67872	2.77105	7.67872	0.558461	11.5638	1
719	APOA1	0.00626854	0.00626854	0.742648	-1.34653	Post down vs Pre	-1.66471	-1.08917	-0.429249	7.67433	-2.77026	7.67433	7.36791	152.651	1
10494	PTPRM	0.00627454	0.00627454	1.0594	1.0594	Post up vs Pre	1.0167	1.1039	0.0832475	7.67252	2.76993	7.67252	0.27712	5.74284	1
5503	GPS1	0.00628044	0.00628044	0.921884	-1.08474	Post down vs Pre	-1.14951	-1.02361	-0.117344	7.67074	-2.76961	7.67074	0.550609	11.4131	1
12494	SPCS2	0.00628354	0.00628354	0.941778	-1.06182	Post down vs Pre	-1.10823	-1.01736	-0.0865403	7.66981	-2.76944	7.66981	0.299476	6.20833	1
13186	TFAP2C	0.00628663	0.00628663	1.28842	1.28842	Post up vs Pre	1.07539	1.54365	0.365606	7.66888	2.76927	7.66888	5.34504	110.82	1
541	AMHR2	0.00629696	0.00629696	0.842359	-1.18714	Post down vs Pre	-1.34167	-1.05041	-0.247492	7.66577	-2.76871	7.66577	2.44934	50.8031	1
5945	HNRNPA3	0.00629782	0.00629782	0.930314	-1.07491	Post down vs Pre	-1.13174	-1.02092	-0.10421	7.66551	-2.76867	7.66551	0.434258	9.00748	1
2466	CFAP20	0.00629928	0.00629928	1.07908	1.07908	Post up vs Pre	1.02206	1.13929	0.109806	7.66507	2.76859	7.66507	0.482141	10.0013	1
200	ACVRL1	0.00630367	0.00630367	1.264	1.264	Post up vs Pre	1.06944	1.49394	0.337993	7.66375	2.76835	7.66375	4.56816	94.7757	1
15027	ZNF385D	0.00631014	0.00631014	1.17618	1.17618	Post up vs Pre	1.04759	1.32056	0.234107	7.66181	2.768	7.66181	2.19156	45.4798	1
4854	FNDC4	0.0063106	0.0063106	1.17371	1.17371	Post up vs Pre	1.04696	1.31582	0.231081	7.66167	2.76797	7.66167	2.13527	44.3124	1
8567	NEDD9	0.00631601	0.00631601	1.18579	1.18579	Post up vs Pre	1.05002	1.33912	0.245848	7.66005	2.76768	7.66005	2.4169	50.1677	1
6124	HUS1B	0.00633	0.00633	0.765606	-1.30615	Post down vs Pre	-1.58048	-1.07944	-0.385326	7.65586	-2.76692	7.65586	5.9372	123.306	1
13911	TRPT1	0.00633097	0.00633097	1.12916	1.12916	Post up vs Pre	1.03538	1.23144	0.175249	7.65557	2.76687	7.65557	1.22811	25.5068	1
2727	CLSTN3	0.00634754	0.00634754	1.27264	1.27264	Post up vs Pre	1.07138	1.51172	0.347829	7.65063	2.76598	7.65063	4.83789	100.544	1
12737	STK17B	0.00636968	0.00636968	1.12645	1.12645	Post up vs Pre	1.0346	1.22646	0.171785	7.64404	2.76479	7.64404	1.18004	24.5454	1
12385	SNX8	0.00638005	0.00638005	0.880317	-1.13595	Post down vs Pre	-1.24427	-1.03707	-0.183905	7.64096	-2.76423	7.64096	1.35242	28.1423	1
13025	TBC1D25	0.00638371	0.00638371	1.10256	1.10256	Post up vs Pre	1.02826	1.18223	0.140861	7.63988	2.76403	7.63988	0.793427	16.5127	1
5851	HIST1H2AE	0.00639677	0.00639677	1.29001	1.29001	Post up vs Pre	1.07535	1.54753	0.367387	7.63601	2.76333	7.63601	5.39724	112.384	1
8504	NDNF	0.00640488	0.00640488	1.10641	1.10641	Post up vs Pre	1.02926	1.18935	0.145885	7.63361	2.7629	7.63361	0.851034	17.7261	1
2785	CNOT3	0.00640762	0.00640762	1.14886	1.14886	Post up vs Pre	1.04036	1.26867	0.200199	7.6328	2.76275	7.6328	1.60269	33.386	1
7681	MBNL3	0.00641465	0.00641465	1.13857	1.13857	Post up vs Pre	1.03768	1.24926	0.187221	7.63073	2.76238	7.63073	1.40163	29.2055	1
3581	DIMT1	0.00642289	0.00642289	1.07762	1.07762	Post up vs Pre	1.02153	1.13679	0.107846	7.6283	2.76194	7.6283	0.465083	9.69392	1
4042	EIF3G	0.0064339	0.0064339	0.940205	-1.0636	Post down vs Pre	-1.11155	-1.01771	-0.088953	7.62506	-2.76135	7.62506	0.316407	6.59782	1
3412	DCTN4	0.00643398	0.00643398	0.947019	-1.05594	Post down vs Pre	-1.09787	-1.01562	-0.078534	7.62504	-2.76135	7.62504	0.246627	5.14276	1
1887	CAPNS2	0.00643908	0.00643908	0.801182	-1.24816	Post down vs Pre	-1.46261	-1.06514	-0.319798	7.62354	-2.76108	7.62354	4.08955	85.2936	1
1736	C8G	0.00644493	0.00644493	0.752131	-1.32956	Post down vs Pre	-1.63006	-1.08445	-0.410945	7.62182	-2.76076	7.62182	6.75293	140.874	1
980	ASTN1	0.0064462	0.0064462	1.37897	1.37897	Post up vs Pre	1.09577	1.73537	0.463593	7.62145	2.7607	7.62145	8.59407	179.291	1
5143	GCSAML	0.00646194	0.00646194	1.34858	1.34858	Post up vs Pre	1.08877	1.6704	0.431444	7.61683	2.75986	7.61683	7.44346	155.381	1
13202	TFF3	0.0064639	0.0064639	1.24244	1.24244	Post up vs Pre	1.06367	1.45126	0.313182	7.61626	2.75976	7.61626	3.92209	81.8791	1
10069	PPFIBP1	0.00646487	0.00646487	1.1014	1.1014	Post up vs Pre	1.02784	1.18022	0.139339	7.61598	2.75971	7.61598	0.77637	16.2084	1
12383	SNX6	0.00648409	0.00648409	1.07492	1.07492	Post up vs Pre	1.02074	1.13198	0.104233	7.61036	2.75869	7.61036	0.434442	9.0766	1
6174	IER5L	0.00649742	0.00649742	1.20017	1.20017	Post up vs Pre	1.05317	1.3677	0.263241	7.60648	2.75798	7.60648	2.77096	57.9221	1
9554	PEX16	0.00649787	0.00649787	1.06468	1.06468	Post up vs Pre	1.01795	1.11355	0.0904145	7.60635	2.75796	7.60635	0.32689	6.83317	1
7860	MGAT3	0.00649826	0.00649826	1.25638	1.25638	Post up vs Pre	1.06694	1.47946	0.329272	7.60624	2.75794	7.60624	4.33545	90.6279	1
2488	CFL1	0.00650559	0.00650559	1.08545	1.08545	Post up vs Pre	1.02354	1.1511	0.118294	7.6041	2.75755	7.6041	0.559565	11.7004	1
3188	CTTNBP2NL	0.00651101	0.00651101	1.10501	1.10501	Post up vs Pre	1.02873	1.18694	0.144058	7.60253	2.75727	7.60253	0.829851	17.3556	1
9181	OSER1	0.00651891	0.00651891	0.924741	-1.08138	Post down vs Pre	-1.14373	-1.02244	-0.112878	7.60024	-2.75685	7.60024	0.509502	10.659	1
14325	USP54	0.00652063	0.00652063	0.870335	-1.14898	Post down vs Pre	-1.26918	-1.04017	-0.200358	7.59974	-2.75676	7.59974	1.60523	33.5844	1
3293	CYP2C9	0.00653611	0.00653611	1.12512	1.12512	Post up vs Pre	1.03397	1.22431	0.170083	7.59525	2.75595	7.59525	1.15677	24.216	1
11896	SLC13A3	0.00656013	0.00656013	0.774367	-1.29138	Post down vs Pre	-1.55122	-1.07506	-0.368911	7.58832	-2.75469	7.58832	5.44213	114.03	1
7180	LHX3	0.00656023	0.00656023	1.1899	1.1899	Post up vs Pre	1.05044	1.34787	0.250842	7.58829	2.75468	7.58829	2.51609	52.7204	1
2086	CCL17	0.00658543	0.00658543	1.29359	1.29359	Post up vs Pre	1.07549	1.55592	0.371379	7.58104	2.75337	7.58104	5.51518	115.672	1
11044	RNF10	0.00661151	0.00661151	1.08681	1.08681	Post up vs Pre	1.02378	1.15371	0.120097	7.57357	2.75201	7.57357	0.576752	12.1084	1
10009	POLR3D	0.00661407	0.00661407	0.937358	-1.06683	Post down vs Pre	-1.11753	-1.01843	-0.0933275	7.57284	-2.75188	7.57284	0.348293	7.31279	1
2720	CLPTM1L	0.00661948	0.00661948	1.05423	1.05423	Post up vs Pre	1.01502	1.09496	0.076188	7.5713	2.7516	7.5713	0.232112	4.87444	1
14996	ZNF324	0.00662472	0.00662472	0.859936	-1.16288	Post down vs Pre	-1.29591	-1.0435	-0.217699	7.5698	-2.75133	7.5698	1.89512	39.8061	1
4849	FNBP1L	0.00663306	0.00663306	1.0947	1.0947	Post up vs Pre	1.02585	1.16817	0.130536	7.56742	2.7509	7.56742	0.681378	14.3165	1
1248	BCKDHA	0.00664127	0.00664127	1.07405	1.07405	Post up vs Pre	1.02035	1.13058	0.103062	7.56509	2.75047	7.56509	0.424739	8.927	1
8428	NAP1L4	0.00664136	0.00664136	0.939639	-1.06424	Post down vs Pre	-1.1129	-1.01771	-0.0898215	7.56506	-2.75047	7.56506	0.322616	6.78063	1
5712	HAVCR2	0.00664565	0.00664565	1.28868	1.28868	Post up vs Pre	1.07411	1.54612	0.365895	7.56384	2.75024	7.56384	5.35352	112.537	1
213	ADAM19	0.00665182	0.00665182	1.0928	1.0928	Post up vs Pre	1.02532	1.16472	0.128029	7.56209	2.74992	7.56209	0.655458	13.7816	1
6393	INPP5F	0.00665314	0.00665314	1.08951	1.08951	Post up vs Pre	1.02445	1.15871	0.123684	7.56171	2.74986	7.56171	0.611718	12.8626	1
7601	MAPK12	0.00665975	0.00665975	0.893982	-1.11859	Post down vs Pre	-1.21236	-1.03207	-0.161682	7.55984	-2.74952	7.55984	1.04532	21.9853	1
15261	ZNF83	0.0066715	0.0066715	1.1211	1.1211	Post up vs Pre	1.03271	1.21705	0.164911	7.55651	2.74891	7.55651	1.08749	22.8824	1
5479	GPR55	0.0066823	0.0066823	0.765464	-1.3064	Post down vs Pre	-1.58303	-1.07811	-0.385594	7.55345	-2.74835	7.55345	5.94547	125.152	1
9085	OPCML	0.00668385	0.00668385	1.34375	1.34375	Post up vs Pre	1.08669	1.66162	0.426264	7.55301	2.74827	7.55301	7.26579	152.954	1
5534	GRIA1	0.0067269	0.0067269	1.2752	1.2752	Post up vs Pre	1.07065	1.51884	0.350725	7.54088	2.74607	7.54088	4.9188	103.713	1
13776	TRAK1	0.00674958	0.00674958	1.12155	1.12155	Post up vs Pre	1.0327	1.21804	0.165489	7.53453	2.74491	7.53453	1.09512	23.1102	1
10308	PRR15L	0.00675664	0.00675664	0.804535	-1.24295	Post down vs Pre	-1.45353	-1.06288	-0.313772	7.53255	-2.74455	7.53255	3.9369	83.1017	1
12382	SNX5	0.00676183	0.00676183	0.923936	-1.08233	Post down vs Pre	-1.14574	-1.02242	-0.114135	7.5311	-2.74429	7.5311	0.520911	10.9977	1
1024	ATL3	0.00680283	0.00680283	1.08466	1.08466	Post up vs Pre	1.023	1.15003	0.117236	7.51969	2.7422	7.51969	0.549604	11.6211	1
8736	NMI	0.00681986	0.00681986	1.08496	1.08496	Post up vs Pre	1.02306	1.1506	0.117639	7.51497	2.74134	7.51497	0.553383	11.7084	1
11325	RUFY3	0.00682088	0.00682088	1.09413	1.09413	Post up vs Pre	1.02547	1.16739	0.129786	7.51468	2.74129	7.51468	0.673566	14.2517	1
1897	CARD10	0.0068289	0.0068289	1.12016	1.12016	Post up vs Pre	1.03221	1.21559	0.163699	7.51246	2.74089	7.51246	1.07156	22.6794	1
10431	PTDSS2	0.00684766	0.00684766	0.824558	-1.21277	Post down vs Pre	-1.39369	-1.05533	-0.278306	7.50728	-2.73994	7.50728	3.09721	65.5972	1
18	AAMP	0.00685111	0.00685111	0.945472	-1.05767	Post down vs Pre	-1.1013	-1.01577	-0.0808934	7.50633	-2.73977	7.50633	0.261668	5.54269	1
12223	SLFN12	0.00685211	0.00685211	1.15474	1.15474	Post up vs Pre	1.04098	1.28094	0.207573	7.50606	2.73972	7.50606	1.72292	36.4964	1
2910	COQ3	0.00685797	0.00685797	1.08732	1.08732	Post up vs Pre	1.02364	1.15496	0.120775	7.50444	2.73942	7.50444	0.583286	12.3583	1
6087	HSPB2	0.00686091	0.00686091	1.06757	1.06757	Post up vs Pre	1.01841	1.1191	0.0943276	7.50364	2.73928	7.50364	0.355797	7.53924	1
6454	IRAK4	0.00686716	0.00686716	1.10213	1.10213	Post up vs Pre	1.0275	1.18219	0.140301	7.50192	2.73896	7.50192	0.787126	16.6828	1
12961	TAGAP	0.00689154	0.00689154	1.31516	1.31516	Post up vs Pre	1.07931	1.60253	0.395235	7.49523	2.73774	7.49523	6.24648	132.51	1
5261	GLI3	0.00691034	0.00691034	1.09213	1.09213	Post up vs Pre	1.02483	1.16384	0.127142	7.49009	2.7368	7.49009	0.646402	13.7219	1
5203	GHRL	0.00691101	0.00691101	1.14539	1.14539	Post up vs Pre	1.03851	1.26328	0.195842	7.4899	2.73677	7.4899	1.53369	32.5581	1
10593	RAB27A	0.00691935	0.00691935	1.15544	1.15544	Post up vs Pre	1.04102	1.28243	0.208437	7.48763	2.73635	7.48763	1.7373	36.8915	1
2996	CPXM1	0.00693014	0.00693014	1.27875	1.27875	Post up vs Pre	1.07077	1.52713	0.354735	7.48469	2.73582	7.48469	5.03191	106.895	1
9381	PCDH18	0.00694056	0.00694056	1.1489	1.1489	Post up vs Pre	1.03934	1.27001	0.20025	7.48185	2.7353	7.48185	1.60351	34.0769	1
3583	DIO2	0.00696423	0.00696423	1.18603	1.18603	Post up vs Pre	1.04851	1.34158	0.246137	7.47543	2.73412	7.47543	2.42259	51.5276	1
4	A1CF	0.00698287	0.00698287	1.12006	1.12006	Post up vs Pre	1.03195	1.21569	0.163576	7.47039	2.7332	7.47039	1.06995	22.7728	1
10448	PTGR1	0.00701511	0.00701511	1.15484	1.15484	Post up vs Pre	1.04068	1.28153	0.207699	7.46169	2.73161	7.46169	1.72502	36.7581	1
7733	MDH2	0.00701806	0.00701806	1.06917	1.06917	Post up vs Pre	1.0187	1.12215	0.0964954	7.4609	2.73147	7.4609	0.372339	7.93494	1
11761	SH3BP4	0.00702151	0.00702151	1.11635	1.11635	Post up vs Pre	1.03095	1.20883	0.158789	7.45998	2.7313	7.45998	1.00824	21.4894	1
14205	UEVLD	0.00706387	0.00706387	1.09354	1.09354	Post up vs Pre	1.02502	1.16664	0.129003	7.44863	2.72922	7.44863	0.665466	14.2052	1
5065	GALNT7	0.00706414	0.00706414	1.10435	1.10435	Post up vs Pre	1.02781	1.1866	0.143202	7.44856	2.7292	7.44856	0.820014	17.5044	1
8534	NDUFAF5	0.00707044	0.00707044	1.08111	1.08111	Post up vs Pre	1.02178	1.14388	0.112509	7.44688	2.7289	7.44688	0.506172	10.8074	1
13215	TGFB2	0.00707134	0.00707134	1.17306	1.17306	Post up vs Pre	1.04508	1.3167	0.230272	7.44664	2.72885	7.44664	2.12035	45.2735	1
1471	C10orf67	0.00709112	0.00709112	1.24693	1.24693	Post up vs Pre	1.0628	1.46297	0.318386	7.44137	2.72789	7.44137	4.05353	86.6118	1
2807	CNTN6	0.00709136	0.00709136	1.31215	1.31215	Post up vs Pre	1.07786	1.59736	0.39193	7.44131	2.72788	7.44131	6.14246	131.247	1
9938	PNN	0.00709563	0.00709563	1.09018	1.09018	Post up vs Pre	1.02411	1.16052	0.124571	7.44017	2.72767	7.44017	0.620526	13.2609	1
4359	F10	0.00709956	0.00709956	1.18384	1.18384	Post up vs Pre	1.04766	1.33772	0.243475	7.43913	2.72748	7.43913	2.37047	50.6651	1
4738	FGD2	0.00710535	0.00710535	1.25273	1.25273	Post up vs Pre	1.06412	1.47477	0.325074	7.43759	2.72719	7.43759	4.2256	90.3344	1
6658	KCNIP4	0.00713104	0.00713104	1.21835	1.21835	Post up vs Pre	1.05591	1.40577	0.284929	7.43079	2.72595	7.43079	3.24637	69.4641	1
9671	PIAS1	0.00714686	0.00714686	0.927719	-1.07791	Post down vs Pre	-1.13814	-1.02087	-0.10824	7.42661	-2.72518	7.42661	0.468489	10.0301	1
4498	FAM210B	0.00716518	0.00716518	1.10374	1.10374	Post up vs Pre	1.02752	1.18562	0.142406	7.42178	2.72429	7.42178	0.81093	17.3729	1
2609	CIDEB	0.00718702	0.00718702	1.17652	1.17652	Post up vs Pre	1.04568	1.32374	0.23453	7.41605	2.72324	7.41605	2.19949	47.157	1
5184	GFRA4	0.00721588	0.00721588	0.870247	-1.1491	Post down vs Pre	-1.27102	-1.03887	-0.200504	7.40849	-2.72185	7.40849	1.60757	34.5015	1
6517	ITGB5	0.00723679	0.00723679	1.07113	1.07113	Post up vs Pre	1.01902	1.12592	0.0991374	7.40304	2.72085	7.40304	0.393007	8.44087	1
10596	RAB29	0.00723764	0.00723764	1.08792	1.08792	Post up vs Pre	1.02337	1.15654	0.121567	7.40282	2.72081	7.40282	0.590962	12.6929	1
5631	GTPBP6	0.00724893	0.00724893	1.08056	1.08056	Post up vs Pre	1.02145	1.14309	0.111782	7.39988	2.72027	7.39988	0.499651	10.7359	1
3708	DNASE1L1	0.00725797	0.00725797	0.936047	-1.06832	Post down vs Pre	-1.12084	-1.01826	-0.0953478	7.39754	-2.71984	7.39754	0.363535	7.8137	1
1777	CA8	0.00725846	0.00725846	1.18954	1.18954	Post up vs Pre	1.04868	1.34932	0.250401	7.39741	2.71982	7.39741	2.50725	53.8909	1
1367	BOLA3	0.0072733	0.0072733	1.08615	1.08615	Post up vs Pre	1.02287	1.15335	0.119227	7.39356	2.71911	7.39356	0.568426	12.2241	1
14952	ZNF230	0.00729754	0.00729754	1.17208	1.17208	Post up vs Pre	1.04436	1.31542	0.229069	7.38729	2.71796	7.38729	2.09825	45.1616	1
1387	BRCA2	0.00730221	0.00730221	1.37572	1.37572	Post up vs Pre	1.09109	1.7346	0.460183	7.38609	2.71774	7.38609	8.4681	182.292	1
2919	CORO1C	0.00731385	0.00731385	1.0972	1.0972	Post up vs Pre	1.02566	1.17372	0.133822	7.38309	2.71718	7.38309	0.716106	15.4218	1
3135	CTAG2	0.00733398	0.00733398	1.31552	1.31552	Post up vs Pre	1.07771	1.60581	0.395632	7.37791	2.71623	7.37791	6.25903	134.887	1
8631	NFKBIA	0.00735977	0.00735977	0.859471	-1.16351	Post down vs Pre	-1.29901	-1.04214	-0.218479	7.3713	-2.71501	7.3713	1.90873	41.1716	1
7213	LIN54	0.0073622	0.0073622	1.11042	1.11042	Post up vs Pre	1.02896	1.19834	0.15111	7.37068	2.7149	7.37068	0.913082	19.697	1
11028	RMND5A	0.00736997	0.00736997	0.909089	-1.1	Post down vs Pre	-1.17899	-1.02631	-0.137506	7.36869	-2.71453	7.36869	0.756083	16.3146	1
10767	RBKS	0.00737768	0.00737768	0.912208	-1.09624	Post down vs Pre	-1.17204	-1.02534	-0.132565	7.36672	-2.71417	7.36672	0.702717	15.1671	1
7881	MICAL1	0.00738522	0.00738522	0.809667	-1.23508	Post down vs Pre	-1.44021	-1.05916	-0.3046	7.3648	-2.71382	7.3648	3.7101	80.0981	1
1188	BACE1	0.00739287	0.00739287	1.09917	1.09917	Post up vs Pre	1.02607	1.17749	0.136418	7.36285	2.71346	7.36285	0.744166	16.0702	1
3960	EEF1D	0.00741741	0.00741741	0.937743	-1.06639	Post down vs Pre	-1.11749	-1.01763	-0.0927354	7.35661	-2.71231	7.35661	0.343888	7.43252	1
242	ADAMTS6	0.00742187	0.00742187	1.21592	1.21592	Post up vs Pre	1.05457	1.40196	0.282051	7.35548	2.7121	7.35548	3.18113	68.765	1
1252	BCL11A	0.00743288	0.00743288	0.767885	-1.30228	Post down vs Pre	-1.57852	-1.07438	-0.381037	7.35269	-2.71158	7.35269	5.80578	125.548	1
14022	TTL	0.00745958	0.00745958	1.12457	1.12457	Post up vs Pre	1.03236	1.225	0.169369	7.34594	2.71034	7.34594	1.14707	24.828	1
4959	FUK	0.00748283	0.00748283	0.873651	-1.14462	Post down vs Pre	-1.26307	-1.03729	-0.194871	7.34008	-2.70926	7.34008	1.51852	32.8941	1
10745	RASSF6	0.0074866	0.0074866	0.753088	-1.32787	Post down vs Pre	-1.63281	-1.07987	-0.409109	7.33913	-2.70908	7.33913	6.69272	144.996	1
10374	PSMA8	0.0074943	0.0074943	0.822192	-1.21626	Post down vs Pre	-1.40289	-1.05446	-0.282453	7.3372	-2.70873	7.3372	3.19021	69.1331	1
1962	CBX4	0.00749924	0.00749924	1.14566	1.14566	Post up vs Pre	1.03751	1.26509	0.196184	7.33595	2.7085	7.33595	1.53904	33.3573	1
10656	RAD51B	0.00750225	0.00750225	1.20394	1.20394	Post up vs Pre	1.05154	1.37842	0.267761	7.3352	2.70836	7.3352	2.86696	62.145	1
6239	IGFBP4	0.00752401	0.00752401	1.15573	1.15573	Post up vs Pre	1.03993	1.28443	0.208804	7.32975	2.70735	7.32975	1.74342	37.819	1
5442	GPR15	0.00755197	0.00755197	1.22394	1.22394	Post up vs Pre	1.05611	1.41844	0.291531	7.32277	2.70606	7.32277	3.39855	73.7931	1
14862	ZIC5	0.00757212	0.00757212	0.762154	-1.31207	Post down vs Pre	-1.59984	-1.07606	-0.391845	7.31776	-2.70513	7.31776	6.13978	133.405	1
2831	COL10A1	0.00758749	0.00758749	0.853439	-1.17173	Post down vs Pre	-1.3155	-1.04367	-0.22864	7.31394	-2.70443	7.31394	2.0904	45.4439	1
10707	RAPGEF6	0.00758935	0.00758935	0.913353	-1.09487	Post down vs Pre	-1.16979	-1.02474	-0.130756	7.31348	-2.70434	7.31348	0.683672	14.8635	1
10037	POSTN	0.00759984	0.00759984	1.36228	1.36228	Post up vs Pre	1.08691	1.70743	0.446029	7.31088	2.70386	7.31088	7.95519	173.013	1
13110	TCTA	0.00765617	0.00765617	1.08699	1.08699	Post up vs Pre	1.02268	1.15534	0.120337	7.29699	2.70129	7.29699	0.579062	12.6176	1
7289	LPCAT4	0.00766328	0.00766328	1.13961	1.13961	Post up vs Pre	1.03575	1.25388	0.188537	7.29524	2.70097	7.29524	1.4214	30.9795	1
9702	PIGX	0.00768112	0.00768112	1.10622	1.10622	Post up vs Pre	1.02748	1.19098	0.145632	7.29087	2.70016	7.29087	0.848085	18.4951	1
9074	OLIG3	0.00768955	0.00768955	1.27848	1.27848	Post up vs Pre	1.06818	1.53019	0.354431	7.28881	2.69978	7.28881	5.02328	109.579	1
6294	IL18R1	0.00770338	0.00770338	1.34266	1.34266	Post up vs Pre	1.08226	1.66571	0.425091	7.28543	2.69915	7.28543	7.22585	157.7	1
746	APOO	0.00770442	0.00770442	1.08244	1.08244	Post up vs Pre	1.02148	1.14704	0.11429	7.28517	2.69911	7.28517	0.522326	11.3998	1
12760	STOML1	0.00771619	0.00771619	1.0774	1.0774	Post up vs Pre	1.02019	1.13782	0.107557	7.28231	2.69857	7.28231	0.462593	10.1001	1
5455	GPR174	0.00771846	0.00771846	1.35877	1.35877	Post up vs Pre	1.08567	1.70058	0.442305	7.28175	2.69847	7.28175	7.8229	170.816	1
729	APOBEC3G	0.0077354	0.0077354	1.10922	1.10922	Post up vs Pre	1.02816	1.19666	0.14954	7.27763	2.69771	7.27763	0.89421	19.5365	1
6254	IGSF3	0.00776753	0.00776753	1.12125	1.12125	Post up vs Pre	1.03109	1.21931	0.165114	7.26984	2.69626	7.26984	1.09017	23.8433	1
13346	TLR6	0.0077699	0.0077699	0.75206	-1.32968	Post down vs Pre	-1.63831	-1.07919	-0.411081	7.26926	-2.69616	7.26926	6.75741	147.804	1
12912	SYT7	0.00777135	0.00777135	1.27058	1.27058	Post up vs Pre	1.06615	1.51422	0.34549	7.26891	2.69609	7.26891	4.77305	104.405	1
8042	MPP1	0.00779676	0.00779676	1.06526	1.06526	Post up vs Pre	1.01703	1.11578	0.0912073	7.26278	2.69495	7.26278	0.332648	7.28248	1
10487	PTPRD	0.00781075	0.00781075	1.14808	1.14808	Post up vs Pre	1.03756	1.27038	0.199222	7.25941	2.69433	7.25941	1.58708	34.7611	1
4977	FXR1	0.00781562	0.00781562	0.936876	-1.06738	Post down vs Pre	-1.11964	-1.01756	-0.0940693	7.25823	-2.69411	7.25823	0.353851	7.75152	1
2087	CCL18	0.00781812	0.00781812	1.25988	1.25988	Post up vs Pre	1.0636	1.49239	0.333287	7.25763	2.694	7.25763	4.44182	97.3112	1
7301	LRCH3	0.00782563	0.00782563	0.919809	-1.08718	Post down vs Pre	-1.1559	-1.02255	-0.120593	7.25583	-2.69366	7.25583	0.581527	12.7432	1
8750	NNT	0.00783008	0.00783008	1.09861	1.09861	Post up vs Pre	1.0254	1.17705	0.135681	7.25476	2.69347	7.25476	0.736148	16.1339	1
10518	PURB	0.00784638	0.00784638	0.799941	-1.25009	Post down vs Pre	-1.47246	-1.0613	-0.322035	7.25085	-2.69274	7.25085	4.14698	90.9369	1
13844	TRIM50	0.00785938	0.00785938	0.814469	-1.22779	Post down vs Pre	-1.42728	-1.05619	-0.296067	7.24774	-2.69216	7.24774	3.50515	76.8955	1
12776	STRN	0.00786046	0.00786046	1.11266	1.11266	Post up vs Pre	1.02884	1.2033	0.154009	7.24749	2.69212	7.24749	0.948458	20.8079	1
3476	DEAF1	0.00786076	0.00786076	1.09789	1.09789	Post up vs Pre	1.02519	1.17575	0.134733	7.24741	2.6921	7.24741	0.725894	15.9253	1
7998	MOB4	0.00786461	0.00786461	0.940551	-1.06321	Post down vs Pre	-1.11211	-1.01646	-0.0884213	7.24649	-2.69193	7.24649	0.312636	6.85974	1
12791	STX2	0.00789384	0.00789384	1.11561	1.11561	Post up vs Pre	1.02952	1.20889	0.157828	7.23952	2.69064	7.23952	0.996079	21.8766	1
11386	SALL1	0.0078991	0.0078991	0.677583	-1.47583	Post down vs Pre	-1.96393	-1.10904	-0.56153	7.23827	-2.6904	7.23827	12.6087	276.971	1
4148	ENOPH1	0.00790174	0.00790174	1.04578	1.04578	Post up vs Pre	1.01197	1.08072	0.064582	7.23764	2.69029	7.23764	0.166781	3.66394	1
197	ACVR1C	0.00790224	0.00790224	0.870648	-1.14857	Post down vs Pre	-1.27151	-1.03751	-0.199839	7.23752	-2.69026	7.23752	1.59692	35.0826	1
6288	IL17RA	0.00792179	0.00792179	1.09119	1.09119	Post up vs Pre	1.02345	1.16342	0.125908	7.23288	2.6894	7.23288	0.633917	13.9354	1
591	ANKRA2	0.0079266	0.0079266	1.08422	1.08422	Post up vs Pre	1.02171	1.15055	0.116652	7.23174	2.68919	7.23174	0.54414	11.9637	1
784	ARFGEF3	0.00792791	0.00792791	1.1245	1.1245	Post up vs Pre	1.03165	1.2257	0.169278	7.23143	2.68913	7.23143	1.14584	25.194	1
13707	TOR1AIP2	0.00793213	0.00793213	0.907085	-1.10243	Post down vs Pre	-1.18429	-1.02623	-0.14069	7.23043	-2.68895	7.23043	0.791499	17.4054	1
4363	F13B	0.00793597	0.00793597	0.77122	-1.29665	Post down vs Pre	-1.56925	-1.0714	-0.374786	7.22952	-2.68878	7.22952	5.61684	123.532	1
8912	NSUN5	0.00794265	0.00794265	0.937425	-1.06675	Post down vs Pre	-1.11861	-1.0173	-0.0932246	7.22794	-2.68848	7.22794	0.347525	7.64485	1
9588	PGBD4	0.00795471	0.00795471	1.11036	1.11036	Post up vs Pre	1.02816	1.19914	0.151029	7.22509	2.68795	7.22509	0.912106	20.0724	1
6413	INTS6	0.00796547	0.00796547	1.10131	1.10131	Post up vs Pre	1.02591	1.18225	0.139223	7.22255	2.68748	7.22255	0.775084	17.063	1
8605	NEUROD6	0.00796728	0.00796728	1.21695	1.21695	Post up vs Pre	1.05343	1.40586	0.283273	7.22213	2.6874	7.22213	3.20874	70.6426	1
6033	HRH2	0.00796803	0.00796803	1.18056	1.18056	Post up vs Pre	1.04498	1.33373	0.239473	7.22195	2.68737	7.22195	2.29319	50.4873	1
12846	SURF6	0.00798173	0.00798173	0.920389	-1.0865	Post down vs Pre	-1.15482	-1.02222	-0.119684	7.21872	-2.68677	7.21872	0.572793	12.6164	1
331	ADRA2A	0.00798544	0.00798544	1.2068	1.2068	Post up vs Pre	1.05105	1.38562	0.271182	7.21785	2.68661	7.21785	2.94067	64.7793	1
11226	RPS19	0.0080239	0.0080239	0.937936	-1.06617	Post down vs Pre	-1.11762	-1.01709	-0.0924381	7.20883	-2.68493	7.20883	0.341686	7.53633	1
9198	OTP	0.00802899	0.00802899	0.830646	-1.20388	Post down vs Pre	-1.37996	-1.05027	-0.267694	7.20764	-2.6847	7.20764	2.86552	63.2132	1
7935	MLF2	0.00803033	0.00803033	1.05854	1.05854	Post up vs Pre	1.01515	1.10378	0.082071	7.20732	2.68465	7.20732	0.269342	5.94193	1
3229	CXCL8	0.00803597	0.00803597	1.55324	1.55324	Post up vs Pre	1.12341	2.14752	0.635278	7.206	2.6844	7.206	16.1381	356.086	1
2274	CDCA3	0.00805831	0.00805831	1.16751	1.16751	Post up vs Pre	1.04173	1.30847	0.223432	7.20079	2.68343	7.20079	1.99625	44.079	1
4823	FLOT2	0.00807309	0.00807309	1.07496	1.07496	Post up vs Pre	1.01925	1.13371	0.104279	7.19735	2.68279	7.19735	0.434832	9.60608	1
9262	PAFAH1B2	0.00807648	0.00807648	1.0523	1.0523	Post up vs Pre	1.01354	1.09254	0.0735428	7.19656	2.68264	7.19656	0.216274	4.77834	1
11690	SEZ6	0.00811118	0.00811118	1.24693	1.24693	Post up vs Pre	1.05984	1.46703	0.318376	7.18851	2.68114	7.18851	4.05327	89.6527	1
8961	NUDT15	0.00811319	0.00811319	1.07324	1.07324	Post up vs Pre	1.01879	1.1306	0.10197	7.18805	2.68105	7.18805	0.415789	9.19728	1
12559	SPRY3	0.00811662	0.00811662	1.12751	1.12751	Post up vs Pre	1.0321	1.23173	0.173134	7.18726	2.68091	7.18726	1.19865	26.5171	1
5182	GFRA2	0.00812513	0.00812513	1.28179	1.28179	Post up vs Pre	1.06753	1.53905	0.358157	7.18529	2.68054	7.18529	5.12947	113.508	1
14712	ZBED5	0.00812997	0.00812997	1.06573	1.06573	Post up vs Pre	1.01689	1.11692	0.0918456	7.18417	2.68033	7.18417	0.337319	7.46555	1
1382	BPNT1	0.00814657	0.00814657	1.08828	1.08828	Post up vs Pre	1.02249	1.15829	0.122044	7.18034	2.67962	7.18034	0.595606	13.189	1
4719	FEM1C	0.008154	0.008154	0.91009	-1.09879	Post down vs Pre	-1.17781	-1.02507	-0.135918	7.17863	-2.6793	7.17863	0.738723	16.362	1
13256	THNSL1	0.008158	0.008158	1.10573	1.10573	Post up vs Pre	1.02677	1.19077	0.145001	7.17771	2.67913	7.17771	0.840748	18.6242	1
6436	IQCD	0.00816112	0.00816112	1.16948	1.16948	Post up vs Pre	1.042	1.31255	0.225864	7.177	2.67899	7.177	2.03995	45.1933	1
7865	MGAT5B	0.00816549	0.00816549	0.79867	-1.25208	Post down vs Pre	-1.47779	-1.06084	-0.324328	7.17599	-2.6788	7.17599	4.20624	93.1985	1
6065	HSD3B7	0.00817251	0.00817251	1.29372	1.29372	Post up vs Pre	1.06998	1.56425	0.371524	7.17438	2.6785	7.17438	5.5195	122.324	1
3148	CTDSPL	0.00818173	0.00818173	1.11499	1.11499	Post up vs Pre	1.02899	1.20818	0.157029	7.17226	2.67811	7.17226	0.98602	21.8588	1
15209	ZNF7	0.0081858	0.0081858	0.939866	-1.06398	Post down vs Pre	-1.11378	-1.01641	-0.0894736	7.17133	-2.67793	7.17133	0.320121	7.09761	1
14719	ZBTB11	0.00820139	0.00820139	0.94354	-1.05984	Post down vs Pre	-1.10626	-1.01536	-0.083844	7.16776	-2.67727	7.16776	0.281105	6.23566	1
6396	INS	0.00820157	0.00820157	0.78762	-1.26965	Post down vs Pre	-1.51415	-1.06463	-0.344428	7.16772	-2.67726	7.16772	4.74375	105.23	1
622	ANKRD55	0.00820578	0.00820578	1.22486	1.22486	Post up vs Pre	1.05463	1.42257	0.292618	7.16675	2.67708	7.16675	3.42396	75.9631	1
5476	GPR45	0.00821097	0.00821097	1.25554	1.25554	Post up vs Pre	1.06148	1.48508	0.328311	7.16557	2.67686	7.16557	4.31018	95.6405	1
7983	MMS19	0.00824152	0.00824152	0.949493	-1.05319	Post down vs Pre	-1.09427	-1.01366	-0.074771	7.1586	-2.67556	7.1586	0.223558	4.96547	1
992	ATE1	0.00824458	0.00824458	1.07979	1.07979	Post up vs Pre	1.0203	1.14275	0.110749	7.1579	2.67543	7.1579	0.490461	10.8947	1
6078	HSPA1L	0.00825101	0.00825101	0.88731	-1.127	Post down vs Pre	-1.231	-1.03179	-0.17249	7.15644	-2.67515	7.15644	1.18974	26.4334	1
6331	IL36A	0.00825639	0.00825639	1.26272	1.26272	Post up vs Pre	1.06294	1.50005	0.336534	7.15522	2.67492	7.15522	4.5288	100.637	1
1403	BRINP2	0.00830144	0.00830144	1.25652	1.25652	Post up vs Pre	1.06144	1.48746	0.329438	7.14501	2.67302	7.14501	4.33984	96.5757	1
7434	LY6D	0.00831251	0.00831251	0.818753	-1.22137	Post down vs Pre	-1.41588	-1.05358	-0.2885	7.14251	-2.67255	7.14251	3.32825	74.0904	1
4099	ELP2	0.00831691	0.00831691	0.920833	-1.08597	Post down vs Pre	-1.15423	-1.02176	-0.118989	7.14152	-2.67236	7.14152	0.566161	12.6051	1
9102	OR10H3	0.00831742	0.00831742	0.811075	-1.23293	Post down vs Pre	-1.43929	-1.05616	-0.302092	7.1414	-2.67234	7.1414	3.64925	81.2489	1
15093	ZNF517	0.00833315	0.00833315	1.32778	1.32778	Post up vs Pre	1.07673	1.63736	0.409012	7.13786	2.67168	7.13786	6.68955	149.014	1
3268	CYGB	0.00835273	0.00835273	1.11417	1.11417	Post up vs Pre	1.02857	1.2069	0.155974	7.13346	2.67085	7.13346	0.972818	21.6835	1
9466	PDE4D	0.00835817	0.00835817	0.90953	-1.09947	Post down vs Pre	-1.17934	-1.02501	-0.136807	7.13224	-2.67063	7.13224	0.748416	16.6845	1
14869	ZKSCAN5	0.00836582	0.00836582	1.07878	1.07878	Post up vs Pre	1.01994	1.14101	0.109396	7.13052	2.6703	7.13052	0.478548	10.6709	1
13549	TMEM59	0.00839955	0.00839955	0.941625	-1.06199	Post down vs Pre	-1.11033	-1.01576	-0.0867761	7.12298	-2.66889	7.12298	0.30111	6.72142	1
7018	KRTAP9-3	0.00840811	0.00840811	0.724356	-1.38054	Post down vs Pre	-1.75266	-1.08742	-0.465229	7.12107	-2.66853	7.12107	8.65484	193.246	1
3603	DKK4	0.0084506	0.0084506	1.2908	1.2908	Post up vs Pre	1.06846	1.55941	0.368266	7.11162	2.66676	7.11162	5.4231	121.248	1
508	ALOX12	0.00845938	0.00845938	1.30764	1.30764	Post up vs Pre	1.07203	1.59504	0.386966	7.10967	2.6664	7.10967	5.98786	133.912	1
13966	TSPAN8	0.00848036	0.00848036	0.825644	-1.21118	Post down vs Pre	-1.39591	-1.05089	-0.276408	7.10503	-2.66553	7.10503	3.05511	68.3689	1
12720	STAU2	0.00850117	0.00850117	1.08097	1.08097	Post up vs Pre	1.02036	1.14518	0.112326	7.10044	2.66466	7.10044	0.504532	11.298	1
6861	KLF17	0.00851935	0.00851935	1.28105	1.28105	Post up vs Pre	1.06615	1.53927	0.357326	7.09643	2.66391	7.09643	5.10569	114.396	1
14622	XAB2	0.00853269	0.00853269	0.833467	-1.19981	Post down vs Pre	-1.37333	-1.04821	-0.262803	7.0935	-2.66336	7.0935	2.76175	61.9043	1
3227	CXCL5	0.00854432	0.00854432	1.26091	1.26091	Post up vs Pre	1.06172	1.49746	0.33446	7.09095	2.66288	7.09095	4.47314	100.301	1
5696	HAPLN1	0.00854537	0.00854537	1.14854	1.14854	Post up vs Pre	1.03642	1.27279	0.1998	7.09072	2.66284	7.09072	1.59631	35.7951	1
5883	HIVEP1	0.00854891	0.00854891	1.08224	1.08224	Post up vs Pre	1.02062	1.14759	0.114027	7.08994	2.66269	7.08994	0.519925	11.6599	1
15136	ZNF579	0.00857104	0.00857104	1.22948	1.22948	Post up vs Pre	1.05475	1.43316	0.298053	7.0851	2.66179	7.0851	3.55232	79.7193	1
10043	POU2F3	0.00858187	0.00858187	1.33425	1.33425	Post up vs Pre	1.0772	1.65263	0.416028	7.08273	2.66134	7.08273	6.92102	155.37	1
4527	FAM3B	0.00859175	0.00859175	1.2429	1.2429	Post up vs Pre	1.05765	1.46059	0.313712	7.08058	2.66094	7.08058	3.93539	88.3722	1
394	AHCTF1	0.00861745	0.00861745	0.930016	-1.07525	Post down vs Pre	-1.13476	-1.01886	-0.104672	7.07498	-2.65988	7.07498	0.438115	9.846	1
9328	PARP16	0.00862026	0.00862026	0.904682	-1.10536	Post down vs Pre	-1.19071	-1.02613	-0.144517	7.07437	-2.65977	7.07437	0.835145	18.7703	1
10112	PPP1R14D	0.00862368	0.00862368	1.1781	1.1781	Post up vs Pre	1.0431	1.33059	0.236468	7.07363	2.65963	7.07363	2.23599	50.2603	1
4964	FUT1	0.00862946	0.00862946	1.12278	1.12278	Post up vs Pre	1.03025	1.22363	0.167081	7.07237	2.65939	7.07237	1.1163	25.0965	1
3238	CXXC4	0.00863457	0.00863457	1.27794	1.27794	Post up vs Pre	1.06513	1.53327	0.353823	7.07127	2.65919	7.07127	5.00606	112.563	1
3576	DIAPH2	0.00863925	0.00863925	0.921935	-1.08468	Post down vs Pre	-1.15218	-1.02113	-0.117263	7.07025	-2.65899	7.07025	0.549856	12.3655	1
5657	GYS1	0.0086649	0.0086649	1.07295	1.07295	Post up vs Pre	1.01826	1.13058	0.101581	7.0647	2.65795	7.0647	0.41262	9.28654	1
930	ASAP1	0.00867501	0.00867501	1.09455	1.09455	Post up vs Pre	1.02347	1.17056	0.130335	7.06251	2.65754	7.06251	0.67928	15.2928	1
243	ADAMTS7	0.00868004	0.00868004	1.1548	1.1548	Post up vs Pre	1.03765	1.28519	0.207648	7.06143	2.65733	7.06143	1.72417	38.8225	1
14676	YIPF2	0.00868283	0.00868283	0.894816	-1.11755	Post down vs Pre	-1.21378	-1.02894	-0.160337	7.06083	-2.65722	7.06083	1.02799	23.149	1
12420	SOX11	0.00868412	0.00868412	1.37168	1.37168	Post up vs Pre	1.08452	1.73489	0.455949	7.06055	2.65717	7.06055	8.31299	187.204	1
11254	RPTOR	0.00868547	0.00868547	1.12313	1.12313	Post up vs Pre	1.03026	1.22438	0.167529	7.06026	2.65711	7.06026	1.12229	25.2743	1
3220	CXCL12	0.00870643	0.00870643	1.09203	1.09203	Post up vs Pre	1.02284	1.1659	0.127012	7.05574	2.65627	7.05574	0.645086	14.5369	1
1547	C16orf89	0.00871543	0.00871543	1.17441	1.17441	Post up vs Pre	1.04208	1.32354	0.231932	7.05381	2.6559	7.05381	2.15104	48.4866	1
12976	TAPBP	0.00872557	0.00872557	1.0743	1.0743	Post up vs Pre	1.01854	1.13312	0.103398	7.05163	2.65549	7.05163	0.427512	9.63952	1
10803	RBMS1	0.008752	0.008752	1.09661	1.09661	Post up vs Pre	1.02389	1.1745	0.13305	7.04597	2.65442	7.04597	0.707867	15.9738	1
3312	CYP4F22	0.008758	0.008758	0.796558	-1.2554	Post down vs Pre	-1.48692	-1.05993	-0.328148	7.04469	-2.65418	7.04469	4.30591	97.1852	1
3038	CRISP2	0.00876299	0.00876299	1.39201	1.39201	Post up vs Pre	1.0883	1.78047	0.477167	7.04362	2.65398	7.04362	9.10472	205.526	1
830	ARHGEF18	0.00877756	0.00877756	1.07696	1.07696	Post up vs Pre	1.01914	1.13806	0.106965	7.04051	2.6534	7.04051	0.457518	10.3324	1
13719	TP53I13	0.00879361	0.00879361	1.10777	1.10777	Post up vs Pre	1.02649	1.19548	0.147657	7.03709	2.65275	7.03709	0.871827	19.6986	1
6282	IL16	0.00881097	0.00881097	1.11452	1.11452	Post up vs Pre	1.02807	1.20824	0.156421	7.0334	2.65206	7.0334	0.978398	22.1181	1
4313	EVI2B	0.00881184	0.00881184	1.17555	1.17555	Post up vs Pre	1.04215	1.32602	0.233333	7.03321	2.65202	7.03321	2.1771	49.2176	1
5747	HDAC8	0.00881278	0.00881278	1.08023	1.08023	Post up vs Pre	1.0199	1.14413	0.111335	7.03301	2.65198	7.03301	0.495663	11.2058	1
3874	DUT	0.00881463	0.00881463	1.05484	1.05484	Post up vs Pre	1.01372	1.09763	0.0770299	7.03262	2.65191	7.03262	0.23727	5.36442	1
13381	TMCC2	0.00882276	0.00882276	1.10736	1.10736	Post up vs Pre	1.02636	1.19475	0.147127	7.0309	2.65158	7.0309	0.865587	19.5748	1
8545	NDUFB8	0.00883157	0.00883157	1.08626	1.08626	Post up vs Pre	1.02133	1.15531	0.119364	7.02903	2.65123	7.02903	0.569734	12.8877	1
7939	MLKL	0.00884113	0.00884113	1.12414	1.12414	Post up vs Pre	1.03028	1.22655	0.168823	7.027	2.65085	7.027	1.1397	25.788	1
3996	EGFR	0.00884456	0.00884456	0.913993	-1.0941	Post down vs Pre	-1.16993	-1.02319	-0.129745	7.02628	-2.65071	7.02628	0.673145	15.2328	1
8696	NKX3-1	0.00887265	0.00887265	0.925094	-1.08097	Post down vs Pre	-1.14556	-1.02002	-0.112328	7.02034	-2.64959	7.02034	0.504547	11.4272	1
10430	PTDSS1	0.00887524	0.00887524	1.05379	1.05379	Post up vs Pre	1.01343	1.09576	0.0755874	7.0198	2.64949	7.0198	0.228467	5.17484	1
5739	HDAC1	0.00887687	0.00887687	1.06522	1.06522	Post up vs Pre	1.01621	1.11659	0.0911511	7.01945	2.64943	7.01945	0.332238	7.52563	1
15054	ZNF438	0.00887972	0.00887972	1.05711	1.05711	Post up vs Pre	1.01424	1.10179	0.0801234	7.01885	2.64931	7.01885	0.256711	5.81534	1
8372	MYPN	0.00889912	0.00889912	0.92872	-1.07675	Post down vs Pre	-1.13779	-1.01898	-0.106684	7.01477	-2.64854	7.01477	0.455117	10.3159	1
7782	MEGF8	0.00891112	0.00891112	1.1661	1.1661	Post up vs Pre	1.03983	1.3077	0.221687	7.01225	2.64807	7.01225	1.96519	44.5599	1
5927	HMGN5	0.00891398	0.00891398	1.09702	1.09702	Post up vs Pre	1.02381	1.17545	0.133584	7.01165	2.64795	7.01165	0.713568	16.1813	1
7440	LY86	0.00892907	0.00892907	1.15226	1.15226	Post up vs Pre	1.03665	1.28077	0.204471	7.00848	2.64735	7.00848	1.67182	37.9283	1
2558	CHPT1	0.00893781	0.00893781	1.09863	1.09863	Post up vs Pre	1.02417	1.1785	0.135701	7.00665	2.64701	7.00665	0.736359	16.71	1
8500	NDEL1	0.00893953	0.00893953	0.945697	-1.05742	Post down vs Pre	-1.1024	-1.01427	-0.0805508	7.00629	-2.64694	7.00629	0.259456	5.88807	1
11121	RNH1	0.00894374	0.00894374	0.927401	-1.07828	Post down vs Pre	-1.14066	-1.01931	-0.108735	7.00541	-2.64677	7.00541	0.472789	10.7308	1
117	ACBD4	0.00894504	0.00894504	1.18734	1.18734	Post up vs Pre	1.04454	1.34965	0.247727	7.00514	2.64672	7.00514	2.45399	55.6998	1
7702	MCF2L2	0.00894554	0.00894554	1.24384	1.24384	Post up vs Pre	1.05694	1.46378	0.314797	7.00504	2.6467	7.00504	3.96266	89.9443	1
2209	CD48	0.00896272	0.00896272	1.18923	1.18923	Post up vs Pre	1.04493	1.35345	0.250025	7.00145	2.64602	7.00145	2.49972	56.7676	1
7788	MEOX1	0.00897837	0.00897837	1.12995	1.12995	Post up vs Pre	1.03145	1.23787	0.176265	6.99818	2.64541	6.99818	1.24239	28.2273	1
7248	LMLN	0.00900808	0.00900808	1.08762	1.08762	Post up vs Pre	1.02149	1.15803	0.121172	6.992	2.64424	6.992	0.587128	13.3514	1
12615	SRR	0.00901553	0.00901553	1.09937	1.09937	Post up vs Pre	1.02426	1.17999	0.136678	6.99046	2.64395	6.99046	0.747002	16.9908	1
2458	CETN1	0.00903309	0.00903309	1.26458	1.26458	Post up vs Pre	1.06114	1.50702	0.33866	6.98682	2.64326	6.98682	4.58621	104.369	1
12301	SMR3A	0.00903846	0.00903846	1.33579	1.33579	Post up vs Pre	1.07592	1.65843	0.417695	6.98571	2.64305	6.98571	6.9766	158.793	1
15170	ZNF624	0.00904269	0.00904269	1.13123	1.13123	Post up vs Pre	1.03165	1.24041	0.177887	6.98483	2.64288	6.98483	1.26535	28.804	1
9937	PNMT	0.00904278	0.00904278	0.83971	-1.19089	Post down vs Pre	-1.35696	-1.04514	-0.252036	6.98481	-2.64288	6.98481	2.5401	57.822	1
1991	CCDC125	0.00905833	0.00905833	1.20958	1.20958	Post up vs Pre	1.04923	1.39445	0.274511	6.9816	2.64227	6.9816	3.01332	68.6257	1
7284	LPAR5	0.00906189	0.00906189	1.28623	1.28623	Post up vs Pre	1.06562	1.55251	0.363147	6.98087	2.64213	6.98087	5.27338	120.109	1
10156	PPP4R4	0.00908877	0.00908877	1.24744	1.24744	Post up vs Pre	1.05734	1.47171	0.318971	6.97533	2.64108	6.97533	4.06845	92.7387	1
14251	UNG	0.00913345	0.00913345	1.08588	1.08588	Post up vs Pre	1.02095	1.15493	0.118859	6.96616	2.63935	6.96616	0.564919	12.8941	1
6293	IL18BP	0.00914517	0.00914517	0.822092	-1.21641	Post down vs Pre	-1.40849	-1.05052	-0.282629	6.96376	-2.63889	6.96376	3.19417	72.9308	1
5411	GPC5	0.00916583	0.00916583	0.74527	-1.3418	Post down vs Pre	-1.67216	-1.0767	-0.424166	6.95954	-2.63809	6.95954	7.19443	164.366	1
1944	CAV3	0.00917716	0.00917716	0.930297	-1.07493	Post down vs Pre	-1.13468	-1.01832	-0.104237	6.95723	-2.63766	6.95723	0.434479	9.92954	1
2181	CD247	0.00918649	0.00918649	1.22678	1.22678	Post up vs Pre	1.05267	1.42968	0.294873	6.95534	2.6373	6.95534	3.47692	79.4829	1
9684	PIGB	0.00919011	0.00919011	1.09759	1.09759	Post up vs Pre	1.02366	1.17686	0.134336	6.9546	2.63716	6.9546	0.721622	16.4981	1
9698	PIGT	0.00921569	0.00921569	0.928649	-1.07683	Post down vs Pre	-1.13824	-1.01874	-0.106795	6.9494	-2.63617	6.9494	0.456062	10.4345	1
4358	EZR	0.00923296	0.00923296	1.13344	1.13344	Post up vs Pre	1.03189	1.24499	0.180712	6.94591	2.63551	6.94591	1.30587	29.893	1
9617	PHC2	0.00925512	0.00925512	1.09159	1.09159	Post up vs Pre	1.02218	1.16571	0.126431	6.94143	2.63466	6.94143	0.639195	14.6414	1
13695	TOMM40L	0.00928224	0.00928224	1.12762	1.12762	Post up vs Pre	1.03049	1.23389	0.173275	6.93596	2.63362	6.93596	1.2006	27.5226	1
12942	TAF1	0.0092946	0.0092946	0.909003	-1.10011	Post down vs Pre	-1.18172	-1.02413	-0.137643	6.93347	-2.63315	6.93347	0.757593	17.3733	1
311	ADIPOQ	0.00930488	0.00930488	0.64362	-1.55371	Post down vs Pre	-2.16236	-1.11638	-0.635718	6.93141	-2.63276	6.93141	16.1605	370.706	1
6392	INPP5E	0.00930783	0.00930783	1.07888	1.07888	Post up vs Pre	1.01915	1.14212	0.109541	6.93082	2.63264	6.93082	0.47982	11.0076	1
636	ANO4	0.00932043	0.00932043	1.20221	1.20221	Post up vs Pre	1.04705	1.38037	0.265693	6.92829	2.63216	6.92829	2.82284	64.7825	1
9885	PLPPR1	0.00932455	0.00932455	1.22036	1.22036	Post up vs Pre	1.05097	1.41705	0.287304	6.92746	2.63201	6.92746	3.30072	75.7586	1
3621	DLL1	0.00932559	0.00932559	1.12074	1.12074	Post up vs Pre	1.02886	1.22082	0.164447	6.92725	2.63197	6.92725	1.08137	24.8205	1
4754	FGF21	0.00934133	0.00934133	1.25373	1.25373	Post up vs Pre	1.05802	1.48563	0.326223	6.9241	2.63137	6.9241	4.25553	97.7209	1
12645	SSMEM1	0.00939236	0.00939236	1.31463	1.31463	Post up vs Pre	1.07046	1.6145	0.394657	6.91393	2.62944	6.91393	6.22822	143.231	1
4152	ENPEP	0.00939889	0.00939889	1.16413	1.16413	Post up vs Pre	1.03854	1.30492	0.219255	6.91263	2.62919	6.91263	1.92232	44.216	1
14113	UAP1L1	0.00941243	0.00941243	1.14355	1.14355	Post up vs Pre	1.03392	1.26481	0.19352	6.90994	2.62868	6.90994	1.49753	34.4587	1
448	AKR1A1	0.00941903	0.00941903	1.05794	1.05794	Post up vs Pre	1.0141	1.10367	0.0812515	6.90864	2.62843	6.90864	0.263991	6.07566	1
5567	GRPR	0.00942096	0.00942096	1.27453	1.27453	Post up vs Pre	1.06216	1.52938	0.34997	6.90825	2.62836	6.90825	4.89764	112.724	1
6521	ITIH1	0.00942582	0.00942582	0.854981	-1.16962	Post down vs Pre	-1.31576	-1.03971	-0.226035	6.90729	-2.62817	6.90729	2.04305	47.0292	1
13372	TMBIM6	0.0094315	0.0094315	0.942421	-1.0611	Post down vs Pre	-1.10946	-1.01484	-0.0855569	6.90617	-2.62796	6.90617	0.292708	6.739	1
9769	PKIG	0.00945477	0.00945477	1.10875	1.10875	Post up vs Pre	1.02595	1.19822	0.148928	6.90156	2.62708	6.90156	0.886904	20.4327	1
3475	DDX60	0.00948098	0.00948098	1.10439	1.10439	Post up vs Pre	1.02492	1.19001	0.143244	6.8964	2.6261	6.8964	0.820501	18.9171	1
8647	NGF	0.00949414	0.00949414	1.23389	1.23389	Post up vs Pre	1.05346	1.44522	0.303214	6.89381	2.62561	6.89381	3.6764	84.7932	1
15037	ZNF414	0.00950758	0.00950758	0.835311	-1.19716	Post down vs Pre	-1.37072	-1.04557	-0.259615	6.89117	-2.6251	6.89117	2.69517	62.1856	1
1075	ATP5SL	0.00951047	0.00951047	1.06972	1.06972	Post up vs Pre	1.01683	1.12537	0.0972359	6.8906	2.62499	6.8906	0.378075	8.72405	1
4206	EPM2AIP1	0.009511	0.009511	0.935091	-1.06942	Post down vs Pre	-1.1248	-1.01676	-0.096822	6.89049	-2.62498	6.89049	0.374864	8.65008	1
1740	C8orf34	0.00953563	0.00953563	1.23127	1.23127	Post up vs Pre	1.05281	1.43997	0.300142	6.88567	2.62406	6.88567	3.60228	83.1819	1
13163	TET2	0.00955092	0.00955092	1.08581	1.08581	Post up vs Pre	1.02056	1.15523	0.118773	6.88268	2.62349	6.88268	0.564102	13.0316	1
768	ARAP1	0.00955373	0.00955373	1.07694	1.07694	Post up vs Pre	1.01849	1.13874	0.106935	6.88213	2.62338	6.88213	0.457258	10.5642	1
10163	PPT1	0.00955858	0.00955858	1.06226	1.06226	Post up vs Pre	1.01504	1.11167	0.0871312	6.88118	2.6232	6.88118	0.30358	7.01467	1
5288	GLTP	0.00955894	0.00955894	1.06593	1.06593	Post up vs Pre	1.0159	1.11843	0.0921177	6.88111	2.62319	6.88111	0.339322	7.84062	1
13158	TES	0.00959635	0.00959635	1.10854	1.10854	Post up vs Pre	1.02575	1.19801	0.148655	6.87382	2.6218	6.87382	0.883661	20.4402	1
740	APOL3	0.00960218	0.00960218	1.08284	1.08284	Post up vs Pre	1.01982	1.14975	0.114821	6.87269	2.62158	6.87269	0.527189	12.1965	1
5423	GPKOW	0.00960228	0.00960228	0.946055	-1.05702	Post down vs Pre	-1.10212	-1.01377	-0.0800038	6.87267	-2.62158	6.87267	0.255945	5.92131	1
11620	2010-09-01	0.00963686	0.00963686	1.07802	1.07802	Post up vs Pre	1.01867	1.14082	0.108384	6.86596	2.6203	6.86596	0.46974	10.8781	1
8539	NDUFB2	0.00965113	0.00965113	1.06128	1.06128	Post up vs Pre	1.01475	1.10994	0.0858017	6.8632	2.61977	6.8632	0.294386	6.82004	1
2254	CDC37	0.00968159	0.00968159	0.945745	-1.05737	Post down vs Pre	-1.1028	-1.01381	-0.0804768	6.85732	-2.61865	6.85732	0.25898	6.00495	1
3064	CRYBA2	0.00969317	0.00969317	0.820611	-1.2186	Post down vs Pre	-1.41459	-1.04977	-0.285229	6.85509	-2.61822	6.85509	3.25321	75.4564	1
6116	HTR7	0.00969689	0.00969689	1.31021	1.31021	Post up vs Pre	1.06862	1.60642	0.389798	6.85437	2.61809	6.85437	6.07581	140.94	1
2115	CCNE2	0.00970131	0.00970131	1.11337	1.11337	Post up vs Pre	1.02673	1.20733	0.154938	6.85352	2.61792	6.85352	0.959931	22.2701	1
2266	CDC42SE1	0.00970878	0.00970878	1.08075	1.08075	Post up vs Pre	1.01925	1.14595	0.112027	6.85209	2.61765	6.85209	0.501844	11.6451	1
6527	ITK	0.00971064	0.00971064	1.15673	1.15673	Post up vs Pre	1.03639	1.29104	0.210051	6.85173	2.61758	6.85173	1.7643	40.9421	1
9427	PCSK1N	0.00972168	0.00972168	1.23422	1.23422	Post up vs Pre	1.05299	1.44664	0.303599	6.84961	2.61718	6.84961	3.68574	85.5571	1
14500	WDR12	0.00973852	0.00973852	1.06973	1.06973	Post up vs Pre	1.01667	1.12557	0.0972521	6.84638	2.61656	6.84638	0.378202	8.78333	1
13953	TSPAN15	0.0097835	0.0097835	1.17394	1.17394	Post up vs Pre	1.04003	1.32511	0.231363	6.83779	2.61492	6.83779	2.14049	49.773	1
2981	CPQ	0.00981062	0.00981062	1.10822	1.10822	Post up vs Pre	1.02543	1.19769	0.148244	6.83263	2.61393	6.83263	0.878776	20.4497	1
4044	EIF3I	0.00981528	0.00981528	0.959101	-1.04264	Post down vs Pre	-1.07607	-1.01026	-0.060245	6.83174	-2.61376	6.83174	0.145134	3.3778	1
684	AP3M1	0.0098153	0.0098153	1.04935	1.04935	Post up vs Pre	1.01184	1.08824	0.0694919	6.83174	2.61376	6.83174	0.193105	4.49427	1
2398	CENPB	0.00982681	0.00982681	1.09982	1.09982	Post up vs Pre	1.02351	1.18182	0.137274	6.82955	2.61334	6.82955	0.753528	17.543	1
9287	PAN3	0.00982743	0.00982743	1.0738	1.0738	Post up vs Pre	1.01754	1.13317	0.102726	6.82943	2.61332	6.82943	0.421977	9.8243	1
14962	ZNF250	0.00983576	0.00983576	1.08089	1.08089	Post up vs Pre	1.01917	1.14634	0.112217	6.82786	2.61302	6.82786	0.50355	11.7261	1
5568	GRSF1	0.00985029	0.00985029	1.07977	1.07977	Post up vs Pre	1.0189	1.14427	0.110724	6.8251	2.61249	6.8251	0.490242	11.4208	1
9705	PIH1D2	0.00985092	0.00985092	1.12169	1.12169	Post up vs Pre	1.02842	1.22342	0.165676	6.82498	2.61247	6.82498	1.0976	25.5705	1
5265	GLIPR2	0.00985653	0.00985653	1.11719	1.11719	Post up vs Pre	1.0274	1.21483	0.159876	6.82392	2.61226	6.82392	1.0221	23.8153	1
10123	PPP1R35	0.00986038	0.00986038	1.07721	1.07721	Post up vs Pre	1.01831	1.13952	0.107295	6.8232	2.61212	6.8232	0.46035	10.7275	1
14486	WBP2	0.00986639	0.00986639	0.917468	-1.08996	Post down vs Pre	-1.16331	-1.02123	-0.124271	6.82206	-2.61191	6.82206	0.617537	14.3928	1
3281	CYP24A1	0.00987092	0.00987092	1.32597	1.32597	Post up vs Pre	1.07121	1.64131	0.407043	6.8212	2.61174	6.8212	6.62529	154.433	1
11302	RSU1	0.00987382	0.00987382	1.09284	1.09284	Post up vs Pre	1.02188	1.16872	0.128078	6.82065	2.61164	6.82065	0.655951	15.2912	1
1352	BMPR2	0.00987602	0.00987602	1.08659	1.08659	Post up vs Pre	1.02045	1.15703	0.119813	6.82024	2.61156	6.82024	0.574027	13.3823	1
2138	CCR6	0.00987729	0.00987729	0.76538	-1.30654	Post down vs Pre	-1.59935	-1.06734	-0.385752	6.82	-2.61151	6.82	5.95033	138.725	1
9999	POLR2F	0.00988115	0.00988115	0.930384	-1.07483	Post down vs Pre	-1.13511	-1.01774	-0.104102	6.81927	-2.61137	6.81927	0.433354	10.1042	1
8116	MRPL44	0.00991287	0.00991287	1.12934	1.12934	Post up vs Pre	1.03004	1.23821	0.175481	6.8133	2.61023	6.8133	1.23136	28.7359	1
4725	FERMT3	0.0099361	0.0099361	1.25933	1.25933	Post up vs Pre	1.05766	1.49946	0.332662	6.80894	2.60939	6.80894	4.42518	103.335	1
4939	FSD1L	0.00994402	0.00994402	1.11183	1.11183	Post up vs Pre	1.0261	1.20472	0.152934	6.80745	2.60911	6.80745	0.935262	21.8447	1
12331	SNF8	0.00995135	0.00995135	1.06342	1.06342	Post up vs Pre	1.01505	1.11409	0.0887106	6.80608	2.60885	6.80608	0.314685	7.35151	1
13859	TRIM8	0.00995158	0.00995158	1.09776	1.09776	Post up vs Pre	1.02292	1.17807	0.134561	6.80603	2.60884	6.80603	0.724045	16.9149	1
4906	FOXRED1	0.00996175	0.00996175	1.08044	1.08044	Post up vs Pre	1.01897	1.14562	0.111621	6.80413	2.60847	6.80413	0.498216	11.6424	1
5150	GDF11	0.00999022	0.00999022	1.17368	1.17368	Post up vs Pre	1.03961	1.32504	0.231038	6.79881	2.60745	6.79881	2.13448	49.9179	1
7842	MFSD10	0.00999118	0.00999118	1.17788	1.17788	Post up vs Pre	1.04051	1.3334	0.236197	6.79863	2.60742	6.79863	2.23087	52.1736	1
12185	SLC7A2	0.0099961	0.0099961	0.905062	-1.1049	Post down vs Pre	-1.19162	-1.02448	-0.143912	6.79772	-2.60724	6.79772	0.828166	19.371	1

### Sheet: 4B
Column #	Gene Symbol	p-value(Attribute)	p-value(Post vs. Pre)	Ratio(Post vs. Pre)	Fold-Change(Post vs. Pre)	Fold-Change(Post vs. Pre) (Description)	Fold Change(Post vs. Pre) 95% lower limit	Fold Change(Post vs. Pre) 95% upper limit	Estimate(Post vs. Pre)	F(Post vs. Pre)	T(Post vs. Pre)	F(Attribute)	SS(Attribute)	SS(Error)	F(Error)
5090	GAS2L3	3.00839e-17	3.00839e-17	1.81659	1.81659	Post up vs Pre	1.6047	2.05646	0.861235	90.3698	9.5063	90.3698	29.6598	52.1846	1
8289	MXRA5	3.74001e-13	3.74001e-13	2.09747	2.09747	Post up vs Pre	1.74394	2.52266	1.06865	62.8141	7.92554	62.8141	45.6661	115.594	1
13249	THBS4	1.51203e-12	1.51203e-12	1.73252	1.73252	Post up vs Pre	1.50423	1.99546	0.792873	59.0099	7.68179	59.0099	25.1381	67.7338	1
7274	LOX	2.53775e-12	2.53775e-12	1.59769	1.59769	Post up vs Pre	1.41432	1.80485	0.675992	57.6173	7.5906	57.6173	18.2729	50.4258	1
3319	CYP7B1	3.00036e-12	3.00036e-12	1.41559	1.41559	Post up vs Pre	1.29274	1.55012	0.501405	57.1689	7.56101	57.1689	10.0532	27.9602	1
2843	COL1A2	9.40241e-12	9.40241e-12	1.83243	1.83243	Post up vs Pre	1.55749	2.1559	0.873756	54.137	7.35779	54.137	30.5285	89.662	1
2854	COL4A2	2.15043e-11	2.15043e-11	1.46183	1.46183	Post up vs Pre	1.31741	1.62208	0.547773	51.9694	7.20898	51.9694	11.9985	36.7093	1
237	ADAMTS2	2.32355e-11	2.32355e-11	2.32758	2.32758	Post up vs Pre	1.84582	2.93507	1.21883	51.7677	7.19498	51.7677	59.4034	182.452	1
4649	FBXL7	4.23461e-11	4.23461e-11	1.22559	1.22559	Post up vs Pre	1.15804	1.29709	0.293482	50.2115	7.086	50.2115	3.4442	10.9064	1
6839	KIRREL	5.30644e-11	5.30644e-11	1.26227	1.26227	Post up vs Pre	1.18248	1.34744	0.336015	49.6296	7.04483	49.6296	4.51485	14.4644	1
2836	COL14A1	1.91572e-10	1.91572e-10	1.60508	1.60508	Post up vs Pre	1.39921	1.84123	0.682642	46.3522	6.80825	46.3522	18.6342	63.9201	1
7171	LHFP	6.29438e-10	6.29438e-10	1.22079	1.22079	Post up vs Pre	1.14989	1.29607	0.287818	43.3651	6.58522	43.3651	3.31254	12.1456	1		This is the 592 genes UPregulated in comparative analysis that are also HYPOmethylated in Seaborne et al. (2018) after chronic RE
6096	HSPG2	6.87524e-10	6.87524e-10	1.31649	1.31649	Post up vs Pre	1.21202	1.42996	0.396693	43.1454	6.56851	43.1454	6.29267	23.1899	1
14578	WIPF1	2.16304e-09	2.16304e-09	1.27811	1.27811	Post up vs Pre	1.18419	1.37948	0.354013	40.3156	6.34946	40.3156	5.01146	19.7646	1
1189	BACE2	2.31205e-09	2.31205e-09	1.29044	1.29044	Post up vs Pre	1.19185	1.39717	0.367858	40.1525	6.3366	40.1525	5.41111	21.4274	1
12856	SV2B	2.82545e-09	2.82545e-09	1.30666	1.30666	Post up vs Pre	1.20153	1.42099	0.385881	39.6624	6.29781	39.6624	5.95433	23.8699	1
2862	COL6A1	2.95906e-09	2.95906e-09	1.33237	1.33237	Post up vs Pre	1.21755	1.45802	0.413993	39.5496	6.28885	39.5496	6.85349	27.5528	1
8312	MYH10	4.44819e-09	4.44819e-09	1.30044	1.30044	Post up vs Pre	1.1962	1.41377	0.379001	38.5581	6.20952	38.5581	5.74389	23.6858	1
931	ASAP2	5.39873e-09	5.39873e-09	1.23882	1.23882	Post up vs Pre	1.15676	1.3267	0.30897	38.089	6.17163	38.089	3.8173	15.9351	1
11423	SASH1	5.6145e-09	5.6145e-09	1.23332	1.23332	Post up vs Pre	1.15317	1.31904	0.302552	37.9942	6.16394	37.9942	3.66037	15.3181	1
14070	TUSC3	7.52195e-09	7.52195e-09	1.26736	1.26736	Post up vs Pre	1.17387	1.36831	0.341832	37.2884	6.10642	37.2884	4.67251	19.9238	1
9868	PLK2	8.02348e-09	8.02348e-09	1.33886	1.33886	Post up vs Pre	1.21803	1.47167	0.421003	37.133	6.09369	37.133	7.08753	30.3481	1
8347	MYO1B	8.08934e-09	8.08934e-09	1.29477	1.29477	Post up vs Pre	1.19075	1.40787	0.372693	37.1134	6.09208	37.1134	5.55427	23.7954	1
7798	MEST	9.40081e-09	9.40081e-09	1.4388	1.4388	Post up vs Pre	1.27799	1.61985	0.524868	36.7523	6.06237	36.7523	11.016	47.6582	1
804	ARHGAP27	1.08126e-08	1.08126e-08	1.26875	1.26875	Post up vs Pre	1.17366	1.37154	0.343406	36.4167	6.03462	36.4167	4.71564	20.5891	1
3537	DGKH	1.14644e-08	1.14644e-08	1.2514	1.2514	Post up vs Pre	1.16268	1.34689	0.323542	36.2765	6.023	36.2765	4.18587	18.3467	1
11266	RRBP1	1.26555e-08	1.26555e-08	1.26738	1.26738	Post up vs Pre	1.17234	1.37013	0.34185	36.04	6.00333	36.04	4.67302	20.6163	1
11577	SEL1L3	1.26975e-08	1.26975e-08	1.2454	1.2454	Post up vs Pre	1.15865	1.33865	0.316612	36.0321	6.00267	36.0321	4.00849	17.6884	1
13940	TSHZ3	1.60746e-08	1.60746e-08	1.2372	1.2372	Post up vs Pre	1.15288	1.32768	0.307074	35.4692	5.9556	35.4692	3.77062	16.9028	1
14582	WISP1	1.80037e-08	1.80037e-08	1.55176	1.55176	Post up vs Pre	1.34061	1.79617	0.633907	35.1993	5.9329	35.1993	16.0685	72.5837	1
12463	SPARC	2.06181e-08	2.06181e-08	1.30469	1.30469	Post up vs Pre	1.19365	1.42605	0.383704	34.877	5.90567	34.877	5.88731	26.8395	1
10183	PRDM1	4.02334e-08	4.02334e-08	1.36122	1.36122	Post up vs Pre	1.22487	1.51275	0.444898	33.2968	5.77034	33.2968	7.9149	37.7955	1
7744	MECOM	4.12874e-08	4.12874e-08	1.26252	1.26252	Post up vs Pre	1.16562	1.36748	0.336308	33.236	5.76506	33.236	4.52273	21.6366	1
12020	SLC27A3	5.62876e-08	5.62876e-08	1.31121	1.31121	Post up vs Pre	1.19374	1.44023	0.390896	32.5087	5.70164	32.5087	6.1101	29.8845	1
2875	COLEC12	5.80413e-08	5.80413e-08	1.27835	1.27835	Post up vs Pre	1.174	1.39199	0.354288	32.4369	5.69534	32.4369	5.01925	24.6035	1
1923	CASP4	8.878e-08	8.878e-08	1.2561	1.2561	Post up vs Pre	1.15917	1.36114	0.328956	31.4451	5.6076	31.4451	4.32714	21.8799	1
7415	LTBP2	1.01304e-07	1.01304e-07	1.31329	1.31329	Post up vs Pre	1.19253	1.44628	0.393186	31.1384	5.58018	31.1384	6.1819	31.5662	1
4618	FAT1	1.03208e-07	1.03208e-07	1.27741	1.27741	Post up vs Pre	1.17131	1.39312	0.35322	31.0952	5.57631	31.0952	4.98901	25.5105	1
9169	OSBPL10	1.06045e-07	1.06045e-07	1.26126	1.26126	Post up vs Pre	1.16163	1.36944	0.334868	31.0323	5.57066	31.0323	4.48406	22.975	1
2859	COL5A1	1.15124e-07	1.15124e-07	1.35097	1.35097	Post up vs Pre	1.2139	1.50351	0.433996	30.8417	5.55353	30.8417	7.53177	38.8289	1
2448	CERCAM	1.21888e-07	1.21888e-07	1.57686	1.57686	Post up vs Pre	1.34061	1.85475	0.657057	30.7095	5.54161	30.7095	17.2636	89.3833	1
3602	DKK3	1.26118e-07	1.26118e-07	1.26934	1.26934	Post up vs Pre	1.16578	1.3821	0.344078	30.6305	5.53448	30.6305	4.73411	24.5743	1
6176	IFI27	1.45818e-07	1.45818e-07	1.22273	1.22273	Post up vs Pre	1.13761	1.31421	0.290104	30.2949	5.50408	30.2949	3.36538	17.6629	1
10969	RHOC	1.63321e-07	1.63321e-07	1.19296	1.19296	Post up vs Pre	1.11947	1.27128	0.25455	30.0332	5.48026	30.0332	2.59102	13.7172	1
8450	NAV1	1.95476e-07	1.95476e-07	1.19402	1.19402	Post up vs Pre	1.1196	1.27338	0.255827	29.6193	5.44236	29.6193	2.61708	14.0488	1
4605	FAR2	1.98151e-07	1.98151e-07	1.43386	1.43386	Post up vs Pre	1.258	1.6343	0.519902	29.588	5.43949	29.588	10.8086	58.0831	1
6242	IGFBP7	2.05022e-07	2.05022e-07	1.26634	1.26634	Post up vs Pre	1.16216	1.37986	0.34067	29.5097	5.43228	29.5097	4.6408	25.005	1
10628	RAB6B	2.1478e-07	2.1478e-07	1.37534	1.37534	Post up vs Pre	1.22461	1.54462	0.459786	29.4028	5.42244	29.4028	8.45352	45.7136	1
5449	GPR160	2.17216e-07	2.17216e-07	1.23951	1.23951	Post up vs Pre	1.14623	1.34039	0.309772	29.3769	5.42005	29.3769	3.83717	20.7683	1
14621	WWTR1	2.2203e-07	2.2203e-07	1.19369	1.19369	Post up vs Pre	1.11905	1.2733	0.255425	29.3266	5.4154	29.3266	2.60886	14.1445	1
12180	SLC7A1	3.0231e-07	3.0231e-07	1.39409	1.39409	Post up vs Pre	1.23317	1.57601	0.479324	28.6195	5.34972	28.6195	9.18722	51.041	1
11131	ROBO4	3.04025e-07	3.04025e-07	1.20568	1.20568	Post up vs Pre	1.12522	1.2919	0.269852	28.6066	5.34851	28.6066	2.91189	16.1848	1
12570	SPTBN1	3.07035e-07	3.07035e-07	1.17733	1.17733	Post up vs Pre	1.10843	1.25051	0.235517	28.5841	5.34641	28.5841	2.21805	12.338	1
4242	ERG	3.39945e-07	3.39945e-07	1.23882	1.23882	Post up vs Pre	1.14422	1.34124	0.308968	28.3516	5.32462	28.3516	3.81727	21.4079	1
7199	LIM2	3.63432e-07	3.63432e-07	1.4926	1.4926	Post up vs Pre	1.28603	1.73235	0.577826	28.1992	5.31029	28.1992	13.3512	75.28	1
1265	BCL6B	4.36302e-07	4.36302e-07	1.26187	1.26187	Post up vs Pre	1.15655	1.37678	0.335563	27.7832	5.27097	27.7832	4.50272	25.7686	1
9331	PARP4	4.36346e-07	4.36346e-07	1.16093	1.16093	Post up vs Pre	1.0978	1.2277	0.215286	27.7829	5.27095	27.7829	1.85335	10.6066	1
13619	TNFAIP8L1	4.7167e-07	4.7167e-07	1.21537	1.21537	Post up vs Pre	1.12945	1.30783	0.2814	27.6061	5.25415	27.6061	3.16645	18.2375	1
832	ARHGEF2	5.44506e-07	5.44506e-07	1.18627	1.18627	Post up vs Pre	1.11207	1.26543	0.246438	27.2803	5.22305	27.2803	2.42851	14.1543	1
7884	MICALL1	5.79489e-07	5.79489e-07	1.25898	1.25898	Post up vs Pre	1.15372	1.37384	0.332256	27.1393	5.20953	27.1393	4.4144	25.8625	1
5287	GLT8D2	5.96249e-07	5.96249e-07	1.24379	1.24379	Post up vs Pre	1.14494	1.35116	0.314738	27.0747	5.20334	27.0747	3.96116	23.2625	1
13216	TGFB3	6.71409e-07	6.71409e-07	1.21595	1.21595	Post up vs Pre	1.12856	1.31011	0.282083	26.8063	5.17748	26.8063	3.18185	18.873	1
12596	SRGAP1	7.40427e-07	7.40427e-07	1.34936	1.34936	Post up vs Pre	1.20305	1.51346	0.432272	26.5854	5.1561	26.5854	7.47203	44.6882	1
820	ARHGDIB	8.02401e-07	8.02401e-07	1.20477	1.20477	Post up vs Pre	1.12152	1.29419	0.268756	26.4042	5.1385	26.4042	2.88829	17.3926	1
4154	ENPP2	8.05109e-07	8.05109e-07	1.2837	1.2837	Post up vs Pre	1.16619	1.41305	0.360305	26.3966	5.13776	26.3966	5.19118	31.2691	1
299	ADGRL2	8.2273e-07	8.2273e-07	1.2018	1.2018	Post up vs Pre	1.11973	1.28987	0.265192	26.3478	5.13301	26.3478	2.81221	16.9707	1
12818	SULF2	8.69353e-07	8.69353e-07	1.20442	1.20442	Post up vs Pre	1.12105	1.29399	0.268334	26.2237	5.12091	26.2237	2.87922	17.4574	1
14673	YES1	9.89313e-07	9.89313e-07	1.18721	1.18721	Post up vs Pre	1.11077	1.26891	0.247577	25.9331	5.09245	25.9331	2.45102	15.0276	1
235	ADAMTS18	1.06594e-06	1.06594e-06	1.44587	1.44587	Post up vs Pre	1.25264	1.66891	0.531939	25.7656	5.07598	25.7656	11.3149	69.8242	1
7277	LOXL2	1.16353e-06	1.16353e-06	1.3043	1.3043	Post up vs Pre	1.17575	1.44691	0.383273	25.5692	5.0566	25.5692	5.87412	36.5277	1
3740	DOCK8	1.16573e-06	1.16573e-06	1.23614	1.23614	Post up vs Pre	1.1379	1.34285	0.305838	25.565	5.05618	25.565	3.74031	23.2627	1
609	ANKRD29	1.23521e-06	1.23521e-06	1.24188	1.24188	Post up vs Pre	1.14087	1.35182	0.312521	25.4353	5.04334	25.4353	3.90555	24.4142	1
7868	MGLL	1.25647e-06	1.25647e-06	1.13999	1.13999	Post up vs Pre	1.08293	1.20005	0.189016	25.3971	5.03956	25.3971	1.42864	8.94411	1
2298	CDH5	1.38791e-06	1.38791e-06	1.22639	1.22639	Post up vs Pre	1.13173	1.32896	0.294413	25.1746	5.01743	25.1746	3.46609	21.8915	1
7447	LYN	1.40234e-06	1.40234e-06	1.26189	1.26189	Post up vs Pre	1.15143	1.38295	0.335589	25.1515	5.01513	25.1515	4.50339	28.4691	1
5441	GPR146	1.49243e-06	1.49243e-06	1.20776	1.20776	Post up vs Pre	1.121	1.30123	0.272329	25.0124	5.00124	25.0124	2.96561	18.8519	1
10488	PTPRE	1.49596e-06	1.49596e-06	1.26377	1.26377	Post up vs Pre	1.15217	1.38618	0.337733	25.0072	5.00072	25.0072	4.56112	29.0004	1
8803	NPAS3	1.5007e-06	1.5007e-06	1.47164	1.47164	Post up vs Pre	1.26334	1.71428	0.557424	25.0001	5.00001	25.0001	12.425	79.0226	1
4411	FAM111A	1.53493e-06	1.53493e-06	1.16814	1.16814	Post up vs Pre	1.09852	1.24218	0.224217	24.9498	4.99498	24.9498	2.01031	12.8113	1
11400	SAMD5	1.57827e-06	1.57827e-06	1.52677	1.52677	Post up vs Pre	1.29128	1.80521	0.610484	24.8877	4.98875	24.8877	14.903	95.211	1
829	ARHGEF17	1.5789e-06	1.5789e-06	1.41628	1.41628	Post up vs Pre	1.23398	1.6255	0.502105	24.8868	4.98866	24.8868	10.0812	64.4084	1
12293	SMOC2	1.69983e-06	1.69983e-06	1.30859	1.30859	Post up vs Pre	1.176	1.45613	0.388013	24.7223	4.97215	24.7223	6.02029	38.7192	1
2057	CCDC80	1.70088e-06	1.70088e-06	1.3704	1.3704	Post up vs Pre	1.20917	1.55313	0.454599	24.7209	4.97201	24.7209	8.26385	53.1515	1
2743	CMIP	1.72983e-06	1.72983e-06	1.65802	1.65802	Post up vs Pre	1.35612	2.02713	0.729457	24.6833	4.96823	24.6833	21.2777	137.063	1
13956	TSPAN18	1.75408e-06	1.75408e-06	1.20283	1.20283	Post up vs Pre	1.11764	1.29451	0.26643	24.6523	4.96511	24.6523	2.83852	18.3076	1
3338	DACH1	1.94604e-06	1.94604e-06	1.33748	1.33748	Post up vs Pre	1.19074	1.5023	0.419516	24.4212	4.94178	24.4212	7.03757	45.8198	1
10670	RAI14	2.23053e-06	2.23053e-06	1.32363	1.32363	Post up vs Pre	1.18249	1.48162	0.404503	24.1182	4.91102	24.1182	6.54288	43.1342	1
4483	FAM198B	2.35591e-06	2.35591e-06	1.26988	1.26988	Post up vs Pre	1.15326	1.39828	0.344689	23.9969	4.89866	23.9969	4.75096	31.4792	1
10906	RFTN2	2.55234e-06	2.55234e-06	1.24109	1.24109	Post up vs Pre	1.13722	1.35444	0.311603	23.8195	4.88052	23.8195	3.88264	25.9175	1
4598	FANCG	2.64108e-06	2.64108e-06	1.21263	1.21263	Post up vs Pre	1.12148	1.31119	0.27814	23.7438	4.87276	23.7438	3.09351	20.7157	1
6500	ITGA6	2.71977e-06	2.71977e-06	1.25298	1.25298	Post up vs Pre	1.14338	1.37308	0.32536	23.6788	4.86609	23.6788	4.23305	28.4243	1
14357	VANGL1	2.80374e-06	2.80374e-06	1.24968	1.24968	Post up vs Pre	1.14145	1.36818	0.321559	23.6116	4.85918	23.6116	4.13472	27.8431	1
3732	DOCK1	2.85303e-06	2.85303e-06	1.2028	1.2028	Post up vs Pre	1.11576	1.29663	0.266397	23.5731	4.85521	23.5731	2.83782	19.141	1
10236	PRKCDBP	3.35108e-06	3.35108e-06	1.26404	1.26404	Post up vs Pre	1.14829	1.39147	0.338047	23.2179	4.81849	23.2179	4.56962	31.2936	1
6847	KL	3.58819e-06	3.58819e-06	1.2117	1.2117	Post up vs Pre	1.1197	1.31126	0.277037	23.0672	4.80283	23.0672	3.06902	21.1545	1
12751	STK38L	3.62863e-06	3.62863e-06	1.14637	1.14637	Post up vs Pre	1.08372	1.21264	0.197074	23.0425	4.80026	23.0425	1.55304	10.7164	1
5456	GPR176	3.63786e-06	3.63786e-06	1.25972	1.25972	Post up vs Pre	1.14555	1.38528	0.333106	23.0369	4.79968	23.0369	4.43701	30.6241	1
14398	VIM	3.79839e-06	3.79839e-06	1.24432	1.24432	Post up vs Pre	1.13707	1.36169	0.315359	22.9419	4.78977	22.9419	3.97683	27.5616	1
14623	XAF1	3.99405e-06	3.99405e-06	1.1949	1.1949	Post up vs Pre	1.11012	1.28616	0.256892	22.8314	4.77822	22.8314	2.63892	18.3777	1
4427	FAM124B	4.16424e-06	4.16424e-06	1.41046	1.41046	Post up vs Pre	1.22321	1.62637	0.496161	22.7397	4.76861	22.7397	9.84399	68.831	1
6009	HPCAL1	4.44987e-06	4.44987e-06	1.23433	1.23433	Post up vs Pre	1.13094	1.34716	0.303726	22.594	4.75331	22.594	3.68884	25.9594	1
10498	PTPRR	4.50322e-06	4.50322e-06	1.35537	1.35537	Post up vs Pre	1.19442	1.53801	0.438687	22.5678	4.75056	22.5678	7.69547	54.2179	1
6086	HSPB11	4.51065e-06	4.51065e-06	1.14136	1.14136	Post up vs Pre	1.08031	1.20587	0.190759	22.5642	4.75018	22.5642	1.45511	10.2535	1
7223	LIPA	4.60494e-06	4.60494e-06	1.179	1.179	Post up vs Pre	1.1009	1.26263	0.237558	22.5188	4.7454	22.5188	2.25665	15.9337	1
1423	BST1	4.67668e-06	4.67668e-06	1.52155	1.52155	Post up vs Pre	1.27751	1.81221	0.60554	22.4849	4.74182	22.4849	14.6626	103.685	1
5537	GRID1	4.70091e-06	4.70091e-06	1.30276	1.30276	Post up vs Pre	1.16684	1.45452	0.381572	22.4736	4.74063	22.4736	5.82207	41.1911	1
3392	DCHS1	5.19965e-06	5.19965e-06	1.17044	1.17044	Post up vs Pre	1.0958	1.25016	0.227051	22.2526	4.71726	22.2526	2.06144	14.7295	1
7088	LBH	5.23674e-06	5.23674e-06	1.22183	1.22183	Post up vs Pre	1.12349	1.32878	0.289042	22.237	4.71561	22.237	3.34078	23.8874	1
11242	RPS6KA2	5.54408e-06	5.54408e-06	1.12554	1.12554	Post up vs Pre	1.071	1.18286	0.170618	22.1122	4.70236	22.1122	1.16406	8.37026	1
4431	FAM129B	5.83233e-06	5.83233e-06	1.331	1.331	Post up vs Pre	1.18002	1.50128	0.412506	22.0014	4.69056	22.0014	6.80434	49.1738	1
14146	UBE2L6	5.95532e-06	5.95532e-06	1.14458	1.14458	Post up vs Pre	1.08125	1.21161	0.194813	21.9557	4.6857	21.9557	1.51762	10.9903	1
203	ADA	6.07755e-06	6.07755e-06	1.1906	1.1906	Post up vs Pre	1.10611	1.28155	0.251695	21.9114	4.68096	21.9114	2.53322	18.3824	1
14174	UBP1	6.79309e-06	6.79309e-06	1.11814	1.11814	Post up vs Pre	1.0664	1.17238	0.161095	21.6684	4.65494	21.6684	1.03775	7.61483	1
11636	SERINC5	6.9002e-06	6.9002e-06	1.20604	1.20604	Post up vs Pre	1.11382	1.3059	0.270277	21.6343	4.65127	21.6343	2.92108	21.4683	1
401	AHR	6.98395e-06	6.98395e-06	1.21957	1.21957	Post up vs Pre	1.12094	1.32689	0.286378	21.608	4.64844	21.608	3.27948	24.1316	1
15097	ZNF521	7.35511e-06	7.35511e-06	1.20722	1.20722	Post up vs Pre	1.11416	1.30806	0.271692	21.4952	4.63629	21.4952	2.95176	21.8341	1
12698	STAMBPL1	7.3757e-06	7.3757e-06	1.20018	1.20018	Post up vs Pre	1.11041	1.2972	0.263247	21.4891	4.63564	21.4891	2.7711	20.5036	1
7428	LURAP1L	7.37682e-06	7.37682e-06	1.20511	1.20511	Post up vs Pre	1.11303	1.30481	0.269163	21.4888	4.6356	21.4888	2.89706	21.4359	1
1536	C16orf46	7.72144e-06	7.72144e-06	1.19959	1.19959	Post up vs Pre	1.10989	1.29652	0.262536	21.3894	4.62487	21.3894	2.75614	20.488	1
13727	TPBG	8.41809e-06	8.41809e-06	1.22682	1.22682	Post up vs Pre	1.12383	1.33925	0.294922	21.2016	4.60452	21.2016	3.47807	26.0836	1
1880	CAPN2	8.67991e-06	8.67991e-06	1.10523	1.10523	Post up vs Pre	1.05873	1.15377	0.144348	21.135	4.59728	21.135	0.833195	6.26818	1
10214	PRICKLE2	8.88969e-06	8.88969e-06	1.18045	1.18045	Post up vs Pre	1.09915	1.26775	0.239332	21.0832	4.59164	21.0832	2.29048	17.2738	1
2874	COLEC11	9.26616e-06	9.26616e-06	1.55337	1.55337	Post up vs Pre	1.28477	1.87812	0.635401	20.9931	4.58183	20.9931	16.1444	122.276	1
2320	CDK2AP1	9.66492e-06	9.66492e-06	1.12492	1.12492	Post up vs Pre	1.06915	1.1836	0.169818	20.9017	4.57184	20.9017	1.15317	8.7722	1
5872	HIST1H3I	1.02615e-05	1.02615e-05	1.55939	1.55939	Post up vs Pre	1.28629	1.89047	0.640984	20.7719	4.55762	20.7719	16.4293	125.759	1
4837	FMO1	1.05604e-05	1.05604e-05	1.48835	1.48835	Post up vs Pre	1.25243	1.76872	0.573717	20.7097	4.5508	20.7097	13.162	101.051	1
8613	NFASC	1.05801e-05	1.05801e-05	1.23952	1.23952	Post up vs Pre	1.12922	1.36059	0.309782	20.7057	4.55035	20.7057	3.83739	29.4675	1
10921	RGL1	1.07384e-05	1.07384e-05	1.22211	1.22211	Post up vs Pre	1.12014	1.33336	0.289371	20.6736	4.54682	20.6736	3.34838	25.7524	1
6509	ITGAX	1.07875e-05	1.07875e-05	1.45485	1.45485	Post up vs Pre	1.23617	1.71222	0.540873	20.6637	4.54573	20.6637	11.6981	90.013	1
4437	FAM134A	1.1468e-05	1.1468e-05	1.13094	1.13094	Post up vs Pre	1.07188	1.19325	0.177519	20.5313	4.53115	20.5313	1.26013	9.75878	1
2517	CHD3	1.15774e-05	1.15774e-05	1.33985	1.33985	Post up vs Pre	1.17936	1.52217	0.422068	20.5108	4.52889	20.5108	7.12343	55.2209	1
4372	F8	1.2394e-05	1.2394e-05	1.13091	1.13091	Post up vs Pre	1.07163	1.19348	0.177489	20.3635	4.5126	20.3635	1.2597	9.83584	1
8558	NEBL	1.29827e-05	1.29827e-05	1.23062	1.23062	Post up vs Pre	1.12353	1.34792	0.299386	20.2634	4.50148	20.2634	3.58417	28.1238	1
5643	GUCY1A3	1.30621e-05	1.30621e-05	1.20258	1.20258	Post up vs Pre	1.10906	1.30399	0.266133	20.2502	4.50002	20.2502	2.8322	22.2378	1
10638	RABGEF1	1.35457e-05	1.35457e-05	1.16635	1.16635	Post up vs Pre	1.09004	1.248	0.221999	20.1718	4.4913	20.1718	1.97074	15.5339	1
11406	SAMSN1	1.39135e-05	1.39135e-05	1.3206	1.3206	Post up vs Pre	1.16839	1.49264	0.401193	20.114	4.48487	20.114	6.43622	50.8779	1
9901	PLXNA2	1.43378e-05	1.43378e-05	1.15616	1.15616	Post up vs Pre	1.08448	1.23257	0.209337	20.0493	4.47764	20.0493	1.75233	13.8968	1
9280	PALD1	1.51576e-05	1.51576e-05	1.52484	1.52484	Post up vs Pre	1.26522	1.83774	0.608658	19.9295	4.46425	19.9295	14.814	118.187	1
3741	DOCK9	1.62449e-05	1.62449e-05	1.17502	1.17502	Post up vs Pre	1.09381	1.26227	0.232688	19.7805	4.44753	19.7805	2.16508	17.4034	1
10637	RABGAP1L	1.6635e-05	1.6635e-05	1.13176	1.13176	Post up vs Pre	1.07116	1.19579	0.178566	19.7295	4.44179	19.7295	1.27504	10.2756	1
2283	CDH11	1.6759e-05	1.6759e-05	1.24998	1.24998	Post up vs Pre	1.13187	1.38041	0.321903	19.7135	4.43999	19.7135	4.14358	33.4201	1
9310	PAQR8	1.72975e-05	1.72975e-05	1.18879	1.18879	Post up vs Pre	1.10062	1.28401	0.249491	19.6456	4.43234	19.6456	2.48906	20.145	1
4620	FAT4	1.75917e-05	1.75917e-05	1.15668	1.15668	Post up vs Pre	1.08398	1.23426	0.209989	19.6094	4.42825	19.6094	1.76327	14.2972	1
1042	ATP1A1	1.78188e-05	1.78188e-05	1.16461	1.16461	Post up vs Pre	1.08803	1.24657	0.219844	19.5818	4.42514	19.5818	1.93266	15.6927	1
7183	LHX6	1.80573e-05	1.80573e-05	1.26417	1.26417	Post up vs Pre	1.1385	1.4037	0.338188	19.5533	4.42191	19.5533	4.57344	37.1895	1
2712	CLN8	1.82712e-05	1.82712e-05	1.18049	1.18049	Post up vs Pre	1.09611	1.27135	0.239381	19.528	4.41905	19.528	2.29142	18.6571	1
13097	TCF7L1	1.83557e-05	1.83557e-05	1.12954	1.12954	Post up vs Pre	1.06968	1.19276	0.175737	19.5181	4.41793	19.5181	1.23496	10.0603	1
633	ANO1	1.86609e-05	1.86609e-05	1.16254	1.16254	Post up vs Pre	1.08678	1.24358	0.217281	19.4827	4.41393	19.4827	1.88785	15.4069	1
13095	TCF4	1.87858e-05	1.87858e-05	1.1559	1.1559	Post up vs Pre	1.08332	1.23335	0.209018	19.4684	4.41231	19.4684	1.747	14.2679	1
11667	SERPINH1	1.92139e-05	1.92139e-05	1.5553	1.5553	Post up vs Pre	1.276	1.89574	0.637194	19.4201	4.40683	19.4201	16.2356	132.927	1
14131	UBE2D2	1.96232e-05	1.96232e-05	1.10933	1.10933	Post up vs Pre	1.05887	1.16219	0.149686	19.3749	4.4017	19.3749	0.895963	7.3527	1
9304	PAPSS1	2.07993e-05	2.07993e-05	1.13224	1.13224	Post up vs Pre	1.07068	1.19735	0.179183	19.2502	4.38751	19.2502	1.28386	10.6042	1
912	ARSB	2.09052e-05	2.09052e-05	1.23915	1.23915	Post up vs Pre	1.12511	1.36476	0.309352	19.2394	4.38627	19.2394	3.82676	31.6255	1
414	AIM1	2.18198e-05	2.18198e-05	1.25714	1.25714	Post up vs Pre	1.13378	1.39393	0.33015	19.1477	4.37581	19.1477	4.35861	36.1933	1
8766	NOL4L	2.48875e-05	2.48875e-05	1.1923	1.1923	Post up vs Pre	1.10066	1.29157	0.253748	18.8666	4.34356	18.8666	2.57472	21.6987	1
8066	MRC2	2.67538e-05	2.67538e-05	1.18583	1.18583	Post up vs Pre	1.09705	1.28179	0.245896	18.7123	4.32577	18.7123	2.41784	20.5446	1
3958	EEF1A1	2.67882e-05	2.67882e-05	1.15757	1.15757	Post up vs Pre	1.08276	1.23755	0.211099	18.7095	4.32545	18.7095	1.78196	15.1437	1
5559	GRM3	2.70311e-05	2.70311e-05	1.24717	1.24717	Post up vs Pre	1.12747	1.37959	0.318663	18.6903	4.32323	18.6903	4.06058	34.5437	1
11751	SH2D3C	2.71945e-05	2.71945e-05	1.211	1.211	Post up vs Pre	1.10955	1.32172	0.2762	18.6774	4.32174	18.6774	3.05052	25.9689	1
11771	SH3KBP1	2.891e-05	2.891e-05	1.24328	1.24328	Post up vs Pre	1.12513	1.37385	0.314156	18.5471	4.30663	18.5471	3.94654	33.8328	1
6758	KIAA0226L	3.24016e-05	3.24016e-05	1.43483	1.43483	Post up vs Pre	1.21456	1.69506	0.520884	18.3045	4.27838	18.3045	10.8495	94.2424	1
1597	C1orf106	3.26082e-05	3.26082e-05	1.30877	1.30877	Post up vs Pre	1.15584	1.48194	0.388215	18.291	4.2768	18.291	6.02657	52.3877	1
13027	TBC1D2B	3.45987e-05	3.45987e-05	1.11242	1.11242	Post up vs Pre	1.05883	1.16871	0.153697	18.1652	4.26206	18.1652	0.944611	8.2682	1
239	ADAMTS3	3.7951e-05	3.7951e-05	1.44249	1.44249	Post up vs Pre	1.21613	1.71098	0.528559	17.969	4.23898	17.969	11.1715	98.8519	1
2627	CKAP4	3.79537e-05	3.79537e-05	1.13485	1.13485	Post up vs Pre	1.06989	1.20374	0.182495	17.9688	4.23897	17.9688	1.33177	11.7844	1
861	ARL15	3.98383e-05	3.98383e-05	1.20378	1.20378	Post up vs Pre	1.10385	1.31274	0.267566	17.8662	4.22684	17.8662	2.86277	25.4772	1
14014	TTC7B	4.12041e-05	4.12041e-05	1.14445	1.14445	Post up vs Pre	1.07439	1.21908	0.194657	17.7948	4.21839	17.7948	1.51519	13.5385	1
1889	CAPRIN2	4.21984e-05	4.21984e-05	1.12848	1.12848	Post up vs Pre	1.06631	1.19428	0.174386	17.7443	4.2124	17.7443	1.21604	10.8964	1
14764	ZC3HAV1	4.36404e-05	4.36404e-05	1.14303	1.14303	Post up vs Pre	1.07345	1.21711	0.19286	17.6733	4.20396	17.6733	1.48733	13.381	1
2863	COL6A2	4.42471e-05	4.42471e-05	1.48424	1.48424	Post up vs Pre	1.23272	1.78707	0.56972	17.6441	4.20048	17.6441	12.9792	116.963	1
13276	TIAM1	4.56545e-05	4.56545e-05	1.23015	1.23015	Post up vs Pre	1.11579	1.35623	0.29883	17.5779	4.1926	17.5779	3.57086	32.3001	1
4305	ETV6	4.6502e-05	4.6502e-05	1.17621	1.17621	Post up vs Pre	1.08955	1.26978	0.234152	17.539	4.18796	17.539	2.1924	19.8752	1
3682	DNAJC13	4.77109e-05	4.77109e-05	1.13298	1.13298	Post up vs Pre	1.0681	1.20179	0.180117	17.4848	4.18149	17.4848	1.29729	11.797	1
7591	MAP4K4	4.79347e-05	4.79347e-05	1.11779	1.11779	Post up vs Pre	1.06051	1.17818	0.160653	17.475	4.18031	17.475	1.03206	9.39044	1
11215	RPRM	4.85258e-05	4.85258e-05	1.51019	1.51019	Post up vs Pre	1.24275	1.83518	0.594731	17.4491	4.17721	17.4491	14.1438	128.881	1
9069	OLFML2A	5.08962e-05	5.08962e-05	1.18667	1.18667	Post up vs Pre	1.09417	1.28699	0.246919	17.3485	4.16515	17.3485	2.438	22.3445	1
11255	RPUSD1	5.28298e-05	5.28298e-05	1.32417	1.32417	Post up vs Pre	1.15875	1.51321	0.405091	17.2699	4.1557	17.2699	6.56192	60.4142	1
6554	JADE3	5.39603e-05	5.39603e-05	1.1763	1.1763	Post up vs Pre	1.08883	1.2708	0.234261	17.2252	4.15033	17.2252	2.19445	20.2562	1
10701	RAP2A	5.41483e-05	5.41483e-05	1.17627	1.17627	Post up vs Pre	1.0888	1.27077	0.234223	17.2179	4.14945	17.2179	2.19374	20.2583	1
3186	CTTN	5.65096e-05	5.65096e-05	1.12196	1.12196	Post up vs Pre	1.06201	1.1853	0.166022	17.128	4.1386	17.128	1.10219	10.2316	1
2434	CEP57L1	6.09866e-05	6.09866e-05	1.19368	1.19368	Post up vs Pre	1.09654	1.29943	0.255417	16.9676	4.11918	16.9676	2.60871	24.4456	1
7360	LRRC4C	6.39256e-05	6.39256e-05	1.21088	1.21088	Post up vs Pre	1.10444	1.32758	0.276056	16.8687	4.10716	16.8687	3.04732	28.7232	1
13045	TBKBP1	6.96034e-05	6.96034e-05	1.22569	1.22569	Post up vs Pre	1.11085	1.35241	0.293598	16.6901	4.08536	16.6901	3.44691	32.8373	1
3112	CSRNP3	6.98532e-05	6.98532e-05	1.40226	1.40226	Post up vs Pre	1.19078	1.6513	0.487756	16.6826	4.08444	16.6826	9.51329	90.6699	1
2308	CDK1	7.12963e-05	7.12963e-05	1.22749	1.22749	Post up vs Pre	1.11152	1.35556	0.295711	16.6398	4.07919	16.6398	3.49672	33.4127	1
12721	STC1	7.21543e-05	7.21543e-05	1.30566	1.30566	Post up vs Pre	1.14738	1.48577	0.384778	16.6147	4.07611	16.6147	5.92032	56.6565	1
2550	CHN1	7.99544e-05	7.99544e-05	1.22276	1.22276	Post up vs Pre	1.10853	1.34877	0.290145	16.3997	4.04966	16.3997	3.36633	32.6375	1
3862	DUSP19	8.06295e-05	8.06295e-05	1.21769	1.21769	Post up vs Pre	1.10611	1.34052	0.284142	16.3821	4.04749	16.3821	3.22847	31.3346	1
12662	SSX2IP	8.10598e-05	8.10598e-05	1.21576	1.21576	Post up vs Pre	1.10518	1.3374	0.281855	16.371	4.04611	16.371	3.17669	30.853	1
9278	PAK6	8.37994e-05	8.37994e-05	1.25078	1.25078	Post up vs Pre	1.1211	1.39546	0.322827	16.3015	4.03751	16.3015	4.16741	40.6476	1
4347	EXT1	8.39833e-05	8.39833e-05	1.12954	1.12954	Post up vs Pre	1.06419	1.19889	0.175732	16.2969	4.03695	16.2969	1.23488	12.048	1
7724	MCTP1	8.4761e-05	8.4761e-05	1.31796	1.31796	Post up vs Pre	1.15135	1.50867	0.398303	16.2777	4.03456	16.2777	6.34385	61.9667	1
2584	CHST11	9.29936e-05	9.29936e-05	1.20584	1.20584	Post up vs Pre	1.09966	1.32228	0.270042	16.0841	4.0105	16.0841	2.91599	28.8262	1
1927	CASP8	0.000100196	0.000100196	1.17369	1.17369	Post up vs Pre	1.08426	1.27049	0.231046	15.9286	3.99106	15.9286	2.13462	21.308	1
9461	PDE2A	0.00010166	0.00010166	1.14546	1.14546	Post up vs Pre	1.07094	1.22516	0.195921	15.8983	3.98727	15.8983	1.53492	15.3508	1
11485	SCN11A	0.000101986	0.000101986	1.21259	1.21259	Post up vs Pre	1.10215	1.33409	0.278087	15.8917	3.98644	15.8917	3.09232	30.9394	1
6038	HS2ST1	0.000104724	0.000104724	1.10243	1.10243	Post up vs Pre	1.05034	1.15709	0.140682	15.8365	3.97951	15.8365	0.791417	7.9459	1
2106	CCNB1	0.000106127	0.000106127	1.18436	1.18436	Post up vs Pre	1.08889	1.2882	0.244107	15.8088	3.97603	15.8088	2.3828	23.9654	1
6054	HSD17B11	0.000111613	0.000111613	1.16023	1.16023	Post up vs Pre	1.0774	1.24943	0.21441	15.704	3.96282	15.704	1.83829	18.6124	1
13637	TNFRSF21	0.000113939	0.000113939	1.24568	1.24568	Post up vs Pre	1.11633	1.39002	0.316933	15.6611	3.95741	15.6611	4.01662	40.779	1
5316	GNA12	0.000113986	0.000113986	1.08838	1.08838	Post up vs Pre	1.04334	1.13537	0.122187	15.6602	3.9573	15.6602	0.597	6.0614	1
8364	MYOF	0.000114184	0.000114184	1.23213	1.23213	Post up vs Pre	1.11022	1.36744	0.301157	15.6566	3.95684	15.6566	3.62671	36.8308	1
6138	IARS2	0.000114645	0.000114645	1.07669	1.07669	Post up vs Pre	1.03769	1.11715	0.106597	15.6482	3.95578	15.6482	0.454375	4.61685	1
5909	HMCN1	0.000115908	0.000115908	1.19903	1.19903	Post up vs Pre	1.09508	1.31286	0.261872	15.6255	3.95291	15.6255	2.74222	27.904	1
7824	METTL8	0.000116757	0.000116757	1.09985	1.09985	Post up vs Pre	1.04875	1.15344	0.137304	15.6103	3.95099	15.6103	0.753864	7.67854	1
2103	CCM2L	0.000119786	0.000119786	1.14974	1.14974	Post up vs Pre	1.07215	1.23294	0.201302	15.5571	3.94425	15.5571	1.62039	16.5611	1
2693	CLIC1	0.000123438	0.000123438	1.15364	1.15364	Post up vs Pre	1.07381	1.23941	0.206195	15.4948	3.93634	15.4948	1.70013	17.446	1
1315	BIN2	0.000124125	0.000124125	1.32705	1.32705	Post up vs Pre	1.15135	1.52957	0.408227	15.4832	3.93487	15.4832	6.66389	68.4327	1
14363	VASH2	0.000124598	0.000124598	1.27951	1.27951	Post up vs Pre	1.13058	1.44806	0.355593	15.4753	3.93387	15.4753	5.05628	51.9503	1
802	ARHGAP25	0.000124787	0.000124787	1.16215	1.16215	Post up vs Pre	1.07769	1.25324	0.216802	15.4722	3.93347	15.4722	1.87955	19.3152	1
3267	CYFIP1	0.000125263	0.000125263	1.11302	1.11302	Post up vs Pre	1.05475	1.17451	0.154478	15.4643	3.93247	15.4643	0.954242	9.81128	1
10825	RCBTB2	0.000127112	0.000127112	1.13935	1.13935	Post up vs Pre	1.06702	1.21658	0.188212	15.4339	3.9286	15.4339	1.4165	14.5928	1
266	ADCY4	0.000129988	0.000129988	1.15248	1.15248	Post up vs Pre	1.07301	1.23784	0.204744	15.3875	3.92269	15.3875	1.67628	17.3212	1
1836	CALD1	0.000131588	0.000131588	1.17276	1.17276	Post up vs Pre	1.08227	1.27081	0.229902	15.3621	3.91946	15.3621	2.11354	21.8754	1
5283	GLS	0.000133019	0.000133019	1.14335	1.14335	Post up vs Pre	1.06867	1.22326	0.193269	15.3397	3.91659	15.3397	1.49365	15.4821	1
131	ACLY	0.000144024	0.000144024	1.09769	1.09769	Post up vs Pre	1.04702	1.1508	0.134466	15.1751	3.89552	15.1751	0.723019	7.57558	1
1275	BCR	0.000145913	0.000145913	1.15017	1.15017	Post up vs Pre	1.07134	1.23479	0.201846	15.1481	3.89206	15.1481	1.62916	17.1003	1
6589	KANK2	0.000147302	0.000147302	1.1794	1.1794	Post up vs Pre	1.08461	1.28248	0.238057	15.1285	3.88954	15.1285	2.26613	23.8169	1
551	AMPD2	0.000155755	0.000155755	1.14834	1.14834	Post up vs Pre	1.07017	1.23223	0.199551	15.0131	3.87468	15.0131	1.59233	16.8639	1
9758	PKD1L1	0.000157169	0.000157169	1.25655	1.25655	Post up vs Pre	1.11839	1.41177	0.329466	14.9945	3.87227	14.9945	4.34055	46.0269	1
13067	TBXAS1	0.000167467	0.000167467	1.28732	1.28732	Post up vs Pre	1.13109	1.46512	0.364366	14.8634	3.85531	14.8634	5.30885	56.7909	1
9045	ODF2	0.000168745	0.000168745	1.16543	1.16543	Post up vs Pre	1.07748	1.26056	0.220862	14.8477	3.85327	14.8477	1.95059	20.8883	1
10457	PTK2	0.000170774	0.000170774	1.07725	1.07725	Post up vs Pre	1.03691	1.11917	0.107359	14.8231	3.85007	14.8231	0.460892	4.94377	1
4603	FAP	0.000174027	0.000174027	1.22609	1.22609	Post up vs Pre	1.10421	1.36142	0.294066	14.7841	3.84502	14.7841	3.45791	37.189	1
8304	MYCN	0.000176138	0.000176138	1.26464	1.26464	Post up vs Pre	1.12085	1.42687	0.338724	14.7593	3.84178	14.7593	4.58792	49.4251	1
4630	FBLN7	0.000182503	0.000182503	1.34903	1.34903	Post up vs Pre	1.15615	1.5741	0.431927	14.6861	3.83225	14.6861	7.46013	80.7674	1
6050	HSD11B1L	0.000182653	0.000182653	1.16477	1.16477	Post up vs Pre	1.07671	1.26002	0.220042	14.6844	3.83203	14.6844	1.93614	20.9641	1
10352	PSD3	0.000184946	0.000184946	1.16524	1.16524	Post up vs Pre	1.07685	1.26089	0.220632	14.6587	3.82867	14.6587	1.94653	21.1136	1
14659	XXYLT1	0.000186225	0.000186225	1.29626	1.29626	Post up vs Pre	1.13379	1.48201	0.374355	14.6445	3.82682	14.6445	5.60394	60.8436	1
4126	EML4	0.000189027	0.000189027	1.13343	1.13343	Post up vs Pre	1.06241	1.2092	0.180695	14.6138	3.8228	14.6138	1.30563	14.2054	1
9488	PDHX	0.000189364	0.000189364	1.09479	1.09479	Post up vs Pre	1.04474	1.14724	0.130658	14.6101	3.82232	14.6101	0.682651	7.42921	1
14617	WWC3	0.000196116	0.000196116	1.11276	1.11276	Post up vs Pre	1.05285	1.17608	0.154145	14.538	3.81287	14.538	0.950135	10.3915	1
11022	RMDN1	0.000203396	0.000203396	1.11557	1.11557	Post up vs Pre	1.05398	1.18076	0.157781	14.463	3.80303	14.463	0.995484	10.9439	1
12327	SNCAIP	0.000216556	0.000216556	1.44766	1.44766	Post up vs Pre	1.19359	1.75581	0.533719	14.3342	3.78605	14.3342	11.3907	126.35	1
12877	SYN3	0.000219297	0.000219297	1.25847	1.25847	Post up vs Pre	1.11612	1.41896	0.331668	14.3084	3.78264	14.3084	4.39878	48.8808	1
15107	ZNF544	0.000225615	0.000225615	1.18573	1.18573	Post up vs Pre	1.08462	1.29627	0.245781	14.2501	3.77493	14.2501	2.41557	26.9525	1
2098	CCL4	0.000227894	0.000227894	1.52287	1.52287	Post up vs Pre	1.22187	1.898	0.606789	14.2295	3.7722	14.2295	14.7232	164.516	1
8840	NPY1R	0.000229959	0.000229959	1.27779	1.27779	Post up vs Pre	1.12379	1.4529	0.353652	14.211	3.76974	14.211	5.00122	55.9564	1
4168	ENTPD7	0.000237284	0.000237284	1.17652	1.17652	Post up vs Pre	1.08026	1.28136	0.234529	14.1467	3.76121	14.1467	2.19947	24.7207	1
5426	GPM6B	0.000241643	0.000241643	1.25693	1.25693	Post up vs Pre	1.11453	1.41751	0.3299	14.1094	3.75624	14.1094	4.352	49.0432	1
6835	KIFC3	0.000243246	0.000243246	1.33842	1.33842	Post up vs Pre	1.14815	1.56022	0.42053	14.0958	3.75444	14.0958	7.07163	79.7676	1
12548	SPRED1	0.000253265	0.000253265	1.16915	1.16915	Post up vs Pre	1.07662	1.26963	0.225461	14.0132	3.74341	14.0132	2.03267	23.0637	1
13757	TPST1	0.000256567	0.000256567	1.16714	1.16714	Post up vs Pre	1.07566	1.2664	0.222976	13.9866	3.73987	13.9866	1.98811	22.6009	1
11060	RNF133	0.00026012	0.00026012	1.19169	1.19169	Post up vs Pre	1.08618	1.30745	0.253008	13.9585	3.73611	13.9585	2.55972	29.1575	1
3161	CTNNBIP1	0.000264179	0.000264179	1.17752	1.17752	Post up vs Pre	1.07997	1.28388	0.23575	13.9268	3.73186	13.9268	2.22243	25.3732	1
13516	TMEM263	0.000268407	0.000268407	1.1005	1.1005	Post up vs Pre	1.04605	1.15778	0.13816	13.8943	3.72751	13.8943	0.763291	8.73473	1
4559	FAM71C	0.000279827	0.000279827	1.35232	1.35232	Post up vs Pre	1.1519	1.58762	0.43544	13.8092	3.71607	13.8092	7.58195	87.2993	1
4179	EPB41L4A	0.000293743	0.000293743	1.14431	1.14431	Post up vs Pre	1.06492	1.22961	0.194475	13.71	3.70271	13.71	1.51235	17.5392	1
4962	FUOM	0.000300856	0.000300856	1.24505	1.24505	Post up vs Pre	1.10745	1.39975	0.316206	13.6612	3.69611	13.6612	3.99822	46.5344	1
13319	TJP1	0.000311331	0.000311331	1.09418	1.09418	Post up vs Pre	1.04267	1.14823	0.129853	13.5914	3.68665	13.5914	0.674263	7.88791	1
13698	TOP1MT	0.000323811	0.000323811	1.14689	1.14689	Post up vs Pre	1.06547	1.23454	0.197731	13.5113	3.67577	13.5113	1.56341	18.3981	1
14629	XDH	0.000331932	0.000331932	1.30699	1.30699	Post up vs Pre	1.13157	1.50959	0.386243	13.4609	3.6689	13.4609	5.9655	70.4646	1
10496	PTPRN2	0.000337372	0.000337372	1.14417	1.14417	Post up vs Pre	1.06406	1.23031	0.194303	13.4278	3.66439	13.4278	1.50968	17.8764	1
8349	MYO1D	0.000342462	0.000342462	1.35435	1.35435	Post up vs Pre	1.14988	1.59518	0.4376	13.3973	3.66023	13.3973	7.65739	90.8784	1
2793	CNPY4	0.000347822	0.000347822	1.15101	1.15101	Post up vs Pre	1.0668	1.24187	0.202904	13.3657	3.65591	13.3657	1.64629	19.5845	1
8133	MRPS16	0.000357659	0.000357659	1.09275	1.09275	Post up vs Pre	1.04152	1.14651	0.127968	13.309	3.64815	13.309	0.654829	7.82313	1
7076	LARP6	0.000363269	0.000363269	1.16851	1.16851	Post up vs Pre	1.07393	1.27142	0.224668	13.2773	3.64381	13.2773	2.01841	24.171	1
8447	NAT8L	0.000383548	0.000383548	1.40669	1.40669	Post up vs Pre	1.16825	1.69379	0.492303	13.167	3.62863	13.167	9.69147	117.031	1
9823	PLCG2	0.000389125	0.000389125	1.15122	1.15122	Post up vs Pre	1.06619	1.24303	0.203163	13.1377	3.62459	13.1377	1.65049	19.9752	1
8489	NCOA7	0.00040279	0.00040279	1.14558	1.14558	Post up vs Pre	1.0636	1.23389	0.196081	13.0676	3.61492	13.0676	1.53744	18.7067	1
1646	C2CD2L	0.000405558	0.000405558	1.09404	1.09404	Post up vs Pre	1.04159	1.14913	0.129666	13.0538	3.613	13.0538	0.672319	8.18912	1
3937	ECT2	0.000410035	0.000410035	1.13397	1.13397	Post up vs Pre	1.05859	1.21472	0.181383	13.0315	3.60992	13.0315	1.31558	16.0517	1
12866	SYBU	0.000410884	0.000410884	1.14374	1.14374	Post up vs Pre	1.0627	1.23096	0.193758	13.0273	3.60934	13.0273	1.50122	18.3226	1
3790	DPYSL2	0.000421663	0.000421663	1.10657	1.10657	Post up vs Pre	1.0468	1.16975	0.146097	12.9748	3.60206	12.9748	0.853509	10.4593	1
6808	KIF19	0.000421952	0.000421952	1.3731	1.3731	Post up vs Pre	1.15398	1.63384	0.45744	12.9734	3.60186	12.9734	8.36747	102.55	1
12682	ST8SIA1	0.000428824	0.000428824	1.31364	1.31364	Post up vs Pre	1.13092	1.52589	0.393574	12.9407	3.59732	12.9407	6.19408	76.1056	1
4215	EPS8L1	0.000434364	0.000434364	1.24342	1.24342	Post up vs Pre	1.10311	1.40158	0.314313	12.9147	3.5937	12.9147	3.95047	48.6365	1
10269	PROCA1	0.000434411	0.000434411	1.31598	1.31598	Post up vs Pre	1.13165	1.53033	0.396135	12.9145	3.59367	12.9145	6.27497	77.256	1
623	ANKRD6	0.000440499	0.000440499	1.11283	1.11283	Post up vs Pre	1.04927	1.18025	0.154238	12.8863	3.58975	12.8863	0.951273	11.7375	1
8158	MRVI1	0.000444404	0.000444404	1.16068	1.16068	Post up vs Pre	1.06926	1.25991	0.214967	12.8684	3.58726	12.8684	1.84786	22.8319	1
8239	MTMR11	0.000453706	0.000453706	1.14588	1.14588	Post up vs Pre	1.06298	1.23524	0.196458	12.8265	3.58141	12.8265	1.54336	19.1317	1
2380	CECR1	0.000456322	0.000456322	1.17238	1.17238	Post up vs Pre	1.0739	1.2799	0.229446	12.8149	3.57979	12.8149	2.10516	26.1197	1
10630	RAB8B	0.000486751	0.000486751	1.11211	1.11211	Post up vs Pre	1.04847	1.17962	0.153306	12.6844	3.56151	12.6844	0.939813	11.7807	1
7200	LIMA1	0.000487159	0.000487159	1.13818	1.13818	Post up vs Pre	1.05934	1.22288	0.186726	12.6827	3.56128	12.6827	1.39423	17.4791	1
14475	VWF	0.000493306	0.000493306	1.1201	1.1201	Post up vs Pre	1.05175	1.19289	0.163623	12.6574	3.55772	12.6574	1.07057	13.4484	1
576	ANGPTL6	0.000502894	0.000502894	1.393	1.393	Post up vs Pre	1.15855	1.67488	0.478191	12.6185	3.55225	12.6185	9.14384	115.218	1
9576	PFKP	0.000503455	0.000503455	1.17512	1.17512	Post up vs Pre	1.07427	1.28544	0.232809	12.6162	3.55193	12.6162	2.16733	27.3144	1
4348	EXT2	0.000507061	0.000507061	1.08351	1.08351	Post up vs Pre	1.03622	1.13296	0.115713	12.6018	3.54991	12.6018	0.535417	6.75547	1
2104	CCNA1	0.000526067	0.000526067	1.41381	1.41381	Post up vs Pre	1.1654	1.71519	0.499593	12.5276	3.53943	12.5276	9.98062	126.674	1
4492	FAM208A	0.000529286	0.000529286	1.09641	1.09641	Post up vs Pre	1.0415	1.15422	0.132791	12.5153	3.53769	12.5153	0.705115	8.95811	1
12599	SRGN	0.000532167	0.000532167	1.17554	1.17554	Post up vs Pre	1.07401	1.28666	0.233321	12.5043	3.53615	12.5043	2.17688	27.6803	1
6166	IDNK	0.000535088	0.000535088	1.24797	1.24797	Post up vs Pre	1.10268	1.41241	0.319586	12.4933	3.53459	12.4933	4.08414	51.9782	1
5772	HECW2	0.000549421	0.000549421	1.2269	1.2269	Post up vs Pre	1.09416	1.37574	0.295012	12.44	3.52704	12.44	3.48021	44.4817	1
4845	FN1	0.000557024	0.000557024	1.20876	1.20876	Post up vs Pre	1.08688	1.34432	0.273533	12.4123	3.52311	12.4123	2.99189	38.3257	1
5662	GZMH	0.000560211	0.000560211	1.40673	1.40673	Post up vs Pre	1.16168	1.70346	0.492342	12.4008	3.52148	12.4008	9.693	124.281	1
4571	FAM83D	0.000564149	0.000564149	1.4659	1.4659	Post up vs Pre	1.18275	1.81684	0.551786	12.3867	3.51948	12.3867	12.1749	156.282	1
12309	SMURF2	0.000573049	0.000573049	1.12552	1.12552	Post up vs Pre	1.05317	1.20284	0.170596	12.3552	3.515	12.3552	1.16376	14.9766	1
8886	NRN1	0.000574232	0.000574232	1.12244	1.12244	Post up vs Pre	1.0519	1.19772	0.166641	12.3511	3.51441	12.3511	1.11042	14.2948	1
9534	PEG3	0.000577214	0.000577214	1.13617	1.13617	Post up vs Pre	1.05748	1.22071	0.184172	12.3406	3.51292	12.3406	1.35636	17.4757	1
4935	FSCN1	0.000585611	0.000585611	1.24322	1.24322	Post up vs Pre	1.09984	1.40529	0.314078	12.3116	3.50878	12.3116	3.94456	50.9428	1
7179	LHX2	0.000586639	0.000586639	1.51278	1.51278	Post up vs Pre	1.19831	1.90977	0.5972	12.308	3.50828	12.308	14.2615	184.235	1
2612	CILP	0.000592018	0.000592018	1.18534	1.18534	Post up vs Pre	1.07707	1.30451	0.245306	12.2897	3.50566	12.2897	2.40626	31.1315	1
13734	TPGS1	0.000592503	0.000592503	1.34219	1.34219	Post up vs Pre	1.13711	1.58426	0.424589	12.288	3.50543	12.288	7.20879	93.2777	1
10315	PRR5L	0.000609528	0.000609528	1.22211	1.22211	Post up vs Pre	1.09123	1.36868	0.289374	12.231	3.49729	12.231	3.34846	43.5289	1
7132	LEF1	0.000617201	0.000617201	1.41869	1.41869	Post up vs Pre	1.16419	1.72882	0.504561	12.2059	3.49369	12.2059	10.1801	132.611	1
10204	PRELP	0.00061882	0.00061882	1.25083	1.25083	Post up vs Pre	1.10215	1.41957	0.322885	12.2006	3.49294	12.2006	4.16888	54.3294	1
5014	GABBR1	0.000619649	0.000619649	1.14005	1.14005	Post up vs Pre	1.0586	1.22776	0.189094	12.1979	3.49255	12.1979	1.42982	18.6376	1
2772	CNKSR2	0.000642125	0.000642125	1.2041	1.2041	Post up vs Pre	1.08371	1.33786	0.267957	12.1263	3.48229	12.1263	2.87115	37.6464	1
7693	MCAM	0.00064829	0.00064829	1.18844	1.18844	Post up vs Pre	1.07751	1.31079	0.249065	12.1072	3.47953	12.1072	2.48057	32.5766	1
5684	HACE1	0.000649585	0.000649585	1.10758	1.10758	Post up vs Pre	1.04516	1.17372	0.147406	12.1032	3.47896	12.1032	0.868869	11.4144	1
9609	PHACTR1	0.0006542	0.0006542	1.16387	1.16387	Post up vs Pre	1.06775	1.26864	0.218927	12.0889	3.47692	12.0889	1.91657	25.2077	1
214	ADAM2	0.000659325	0.000659325	1.46165	1.46165	Post up vs Pre	1.178	1.81359	0.547596	12.0733	3.47466	12.0733	11.9907	157.913	1
3041	CRISPLD2	0.00068071	0.00068071	1.14459	1.14459	Post up vs Pre	1.0598	1.23617	0.194835	12.0092	3.46543	12.0092	1.51795	20.0974	1
9817	PLCB4	0.000683514	0.000683514	1.12814	1.12814	Post up vs Pre	1.0532	1.20841	0.173943	12.001	3.46424	12.001	1.20987	16.0295	1
9745	PITPNC1	0.000686573	0.000686573	1.18335	1.18335	Post up vs Pre	1.07502	1.3026	0.242877	11.992	3.46295	11.992	2.35883	31.2753	1
3834	DTD2	0.000686574	0.000686574	1.10225	1.10225	Post up vs Pre	1.04272	1.16517	0.140446	11.992	3.46295	11.992	0.788756	10.458	1
5030	GABRG3	0.000694158	0.000694158	1.40421	1.40421	Post up vs Pre	1.15684	1.70449	0.489763	11.97	3.45977	11.97	9.59173	127.409	1
10384	PSMB9	0.000694379	0.000694379	1.12805	1.12805	Post up vs Pre	1.05307	1.20838	0.173834	11.9694	3.45968	11.9694	1.20836	16.0517	1
10503	PTRF	0.000695834	0.000695834	1.11563	1.11563	Post up vs Pre	1.04806	1.18754	0.157852	11.9652	3.45907	11.9652	0.996385	13.2405	1
2681	CLEC2D	0.000721024	0.000721024	1.14603	1.14603	Post up vs Pre	1.05997	1.23906	0.196639	11.8939	3.44875	11.8939	1.54619	20.6698	1
12100	SLC39A10	0.00072499	0.00072499	1.16505	1.16505	Post up vs Pre	1.06742	1.27162	0.220393	11.8829	3.44716	11.8829	1.94233	25.9894	1
6537	ITPR1	0.000734182	0.000734182	1.16754	1.16754	Post up vs Pre	1.06829	1.27601	0.223469	11.8577	3.4435	11.8577	1.99692	26.7768	1
7735	MDM1	0.000772601	0.000772601	1.10318	1.10318	Post up vs Pre	1.04251	1.16737	0.141663	11.7556	3.42864	11.7556	0.802483	10.854	1
13122	TDRD1	0.000780215	0.000780215	1.47935	1.47935	Post up vs Pre	1.18038	1.85404	0.564963	11.736	3.42578	11.736	12.7634	172.919	1
8441	NAT1	0.000784373	0.000784373	1.12897	1.12897	Post up vs Pre	1.05268	1.21079	0.175006	11.7254	3.42423	11.7254	1.2247	16.6074	1
11298	RSPO3	0.000796381	0.000796381	1.23601	1.23601	Post up vs Pre	1.09365	1.39691	0.305691	11.695	3.41979	11.695	3.73673	50.803	1
1735	C8B	0.000797389	0.000797389	1.34059	1.34059	Post up vs Pre	1.13181	1.58789	0.422868	11.6925	3.41942	11.6925	7.15047	97.2358	1
15214	ZNF704	0.000803887	0.000803887	1.12314	1.12314	Post up vs Pre	1.05023	1.20112	0.167541	11.6762	3.41705	11.6762	1.12246	15.2849	1
290	ADGRF5	0.000811199	0.000811199	1.13114	1.13114	Post up vs Pre	1.05332	1.21471	0.177782	11.6581	3.4144	11.6581	1.26386	17.2372	1
10412	PSORS1C1	0.000824291	0.000824291	1.38655	1.38655	Post up vs Pre	1.14742	1.67552	0.471503	11.6262	3.40971	11.6262	8.88985	121.578	1
10085	PPIP5K2	0.000831611	0.000831611	1.10574	1.10574	Post up vs Pre	1.04315	1.17207	0.145006	11.6085	3.40712	11.6085	0.840808	11.5164	1
12384	SNX7	0.000847517	0.000847517	1.22435	1.22435	Post up vs Pre	1.0886	1.37703	0.292016	11.5707	3.40157	11.5707	3.40987	46.8573	1
9830	PLD1	0.00085536	0.00085536	1.16137	1.16137	Post up vs Pre	1.06468	1.26684	0.215823	11.5523	3.39887	11.5523	1.8626	25.6359	1
6564	JAM3	0.00085574	0.00085574	1.12672	1.12672	Post up vs Pre	1.05125	1.20761	0.172131	11.5514	3.39874	11.5514	1.18479	16.3082	1
14473	VWC2	0.000874398	0.000874398	1.65602	1.65602	Post up vs Pre	1.23461	2.22127	0.727719	11.5084	3.3924	11.5084	21.1764	292.574	1
9860	PLEKHO2	0.000876877	0.000876877	1.17571	1.17571	Post up vs Pre	1.06995	1.29192	0.233527	11.5027	3.39157	11.5027	2.18071	30.1436	1
10455	PTH2R	0.000878284	0.000878284	1.32665	1.32665	Post up vs Pre	1.12529	1.56405	0.407791	11.4995	3.39109	11.4995	6.64967	91.9427	1
12415	SOSTDC1	0.000896999	0.000896999	1.46247	1.46247	Post up vs Pre	1.17156	1.82563	0.548409	11.4575	3.38489	11.4575	12.0264	166.895	1
11819	SIGLEC11	0.000908278	0.000908278	1.35604	1.35604	Post up vs Pre	1.13504	1.62007	0.4394	11.4326	3.38121	11.4326	7.7205	107.374	1
8167	MS4A6A	0.000908431	0.000908431	1.22356	1.22356	Post up vs Pre	1.08753	1.37661	0.291089	11.4322	3.38116	11.4322	3.38825	47.124	1
12161	SLC6A1	0.000945124	0.000945124	1.17111	1.17111	Post up vs Pre	1.06755	1.28471	0.227877	11.3534	3.36947	11.3534	2.07646	29.0802	1
11387	SALL2	0.000950608	0.000950608	1.13954	1.13954	Post up vs Pre	1.05551	1.23026	0.188447	11.3418	3.36776	11.3418	1.42005	19.9076	1
11743	SGTB	0.000982629	0.000982629	1.09851	1.09851	Post up vs Pre	1.03945	1.16092	0.135545	11.2759	3.35796	11.2759	0.734674	10.3595	1
2689	CLEC7A	0.000983802	0.000983802	1.21238	1.21238	Post up vs Pre	1.08253	1.3578	0.277841	11.2735	3.35761	11.2735	3.08686	43.5366	1
13939	TSHZ2	0.00100445	0.00100445	1.1887	1.1887	Post up vs Pre	1.07357	1.31616	0.24938	11.2322	3.35145	11.2322	2.48684	35.203	1
14225	UHRF1BP1L	0.00101457	0.00101457	1.16249	1.16249	Post up vs Pre	1.06371	1.27046	0.217223	11.2123	3.34848	11.2123	1.88685	26.7571	1
6446	IQSEC1	0.0010514	0.0010514	1.09431	1.09431	Post up vs Pre	1.03748	1.15424	0.130016	11.1414	3.33788	11.1414	0.675953	9.64656	1
9612	PHACTR4	0.0010676	0.0010676	1.09838	1.09838	Post up vs Pre	1.03898	1.16117	0.135373	11.1111	3.33333	11.1111	0.732806	10.4865	1
6663	KCNJ15	0.00107085	0.00107085	1.38853	1.38853	Post up vs Pre	1.14306	1.68672	0.47356	11.105	3.33242	11.105	8.96758	128.396	1
10	AACS	0.00108493	0.00108493	1.13158	1.13158	Post up vs Pre	1.05155	1.21769	0.178334	11.0791	3.32853	11.0791	1.27173	18.2511	1
12752	STK39	0.00109851	0.00109851	1.18772	1.18772	Post up vs Pre	1.07234	1.31551	0.248193	11.0544	3.32482	11.0544	2.46322	35.4295	1
3680	DNAJC11	0.00110253	0.00110253	1.09319	1.09319	Post up vs Pre	1.03682	1.15263	0.128542	11.0472	3.32373	11.0472	0.660721	9.50965	1
4214	EPS8	0.00115724	0.00115724	1.09411	1.09411	Post up vs Pre	1.03693	1.15444	0.129754	10.9511	3.30925	10.9511	0.673239	9.7748	1
4015	EID2	0.00116568	0.00116568	1.08674	1.08674	Post up vs Pre	1.03407	1.1421	0.120012	10.9367	3.30707	10.9367	0.575933	8.37301	1
8323	MYH9	0.00116605	0.00116605	1.19946	1.19946	Post up vs Pre	1.076	1.33708	0.262384	10.9361	3.30698	10.9361	2.75295	40.0252	1
2821	COBLL1	0.00116865	0.00116865	1.14567	1.14567	Post up vs Pre	1.05628	1.24261	0.196187	10.9317	3.30631	10.9317	1.5391	22.3861	1
13616	TNFAIP3	0.00117286	0.00117286	1.14431	1.14431	Post up vs Pre	1.05575	1.24029	0.194477	10.9246	3.30523	10.9246	1.51237	22.0116	1
1125	AUH	0.0011778	0.0011778	1.07296	1.07296	Post up vs Pre	1.02873	1.11908	0.10159	10.9162	3.30397	10.9162	0.412693	6.01107	1
2725	CLSTN1	0.00120855	0.00120855	1.0816	1.0816	Post up vs Pre	1.03194	1.13365	0.113165	10.8652	3.29624	10.8652	0.512092	7.49391	1
3136	CTAGE1	0.00122332	0.00122332	1.26572	1.26572	Post up vs Pre	1.09889	1.45789	0.339963	10.8411	3.29259	10.8411	4.62157	67.7815	1
14018	TTF2	0.00125785	0.00125785	1.1488	1.1488	Post up vs Pre	1.05686	1.24875	0.20013	10.7861	3.28422	10.7861	1.60158	23.6093	1
9068	OLFML1	0.0012621	0.0012621	1.15473	1.15473	Post up vs Pre	1.059	1.25912	0.207557	10.7794	3.2832	10.7794	1.72265	25.4098	1
3395	DCLK1	0.00127605	0.00127605	1.35675	1.35675	Post up vs Pre	1.12905	1.63037	0.440157	10.7577	3.27989	10.7577	7.74711	114.504	1
15152	ZNF599	0.00128812	0.00128812	1.12328	1.12328	Post up vs Pre	1.04727	1.20481	0.16772	10.739	3.27705	10.739	1.12485	16.6544	1
15061	ZNF444	0.00129003	0.00129003	1.19773	1.19773	Post up vs Pre	1.0743	1.33533	0.260299	10.7361	3.2766	10.7361	2.70938	40.1255	1
14104	TYROBP	0.00130027	0.00130027	1.19255	1.19255	Post up vs Pre	1.07237	1.3262	0.254051	10.7205	3.27422	10.7205	2.58088	38.2781	1
3539	DGKQ	0.00131365	0.00131365	1.17948	1.17948	Post up vs Pre	1.0676	1.3031	0.238155	10.7003	3.27112	10.7003	2.26801	33.7014	1
11627	2009-09-01	0.00133918	0.00133918	1.11647	1.11647	Post up vs Pre	1.0445	1.1934	0.15894	10.6622	3.26531	10.6622	1.01017	15.0641	1
13219	TGFBR2	0.00134165	0.00134165	1.11428	1.11428	Post up vs Pre	1.04368	1.18966	0.156113	10.6586	3.26475	10.6586	0.974542	14.5378	1
9876	PLP1	0.00134213	0.00134213	1.30572	1.30572	Post up vs Pre	1.11113	1.53439	0.384846	10.6579	3.26464	10.6579	5.92242	88.3539	1
3865	DUSP22	0.00134427	0.00134427	1.0644	1.0644	Post up vs Pre	1.02495	1.10536	0.0900351	10.6547	3.26416	10.6547	0.324152	4.83731	1
5323	GNAO1	0.00134955	0.00134955	1.30796	1.30796	Post up vs Pre	1.11179	1.53875	0.387323	10.647	3.26297	10.647	5.99889	89.5862	1
7538	MAML3	0.00139415	0.00139415	1.15445	1.15445	Post up vs Pre	1.05805	1.25964	0.207209	10.5828	3.25312	10.5828	1.71688	25.7951	1
13078	TCEAL4	0.00142367	0.00142367	1.06115	1.06115	Post up vs Pre	1.02352	1.10017	0.0856349	10.5415	3.24676	10.5415	0.293243	4.42306	1
6259	IKBIP	0.00142837	0.00142837	1.19167	1.19167	Post up vs Pre	1.07107	1.32585	0.252984	10.535	3.24576	10.535	2.55924	38.6255	1
6003	HOXD4	0.00145175	0.00145175	1.11383	1.11383	Post up vs Pre	1.04301	1.18946	0.155529	10.503	3.24083	10.503	0.967275	14.6432	1
4822	FLOT1	0.00146882	0.00146882	1.08189	1.08189	Post up vs Pre	1.03116	1.1351	0.113549	10.4799	3.23727	10.4799	0.515573	7.8222	1
8784	NOSTRIN	0.00149376	0.00149376	1.13425	1.13425	Post up vs Pre	1.05022	1.225	0.181737	10.4468	3.23214	10.4468	1.32072	20.1014	1
14106	TYSND1	0.00154499	0.00154499	1.19197	1.19197	Post up vs Pre	1.07032	1.32744	0.253345	10.3804	3.22186	10.3804	2.56655	39.3129	1
12633	SS18L1	0.00155102	0.00155102	1.07603	1.07603	Post up vs Pre	1.02875	1.12549	0.105725	10.3727	3.22067	10.3727	0.446969	6.85146	1
7652	MAST4	0.00155669	0.00155669	1.14771	1.14771	Post up vs Pre	1.0547	1.24893	0.198761	10.3655	3.21955	10.3655	1.57974	24.2322	1
9874	PLOD2	0.0015739	0.0015739	1.15495	1.15495	Post up vs Pre	1.05717	1.26177	0.207826	10.3439	3.21619	10.3439	1.72714	26.5485	1
12253	SMAD9	0.00158434	0.00158434	1.26599	1.26599	Post up vs Pre	1.09519	1.46343	0.340267	10.3309	3.21417	10.3309	4.62982	71.2565	1
4698	FCHSD2	0.0016275	0.0016275	1.12444	1.12444	Post up vs Pre	1.04606	1.20869	0.169203	10.278	3.20593	10.278	1.14483	17.7105	1
8173	MSC	0.0016289	0.0016289	1.2125	1.2125	Post up vs Pre	1.07678	1.36534	0.277989	10.2763	3.20567	10.2763	3.09015	47.8121	1
6177	IFI27L1	0.00165458	0.00165458	1.09293	1.09293	Post up vs Pre	1.03462	1.15452	0.128196	10.2456	3.20087	10.2456	0.65716	10.1984	1
4301	ETV1	0.00166532	0.00166532	1.20404	1.20404	Post up vs Pre	1.07363	1.3503	0.267884	10.2329	3.19889	10.2329	2.86957	44.5879	1
4381	FABP2	0.0016851	0.0016851	1.36773	1.36773	Post up vs Pre	1.12704	1.65982	0.451783	10.2097	3.19526	10.2097	8.16177	127.107	1
2552	CHODL	0.00168745	0.00168745	1.20934	1.20934	Post up vs Pre	1.07527	1.36012	0.274217	10.2069	3.19483	10.2069	3.00687	46.8399	1
15143	ZNF585B	0.00172698	0.00172698	1.10026	1.10026	Post up vs Pre	1.03702	1.16737	0.13785	10.1615	3.18771	10.1615	0.759868	11.8899	1
7492	MAEA	0.00174102	0.00174102	1.05675	1.05675	Post up vs Pre	1.02119	1.09354	0.0796308	10.1456	3.18521	10.1456	0.253564	3.97382	1
3327	CYTH3	0.00178051	0.00178051	1.0877	1.0877	Post up vs Pre	1.03234	1.14603	0.121281	10.1016	3.1783	10.1016	0.588183	9.25806	1
11795	SHISA5	0.001783	0.001783	1.11292	1.11292	Post up vs Pre	1.04133	1.18944	0.154355	10.0988	3.17787	10.0988	0.952726	15.0001	1
11991	SLC25A35	0.00179444	0.00179444	1.28885	1.28885	Post up vs Pre	1.1007	1.50915	0.366084	10.0863	3.17589	10.0863	5.35903	84.4796	1
9133	OR51E1	0.00181052	0.00181052	1.20311	1.20311	Post up vs Pre	1.07232	1.34987	0.266774	10.0688	3.17314	10.0688	2.84585	44.9398	1
9300	PAPOLB	0.00183281	0.00183281	1.30142	1.30142	Post up vs Pre	1.10438	1.53361	0.380084	10.0448	3.16936	10.0448	5.77676	91.4406	1
4349	EXTL1	0.00184709	0.00184709	1.34175	1.34175	Post up vs Pre	1.117	1.61172	0.424111	10.0296	3.16696	10.0296	7.19256	114.024	1
2896	COPRS	0.00185102	0.00185102	1.07999	1.07999	Post up vs Pre	1.02937	1.13309	0.111014	10.0255	3.1663	10.0255	0.492811	7.8158	1
12969	TANC1	0.00187561	0.00187561	1.12074	1.12074	Post up vs Pre	1.04372	1.20344	0.16445	9.9996	3.16221	9.9996	1.08141	17.1951	1
4127	EMP1	0.00187585	0.00187585	1.21024	1.21024	Post up vs Pre	1.07427	1.36342	0.27529	9.99935	3.16217	9.99935	3.03045	48.1873	1
5160	GDPD3	0.00187863	0.00187863	1.17381	1.17381	Post up vs Pre	1.06199	1.29739	0.231194	9.99644	3.16171	9.99644	2.13736	33.9961	1
12163	SLC6A12	0.00190206	0.00190206	1.29462	1.29462	Post up vs Pre	1.10156	1.52152	0.372529	9.97217	3.15787	9.97217	5.54938	88.4813	1
2588	CHST2	0.00191216	0.00191216	1.15727	1.15727	Post up vs Pre	1.05619	1.26802	0.210722	9.9618	3.15623	9.9618	1.7756	28.3403	1
1302	BHLHA15	0.00194648	0.00194648	1.36467	1.36467	Post up vs Pre	1.12302	1.65833	0.448557	9.92698	3.15071	9.92698	8.04563	128.866	1
5355	GNPTAB	0.00195035	0.00195035	1.07863	1.07863	Post up vs Pre	1.02864	1.13106	0.109203	9.92309	3.15009	9.92309	0.476863	7.64089	1
9487	PDHB	0.00195124	0.00195124	1.07569	1.07569	Post up vs Pre	1.02759	1.12605	0.105268	9.9222	3.14995	9.9222	0.443113	7.10074	1
161	ACSL5	0.00196706	0.00196706	1.10538	1.10538	Post up vs Pre	1.03803	1.17711	0.144547	9.9064	3.14744	9.9064	0.835488	13.4098	1
4025	EIF2AK2	0.00209741	0.00209741	1.07907	1.07907	Post up vs Pre	1.02844	1.13219	0.109785	9.78097	3.12746	9.78097	0.481962	7.83479	1
12206	SLC9A9	0.002105	0.002105	1.21156	1.21156	Post up vs Pre	1.07323	1.36772	0.276868	9.77391	3.12633	9.77391	3.06528	49.8653	1
12811	SUCO	0.00212038	0.00212038	1.09604	1.09604	Post up vs Pre	1.03431	1.16147	0.132306	9.7597	3.12405	9.7597	0.699977	11.4037	1
13739	TPK1	0.00214744	0.00214744	1.10563	1.10563	Post up vs Pre	1.03754	1.17818	0.144863	9.73494	3.12009	9.73494	0.839146	13.7057	1
6296	IL19	0.00215064	0.00215064	1.24058	1.24058	Post up vs Pre	1.08231	1.42199	0.311015	9.73203	3.11962	9.73203	3.86802	63.1949	1
10815	RBPMS	0.0022038	0.0022038	1.15108	1.15108	Post up vs Pre	1.05275	1.2586	0.20299	9.68439	3.11197	9.68439	1.64768	27.052	1
9448	PDCD4	0.00220983	0.00220983	1.38586	1.38586	Post up vs Pre	1.12656	1.70485	0.470781	9.67906	3.11112	9.67906	8.86264	145.588	1
3950	EDIL3	0.00221479	0.00221479	1.2951	1.2951	Post up vs Pre	1.09899	1.52619	0.373058	9.67469	3.11042	9.67469	5.56516	91.4614	1
8400	NAB1	0.00222566	0.00222566	1.11536	1.11536	Post up vs Pre	1.04062	1.19546	0.157504	9.66513	3.10888	9.66513	0.991987	16.3191	1
1328	BLNK	0.00224015	0.00224015	1.20505	1.20505	Post up vs Pre	1.07031	1.35675	0.269096	9.65248	3.10684	9.65248	2.89561	47.6978	1
1162	B3GNT2	0.00228541	0.00228541	1.12522	1.12522	Post up vs Pre	1.04376	1.21305	0.170213	9.61349	3.10056	9.61349	1.15853	19.1613	1
2102	CCM2	0.00230577	0.00230577	1.11146	1.11146	Post up vs Pre	1.03905	1.18893	0.152462	9.5962	3.09777	9.5962	0.929499	15.4009	1
571	ANGPT4	0.00231273	0.00231273	1.35021	1.35021	Post up vs Pre	1.11491	1.63517	0.433182	9.59034	3.09683	9.59034	7.50354	124.403	1
13239	THAP4	0.00232604	0.00232604	1.08349	1.08349	Post up vs Pre	1.02944	1.14037	0.115686	9.57915	3.09502	9.57915	0.535161	8.88289	1
1033	ATP10D	0.00233533	0.00233533	1.10809	1.10809	Post up vs Pre	1.03781	1.18313	0.148081	9.57139	3.09377	9.57139	0.876844	14.5661	1
8843	NQO1	0.00235616	0.00235616	1.1887	1.1887	Post up vs Pre	1.0644	1.32752	0.249386	9.55409	3.09097	9.55409	2.48697	41.3883	1
234	ADAMTS17	0.00236268	0.00236268	1.18348	1.18348	Post up vs Pre	1.06268	1.31801	0.243031	9.54871	3.0901	9.54871	2.36183	39.3279	1
1973	CCBE1	0.00242032	0.00242032	1.37323	1.37323	Post up vs Pre	1.1207	1.68266	0.457574	9.50179	3.0825	9.50179	8.37236	140.1	1
4466	FAM174A	0.00242383	0.00242383	1.09651	1.09651	Post up vs Pre	1.03365	1.1632	0.132923	9.49897	3.08204	9.49897	0.706517	11.8261	1
4105	EMB	0.00246586	0.00246586	1.15201	1.15201	Post up vs Pre	1.05197	1.26155	0.204148	9.46553	3.07661	9.46553	1.66654	27.9942	1
14876	ZMIZ1	0.00255806	0.00255806	1.09054	1.09054	Post up vs Pre	1.0313	1.15318	0.125046	9.39416	3.06499	9.39416	0.625266	10.5829	1
10971	RHOG	0.00255969	0.00255969	1.09783	1.09783	Post up vs Pre	1.03375	1.16589	0.134653	9.39292	3.06479	9.39292	0.725035	12.2731	1
14417	VOPP1	0.00258037	0.00258037	1.06189	1.06189	Post up vs Pre	1.02155	1.10382	0.0866292	9.37729	3.06224	9.37729	0.300091	5.08831	1
2536	CHIT1	0.00264877	0.00264877	1.32823	1.32823	Post up vs Pre	1.10548	1.59585	0.409501	9.32648	3.05393	9.32648	6.70555	114.318	1
3854	DUSP10	0.00268609	0.00268609	1.1372	1.1372	Post up vs Pre	1.04634	1.23595	0.185487	9.29933	3.04948	9.29933	1.37579	23.5232	1
2805	CNTN4	0.00271252	0.00271252	1.20921	1.20921	Post up vs Pre	1.06909	1.36769	0.274062	9.28033	3.04636	9.28033	3.00348	51.4586	1
2291	CDH2	0.00271327	0.00271327	1.33674	1.33674	Post up vs Pre	1.10746	1.61349	0.418717	9.27979	3.04627	9.27979	7.01078	120.123	1
7288	LPCAT3	0.00274355	0.00274355	1.1232	1.1232	Post up vs Pre	1.04161	1.21118	0.167617	9.25826	3.04274	9.25826	1.12347	19.2943	1
5994	HOXC5	0.00282305	0.00282305	1.22132	1.22132	Post up vs Pre	1.07226	1.3911	0.288444	9.20288	3.03362	9.20288	3.32695	57.4805	1
3796	DRAM1	0.0028729	0.0028729	1.09677	1.09677	Post up vs Pre	1.03264	1.16487	0.133258	9.16896	3.02803	9.16896	0.71009	12.3137	1
14686	YPEL4	0.00291601	0.00291601	1.31076	1.31076	Post up vs Pre	1.09837	1.56422	0.390403	9.14012	3.02326	9.14012	6.09468	106.022	1
1680	C3orf58	0.00293232	0.00293232	1.10144	1.10144	Post up vs Pre	1.03403	1.17324	0.13939	9.12932	3.02148	9.12932	0.776943	13.5316	1
10462	PTMS	0.00295797	0.00295797	1.2792	1.2792	Post up vs Pre	1.08886	1.50281	0.355245	9.11246	3.01869	9.11246	5.04641	88.0529	1
9818	PLCD1	0.00296934	0.00296934	1.25982	1.25982	Post up vs Pre	1.08306	1.46542	0.333213	9.10504	3.01746	9.10504	4.43987	77.5328	1
6607	KATNBL1	0.00300023	0.00300023	1.10572	1.10572	Post up vs Pre	1.03525	1.18098	0.144987	9.08501	3.01414	9.08501	0.840587	14.7114	1
8058	MPZL1	0.00301541	0.00301541	1.10047	1.10047	Post up vs Pre	1.03352	1.17175	0.138114	9.07525	3.01251	9.07525	0.76278	13.3641	1
11952	SLC22A4	0.00306047	0.00306047	1.14983	1.14983	Post up vs Pre	1.04911	1.26023	0.201425	9.04656	3.00775	9.04656	1.62238	28.5145	1
10669	RAI1	0.00307768	0.00307768	1.10925	1.10925	Post up vs Pre	1.0362	1.18744	0.149581	9.03571	3.00595	9.03571	0.894696	15.7438	1
11310	RTN1	0.00309957	0.00309957	1.1338	1.1338	Post up vs Pre	1.04395	1.2314	0.181172	9.02201	3.00367	9.02201	1.31252	23.1314	1
11483	SCML4	0.0031632	0.0031632	1.18906	1.18906	Post up vs Pre	1.06083	1.33279	0.249825	8.98274	2.99712	8.98274	2.49574	44.176	1
211	ADAM17	0.00321431	0.00321431	1.08283	1.08283	Post up vs Pre	1.02742	1.14123	0.114803	8.95178	2.99195	8.95178	0.527024	9.36092	1
8758	NOD2	0.0032183	0.0032183	1.3407	1.3407	Post up vs Pre	1.10476	1.62703	0.422989	8.94938	2.99155	8.94938	7.15456	127.112	1
3439	DDR2	0.00323195	0.00323195	1.13225	1.13225	Post up vs Pre	1.04307	1.22906	0.179197	8.94121	2.99019	8.94121	1.28407	22.8344	1
2285	CDH13	0.00329971	0.00329971	1.10466	1.10466	Post up vs Pre	1.03422	1.17991	0.143608	8.90116	2.98348	8.90116	0.824676	14.7311	1
839	ARHGEF4	0.00338238	0.00338238	1.28677	1.28677	Post up vs Pre	1.08848	1.5212	0.363759	8.85342	2.97547	8.85342	5.29119	95.0252	1
7262	LMX1A	0.0034129	0.0034129	1.37253	1.37253	Post up vs Pre	1.11212	1.69391	0.456833	8.83611	2.97256	8.83611	8.34528	150.168	1
2492	CFTR	0.00344042	0.00344042	1.19664	1.19664	Post up vs Pre	1.06199	1.34838	0.258994	8.82062	2.96995	8.82062	2.68229	48.3507	1
2960	CPE	0.00349492	0.00349492	1.14564	1.14564	Post up vs Pre	1.04644	1.25425	0.196158	8.79034	2.96485	8.79034	1.53864	27.831	1
12215	SLCO3A1	0.00351772	0.00351772	1.15573	1.15573	Post up vs Pre	1.04944	1.2728	0.208809	8.77781	2.96274	8.77781	1.7435	31.5815	1
360	AGAP2	0.00352431	0.00352431	1.19598	1.19598	Post up vs Pre	1.06145	1.34755	0.258191	8.7742	2.96213	8.7742	2.66567	48.3055	1
12083	SLC36A1	0.00353655	0.00353655	1.17641	1.17641	Post up vs Pre	1.05559	1.31106	0.234396	8.76753	2.961	8.76753	2.19698	39.8424	1
10699	RAP1GAP2	0.00355507	0.00355507	1.30878	1.30878	Post up vs Pre	1.09363	1.56625	0.388219	8.75747	2.9593	8.75747	6.0267	109.42	1
13910	TRPS1	0.00362089	0.00362089	1.08907	1.08907	Post up vs Pre	1.02867	1.15303	0.123102	8.72215	2.95333	8.72215	0.605971	11.0465	1
12589	SRD5A3	0.00364929	0.00364929	1.10926	1.10926	Post up vs Pre	1.03488	1.18898	0.149599	8.70712	2.95078	8.70712	0.894912	16.3419	1
10719	RASA1	0.0036498	0.0036498	1.06806	1.06806	Post up vs Pre	1.02201	1.11618	0.0949908	8.70684	2.95074	8.70684	0.360818	6.58908	1
11974	SLC25A19	0.00365138	0.00365138	1.10003	1.10003	Post up vs Pre	1.03202	1.17251	0.137539	8.70601	2.95059	8.70601	0.756444	13.8151	1
85	ABI2	0.00365905	0.00365905	1.1069	1.1069	Post up vs Pre	1.03413	1.18478	0.146523	8.70197	2.94991	8.70197	0.858497	15.6862	1
7531	MALL	0.00366743	0.00366743	1.13197	1.13197	Post up vs Pre	1.0418	1.22996	0.178841	8.69757	2.94916	8.69757	1.27897	23.3808	1
2560	CHRDL1	0.00370625	0.00370625	1.21331	1.21331	Post up vs Pre	1.06579	1.38125	0.278949	8.67732	2.94573	8.67732	3.11154	57.0147	1
2201	CD3E	0.00373901	0.00373901	1.24269	1.24269	Post up vs Pre	1.07407	1.43777	0.313463	8.6604	2.94285	8.6604	3.92914	72.1369	1
4900	FOXP1	0.00375539	0.00375539	1.09245	1.09245	Post up vs Pre	1.02948	1.15927	0.127562	8.65199	2.94143	8.65199	0.650683	11.9578	1
3657	DNAH3	0.00381633	0.00381633	1.10711	1.10711	Post up vs Pre	1.03387	1.18554	0.146802	8.62105	2.93616	8.62105	0.86176	15.8936	1
15086	ZNF503	0.00383949	0.00383949	1.12489	1.12489	Post up vs Pre	1.03922	1.21763	0.169789	8.60942	2.93418	8.60942	1.15278	21.2897	1
10153	PPP4R1	0.00386024	0.00386024	1.05891	1.05891	Post up vs Pre	1.01887	1.10054	0.0825858	8.59906	2.93242	8.59906	0.272732	5.04291	1
10333	PRSS23	0.00390684	0.00390684	1.16376	1.16376	Post up vs Pre	1.05062	1.28909	0.218794	8.57601	2.92848	8.57601	1.91424	35.4902	1
13779	TRAM1L1	0.00393643	0.00393643	1.1741	1.1741	Post up vs Pre	1.05355	1.30845	0.231561	8.56152	2.92601	8.56152	2.14415	39.8199	1
11270	RRM2	0.00393738	0.00393738	1.25049	1.25049	Post up vs Pre	1.07535	1.45414	0.32249	8.56106	2.92593	8.56106	4.1587	77.2373	1
7957	MME	0.00394099	0.00394099	1.10446	1.10446	Post up vs Pre	1.03281	1.18109	0.143347	8.5593	2.92563	8.5593	0.821676	15.2637	1
7897	MIER2	0.00396212	0.00396212	1.10613	1.10613	Post up vs Pre	1.03328	1.18412	0.145523	8.54903	2.92387	8.54903	0.846817	15.7496	1
9768	PKIB	0.00398264	0.00398264	1.19505	1.19505	Post up vs Pre	1.05946	1.348	0.257075	8.53912	2.92218	8.53912	2.64267	49.2071	1
6877	KLHDC8A	0.00401206	0.00401206	1.2508	1.2508	Post up vs Pre	1.0751	1.45523	0.322856	8.525	2.91976	8.525	4.16815	77.7404	1
4201	EPHX1	0.00401534	0.00401534	1.14761	1.14761	Post up vs Pre	1.04555	1.25964	0.198638	8.52342	2.91949	8.52342	1.57779	29.4329	1
777	ARF5	0.00402094	0.00402094	1.07327	1.07327	Post up vs Pre	1.02313	1.12587	0.102015	8.52075	2.91903	8.52075	0.416152	7.76553	1
4086	ELMO1	0.00403349	0.00403349	1.13278	1.13278	Post up vs Pre	1.04111	1.23251	0.179862	8.51477	2.91801	8.51477	1.29361	24.1562	1
9974	POLDIP2	0.00404235	0.00404235	1.0602	1.0602	Post up vs Pre	1.01906	1.103	0.0843344	8.51056	2.91729	8.51056	0.284403	5.31341	1
5506	GPSM3	0.00404721	0.00404721	1.29469	1.29469	Post up vs Pre	1.08698	1.5421	0.372608	8.50826	2.91689	8.50826	5.55176	103.75	1
7581	MAP3K5	0.0040501	0.0040501	1.11475	1.11475	Post up vs Pre	1.03569	1.19983	0.156715	8.50689	2.91666	8.50689	0.982081	18.3558	1
12465	SPAST	0.0040721	0.0040721	1.092	1.092	Post up vs Pre	1.02878	1.15909	0.126969	8.49649	2.91487	8.49649	0.644641	12.0635	1
14636	XKR6	0.00415982	0.00415982	1.22657	1.22657	Post up vs Pre	1.06771	1.40906	0.294627	8.45562	2.90786	8.45562	3.47113	65.2713	1
13603	TMTC2	0.00416098	0.00416098	1.16344	1.16344	Post up vs Pre	1.04976	1.28942	0.218392	8.45509	2.90776	8.45509	1.9072	35.8654	1
4820	FLNB	0.00419197	0.00419197	1.10835	1.10835	Post up vs Pre	1.03349	1.18863	0.148413	8.44087	2.90532	8.44087	0.880783	16.5912	1
14671	YEATS2	0.00423374	0.00423374	1.0804	1.0804	Post up vs Pre	1.02501	1.13878	0.111563	8.42186	2.90204	8.42186	0.497696	9.39621	1
99	ACAA1	0.0042492	0.0042492	1.08602	1.08602	Post up vs Pre	1.02669	1.14877	0.119045	8.41488	2.90084	8.41488	0.566697	10.7078	1
14647	XPO6	0.00434127	0.00434127	1.06625	1.06625	Post up vs Pre	1.02057	1.11396	0.0925391	8.37383	2.89376	8.37383	0.342433	6.50202	1
7800	METAP1	0.00434272	0.00434272	1.05802	1.05802	Post up vs Pre	1.01807	1.09954	0.0813619	8.37319	2.89365	8.37319	0.264708	5.02659	1
5501	GPRIN2	0.00440417	0.00440417	1.16943	1.16943	Post up vs Pre	1.05076	1.3015	0.225809	8.34629	2.88899	8.34629	2.03895	38.8428	1
13015	TBC1D15	0.00446359	0.00446359	1.06313	1.06313	Post up vs Pre	1.01949	1.10864	0.0883225	8.32065	2.88455	8.32065	0.311938	5.96084	1
10018	POM121L12	0.00460856	0.00460856	1.33113	1.33113	Post up vs Pre	1.09359	1.62027	0.412653	8.25953	2.87394	8.25953	6.80919	131.08	1
3605	DLAT	0.0046343	0.0046343	1.10593	1.10593	Post up vs Pre	1.03195	1.18522	0.145261	8.24889	2.87209	8.24889	0.843773	16.264	1
512	ALOX5	0.00466529	0.00466529	1.20059	1.20059	Post up vs Pre	1.05866	1.36155	0.263746	8.23615	2.86987	8.23615	2.78161	53.6994	1
13151	TENM1	0.00475467	0.00475467	1.12994	1.12994	Post up vs Pre	1.03863	1.22927	0.176242	8.1999	2.86355	8.1999	1.24206	24.0841	1
1744	C8orf48	0.00477298	0.00477298	1.2012	1.2012	Post up vs Pre	1.05847	1.36317	0.264473	8.19257	2.86227	8.19257	2.79697	54.2831	1
15019	ZNF365	0.00477559	0.00477559	1.31388	1.31388	Post up vs Pre	1.08829	1.58622	0.393829	8.19152	2.86208	8.19152	6.20212	120.385	1
14730	ZBTB25	0.00480813	0.00480813	1.18939	1.18939	Post up vs Pre	1.05513	1.34073	0.250218	8.17856	2.85982	8.17856	2.50359	48.6725	1
9810	PLAUR	0.00484863	0.00484863	1.1987	1.1987	Post up vs Pre	1.05755	1.35869	0.261467	8.16255	2.85702	8.16255	2.73374	53.2511	1
14698	YWHAQ	0.00486934	0.00486934	1.09076	1.09076	Post up vs Pre	1.02715	1.15831	0.125338	8.15442	2.85559	8.15442	0.628191	12.2489	1
5999	HOXD10	0.00488739	0.00488739	1.29711	1.29711	Post up vs Pre	1.08344	1.55292	0.375301	8.14736	2.85436	8.14736	5.63229	109.917	1
12141	SLC4A7	0.0049274	0.0049274	1.16843	1.16843	Post up vs Pre	1.04902	1.30144	0.224573	8.1318	2.85163	8.1318	2.01669	39.432	1
5679	HABP4	0.00494298	0.00494298	1.13968	1.13968	Post up vs Pre	1.04098	1.24774	0.188626	8.12578	2.85058	8.12578	1.42274	27.8393	1
4916	FRAT2	0.00502088	0.00502088	1.10237	1.10237	Post up vs Pre	1.03026	1.17952	0.140603	8.09597	2.84534	8.09597	0.790526	15.5255	1
3994	EGFL7	0.00507934	0.00507934	1.22776	1.22776	Post up vs Pre	1.06457	1.41596	0.296025	8.07391	2.84146	8.07391	3.50414	69.0072	1
987	ATAD2	0.00512161	0.00512161	1.17391	1.17391	Post up vs Pre	1.04999	1.31245	0.23132	8.05811	2.83868	8.05811	2.13968	42.2195	1
6505	ITGAE	0.005182	0.005182	1.07539	1.07539	Post up vs Pre	1.02229	1.13125	0.104863	8.03578	2.83475	8.03578	0.43971	8.70033	1
487	ALG1	0.00520756	0.00520756	1.2407	1.2407	Post up vs Pre	1.0675	1.44199	0.311152	8.02642	2.83309	8.02642	3.87141	76.691	1
10743	RASSF4	0.00546125	0.00546125	1.09907	1.09907	Post up vs Pre	1.02864	1.17431	0.136277	7.93591	2.81707	7.93591	0.742624	14.8789	1
2984	CPSF2	0.00558008	0.00558008	1.08379	1.08379	Post up vs Pre	1.02419	1.14684	0.116079	7.89499	2.8098	7.89499	0.538803	10.8511	1
5149	GDF10	0.00560653	0.00560653	1.2042	1.2042	Post up vs Pre	1.05668	1.37231	0.268071	7.88601	2.8082	7.88601	2.87358	57.938	1
12710	STARD8	0.00561896	0.00561896	1.09594	1.09594	Post up vs Pre	1.02754	1.16889	0.132167	7.8818	2.80745	7.8818	0.698503	14.0909	1
4832	FLYWCH1	0.00566235	0.00566235	1.18608	1.18608	Post up vs Pre	1.05179	1.33753	0.246206	7.86719	2.80485	7.86719	2.42395	48.9893	1
3019	CREB5	0.00569743	0.00569743	1.19461	1.19461	Post up vs Pre	1.05392	1.35408	0.256541	7.85546	2.80276	7.85546	2.63172	53.2679	1
14350	VAMP1	0.0057502	0.0057502	1.11907	1.11907	Post up vs Pre	1.03369	1.2115	0.162301	7.83795	2.79963	7.83795	1.05333	21.3678	1
11835	SIN3B	0.00576124	0.00576124	1.08733	1.08733	Post up vs Pre	1.02495	1.1535	0.120786	7.83431	2.79898	7.83431	0.583392	11.8401	1
7823	METTL7B	0.00580944	0.00580944	1.18159	1.18159	Post up vs Pre	1.05022	1.32939	0.240731	7.8185	2.79616	7.8185	2.31734	47.1264	1
4250	ERICH1	0.00582098	0.00582098	1.12377	1.12377	Post up vs Pre	1.03484	1.22033	0.168342	7.81473	2.79548	7.81473	1.13321	23.0565	1
2397	CENPA	0.00584773	0.00584773	1.18139	1.18139	Post up vs Pre	1.05007	1.32913	0.240487	7.80603	2.79393	7.80603	2.31264	47.1058	1
901	ARPC5L	0.00587379	0.00587379	1.08171	1.08171	Post up vs Pre	1.02326	1.14349	0.113309	7.7976	2.79242	7.7976	0.513401	10.4687	1
9778	PKP1	0.00601622	0.00601622	1.26477	1.26477	Post up vs Pre	1.07066	1.49408	0.338879	7.75216	2.78427	7.75216	4.59214	94.1867	1
5009	GAB2	0.00609014	0.00609014	1.11192	1.11192	Post up vs Pre	1.0312	1.19895	0.153049	7.72902	2.78011	7.72902	0.93667	19.269	1
4424	FAM122B	0.00614996	0.00614996	1.10388	1.10388	Post up vs Pre	1.02895	1.18428	0.142588	7.7105	2.77678	7.7105	0.813003	16.7651	1
4765	FGFBP2	0.00616483	0.00616483	1.19234	1.19234	Post up vs Pre	1.05207	1.35132	0.253801	7.70592	2.77595	7.70592	2.5758	53.1477	1
10494	PTPRM	0.00627454	0.00627454	1.0594	1.0594	Post up vs Pre	1.0167	1.1039	0.0832475	7.67252	2.76993	7.67252	0.27712	5.74284	1
2466	CFAP20	0.00629928	0.00629928	1.07908	1.07908	Post up vs Pre	1.02206	1.13929	0.109806	7.66507	2.76859	7.66507	0.482141	10.0013	1
2727	CLSTN3	0.00634754	0.00634754	1.27264	1.27264	Post up vs Pre	1.07138	1.51172	0.347829	7.65063	2.76598	7.65063	4.83789	100.544	1
2785	CNOT3	0.00640762	0.00640762	1.14886	1.14886	Post up vs Pre	1.04036	1.26867	0.200199	7.6328	2.76275	7.6328	1.60269	33.386	1
980	ASTN1	0.0064462	0.0064462	1.37897	1.37897	Post up vs Pre	1.09577	1.73537	0.463593	7.62145	2.7607	7.62145	8.59407	179.291	1
10069	PPFIBP1	0.00646487	0.00646487	1.1014	1.1014	Post up vs Pre	1.02784	1.18022	0.139339	7.61598	2.75971	7.61598	0.77637	16.2084	1
6174	IER5L	0.00649742	0.00649742	1.20017	1.20017	Post up vs Pre	1.05317	1.3677	0.263241	7.60648	2.75798	7.60648	2.77096	57.9221	1
3188	CTTNBP2NL	0.00651101	0.00651101	1.10501	1.10501	Post up vs Pre	1.02873	1.18694	0.144058	7.60253	2.75727	7.60253	0.829851	17.3556	1
2720	CLPTM1L	0.00661948	0.00661948	1.05423	1.05423	Post up vs Pre	1.01502	1.09496	0.076188	7.5713	2.7516	7.5713	0.232112	4.87444	1
213	ADAM19	0.00665182	0.00665182	1.0928	1.0928	Post up vs Pre	1.02532	1.16472	0.128029	7.56209	2.74992	7.56209	0.655458	13.7816	1
15261	ZNF83	0.0066715	0.0066715	1.1211	1.1211	Post up vs Pre	1.03271	1.21705	0.164911	7.55651	2.74891	7.55651	1.08749	22.8824	1
9085	OPCML	0.00668385	0.00668385	1.34375	1.34375	Post up vs Pre	1.08669	1.66162	0.426264	7.55301	2.74827	7.55301	7.26579	152.954	1
5534	GRIA1	0.0067269	0.0067269	1.2752	1.2752	Post up vs Pre	1.07065	1.51884	0.350725	7.54088	2.74607	7.54088	4.9188	103.713	1
13776	TRAK1	0.00674958	0.00674958	1.12155	1.12155	Post up vs Pre	1.0327	1.21804	0.165489	7.53453	2.74491	7.53453	1.09512	23.1102	1
11325	RUFY3	0.00682088	0.00682088	1.09413	1.09413	Post up vs Pre	1.02547	1.16739	0.129786	7.51468	2.74129	7.51468	0.673566	14.2517	1
6087	HSPB2	0.00686091	0.00686091	1.06757	1.06757	Post up vs Pre	1.01841	1.1191	0.0943276	7.50364	2.73928	7.50364	0.355797	7.53924	1
6454	IRAK4	0.00686716	0.00686716	1.10213	1.10213	Post up vs Pre	1.0275	1.18219	0.140301	7.50192	2.73896	7.50192	0.787126	16.6828	1
12961	TAGAP	0.00689154	0.00689154	1.31516	1.31516	Post up vs Pre	1.07931	1.60253	0.395235	7.49523	2.73774	7.49523	6.24648	132.51	1
10593	RAB27A	0.00691935	0.00691935	1.15544	1.15544	Post up vs Pre	1.04102	1.28243	0.208437	7.48763	2.73635	7.48763	1.7373	36.8915	1
9381	PCDH18	0.00694056	0.00694056	1.1489	1.1489	Post up vs Pre	1.03934	1.27001	0.20025	7.48185	2.7353	7.48185	1.60351	34.0769	1
3583	DIO2	0.00696423	0.00696423	1.18603	1.18603	Post up vs Pre	1.04851	1.34158	0.246137	7.47543	2.73412	7.47543	2.42259	51.5276	1
4	A1CF	0.00698287	0.00698287	1.12006	1.12006	Post up vs Pre	1.03195	1.21569	0.163576	7.47039	2.7332	7.47039	1.06995	22.7728	1
7733	MDH2	0.00701806	0.00701806	1.06917	1.06917	Post up vs Pre	1.0187	1.12215	0.0964954	7.4609	2.73147	7.4609	0.372339	7.93494	1
11761	SH3BP4	0.00702151	0.00702151	1.11635	1.11635	Post up vs Pre	1.03095	1.20883	0.158789	7.45998	2.7313	7.45998	1.00824	21.4894	1
14205	UEVLD	0.00706387	0.00706387	1.09354	1.09354	Post up vs Pre	1.02502	1.16664	0.129003	7.44863	2.72922	7.44863	0.665466	14.2052	1
5065	GALNT7	0.00706414	0.00706414	1.10435	1.10435	Post up vs Pre	1.02781	1.1866	0.143202	7.44856	2.7292	7.44856	0.820014	17.5044	1
6658	KCNIP4	0.00713104	0.00713104	1.21835	1.21835	Post up vs Pre	1.05591	1.40577	0.284929	7.43079	2.72595	7.43079	3.24637	69.4641	1
2609	CIDEB	0.00718702	0.00718702	1.17652	1.17652	Post up vs Pre	1.04568	1.32374	0.23453	7.41605	2.72324	7.41605	2.19949	47.157	1
14952	ZNF230	0.00729754	0.00729754	1.17208	1.17208	Post up vs Pre	1.04436	1.31542	0.229069	7.38729	2.71796	7.38729	2.09825	45.1616	1
7213	LIN54	0.0073622	0.0073622	1.11042	1.11042	Post up vs Pre	1.02896	1.19834	0.15111	7.37068	2.7149	7.37068	0.913082	19.697	1
242	ADAMTS6	0.00742187	0.00742187	1.21592	1.21592	Post up vs Pre	1.05457	1.40196	0.282051	7.35548	2.7121	7.35548	3.18113	68.765	1
14022	TTL	0.00745958	0.00745958	1.12457	1.12457	Post up vs Pre	1.03236	1.225	0.169369	7.34594	2.71034	7.34594	1.14707	24.828	1
10656	RAD51B	0.00750225	0.00750225	1.20394	1.20394	Post up vs Pre	1.05154	1.37842	0.267761	7.3352	2.70836	7.3352	2.86696	62.145	1
12760	STOML1	0.00771619	0.00771619	1.0774	1.0774	Post up vs Pre	1.02019	1.13782	0.107557	7.28231	2.69857	7.28231	0.462593	10.1001	1
6254	IGSF3	0.00776753	0.00776753	1.12125	1.12125	Post up vs Pre	1.03109	1.21931	0.165114	7.26984	2.69626	7.26984	1.09017	23.8433	1
12912	SYT7	0.00777135	0.00777135	1.27058	1.27058	Post up vs Pre	1.06615	1.51422	0.34549	7.26891	2.69609	7.26891	4.77305	104.405	1
8042	MPP1	0.00779676	0.00779676	1.06526	1.06526	Post up vs Pre	1.01703	1.11578	0.0912073	7.26278	2.69495	7.26278	0.332648	7.28248	1
10487	PTPRD	0.00781075	0.00781075	1.14808	1.14808	Post up vs Pre	1.03756	1.27038	0.199222	7.25941	2.69433	7.25941	1.58708	34.7611	1
3476	DEAF1	0.00786076	0.00786076	1.09789	1.09789	Post up vs Pre	1.02519	1.17575	0.134733	7.24741	2.6921	7.24741	0.725894	15.9253	1
12791	STX2	0.00789384	0.00789384	1.11561	1.11561	Post up vs Pre	1.02952	1.20889	0.157828	7.23952	2.69064	7.23952	0.996079	21.8766	1
9588	PGBD4	0.00795471	0.00795471	1.11036	1.11036	Post up vs Pre	1.02816	1.19914	0.151029	7.22509	2.68795	7.22509	0.912106	20.0724	1
6413	INTS6	0.00796547	0.00796547	1.10131	1.10131	Post up vs Pre	1.02591	1.18225	0.139223	7.22255	2.68748	7.22255	0.775084	17.063	1
3229	CXCL8	0.00803597	0.00803597	1.55324	1.55324	Post up vs Pre	1.12341	2.14752	0.635278	7.206	2.6844	7.206	16.1381	356.086	1
2274	CDCA3	0.00805831	0.00805831	1.16751	1.16751	Post up vs Pre	1.04173	1.30847	0.223432	7.20079	2.68343	7.20079	1.99625	44.079	1
8961	NUDT15	0.00811319	0.00811319	1.07324	1.07324	Post up vs Pre	1.01879	1.1306	0.10197	7.18805	2.68105	7.18805	0.415789	9.19728	1
5182	GFRA2	0.00812513	0.00812513	1.28179	1.28179	Post up vs Pre	1.06753	1.53905	0.358157	7.18529	2.68054	7.18529	5.12947	113.508	1
3268	CYGB	0.00835273	0.00835273	1.11417	1.11417	Post up vs Pre	1.02857	1.2069	0.155974	7.13346	2.67085	7.13346	0.972818	21.6835	1
10043	POU2F3	0.00858187	0.00858187	1.33425	1.33425	Post up vs Pre	1.0772	1.65263	0.416028	7.08273	2.66134	7.08273	6.92102	155.37	1
11254	RPTOR	0.00868547	0.00868547	1.12313	1.12313	Post up vs Pre	1.03026	1.22438	0.167529	7.06026	2.65711	7.06026	1.12229	25.2743	1
12976	TAPBP	0.00872557	0.00872557	1.0743	1.0743	Post up vs Pre	1.01854	1.13312	0.103398	7.05163	2.65549	7.05163	0.427512	9.63952	1
10803	RBMS1	0.008752	0.008752	1.09661	1.09661	Post up vs Pre	1.02389	1.1745	0.13305	7.04597	2.65442	7.04597	0.707867	15.9738	1
3038	CRISP2	0.00876299	0.00876299	1.39201	1.39201	Post up vs Pre	1.0883	1.78047	0.477167	7.04362	2.65398	7.04362	9.10472	205.526	1
830	ARHGEF18	0.00877756	0.00877756	1.07696	1.07696	Post up vs Pre	1.01914	1.13806	0.106965	7.04051	2.6534	7.04051	0.457518	10.3324	1
6282	IL16	0.00881097	0.00881097	1.11452	1.11452	Post up vs Pre	1.02807	1.20824	0.156421	7.0334	2.65206	7.0334	0.978398	22.1181	1
13381	TMCC2	0.00882276	0.00882276	1.10736	1.10736	Post up vs Pre	1.02636	1.19475	0.147127	7.0309	2.65158	7.0309	0.865587	19.5748	1
7440	LY86	0.00892907	0.00892907	1.15226	1.15226	Post up vs Pre	1.03665	1.28077	0.204471	7.00848	2.64735	7.00848	1.67182	37.9283	1
7702	MCF2L2	0.00894554	0.00894554	1.24384	1.24384	Post up vs Pre	1.05694	1.46378	0.314797	7.00504	2.6467	7.00504	3.96266	89.9443	1
15170	ZNF624	0.00904269	0.00904269	1.13123	1.13123	Post up vs Pre	1.03165	1.24041	0.177887	6.98483	2.64288	6.98483	1.26535	28.804	1
10156	PPP4R4	0.00908877	0.00908877	1.24744	1.24744	Post up vs Pre	1.05734	1.47171	0.318971	6.97533	2.64108	6.97533	4.06845	92.7387	1
14251	UNG	0.00913345	0.00913345	1.08588	1.08588	Post up vs Pre	1.02095	1.15493	0.118859	6.96616	2.63935	6.96616	0.564919	12.8941	1
2181	CD247	0.00918649	0.00918649	1.22678	1.22678	Post up vs Pre	1.05267	1.42968	0.294873	6.95534	2.6373	6.95534	3.47692	79.4829	1
4358	EZR	0.00923296	0.00923296	1.13344	1.13344	Post up vs Pre	1.03189	1.24499	0.180712	6.94591	2.63551	6.94591	1.30587	29.893	1
9617	PHC2	0.00925512	0.00925512	1.09159	1.09159	Post up vs Pre	1.02218	1.16571	0.126431	6.94143	2.63466	6.94143	0.639195	14.6414	1
6392	INPP5E	0.00930783	0.00930783	1.07888	1.07888	Post up vs Pre	1.01915	1.14212	0.109541	6.93082	2.63264	6.93082	0.47982	11.0076	1
636	ANO4	0.00932043	0.00932043	1.20221	1.20221	Post up vs Pre	1.04705	1.38037	0.265693	6.92829	2.63216	6.92829	2.82284	64.7825	1
9769	PKIG	0.00945477	0.00945477	1.10875	1.10875	Post up vs Pre	1.02595	1.19822	0.148928	6.90156	2.62708	6.90156	0.886904	20.4327	1
3475	DDX60	0.00948098	0.00948098	1.10439	1.10439	Post up vs Pre	1.02492	1.19001	0.143244	6.8964	2.6261	6.8964	0.820501	18.9171	1
1740	C8orf34	0.00953563	0.00953563	1.23127	1.23127	Post up vs Pre	1.05281	1.43997	0.300142	6.88567	2.62406	6.88567	3.60228	83.1819	1
13163	TET2	0.00955092	0.00955092	1.08581	1.08581	Post up vs Pre	1.02056	1.15523	0.118773	6.88268	2.62349	6.88268	0.564102	13.0316	1
10163	PPT1	0.00955858	0.00955858	1.06226	1.06226	Post up vs Pre	1.01504	1.11167	0.0871312	6.88118	2.6232	6.88118	0.30358	7.01467	1
13158	TES	0.00959635	0.00959635	1.10854	1.10854	Post up vs Pre	1.02575	1.19801	0.148655	6.87382	2.6218	6.87382	0.883661	20.4402	1
2981	CPQ	0.00981062	0.00981062	1.10822	1.10822	Post up vs Pre	1.02543	1.19769	0.148244	6.83263	2.61393	6.83263	0.878776	20.4497	1
14962	ZNF250	0.00983576	0.00983576	1.08089	1.08089	Post up vs Pre	1.01917	1.14634	0.112217	6.82786	2.61302	6.82786	0.50355	11.7261	1
4725	FERMT3	0.0099361	0.0099361	1.25933	1.25933	Post up vs Pre	1.05766	1.49946	0.332662	6.80894	2.60939	6.80894	4.42518	103.335	1
4939	FSD1L	0.00994402	0.00994402	1.11183	1.11183	Post up vs Pre	1.0261	1.20472	0.152934	6.80745	2.60911	6.80745	0.935262	21.8447	1

### Sheet: 4C
Column #	Probeset ID	Gene Symbol	p-value(Time)	p-value(Chronic Loading vs. Baseline)	MeanRatio(Chronic Loading vs. Baseline)	FoldChange(Chronic Loading vs. Baseline)	FoldChange(Chronic Loading vs. Baseline) (Description)	Estimate(Chronic Loading vs. Baseline)	F(Time)	SS(Time)	SS(Error)	F(Error)
320777	cg22155281	TRAM1L1	8.20413e-05	8.20413e-05	0.808143	-1.2374	Chronic Loading down vs Baseline	-0.134722	29.9584	0.0726	0.0339271	1
383693	cg20099461	BIN2	0.000468432	0.000468432	0.811319	-1.23256	Chronic Loading down vs Baseline	-0.107233	20.5505	0.0459954	0.0313344	1
172911	cg15900052	HS2ST1	0.000493	0.000493	0.808809	-1.23639	Chronic Loading down vs Baseline	-0.134694	20.3088	0.07257	0.0500267	1
590860	cg13499822	SERPINH1	0.000803748	0.000803748	0.828981	-1.2063	Chronic Loading down vs Baseline	-0.108609	18.0864	0.0471839	0.0365233	1
824611	cg13130930	HECW2	0.00105125	0.00105125	0.904722	-1.10531	Chronic Loading down vs Baseline	-0.0765634	16.9318	0.0234478	0.0193877	1
597333	cg08232654	GZMH	0.00124345	0.00124345	0.862635	-1.15924	Chronic Loading down vs Baseline	-0.0501197	16.2325	0.010048	0.00866605	1
353760	cg02239980	CLEC7A	0.00125097	0.00125097	0.846861	-1.18083	Chronic Loading down vs Baseline	-0.105872	16.2077	0.0448358	0.0387286	1
684583	cg15810023	RFTN2	0.00136676	0.00136676	0.926299	-1.07956	Chronic Loading down vs Baseline	-0.0365587	15.8462	0.00534615	0.00472329	1
745077	cg00693994	GUCY1A3	0.00139018	0.00139018	0.91529	-1.09255	Chronic Loading down vs Baseline	-0.0646059	15.7773	0.0166957	0.0148149	1
447140	cg16456533	PLXNA2	0.00163311	0.00163311	0.850836	-1.17531	Chronic Loading down vs Baseline	-0.0487852	15.1333	0.00951996	0.00880705	1
433952	cg16562217	IQSEC1	0.00167026	0.00167026	0.835829	-1.19642	Chronic Loading down vs Baseline	-0.109355	15.0445	0.0478337	0.0445126	1
595666	cg13520604	DPYSL2	0.00167752	0.00167752	0.836062	-1.19608	Chronic Loading down vs Baseline	-0.106155	15.0275	0.0450758	0.0419938	1
638265	cg11465931	MRC2	0.00184261	0.00184261	0.843648	-1.18533	Chronic Loading down vs Baseline	-0.0505061	14.6606	0.0102035	0.00974375	1		This is the 592 genes (relatig to 793 CpGs, as some individual genes have more than one CpG) HYPOmethylated in Seaborne et al.(2018) that are also UPregulated in the pooled transcriptome after chronic RE.
407511	cg02882689	JAM3	0.00184715	0.00184715	0.840134	-1.19029	Chronic Loading down vs Baseline	-0.116485	14.651	0.0542752	0.0518634	1
241427	cg09390792	TSPAN18	0.00184742	0.00184742	0.836786	-1.19505	Chronic Loading down vs Baseline	-0.0569576	14.6505	0.0129767	0.0124005	1
848054	cg04692698	IDNK	0.0018478	0.0018478	0.914566	-1.09341	Chronic Loading down vs Baseline	-0.0662281	14.6497	0.0175446	0.0167666	1
126027	cg16709232	KIF19	0.00196401	0.00196401	0.978124	-1.02236	Chronic Loading down vs Baseline	-0.0202591	14.4141	0.00164173	0.00159457	1
578039	cg26093213	ITPR1	0.00198877	0.00198877	0.822439	-1.2159	Chronic Loading down vs Baseline	-0.119761	14.3659	0.0573705	0.0559092	1
304332	cg11973382	ACSL5	0.00210281	0.00210281	0.868176	-1.15184	Chronic Loading down vs Baseline	-0.0870245	14.1528	0.030293	0.029966	1
337814	cg02164627	IL19	0.00214824	0.00214824	0.944567	-1.05869	Chronic Loading down vs Baseline	-0.0462844	14.0716	0.00856898	0.0085254	1
218975	cg24119944	TTC7B	0.00215967	0.00215967	0.828513	-1.20698	Chronic Loading down vs Baseline	-0.110839	14.0515	0.0491409	0.0489609	1
193875	cg09678326	RAB27A	0.00243757	0.00243757	0.929915	-1.07537	Chronic Loading down vs Baseline	-0.0382955	13.5966	0.00586617	0.0060402	1
769026	cg21757338	PLK2	0.00250322	0.00250322	0.961474	-1.04007	Chronic Loading down vs Baseline	-0.0339988	13.4979	0.00462366	0.00479566	1
717253	cg22234419	PLOD2	0.00252573	0.00252573	0.856785	-1.16715	Chronic Loading down vs Baseline	-0.108857	13.4647	0.0473992	0.0492836	1
644308	cg09959721	AACS	0.00253079	0.00253079	0.909698	-1.09927	Chronic Loading down vs Baseline	-0.0422884	13.4573	0.00715322	0.00744171	1
19571	cg00469341	ETV1	0.00290498	0.00290498	0.984523	-1.01572	Chronic Loading down vs Baseline	-0.0147153	12.9519	0.000866162	0.000936256	1
490381	cg15089111	NPAS3	0.00322513	0.00322513	0.92938	-1.07599	Chronic Loading down vs Baseline	-0.0577921	12.5756	0.0133597	0.014873	1
398774	cg19199932	TJP1	0.0032315	0.0032315	0.921874	-1.08475	Chronic Loading down vs Baseline	-0.0644134	12.5685	0.0165964	0.0184866	1
352754	cg14654912	DNAH3	0.00324004	0.00324004	0.924823	-1.08129	Chronic Loading down vs Baseline	-0.061726	12.5591	0.0152404	0.0169889	1
170063	cg25304359	MCF2L2	0.00329447	0.00329447	0.922985	-1.08344	Chronic Loading down vs Baseline	-0.0588474	12.4997	0.013852	0.0155146	1
327037	cg10604836	PHACTR4	0.00333291	0.00333291	0.911372	-1.09725	Chronic Loading down vs Baseline	-0.0374673	12.4585	0.00561519	0.00630997	1
857191	cg19688761	PTPRE	0.00338018	0.00338018	0.870721	-1.14847	Chronic Loading down vs Baseline	-0.0882084	12.4085	0.0311229	0.0351147	1
730413	cg11803424	XAF1	0.00343327	0.00343327	0.872218	-1.1465	Chronic Loading down vs Baseline	-0.0908514	12.3533	0.0330159	0.037417	1
831913	cg18432706	SH3KBP1	0.00343851	0.00343851	0.854494	-1.17028	Chronic Loading down vs Baseline	-0.0939727	12.3479	0.0353235	0.0400496	1
657023	cg12171098	DUSP10	0.00344468	0.00344468	0.936101	-1.06826	Chronic Loading down vs Baseline	-0.0316898	12.3415	0.00401697	0.00455676	1
427306	cg15018694	PPIP5K2	0.00348561	0.00348561	0.854096	-1.17083	Chronic Loading down vs Baseline	-0.102392	12.2998	0.0419362	0.0477329	1
464787	cg04926619	ANGPTL6	0.00352618	0.00352618	0.826916	-1.20931	Chronic Loading down vs Baseline	-0.11905	12.259	0.0566913	0.0647425	1
375582	cg20682073	WWTR1	0.00358628	0.00358628	0.961283	-1.04028	Chronic Loading down vs Baseline	-0.0272571	12.1995	0.0029718	0.0034104	1
569819	cg21899461	STK39	0.0036446	0.0036446	0.732914	-1.36442	Chronic Loading down vs Baseline	-0.151101	12.1429	0.0913261	0.105293	1
482818	cg15709605	IARS2	0.00371069	0.00371069	0.918185	-1.08911	Chronic Loading down vs Baseline	-0.0648316	12.08	0.0168125	0.0194848	1
26679	cg03212797	SLC36A1	0.00372533	0.00372533	0.98976	-1.01035	Chronic Loading down vs Baseline	-0.00988825	12.0662	0.00039111	0.000453791	1
286283	cg01566198	CNTN4	0.00408373	0.00408373	0.844146	-1.18463	Chronic Loading down vs Baseline	-0.0252305	11.7474	0.00254632	0.00303458	1
859146	cg08662964	SPTBN1	0.00409476	0.00409476	0.847923	-1.17935	Chronic Loading down vs Baseline	-0.00793962	11.7381	0.00025215	0.000300738	1
77926	cg21110844	MAEA	0.00428434	0.00428434	0.711105	-1.40626	Chronic Loading down vs Baseline	-0.0261817	11.5827	0.00274193	0.00331417	1
298892	cg13218903	RPRM	0.00436883	0.00436883	0.897261	-1.1145	Chronic Loading down vs Baseline	-0.0801555	11.516	0.0256996	0.0312431	1
661893	cg09792879	CASP8	0.00439391	0.00439391	0.969221	-1.03176	Chronic Loading down vs Baseline	-0.0199748	11.4965	0.00159598	0.00194353	1
593892	cg22179177	SLC25A19	0.00452686	0.00452686	0.881734	-1.13413	Chronic Loading down vs Baseline	-0.092183	11.3951	0.0339908	0.0417612	1
138683	cg07545636	RRM2	0.00457419	0.00457419	0.983406	-1.01687	Chronic Loading down vs Baseline	-0.0158885	11.3598	0.00100978	0.00124446	1
412478	cg06710212	CERCAM	0.0045933	0.0045933	0.895743	-1.11639	Chronic Loading down vs Baseline	-0.0808833	11.3457	0.0261685	0.0322905	1
631222	cg00514596	SH2D3C	0.00470132	0.00470132	0.822088	-1.21641	Chronic Loading down vs Baseline	-0.120202	11.2671	0.0577941	0.0718122	1
301776	cg22798121	GRIA1	0.00473768	0.00473768	0.851711	-1.17411	Chronic Loading down vs Baseline	-0.0934784	11.2411	0.0349528	0.0435312	1
202523	cg16341979	IFI27	0.00477873	0.00477873	0.82285	-1.21529	Chronic Loading down vs Baseline	-0.0909099	11.2121	0.0330585	0.0412786	1
588159	cg26313719	PRR5L	0.00478249	0.00478249	0.792602	-1.26167	Chronic Loading down vs Baseline	-0.0961806	11.2094	0.0370028	0.0462146	1
761443	cg13987029	VOPP1	0.00487367	0.00487367	0.933541	-1.07119	Chronic Loading down vs Baseline	-0.0318048	11.146	0.00404619	0.00508225	1
263054	cg15679282	MYH10	0.0049358	0.0049358	0.875354	-1.14239	Chronic Loading down vs Baseline	-0.0873896	11.1035	0.0305477	0.0385165	1
144575	cg17656267	EPS8	0.00494117	0.00494117	0.901841	-1.10884	Chronic Loading down vs Baseline	-0.0573394	11.0999	0.0131512	0.0165874	1
63153	cg10395806	CTTN	0.00512492	0.00512492	0.988134	-1.01201	Chronic Loading down vs Baseline	-0.0114846	10.9779	0.000527583	0.00067282	1
178283	cg02972988	YPEL4	0.00519121	0.00519121	0.94422	-1.05907	Chronic Loading down vs Baseline	-0.0343199	10.9352	0.00471143	0.00603192	1
842982	cg07369840	METAP1	0.00527078	0.00527078	0.802889	-1.2455	Chronic Loading down vs Baseline	-0.124873	10.8847	0.062373	0.0802251	1
97572	cg16766613	DCLK1	0.00537816	0.00537816	0.578887	-1.72745	Chronic Loading down vs Baseline	-0.0212691	10.8179	0.0018095	0.00234177	1
143567	cg18151134	BACE2	0.00545391	0.00545391	0.799327	-1.25105	Chronic Loading down vs Baseline	-0.00627472	10.7717	0.000157489	0.000204689	1
678732	cg19735406	COL4A2	0.00546429	0.00546429	0.902371	-1.10819	Chronic Loading down vs Baseline	-0.0219848	10.7654	0.00193333	0.00251422	1
83964	cg00748938	PPP4R4	0.00548004	0.00548004	0.99362	-1.00642	Chronic Loading down vs Baseline	-0.00628447	10.7559	0.000157978	0.000205626	1
344876	cg22018544	FAT1	0.00563441	0.00563441	0.888838	-1.12506	Chronic Loading down vs Baseline	-0.0928079	10.6645	0.0344532	0.0452289	1
192182	cg07041470	GPRIN2	0.0056672	0.0056672	0.927048	-1.07869	Chronic Loading down vs Baseline	-0.058662	10.6455	0.0137649	0.0181024	1
120051	cg07402365	MGLL	0.00578771	0.00578771	0.705375	-1.41769	Chronic Loading down vs Baseline	-0.0168613	10.5766	0.00113721	0.0015053	1
344580	cg26902581	ITGA6	0.00582967	0.00582967	0.917445	-1.08998	Chronic Loading down vs Baseline	-0.0660117	10.553	0.0174302	0.0231236	1
288729	cg07665161	RTN1	0.00583586	0.00583586	0.861458	-1.16082	Chronic Loading down vs Baseline	-0.106863	10.5495	0.0456788	0.0606192	1
851197	cg24386165	OSBPL10	0.00590369	0.00590369	0.9025	-1.10803	Chronic Loading down vs Baseline	-0.0715393	10.5118	0.0204715	0.0272647	1
436647	cg05950123	STX2	0.0059305	0.0059305	0.859209	-1.16386	Chronic Loading down vs Baseline	-0.0874555	10.4971	0.0305938	0.0408032	1
853313	cg00395697	UHRF1BP1L	0.00597662	0.00597662	0.849818	-1.17672	Chronic Loading down vs Baseline	-0.0909953	10.4718	0.0331206	0.0442796	1
122172	cg02793099	PEG3	0.00612532	0.00612532	0.927558	-1.0781	Chronic Loading down vs Baseline	-0.0524913	10.392	0.0110214	0.0148478	1
624923	cg04905877	NFASC	0.00620365	0.00620365	0.931955	-1.07301	Chronic Loading down vs Baseline	-0.0386291	10.3509	0.00596883	0.0080731	1
743343	cg16518115	SERINC5	0.00622862	0.00622862	0.888268	-1.12579	Chronic Loading down vs Baseline	-0.0462155	10.3379	0.00854348	0.0115699	1
421169	cg14349862	ADAMTS3	0.00624391	0.00624391	0.958509	-1.04329	Chronic Loading down vs Baseline	-0.0366066	10.33	0.00536017	0.00726453	1
551243	cg09923345	PTK2	0.00629907	0.00629907	0.890432	-1.12305	Chronic Loading down vs Baseline	-0.0714505	10.3016	0.0204207	0.0277521	1
812680	cg08817693	TMEM263	0.00630458	0.00630458	0.915209	-1.09265	Chronic Loading down vs Baseline	-0.0661196	10.2987	0.0174872	0.0237719	1
266689	cg18080046	CLIC1	0.00653579	0.00653579	0.880519	-1.13569	Chronic Loading down vs Baseline	-0.0831772	10.1828	0.0276738	0.0380476	1
68240	cg12828819	FAT4	0.00676139	0.00676139	0.706454	-1.41552	Chronic Loading down vs Baseline	-0.0733029	10.0742	0.0214933	0.029869	1
88616	cg17707660	PLEKHO2	0.00678614	0.00678614	0.657602	-1.52068	Chronic Loading down vs Baseline	-0.0353713	10.0625	0.00500451	0.00696277	1
558543	cg08607662	NEBL	0.00679545	0.00679545	0.88903	-1.12482	Chronic Loading down vs Baseline	-0.039035	10.0582	0.00609493	0.00848356	1
590642	cg21461927	MYH9	0.00679926	0.00679926	0.90306	-1.10735	Chronic Loading down vs Baseline	-0.0560647	10.0564	0.012573	0.0175035	1
820004	cg16098608	XKR6	0.00681228	0.00681228	0.862509	-1.15941	Chronic Loading down vs Baseline	-0.0844444	10.0503	0.0285234	0.0397331	1
687654	cg20891443	TPBG	0.00688905	0.00688905	0.933148	-1.07164	Chronic Loading down vs Baseline	-0.0548961	10.0146	0.0120543	0.0168515	1
264138	cg05178683	DGKQ	0.00700315	0.00700315	0.909344	-1.09969	Chronic Loading down vs Baseline	-0.0358378	9.96234	0.0051374	0.00721955	1
564573	cg20648108	CTTNBP2NL	0.00710337	0.00710337	0.883408	-1.13198	Chronic Loading down vs Baseline	-0.0625201	9.91726	0.0156351	0.0220717	1
346497	cg11878490	TET2	0.00711701	0.00711701	0.908814	-1.10034	Chronic Loading down vs Baseline	-0.0759591	9.91118	0.0230791	0.0326003	1
636076	cg15171226	ARHGEF18	0.00712145	0.00712145	0.777246	-1.28659	Chronic Loading down vs Baseline	-0.0540416	9.90921	0.011682	0.0165046	1
364137	cg07279321	PHACTR1	0.0071715	0.0071715	0.944818	-1.0584	Chronic Loading down vs Baseline	-0.0337781	9.88704	0.00456384	0.00646238	1
6918	cg10880709	MAEA	0.00718241	0.00718241	0.986521	-1.01366	Chronic Loading down vs Baseline	-0.0128578	9.88223	0.000661289	0.000936838	1
164672	cg06181064	2009-09-01	0.00720608	0.00720608	0.822373	-1.21599	Chronic Loading down vs Baseline	-0.105184	9.87182	0.0442547	0.062761	1
611094	cg09003490	CXCL8	0.00738745	0.00738745	0.911236	-1.09741	Chronic Loading down vs Baseline	-0.0590261	9.79338	0.0139363	0.0199225	1
304662	cg18373623	FBXL7	0.00741031	0.00741031	0.852043	-1.17365	Chronic Loading down vs Baseline	-0.112799	9.78365	0.0508945	0.0728279	1
196824	cg07860222	TAGAP	0.00753999	0.00753999	0.834789	-1.19791	Chronic Loading down vs Baseline	-0.103499	9.72911	0.0428481	0.0616576	1
558769	cg05880248	GDF10	0.00758472	0.00758472	0.881094	-1.13495	Chronic Loading down vs Baseline	-0.0519152	9.71055	0.0107808	0.015543	1
218699	cg15258121	TSHZ2	0.0076	0.0076	0.881818	-1.13402	Chronic Loading down vs Baseline	-0.0718944	9.70424	0.0206752	0.0298275	1
751235	cg15530636	ATP10D	0.00773423	0.00773423	0.930026	-1.07524	Chronic Loading down vs Baseline	-0.056993	9.6494	0.0129928	0.0188508	1
747306	cg02551727	FLNB	0.00781663	0.00781663	0.884401	-1.13071	Chronic Loading down vs Baseline	-0.0750065	9.61629	0.0225039	0.0327626	1
590152	cg09255000	GLS	0.00785262	0.00785262	0.882823	-1.13273	Chronic Loading down vs Baseline	-0.0840085	9.60195	0.0282297	0.0411599	1
165800	cg06950919	IGSF3	0.00785911	0.00785911	0.910314	-1.09852	Chronic Loading down vs Baseline	-0.0588093	9.59937	0.0138341	0.0201761	1
810105	cg05527604	PTPRN2	0.00786968	0.00786968	0.953831	-1.0484	Chronic Loading down vs Baseline	-0.0347923	9.59518	0.00484203	0.00706484	1
177438	cg03627196	MYO1D	0.00801046	0.00801046	0.811427	-1.2324	Chronic Loading down vs Baseline	-0.0483966	9.53995	0.00936894	0.013749	1
621567	cg06552171	RASSF4	0.00803634	0.00803634	0.955998	-1.04603	Chronic Loading down vs Baseline	-0.0392289	9.52992	0.00615563	0.00904297	1
190408	cg13091431	CYFIP1	0.00815864	0.00815864	0.910982	-1.09772	Chronic Loading down vs Baseline	-0.0654835	9.48301	0.0171524	0.0253225	1
166050	cg07120254	TNFRSF21	0.00821461	0.00821461	0.916249	-1.09141	Chronic Loading down vs Baseline	-0.0609143	9.46182	0.0148422	0.021961	1
368712	cg05490565	SMAD9	0.00832105	0.00832105	0.857969	-1.16554	Chronic Loading down vs Baseline	-0.0712067	9.42197	0.0202816	0.0301361	1
836900	cg23952859	CLN8	0.00855171	0.00855171	0.919125	-1.08799	Chronic Loading down vs Baseline	-0.0605516	9.33759	0.014666	0.0219889	1
795466	cg03196974	BCR	0.00860498	0.00860498	0.89738	-1.11435	Chronic Loading down vs Baseline	-0.080424	9.31847	0.0258721	0.03887	1
76433	cg27530298	RABGAP1L	0.00862282	0.00862282	0.987791	-1.01236	Chronic Loading down vs Baseline	-0.0117671	9.3121	0.000553856	0.000832678	1
231920	cg06212135	MEST	0.00867397	0.00867397	0.871355	-1.14764	Chronic Loading down vs Baseline	-0.0916948	9.29392	0.0336318	0.0506616	1
601749	cg03053553	RABGAP1L	0.00898101	0.00898101	0.919588	-1.08744	Chronic Loading down vs Baseline	-0.0419385	9.18732	0.00703534	0.0107207	1
755202	cg14922328	HECW2	0.0090603	0.0090603	0.948279	-1.05454	Chronic Loading down vs Baseline	-0.0447313	9.16048	0.00800356	0.0122319	1
454665	cg13898357	LURAP1L	0.00915914	0.00915914	0.907032	-1.1025	Chronic Loading down vs Baseline	-0.071242	9.12739	0.0203017	0.0311396	1
542141	cg05560728	BCL6B	0.00926486	0.00926486	0.903302	-1.10705	Chronic Loading down vs Baseline	-0.0472772	9.09246	0.00894053	0.0137661	1
223033	cg12798657	RAP1GAP2	0.00939867	0.00939867	0.864019	-1.15738	Chronic Loading down vs Baseline	-0.11059	9.04889	0.0489203	0.075687	1
799985	cg18843682	HOXC5	0.00943552	0.00943552	0.833779	-1.19936	Chronic Loading down vs Baseline	-0.109244	9.03702	0.0477369	0.0739532	1
553240	cg20865048	SLC39A10	0.00946247	0.00946247	0.919657	-1.08736	Chronic Loading down vs Baseline	-0.0634032	9.02837	0.0160799	0.0249345	1
231888	cg03786093	2009-09-01	0.00952557	0.00952557	0.880698	-1.13546	Chronic Loading down vs Baseline	-0.0362157	9.00824	0.0052463	0.00815344	1
457189	cg25655379	IGFBP7	0.00968255	0.00968255	0.909786	-1.09916	Chronic Loading down vs Baseline	-0.0746514	8.9588	0.0222913	0.0348348	1
374232	cg15134353	ADAM17	0.00970481	0.00970481	0.851147	-1.17488	Chronic Loading down vs Baseline	-0.0531412	8.95186	0.011296	0.017666	1
850804	cg24852116	ZNF624	0.00971362	0.00971362	0.840453	-1.18983	Chronic Loading down vs Baseline	-0.0911116	8.94912	0.0332053	0.0519463	1
73271	cg14197156	EGFL7	0.00992163	0.00992163	0.973011	-1.02774	Chronic Loading down vs Baseline	-0.0239837	8.88525	0.00230087	0.00362535	1
66848	cg19440254	RABGAP1L	0.0100652	0.0100652	0.9433	-1.06011	Chronic Loading down vs Baseline	-0.0484166	8.84207	0.00937666	0.0148464	1
280068	cg19595173	ASAP2	0.0100766	0.0100766	0.889059	-1.12478	Chronic Loading down vs Baseline	-0.0818832	8.83868	0.0268194	0.0424805	1
439685	cg05029983	NAT8L	0.0100856	0.0100856	0.906173	-1.10354	Chronic Loading down vs Baseline	-0.0679236	8.83599	0.0184545	0.0292398	1
411502	cg00487979	MAML3	0.0101346	0.0101346	0.918335	-1.08893	Chronic Loading down vs Baseline	-0.0627647	8.82145	0.0157576	0.025008	1
847680	cg20721750	DUSP19	0.0101466	0.0101466	0.888908	-1.12498	Chronic Loading down vs Baseline	-0.0739659	8.81791	0.0218838	0.0347444	1
279308	cg02324021	RASA1	0.0106101	0.0106101	0.912512	-1.09588	Chronic Loading down vs Baseline	-0.0399194	8.6844	0.00637423	0.0102758	1
208358	cg18914962	MAP3K5	0.0106333	0.0106333	0.89935	-1.11191	Chronic Loading down vs Baseline	-0.0617379	8.6779	0.0152463	0.0245967	1
397821	cg17853850	VASH2	0.0106693	0.0106693	0.935419	-1.06904	Chronic Loading down vs Baseline	-0.0522934	8.66785	0.0109384	0.0176673	1
306851	cg03411634	TCEAL4	0.0107276	0.0107276	0.956042	-1.04598	Chronic Loading down vs Baseline	-0.0368059	8.65165	0.00541869	0.00876847	1
806895	cg09287405	MECOM	0.0109757	0.0109757	0.91821	-1.08907	Chronic Loading down vs Baseline	-0.0656012	8.5838	0.017214	0.0280757	1
573366	cg03438330	RAB6B	0.0109984	0.0109984	0.912435	-1.09597	Chronic Loading down vs Baseline	-0.0733847	8.57768	0.0215412	0.0351584	1
673553	cg26055370	RBMS1	0.011137	0.011137	0.839833	-1.19071	Chronic Loading down vs Baseline	-0.112824	8.54063	0.0509175	0.0834651	1
629257	cg26175933	MS4A6A	0.0112142	0.0112142	0.898825	-1.11256	Chronic Loading down vs Baseline	-0.0809439	8.52023	0.0262077	0.0430631	1
660216	cg04829161	ANGPT4	0.0112576	0.0112576	0.962168	-1.03932	Chronic Loading down vs Baseline	-0.0292325	8.50881	0.00341816	0.00562409	1
296487	cg16936641	KIFC3	0.0114356	0.0114356	0.958634	-1.04315	Chronic Loading down vs Baseline	-0.0348845	8.46258	0.00486771	0.00805286	1
721853	cg13069247	GAS2L3	0.0116283	0.0116283	0.928077	-1.0775	Chronic Loading down vs Baseline	-0.0632512	8.41347	0.0160029	0.0266287	1
100041	cg04307457	ZC3HAV1	0.0116506	0.0116506	0.528642	-1.89164	Chronic Loading down vs Baseline	-0.0290583	8.40785	0.00337754	0.00562398	1
9335	cg12415569	SLC6A12	0.011851	0.011851	0.95157	-1.05089	Chronic Loading down vs Baseline	-0.0433279	8.35787	0.00750924	0.0125785	1
294523	cg02625086	LEF1	0.0121093	0.0121093	0.917139	-1.09035	Chronic Loading down vs Baseline	-0.0672262	8.29487	0.0180774	0.0305109	1
454431	cg11487379	ASAP2	0.0124219	0.0124219	0.854161	-1.17074	Chronic Loading down vs Baseline	-0.0892056	8.22066	0.0318305	0.0542083	1
118343	cg04931156	CFAP20	0.0124328	0.0124328	0.670931	-1.49047	Chronic Loading down vs Baseline	-0.0194541	8.21812	0.00151385	0.00257892	1
508598	cg16879414	ACLY	0.0124548	0.0124548	0.810101	-1.23441	Chronic Loading down vs Baseline	-0.073637	8.21299	0.0216897	0.0369726	1
740345	cg12054653	PPP4R1	0.0125472	0.0125472	0.942052	-1.06151	Chronic Loading down vs Baseline	-0.0481701	8.19153	0.00928144	0.0158627	1
508650	cg27016106	ADAMTS2	0.0127034	0.0127034	0.939199	-1.06474	Chronic Loading down vs Baseline	-0.0451491	8.15566	0.00815376	0.0139967	1
850569	cg19528730	NFASC	0.012863	0.012863	0.835371	-1.19707	Chronic Loading down vs Baseline	-0.0982894	8.11956	0.0386432	0.0666299	1
421277	cg12688089	FAM174A	0.0128969	0.0128969	0.948084	-1.05476	Chronic Loading down vs Baseline	-0.0442111	8.11196	0.0078185	0.0134935	1
113699	cg15172601	CDK1	0.012961	0.012961	0.663341	-1.50752	Chronic Loading down vs Baseline	-0.0237967	8.09764	0.00226513	0.00391619	1
732728	cg06414499	STAMBPL1	0.0130048	0.0130048	0.867455	-1.1528	Chronic Loading down vs Baseline	-0.0509534	8.08792	0.010385	0.0179762	1
374844	cg10443954	DPYSL2	0.0130551	0.0130551	0.74744	-1.3379	Chronic Loading down vs Baseline	-0.16034	8.07678	0.102835	0.178251	1
666011	cg26160945	STK38L	0.0134796	0.0134796	0.89341	-1.11931	Chronic Loading down vs Baseline	-0.065571	7.98477	0.0171982	0.0301543	1
598434	cg11144406	HPCAL1	0.0135962	0.0135962	0.567394	-1.76244	Chronic Loading down vs Baseline	-0.0781464	7.96008	0.0244274	0.0429624	1
352534	cg13494026	ZNF83	0.0136623	0.0136623	0.879933	-1.13645	Chronic Loading down vs Baseline	-0.0845669	7.94619	0.0286062	0.0503999	1
736770	cg02097082	ZNF230	0.0136953	0.0136953	0.958343	-1.04347	Chronic Loading down vs Baseline	-0.0362548	7.9393	0.00525766	0.00927124	1
799302	cg02331198	AIM1	0.0137296	0.0137296	0.930465	-1.07473	Chronic Loading down vs Baseline	-0.0468977	7.93214	0.00879758	0.0155275	1
642262	cg20269641	MCF2L2	0.013755	0.013755	0.965699	-1.03552	Chronic Loading down vs Baseline	-0.0225243	7.92686	0.00202938	0.00358419	1
750776	cg16836028	MYH9	0.0137898	0.0137898	0.851314	-1.17466	Chronic Loading down vs Baseline	-0.111769	7.91964	0.0499694	0.0883339	1
75625	cg23348014	COL1A2	0.0138043	0.0138043	0.985461	-1.01475	Chronic Loading down vs Baseline	-0.013103	7.91662	0.000686758	0.00121448	1
28650	cg13372927	DLAT	0.0139508	0.0139508	0.548192	-1.82418	Chronic Loading down vs Baseline	-0.0615813	7.88648	0.015169	0.0269279	1
529147	cg04609270	TCF4	0.0139738	0.0139738	0.828805	-1.20656	Chronic Loading down vs Baseline	-0.0993456	7.88179	0.0394782	0.0701229	1
546311	cg25123881	FAT1	0.0139848	0.0139848	0.873502	-1.14482	Chronic Loading down vs Baseline	-0.0819115	7.87954	0.0268379	0.0476844	1
524806	cg26942532	MDH2	0.0140356	0.0140356	0.885376	-1.12946	Chronic Loading down vs Baseline	-0.0743986	7.86922	0.0221406	0.0393899	1
167136	cg07973246	SRGAP1	0.0141445	0.0141445	0.892332	-1.12066	Chronic Loading down vs Baseline	-0.0929349	7.84719	0.0345476	0.0616355	1
582899	cg08644023	FAT4	0.0141988	0.0141988	0.927947	-1.07765	Chronic Loading down vs Baseline	-0.0579926	7.8363	0.0134526	0.0240338	1
573528	cg08626833	ERG	0.0142234	0.0142234	0.923171	-1.08322	Chronic Loading down vs Baseline	-0.0620791	7.83137	0.0154153	0.0275576	1
389500	cg17510653	ENTPD7	0.0142546	0.0142546	0.840912	-1.18918	Chronic Loading down vs Baseline	-0.0798959	7.82513	0.0255334	0.045682	1
833165	cg15602564	SS18L1	0.0143202	0.0143202	0.803193	-1.24503	Chronic Loading down vs Baseline	-0.167366	7.81209	0.112045	0.200795	1
504230	cg05106849	VAMP1	0.0143702	0.0143702	0.849321	-1.17741	Chronic Loading down vs Baseline	-0.0562165	7.8022	0.0126412	0.0226829	1
92364	cg19306063	FUOM	0.0143711	0.0143711	0.800434	-1.24932	Chronic Loading down vs Baseline	-0.0372747	7.80201	0.0055576	0.00997261	1
358882	cg05031016	ADCY4	0.0143944	0.0143944	0.872306	-1.14639	Chronic Loading down vs Baseline	-0.0480823	7.79743	0.00924763	0.0166038	1
246056	cg11160386	MDM1	0.0146062	0.0146062	0.917389	-1.09005	Chronic Loading down vs Baseline	-0.0645812	7.75601	0.0166829	0.0301135	1
763313	cg12696399	UNG	0.0146134	0.0146134	0.937412	-1.06677	Chronic Loading down vs Baseline	-0.047706	7.75462	0.00910343	0.0164351	1
745701	cg03420580	TGFBR2	0.014652	0.014652	0.890699	-1.12271	Chronic Loading down vs Baseline	-0.00999514	7.74713	0.000399611	0.000722145	1
761178	cg27137233	MYCN	0.0147375	0.0147375	0.931213	-1.07387	Chronic Loading down vs Baseline	-0.0387791	7.73067	0.00601529	0.0108935	1
293956	cg03492000	OLFML1	0.0147445	0.0147445	0.859951	-1.16286	Chronic Loading down vs Baseline	-0.0651458	7.72934	0.0169759	0.0307481	1
160604	cg02766909	KIAA0226L	0.0148402	0.0148402	0.853646	-1.17145	Chronic Loading down vs Baseline	-0.0766216	7.71106	0.0234835	0.042636	1
722690	cg15936886	TMTC2	0.0149344	0.0149344	0.936084	-1.06828	Chronic Loading down vs Baseline	-0.0400342	7.69319	0.00641096	0.0116666	1
737281	cg21423027	ZNF544	0.0149711	0.0149711	0.901655	-1.10907	Chronic Loading down vs Baseline	-0.0781549	7.68625	0.0244328	0.0445026	1
77757	cg25764217	GNA12	0.01498	0.01498	0.899581	-1.11163	Chronic Loading down vs Baseline	-0.0479424	7.68459	0.00919388	0.0167497	1
479338	cg10363792	BCR	0.0150088	0.0150088	0.848642	-1.17835	Chronic Loading down vs Baseline	-0.0907733	7.67918	0.0329592	0.0600883	1
452633	cg23497190	PSORS1C1	0.0150675	0.0150675	0.836581	-1.19534	Chronic Loading down vs Baseline	-0.124462	7.66816	0.0619636	0.113129	1
806709	cg25104727	ASTN1	0.0151057	0.0151057	0.818595	-1.22161	Chronic Loading down vs Baseline	-0.111145	7.66104	0.0494127	0.0902981	1
39357	cg25564909	ARPC5L	0.0151209	0.0151209	0.97277	-1.02799	Chronic Loading down vs Baseline	-0.0234161	7.6582	0.00219326	0.00400951	1
679098	cg05660230	SH3BP4	0.0151225	0.0151225	0.868848	-1.15095	Chronic Loading down vs Baseline	-0.068585	7.6579	0.0188156	0.0343982	1
538126	cg10109331	ANKRD29	0.0151262	0.0151262	0.879252	-1.13733	Chronic Loading down vs Baseline	-0.088784	7.65721	0.0315304	0.0576483	1
493623	cg08372326	HABP4	0.0151739	0.0151739	0.860045	-1.16273	Chronic Loading down vs Baseline	-0.0535565	7.64835	0.0114732	0.0210012	1
455482	cg07382101	ZNF365	0.0152158	0.0152158	0.853472	-1.17168	Chronic Loading down vs Baseline	-0.0816636	7.64059	0.0266758	0.0488785	1
763338	cg05662090	LIN54	0.0153792	0.0153792	0.899598	-1.11161	Chronic Loading down vs Baseline	-0.0390866	7.61057	0.00611103	0.0112415	1
15075	cg01566449	NRN1	0.0154025	0.0154025	0.988752	-1.01138	Chronic Loading down vs Baseline	-0.0106264	7.6063	0.00045168	0.000831353	1
316922	cg17555866	GPM6B	0.0154821	0.0154821	0.950397	-1.05219	Chronic Loading down vs Baseline	-0.0407349	7.59184	0.00663732	0.0122398	1
245839	cg15971100	C8orf48	0.0155537	0.0155537	0.941949	-1.06163	Chronic Loading down vs Baseline	-0.0488716	7.57889	0.00955374	0.017648	1
762965	cg26609072	WWC3	0.0156097	0.0156097	0.893428	-1.11928	Chronic Loading down vs Baseline	-0.0818827	7.56883	0.0268191	0.0496071	1
555123	cg25288985	LOXL2	0.0156963	0.0156963	0.864144	-1.15721	Chronic Loading down vs Baseline	-0.0871722	7.55334	0.030396	0.0563385	1
444889	cg01320036	OR51E1	0.0157365	0.0157365	0.861098	-1.16131	Chronic Loading down vs Baseline	-0.0615211	7.54616	0.0151394	0.0280873	1
65407	cg00799121	ADAMTS2	0.0159241	0.0159241	0.984221	-1.01603	Chronic Loading down vs Baseline	-0.0149486	7.51304	0.000893848	0.00166562	1
136649	cg05508245	CYTH3	0.0159739	0.0159739	0.631184	-1.58432	Chronic Loading down vs Baseline	-0.0202117	7.50432	0.00163405	0.00304847	1
528366	cg08622824	GAB2	0.0161406	0.0161406	0.831932	-1.20202	Chronic Loading down vs Baseline	-0.10098	7.47535	0.0407879	0.0763884	1
19616	cg02568541	RPUSD1	0.0161911	0.0161911	0.983227	-1.01706	Chronic Loading down vs Baseline	-0.0152054	7.46665	0.000924822	0.00173404	1
393396	cg16967204	TPST1	0.0162586	0.0162586	0.856518	-1.16752	Chronic Loading down vs Baseline	-0.0963973	7.45507	0.0371698	0.0698017	1
480882	cg26073856	FABP2	0.0162988	0.0162988	0.871448	-1.14752	Chronic Loading down vs Baseline	-0.0812605	7.44819	0.0264131	0.0496474	1
114142	cg26475813	SALL2	0.0163615	0.0163615	0.915293	-1.09255	Chronic Loading down vs Baseline	-0.036175	7.43751	0.00523454	0.00985323	1
749201	cg26639084	HMCN1	0.0164194	0.0164194	0.93904	-1.06492	Chronic Loading down vs Baseline	-0.0493512	7.4277	0.00974217	0.0183624	1
627116	cg15592062	RPS6KA2	0.016493	0.016493	0.83291	-1.20061	Chronic Loading down vs Baseline	-0.00531327	7.41527	0.000112924	0.000213199	1
564273	cg00441079	TOP1MT	0.0165923	0.0165923	0.902761	-1.10771	Chronic Loading down vs Baseline	-0.0762986	7.3986	0.0232859	0.0440627	1
181180	cg23591120	STARD8	0.0165997	0.0165997	0.868833	-1.15097	Chronic Loading down vs Baseline	-0.0469997	7.39736	0.00883587	0.0167225	1
472069	cg06756499	RABGAP1L	0.0166528	0.0166528	0.943043	-1.0604	Chronic Loading down vs Baseline	-0.0502923	7.3885	0.0101173	0.0191706	1
828845	cg14233448	ITGAE	0.0168012	0.0168012	0.877215	-1.13997	Chronic Loading down vs Baseline	-0.0892517	7.36392	0.0318635	0.0605776	1
800433	cg26072075	NCOA7	0.016934	0.016934	0.939485	-1.06441	Chronic Loading down vs Baseline	-0.0482996	7.34212	0.0093314	0.0177932	1
332595	cg11443367	OPCML	0.0169346	0.0169346	0.925522	-1.08047	Chronic Loading down vs Baseline	-0.040938	7.34203	0.00670369	0.0127828	1
579704	cg17527902	COL1A2	0.0169411	0.0169411	0.831795	-1.20222	Chronic Loading down vs Baseline	-0.115261	7.34097	0.0531407	0.101345	1
82508	cg22370082	EIF2AK2	0.0169728	0.0169728	0.74722	-1.33829	Chronic Loading down vs Baseline	-0.0541989	7.3358	0.0117501	0.0224244	1
319611	cg15740548	NAB1	0.0170428	0.0170428	0.886808	-1.12764	Chronic Loading down vs Baseline	-0.0891524	7.32443	0.0317926	0.0607688	1
668378	cg18604888	ATAD2	0.0170507	0.0170507	0.939431	-1.06447	Chronic Loading down vs Baseline	-0.0430773	7.32315	0.00742261	0.0141902	1
824588	cg01772547	CYP7B1	0.0170537	0.0170537	0.949779	-1.05288	Chronic Loading down vs Baseline	-0.0348472	7.32266	0.0048573	0.00928654	1
915	cg15202102	PRKCDBP	0.0171461	0.0171461	0.681534	-1.46728	Chronic Loading down vs Baseline	-0.0254357	7.30774	0.00258791	0.00495786	1
751028	cg26880239	CD247	0.017307	0.017307	0.889136	-1.12469	Chronic Loading down vs Baseline	-0.048703	7.28197	0.00948793	0.0182411	1
594989	cg16905438	ARHGEF2	0.0173088	0.0173088	0.961572	-1.03996	Chronic Loading down vs Baseline	-0.0303255	7.28169	0.00367854	0.00707247	1
237026	cg01486558	TRAK1	0.0173841	0.0173841	0.902178	-1.10843	Chronic Loading down vs Baseline	-0.0667308	7.26972	0.017812	0.0343022	1
782118	cg20711621	COPRS	0.01743	0.01743	0.835603	-1.19674	Chronic Loading down vs Baseline	-0.0683109	7.26246	0.0186655	0.0359819	1
103955	cg13745402	LURAP1L	0.0174358	0.0174358	0.738015	-1.35499	Chronic Loading down vs Baseline	-0.0392736	7.26154	0.00616965	0.0118949	1
118098	cg09360824	PTPRN2	0.0174478	0.0174478	0.766169	-1.30519	Chronic Loading down vs Baseline	-0.0207868	7.25965	0.00172837	0.0033331	1
656547	cg27048639	F8	0.0175063	0.0175063	0.935904	-1.06849	Chronic Loading down vs Baseline	-0.0390969	7.25044	0.00611426	0.0118061	1
465306	cg04849129	NAB1	0.0175251	0.0175251	0.931272	-1.0738	Chronic Loading down vs Baseline	-0.0568585	7.24749	0.0129316	0.0249799	1
603814	cg25754015	ARHGEF17	0.0175305	0.0175305	0.877413	-1.13971	Chronic Loading down vs Baseline	-0.0918817	7.24664	0.033769	0.0652393	1
215675	cg10558013	ZNF503	0.0175404	0.0175404	0.9061	-1.10363	Chronic Loading down vs Baseline	-0.0735215	7.24509	0.0216217	0.0417805	1
736322	cg08272784	ADAM2	0.0175469	0.0175469	0.910954	-1.09775	Chronic Loading down vs Baseline	-0.0638736	7.24407	0.0163194	0.0315391	1
669989	cg18840567	TYSND1	0.0176497	0.0176497	0.942268	-1.06127	Chronic Loading down vs Baseline	-0.0462509	7.22801	0.00855658	0.0165733	1
726143	cg22238489	ERICH1	0.0177553	0.0177553	0.870842	-1.14831	Chronic Loading down vs Baseline	-0.0818315	7.21163	0.0267856	0.0519991	1
122083	cg02400334	CLSTN3	0.0177889	0.0177889	0.758134	-1.31903	Chronic Loading down vs Baseline	-0.0539642	7.20644	0.0116485	0.0226297	1
627408	cg11352847	BHLHA15	0.017902	0.017902	0.886626	-1.12787	Chronic Loading down vs Baseline	-0.0449279	7.18906	0.00807407	0.0157235	1
313818	cg13549461	CALD1	0.0180157	0.0180157	0.902579	-1.10794	Chronic Loading down vs Baseline	-0.036515	7.17172	0.00533339	0.0104114	1
283060	cg21516930	PKD1L1	0.0180381	0.0180381	0.890942	-1.12241	Chronic Loading down vs Baseline	-0.00486296	7.16831	9.45936e-05	0.000184745	1
113516	cg05551578	FAM122B	0.0180715	0.0180715	0.989654	-1.01045	Chronic Loading down vs Baseline	-0.00999735	7.16324	0.000399788	0.000781355	1
68374	cg05219996	ZBTB25	0.0181101	0.0181101	0.99045	-1.00964	Chronic Loading down vs Baseline	-0.00918374	7.1574	0.000337364	0.00065989	1
593114	cg15842216	HMCN1	0.0182622	0.0182622	0.960342	-1.0413	Chronic Loading down vs Baseline	-0.0245958	7.13453	0.00241982	0.00474838	1
93052	cg01276616	EML4	0.0183141	0.0183141	0.695151	-1.43854	Chronic Loading down vs Baseline	-0.029706	7.12678	0.00352977	0.00693397	1
4298	cg27060340	ARHGAP27	0.0183373	0.0183373	0.568771	-1.75818	Chronic Loading down vs Baseline	-0.0173931	7.12333	0.00121008	0.00237826	1
114555	cg01140579	SHISA5	0.0183945	0.0183945	0.645765	-1.54855	Chronic Loading down vs Baseline	-0.0343454	7.11483	0.00471844	0.00928457	1
51596	cg08282037	EPS8L1	0.0184802	0.0184802	0.848845	-1.17807	Chronic Loading down vs Baseline	-0.0678664	7.10214	0.0184234	0.0363169	1
510880	cg03942271	AUH	0.0185219	0.0185219	0.820197	-1.21922	Chronic Loading down vs Baseline	-0.0882698	7.09599	0.0311662	0.0614893	1
6029	cg02903822	WISP1	0.0186693	0.0186693	0.971337	-1.02951	Chronic Loading down vs Baseline	-0.0265442	7.0744	0.00281837	0.00557747	1
676506	cg17005273	CYGB	0.0187046	0.0187046	0.871745	-1.14712	Chronic Loading down vs Baseline	-0.0653714	7.06926	0.0170937	0.0338524	1
711686	cg23916360	GABRG3	0.0188187	0.0188187	0.906982	-1.10256	Chronic Loading down vs Baseline	-0.0630978	7.05272	0.0159253	0.0316126	1
651988	cg05770626	PPIP5K2	0.018849	0.018849	0.898894	-1.11248	Chronic Loading down vs Baseline	-0.0669623	7.04834	0.0179358	0.0356256	1
529457	cg24706980	RGL1	0.018927	0.018927	0.909537	-1.09946	Chronic Loading down vs Baseline	-0.0724648	7.03711	0.0210046	0.0417876	1
316371	cg16815157	ZMIZ1	0.0189612	0.0189612	0.798248	-1.25274	Chronic Loading down vs Baseline	-0.0314062	7.03221	0.00394539	0.00785464	1
646069	cg13210534	HSPB2	0.0191441	0.0191441	0.952865	-1.04947	Chronic Loading down vs Baseline	-0.0417564	7.00615	0.00697437	0.0139365	1
210240	cg15397487	SERINC5	0.019192	0.019192	0.821398	-1.21744	Chronic Loading down vs Baseline	-0.114695	6.99938	0.0526193	0.105248	1
622155	cg23266506	SULF2	0.019198	0.019198	0.849986	-1.17649	Chronic Loading down vs Baseline	-0.0554098	6.99854	0.012281	0.0245671	1
412708	cg01883183	LIPA	0.0192332	0.0192332	0.958021	-1.04382	Chronic Loading down vs Baseline	-0.0264209	6.99357	0.00279226	0.00558965	1
336772	cg09899516	TBXAS1	0.0192437	0.0192437	0.93534	-1.06913	Chronic Loading down vs Baseline	-0.0392718	6.99209	0.0061691	0.0123522	1
440311	cg13945729	SASH1	0.0192526	0.0192526	0.929168	-1.07623	Chronic Loading down vs Baseline	-0.0557212	6.99084	0.0124194	0.0248714	1
155528	cg15818696	PDHX	0.0194017	0.0194017	0.919288	-1.0878	Chronic Loading down vs Baseline	-0.0380874	6.96995	0.00580259	0.0116552	1
227425	cg13777163	RPTOR	0.0194073	0.0194073	0.936556	-1.06774	Chronic Loading down vs Baseline	-0.0519784	6.96916	0.010807	0.0217097	1
309520	cg10072574	MPP1	0.0195002	0.0195002	0.910212	-1.09865	Chronic Loading down vs Baseline	-0.0423182	6.95626	0.00716331	0.0144167	1
724667	cg26332768	TENM1	0.0195499	0.0195499	0.91559	-1.09219	Chronic Loading down vs Baseline	-0.0447969	6.94937	0.00802704	0.016171	1
600343	cg26369047	SCN11A	0.0196085	0.0196085	0.926998	-1.07875	Chronic Loading down vs Baseline	-0.036569	6.94128	0.00534916	0.0107888	1
585872	cg02133994	OLFML1	0.0196961	0.0196961	0.905464	-1.10441	Chronic Loading down vs Baseline	-0.0679004	6.92925	0.0184418	0.0372603	1
374316	cg14251964	PSD3	0.0197604	0.0197604	0.936906	-1.06734	Chronic Loading down vs Baseline	-0.0517544	6.92045	0.0107141	0.0216745	1
305702	cg22215392	IQSEC1	0.0198098	0.0198098	0.908625	-1.10056	Chronic Loading down vs Baseline	-0.0642089	6.91372	0.0164911	0.0333939	1
665588	cg27636676	LMX1A	0.0198199	0.0198199	0.837777	-1.19363	Chronic Loading down vs Baseline	-0.109169	6.91234	0.0476714	0.0965518	1
95341	cg22440044	DRAM1	0.0198562	0.0198562	0.703512	-1.42144	Chronic Loading down vs Baseline	-0.0118921	6.90741	0.00056569	0.00114655	1
754311	cg05059438	ITGAX	0.0198653	0.0198653	0.922841	-1.08361	Chronic Loading down vs Baseline	-0.0621847	6.90617	0.0154677	0.0313558	1
154350	cg14430140	C8orf34	0.0199396	0.0199396	0.84863	-1.17837	Chronic Loading down vs Baseline	-0.061097	6.89611	0.0149314	0.0303126	1
395288	cg21355094	SLC6A12	0.0199529	0.0199529	0.945403	-1.05775	Chronic Loading down vs Baseline	-0.0339358	6.89431	0.00460656	0.00935434	1
65897	cg20013021	STX2	0.0199951	0.0199951	0.922386	-1.08415	Chronic Loading down vs Baseline	-0.0530298	6.88863	0.0112487	0.022861	1
818969	cg20313969	FBLN7	0.0201793	0.0201793	0.924484	-1.08168	Chronic Loading down vs Baseline	-0.0391479	6.86396	0.00613024	0.0125035	1
861962	cg03478739	CHN1	0.020186	0.020186	0.852052	-1.17364	Chronic Loading down vs Baseline	-0.10861	6.86307	0.0471841	0.096251	1
244152	cg16771827	PRELP	0.0202091	0.0202091	0.936727	-1.06755	Chronic Loading down vs Baseline	-0.0225621	6.85998	0.00203619	0.0041555	1
747650	cg11570931	FOXP1	0.0203351	0.0203351	0.900983	-1.1099	Chronic Loading down vs Baseline	-0.0404921	6.84329	0.00655845	0.0134173	1
583831	cg22680075	GPR160	0.0203386	0.0203386	0.901021	-1.10985	Chronic Loading down vs Baseline	-0.0648969	6.84283	0.0168464	0.0344667	1
176483	cg24091474	TYROBP	0.0204209	0.0204209	0.826499	-1.20992	Chronic Loading down vs Baseline	-0.0415416	6.83198	0.00690283	0.0141452	1
133508	cg17463149	PKP1	0.0204619	0.0204619	0.935666	-1.06876	Chronic Loading down vs Baseline	-0.0241306	6.8266	0.00232914	0.00477659	1
575109	cg03391813	VWF	0.0204719	0.0204719	0.920354	-1.08654	Chronic Loading down vs Baseline	-0.0620149	6.82529	0.0153834	0.0315544	1
278524	cg00735304	C16orf46	0.0204994	0.0204994	0.824106	-1.21344	Chronic Loading down vs Baseline	-0.0323927	6.82169	0.00419715	0.00861372	1
712989	cg26003222	2009-09-01	0.0205225	0.0205225	0.941677	-1.06194	Chronic Loading down vs Baseline	-0.0329285	6.81867	0.00433714	0.00890495	1
353009	cg06195594	COBLL1	0.0205731	0.0205731	0.930319	-1.0749	Chronic Loading down vs Baseline	-0.0565869	6.81207	0.0128083	0.0263233	1
134595	cg21602557	EXT1	0.0206645	0.0206645	0.712919	-1.40268	Chronic Loading down vs Baseline	-0.0310233	6.80019	0.00384979	0.00792581	1
62713	cg09032544	CD247	0.0206984	0.0206984	0.988996	-1.01113	Chronic Loading down vs Baseline	-0.0105625	6.79581	0.000446265	0.000919348	1
530124	cg27259566	IFI27L1	0.0208722	0.0208722	0.84171	-1.18806	Chronic Loading down vs Baseline	-0.0568885	6.77343	0.0129452	0.0267564	1
761330	cg16349616	EZR	0.0208942	0.0208942	0.904365	-1.10575	Chronic Loading down vs Baseline	-0.0679504	6.77061	0.0184691	0.0381896	1
371618	cg08061302	TTC7B	0.0209345	0.0209345	0.89028	-1.12324	Chronic Loading down vs Baseline	-0.0801129	6.76547	0.0256723	0.0531246	1
317839	cg08230983	RPS6KA2	0.0209611	0.0209611	0.89201	-1.12106	Chronic Loading down vs Baseline	-0.0699558	6.76207	0.0195752	0.0405281	1
481552	cg12003921	NOL4L	0.0209872	0.0209872	0.90643	-1.10323	Chronic Loading down vs Baseline	-0.0771648	6.75875	0.0238176	0.0493356	1
728616	cg19190593	LY86	0.0210508	0.0210508	0.853985	-1.17098	Chronic Loading down vs Baseline	-0.0555261	6.75066	0.0123326	0.0255762	1
520569	cg04400217	VIM	0.0212169	0.0212169	0.91119	-1.09747	Chronic Loading down vs Baseline	-0.0236116	6.72968	0.00223004	0.00463923	1
803656	cg21482489	LOX	0.021345	0.021345	0.933952	-1.07072	Chronic Loading down vs Baseline	-0.0331229	6.71365	0.0043885	0.00915136	1
459837	cg17009526	FAT1	0.0213818	0.0213818	0.844644	-1.18393	Chronic Loading down vs Baseline	-0.0796233	6.70905	0.0253595	0.0529185	1
10048	cg18731055	RCBTB2	0.021406	0.021406	0.98273	-1.01757	Chronic Loading down vs Baseline	-0.0160935	6.70604	0.001036	0.00216282	1
388085	cg07478501	KANK2	0.0214176	0.0214176	0.876733	-1.1406	Chronic Loading down vs Baseline	-0.0417802	6.7046	0.00698233	0.0145799	1
94753	cg07824081	GDPD3	0.02154	0.02154	0.923496	-1.08284	Chronic Loading down vs Baseline	-0.0450833	6.68943	0.00813002	0.0170149	1
276234	cg21756190	CHIT1	0.0215638	0.0215638	0.863213	-1.15846	Chronic Loading down vs Baseline	-0.0631547	6.68649	0.0159541	0.0334042	1
73282	cg25524784	PSMB9	0.021577	0.021577	0.594395	-1.68238	Chronic Loading down vs Baseline	-0.0941599	6.68486	0.0354644	0.0742725	1
494703	cg16768287	PTPRR	0.0216069	0.0216069	0.81676	-1.22435	Chronic Loading down vs Baseline	-0.0991748	6.68118	0.0393426	0.0824399	1
423138	cg20204476	ACSL5	0.0216599	0.0216599	0.894716	-1.11767	Chronic Loading down vs Baseline	-0.0592238	6.67468	0.0140298	0.0294273	1
551688	cg00796233	NOD2	0.0216716	0.0216716	0.964676	-1.03662	Chronic Loading down vs Baseline	-0.0247637	6.67323	0.00245296	0.00514615	1
375656	cg05750047	MTMR11	0.0216942	0.0216942	0.711803	-1.40488	Chronic Loading down vs Baseline	-0.123625	6.67046	0.061133	0.128306	1
570242	cg01483153	GPR146	0.0217081	0.0217081	0.844973	-1.18347	Chronic Loading down vs Baseline	-0.104949	6.66877	0.0440569	0.0924903	1
588854	cg14980363	FAM208A	0.021758	0.021758	0.917042	-1.09046	Chronic Loading down vs Baseline	-0.0655453	6.66267	0.0171847	0.0361096	1
474435	cg05856398	RNF133	0.0217928	0.0217928	0.85367	-1.17141	Chronic Loading down vs Baseline	-0.0635809	6.65842	0.0161701	0.0339993	1
764849	cg18898209	PRSS23	0.0218228	0.0218228	0.916598	-1.09099	Chronic Loading down vs Baseline	-0.0513383	6.65477	0.0105425	0.0221788	1
170485	cg00501622	EGFL7	0.0219436	0.0219436	0.944858	-1.05836	Chronic Loading down vs Baseline	-0.0442447	6.64012	0.00783037	0.0165095	1
327241	cg02976843	RAP1GAP2	0.02195	0.02195	0.933481	-1.07126	Chronic Loading down vs Baseline	-0.0532842	6.63935	0.0113568	0.0239474	1
172689	cg21399120	CDH13	0.0222383	0.0222383	0.922933	-1.0835	Chronic Loading down vs Baseline	-0.0530213	6.60478	0.011245	0.0238359	1
319129	cg25692669	CLPTM1L	0.0222486	0.0222486	0.854181	-1.17071	Chronic Loading down vs Baseline	-0.103246	6.60355	0.0426389	0.0903975	1
297786	cg06541617	SASH1	0.0222534	0.0222534	0.904223	-1.10592	Chronic Loading down vs Baseline	-0.0648046	6.60298	0.0167985	0.0356172	1
36491	cg06632759	ZNF585B	0.0224322	0.0224322	0.958231	-1.04359	Chronic Loading down vs Baseline	-0.0353148	6.58182	0.00498855	0.010611	1
721699	cg04414849	EXT2	0.0224391	0.0224391	0.861111	-1.16129	Chronic Loading down vs Baseline	-0.0268207	6.581	0.0028774	0.0061212	1
605794	cg02246368	PTPRR	0.0225064	0.0225064	0.928552	-1.07695	Chronic Loading down vs Baseline	-0.0472042	6.57309	0.00891295	0.0189837	1
816336	cg23401418	RAB8B	0.0225307	0.0225307	0.977034	-1.02351	Chronic Loading down vs Baseline	-0.0171368	6.57025	0.00117468	0.00250303	1
337082	cg17606881	ECT2	0.0225575	0.0225575	0.93767	-1.06647	Chronic Loading down vs Baseline	-0.0514318	6.5671	0.0105809	0.0225568	1
251817	cg21138486	HS2ST1	0.0226397	0.0226397	0.87609	-1.14144	Chronic Loading down vs Baseline	-0.0333505	6.5575	0.00444903	0.00949851	1
651820	cg22098909	C2CD2L	0.0226583	0.0226583	0.837517	-1.19401	Chronic Loading down vs Baseline	-0.0712228	6.55534	0.0202907	0.0433342	1
710287	cg25588935	PTPRN2	0.0227156	0.0227156	0.902285	-1.1083	Chronic Loading down vs Baseline	-0.0694149	6.54867	0.0192737	0.041204	1
413119	cg05962239	MME	0.02273	0.02273	0.86176	-1.16042	Chronic Loading down vs Baseline	-0.10163	6.547	0.0413144	0.0883459	1
150114	cg20807545	ADAMTS18	0.0228096	0.0228096	0.928111	-1.07746	Chronic Loading down vs Baseline	-0.0349817	6.53778	0.00489488	0.0104819	1
114035	cg13954297	CDK1	0.0229985	0.0229985	0.746996	-1.33869	Chronic Loading down vs Baseline	-0.0174684	6.51606	0.00122057	0.00262245	1
770015	cg18695575	UBP1	0.0230679	0.0230679	0.904871	-1.10513	Chronic Loading down vs Baseline	-0.0511631	6.50814	0.0104706	0.022524	1
822165	cg19068298	CREB5	0.0231309	0.0231309	0.951257	-1.05124	Chronic Loading down vs Baseline	-0.0410404	6.50096	0.00673724	0.0145088	1
678466	cg25871387	DOCK9	0.0231512	0.0231512	0.83479	-1.19791	Chronic Loading down vs Baseline	-0.0333725	6.49866	0.00445488	0.00959711	1
351216	cg00963044	ANO1	0.0232957	0.0232957	0.946766	-1.05623	Chronic Loading down vs Baseline	-0.0444585	6.48231	0.00790624	0.0170753	1
422274	cg16569650	GNA12	0.0233167	0.0233167	0.885194	-1.1297	Chronic Loading down vs Baseline	-0.0608008	6.47994	0.0147869	0.0319474	1
136624	cg23873872	EEF1A1	0.0233371	0.0233371	0.989084	-1.01104	Chronic Loading down vs Baseline	-0.0104897	6.47764	0.000440133	0.00095125	1
127241	cg17716664	LMX1A	0.0233644	0.0233644	0.854476	-1.17031	Chronic Loading down vs Baseline	-0.044894	6.47458	0.00806189	0.0174322	1
376591	cg04998805	ARHGDIB	0.0234527	0.0234527	0.944426	-1.05884	Chronic Loading down vs Baseline	-0.0445982	6.46467	0.007956	0.0172296	1
163001	cg14151498	TIAM1	0.0235311	0.0235311	0.943726	-1.05963	Chronic Loading down vs Baseline	-0.0318393	6.45592	0.00405497	0.00879341	1
505765	cg24936411	CSRNP3	0.0235482	0.0235482	0.903154	-1.10723	Chronic Loading down vs Baseline	-0.0725091	6.45402	0.0210303	0.0456187	1
614450	cg11417025	SOSTDC1	0.0236416	0.0236416	0.839092	-1.19176	Chronic Loading down vs Baseline	-0.0877388	6.44365	0.0307924	0.0669021	1
680565	cg21769093	VWC2	0.0236735	0.0236735	0.956056	-1.04596	Chronic Loading down vs Baseline	-0.0358314	6.44011	0.00513556	0.0111641	1
445266	cg22833722	MECOM	0.0237506	0.0237506	0.914567	-1.09341	Chronic Loading down vs Baseline	-0.0638291	6.4316	0.0162966	0.0354737	1
684172	cg01572718	DOCK9	0.0237639	0.0237639	0.890982	-1.12236	Chronic Loading down vs Baseline	-0.0849357	6.43013	0.0288563	0.0628274	1
703987	cg17310700	DDR2	0.0238305	0.0238305	0.969163	-1.03182	Chronic Loading down vs Baseline	-0.0218797	6.42281	0.00191489	0.00417394	1
716799	cg13715446	SPTBN1	0.0239164	0.0239164	0.878965	-1.1377	Chronic Loading down vs Baseline	-0.050948	6.41339	0.0103828	0.0226649	1
601517	cg25163132	ABI2	0.0240025	0.0240025	0.968201	-1.03284	Chronic Loading down vs Baseline	-0.0231153	6.404	0.00213726	0.00467234	1
604638	cg05203985	CMIP	0.0242525	0.0242525	0.76167	-1.3129	Chronic Loading down vs Baseline	-0.125206	6.37694	0.062706	0.137665	1
57855	cg13997975	ZNF503	0.024269	0.024269	0.951352	-1.05114	Chronic Loading down vs Baseline	-0.0397243	6.37517	0.00631208	0.0138615	1
134781	cg08364767	GPR176	0.0242694	0.0242694	0.752638	-1.32866	Chronic Loading down vs Baseline	-0.00860153	6.37513	0.000295945	0.000649906	1
276511	cg22612275	LRRC4C	0.024423	0.024423	0.927766	-1.07786	Chronic Loading down vs Baseline	-0.0487688	6.35867	0.00951359	0.0209462	1
739665	cg02280683	FAP	0.0244711	0.0244711	0.832111	-1.20176	Chronic Loading down vs Baseline	-0.0490828	6.35354	0.00963648	0.0212339	1
127352	cg13541861	TPGS1	0.0245697	0.0245697	0.614872	-1.62636	Chronic Loading down vs Baseline	-0.0332303	6.34307	0.00441701	0.00974891	1
799213	cg06790860	NQO1	0.0245789	0.0245789	0.769728	-1.29916	Chronic Loading down vs Baseline	-0.122286	6.3421	0.0598154	0.132041	1
545625	cg26743150	ENTPD7	0.0246483	0.0246483	0.885547	-1.12925	Chronic Loading down vs Baseline	-0.0644335	6.33476	0.0166067	0.0367012	1
103000	cg08592761	LARP6	0.024706	0.024706	0.623405	-1.60409	Chronic Loading down vs Baseline	-0.0352992	6.32867	0.00498413	0.0110257	1
705972	cg02937055	PLD1	0.0248776	0.0248776	0.839544	-1.19112	Chronic Loading down vs Baseline	-0.10128	6.31069	0.0410303	0.0910239	1
566245	cg04132540	LYN	0.0248914	0.0248914	0.916927	-1.0906	Chronic Loading down vs Baseline	-0.0604303	6.30925	0.0146073	0.0324131	1
629100	cg19626872	SLC25A35	0.0249225	0.0249225	0.919205	-1.0879	Chronic Loading down vs Baseline	-0.0377368	6.306	0.00569626	0.0126463	1
664478	cg26312785	SGTB	0.024995	0.024995	0.905971	-1.10379	Chronic Loading down vs Baseline	-0.0662756	6.29846	0.0175698	0.0390535	1
549478	cg15552091	ARHGAP25	0.0250066	0.0250066	0.950705	-1.05185	Chronic Loading down vs Baseline	-0.036832	6.29725	0.00542638	0.0120639	1
144362	cg10810819	SH3BP4	0.0250196	0.0250196	0.914061	-1.09402	Chronic Loading down vs Baseline	-0.0558935	6.2959	0.0124963	0.0277877	1
441993	cg03869242	FAR2	0.0250857	0.0250857	0.939507	-1.06439	Chronic Loading down vs Baseline	-0.0299327	6.28906	0.00358386	0.00797799	1
790683	cg11230066	CNPY4	0.0251838	0.0251838	0.771838	-1.29561	Chronic Loading down vs Baseline	-0.109279	6.27893	0.0477673	0.106506	1
493033	cg14900124	HOXD4	0.0254881	0.0254881	0.968526	-1.0325	Chronic Loading down vs Baseline	-0.0205812	6.24782	0.00169434	0.00379665	1
610156	cg02814118	CMIP	0.0255293	0.0255293	0.776366	-1.28805	Chronic Loading down vs Baseline	-0.108023	6.24365	0.0466758	0.10466	1
220229	cg13763368	FAM111A	0.0256291	0.0256291	0.928072	-1.0775	Chronic Loading down vs Baseline	-0.0548562	6.23356	0.0120368	0.0270336	1
181807	cg10195234	SCML4	0.0256298	0.0256298	0.934162	-1.07048	Chronic Loading down vs Baseline	-0.0434258	6.23348	0.0075432	0.0169415	1
354627	cg05969659	C3orf58	0.025703	0.025703	0.884528	-1.13055	Chronic Loading down vs Baseline	-0.079881	6.22611	0.0255239	0.0573929	1
559341	cg14764819	CASP8	0.0257398	0.0257398	0.835619	-1.19672	Chronic Loading down vs Baseline	-0.0461064	6.22242	0.0085032	0.0191316	1
570537	cg00988328	C8B	0.0259353	0.0259353	0.869226	-1.15045	Chronic Loading down vs Baseline	-0.102303	6.20288	0.0418636	0.0944868	1
354459	cg09527886	GNA12	0.0260489	0.0260489	0.813553	-1.22918	Chronic Loading down vs Baseline	-0.0885797	6.19161	0.0313854	0.0709664	1
113906	cg12912258	SLC22A4	0.0261657	0.0261657	0.939781	-1.06408	Chronic Loading down vs Baseline	-0.0266978	6.18007	0.00285109	0.00645869	1
286501	cg07709618	DOCK9	0.0261863	0.0261863	0.916394	-1.09123	Chronic Loading down vs Baseline	-0.06204	6.17805	0.0153958	0.0348883	1
478514	cg00040466	SMOC2	0.0262756	0.0262756	0.903624	-1.10666	Chronic Loading down vs Baseline	-0.0726564	6.16928	0.0211158	0.0479183	1
25128	cg11839036	HSPG2	0.0263086	0.0263086	0.975283	-1.02534	Chronic Loading down vs Baseline	-0.0227263	6.16605	0.00206594	0.00469072	1
473515	cg10015175	ALG1	0.0263284	0.0263284	0.960615	-1.041	Chronic Loading down vs Baseline	-0.0319711	6.16411	0.0040886	0.00928608	1
546051	cg14344749	FAM122B	0.0264295	0.0264295	0.794631	-1.25845	Chronic Loading down vs Baseline	-0.105291	6.15425	0.0443448	0.100878	1
474961	cg27045828	ELMO1	0.0265032	0.0265032	0.854485	-1.1703	Chronic Loading down vs Baseline	-0.0769265	6.14708	0.0236707	0.0539102	1
364490	cg26668836	ARF5	0.0265105	0.0265105	0.928462	-1.07705	Chronic Loading down vs Baseline	-0.0587617	6.14638	0.0138117	0.0314598	1
17849	cg23158731	COL14A1	0.0265389	0.0265389	0.974218	-1.02646	Chronic Loading down vs Baseline	-0.023979	6.14363	0.00229998	0.00524115	1
101339	cg14145477	KL	0.0265512	0.0265512	0.724208	-1.38082	Chronic Loading down vs Baseline	-0.0175301	6.14244	0.00122922	0.00280167	1
746619	cg13507637	WWTR1	0.026609	0.026609	0.921861	-1.08476	Chronic Loading down vs Baseline	-0.0577173	6.13685	0.0133252	0.0303987	1
202070	cg18093443	SYBU	0.0266273	0.0266273	0.885559	-1.12923	Chronic Loading down vs Baseline	-0.0577909	6.13508	0.0133591	0.030485	1
147613	cg01935413	CDH13	0.0267658	0.0267658	0.903471	-1.10684	Chronic Loading down vs Baseline	-0.0716996	6.12176	0.0205634	0.0470268	1
403977	cg22735125	EMB	0.026875	0.026875	0.898038	-1.11354	Chronic Loading down vs Baseline	-0.0422022	6.11132	0.00712409	0.0163201	1
710144	cg17324818	COBLL1	0.0270326	0.0270326	0.854253	-1.17061	Chronic Loading down vs Baseline	-0.0700622	6.09632	0.0196349	0.0450908	1
526739	cg26806367	PLCB4	0.0270929	0.0270929	0.849958	-1.17653	Chronic Loading down vs Baseline	-0.0961874	6.09062	0.0370081	0.0850674	1
195218	cg20126681	ADAMTS6	0.0271232	0.0271232	0.907833	-1.10152	Chronic Loading down vs Baseline	-0.0660935	6.08775	0.0174734	0.0401836	1
590565	cg16358044	NPY1R	0.0272142	0.0272142	0.85838	-1.16499	Chronic Loading down vs Baseline	-0.0752788	6.07917	0.0226676	0.0522021	1
355973	cg13572892	LHX6	0.0273866	0.0273866	0.957732	-1.04413	Chronic Loading down vs Baseline	-0.033224	6.06302	0.00441534	0.0101954	1
429997	cg17449584	EID2	0.0273983	0.0273983	0.918488	-1.08875	Chronic Loading down vs Baseline	-0.0592043	6.06193	0.0140206	0.0323805	1
824560	cg07121424	SLCO3A1	0.0274413	0.0274413	0.910377	-1.09845	Chronic Loading down vs Baseline	-0.0361666	6.05792	0.00523211	0.0120915	1
85147	cg02017926	CDK2AP1	0.0274645	0.0274645	0.847473	-1.17998	Chronic Loading down vs Baseline	-0.0222739	6.05576	0.00198451	0.00458788	1
169449	cg19137671	ARHGEF4	0.0274852	0.0274852	0.904137	-1.10603	Chronic Loading down vs Baseline	-0.0452314	6.05383	0.00818351	0.0189251	1
607367	cg03833558	SIGLEC11	0.0274891	0.0274891	0.813724	-1.22892	Chronic Loading down vs Baseline	-0.0902621	6.05347	0.032589	0.0753693	1
804790	cg03892569	PHACTR1	0.0274941	0.0274941	0.959759	-1.04193	Chronic Loading down vs Baseline	-0.0256764	6.053	0.00263711	0.00609938	1
249698	cg01827257	CMIP	0.0275173	0.0275173	0.942426	-1.06109	Chronic Loading down vs Baseline	-0.0447671	6.05085	0.00801639	0.0185477	1
834679	cg03885735	ZNF365	0.027547	0.027547	0.95495	-1.04718	Chronic Loading down vs Baseline	-0.0351123	6.0481	0.00493149	0.0114153	1
546368	cg15364185	PITPNC1	0.0276444	0.0276444	0.850502	-1.17578	Chronic Loading down vs Baseline	-0.0863306	6.03908	0.0298119	0.069111	1
245772	cg13446288	MAP4K4	0.0276559	0.0276559	0.917443	-1.08999	Chronic Loading down vs Baseline	-0.0650091	6.03802	0.0169048	0.0391961	1
683570	cg21635264	IKBIP	0.0277033	0.0277033	0.926496	-1.07934	Chronic Loading down vs Baseline	-0.0547509	6.03365	0.0119906	0.0278221	1
583376	cg26750594	EPB41L4A	0.0277179	0.0277179	0.879147	-1.13747	Chronic Loading down vs Baseline	-0.0508417	6.0323	0.0103395	0.0239964	1
273766	cg19833642	ZNF521	0.02778	0.02778	0.941808	-1.06179	Chronic Loading down vs Baseline	-0.0343392	6.0266	0.00471673	0.0109571	1
613135	cg04817496	CLSTN1	0.0278119	0.0278119	0.946776	-1.05622	Chronic Loading down vs Baseline	-0.0343293	6.02367	0.00471399	0.0109561	1
265118	cg24987622	PDE2A	0.027852	0.027852	0.85335	-1.17185	Chronic Loading down vs Baseline	-0.0753914	6.02	0.0227354	0.0528731	1
823625	cg15864134	CD3E	0.0278588	0.0278588	0.92653	-1.0793	Chronic Loading down vs Baseline	-0.0617898	6.01937	0.0152719	0.0355199	1
392476	cg22364435	GAB2	0.0278678	0.0278678	0.92095	-1.08584	Chronic Loading down vs Baseline	-0.0346893	6.01855	0.0048134	0.0111967	1
341228	cg07175149	CHST11	0.0279278	0.0279278	0.938245	-1.06582	Chronic Loading down vs Baseline	-0.0484359	6.01306	0.00938415	0.0218488	1
783757	cg05194808	COL6A1	0.0279422	0.0279422	0.856931	-1.16695	Chronic Loading down vs Baseline	-0.0529382	6.01175	0.0112098	0.026105	1
342824	cg15724359	FAM129B	0.0280148	0.0280148	0.943603	-1.05977	Chronic Loading down vs Baseline	-0.0329558	6.00514	0.00434434	0.0101281	1
19190	cg17044320	ACAA1	0.0280908	0.0280908	0.97246	-1.02832	Chronic Loading down vs Baseline	-0.0251671	5.99824	0.00253354	0.00591332	1
113624	cg16407292	SIN3B	0.0281076	0.0281076	0.944036	-1.05928	Chronic Loading down vs Baseline	-0.0224764	5.99672	0.00202076	0.00471769	1
283262	cg20738755	GRM3	0.0281523	0.0281523	0.882905	-1.13262	Chronic Loading down vs Baseline	-0.0486423	5.99267	0.00946431	0.0221104	1
799778	cg12785691	CCBE1	0.0281918	0.0281918	0.927706	-1.07793	Chronic Loading down vs Baseline	-0.0607013	5.98911	0.0147386	0.0344526	1
246155	cg13053150	PKIB	0.0282042	0.0282042	0.913443	-1.09476	Chronic Loading down vs Baseline	-0.0604718	5.98799	0.0146273	0.0341989	1
634593	cg12919979	VWF	0.0282752	0.0282752	0.892472	-1.12048	Chronic Loading down vs Baseline	-0.0710326	5.98158	0.0201825	0.0472375	1
300382	cg15920861	GFRA2	0.0283887	0.0283887	0.929681	-1.07564	Chronic Loading down vs Baseline	-0.0575085	5.97141	0.0132289	0.0310152	1
211569	cg08623556	VASH2	0.0284602	0.0284602	0.859827	-1.16302	Chronic Loading down vs Baseline	-0.0615908	5.96501	0.0151737	0.0356131	1
45435	cg13546975	HSPB11	0.0284982	0.0284982	0.990542	-1.00955	Chronic Loading down vs Baseline	-0.00926907	5.96162	0.000343663	0.000807043	1
476388	cg18949886	MXRA5	0.0286153	0.0286153	0.951787	-1.05065	Chronic Loading down vs Baseline	-0.0377533	5.95121	0.00570124	0.013412	1
281009	cg20567093	RAP1GAP2	0.0287608	0.0287608	0.909657	-1.09931	Chronic Loading down vs Baseline	-0.0577623	5.93834	0.0133459	0.0314639	1
145561	cg16354620	DCHS1	0.0288463	0.0288463	0.880467	-1.13576	Chronic Loading down vs Baseline	-0.0737676	5.93082	0.0217666	0.0513813	1
220121	cg05922752	PLK2	0.0289705	0.0289705	0.895772	-1.11636	Chronic Loading down vs Baseline	-0.0803121	5.91993	0.0258001	0.0610146	1
218000	cg16497626	PLP1	0.0290223	0.0290223	0.920712	-1.08612	Chronic Loading down vs Baseline	-0.0316871	5.9154	0.00401628	0.00950536	1
754624	cg16987567	PHC2	0.0291042	0.0291042	0.915211	-1.09264	Chronic Loading down vs Baseline	-0.0633026	5.90826	0.0160289	0.0379814	1
250113	cg03259333	ADAMTS2	0.0291157	0.0291157	0.859817	-1.16304	Chronic Loading down vs Baseline	-0.0898679	5.90727	0.032305	0.0765616	1
571529	cg01084990	CDH11	0.0291769	0.0291769	0.791628	-1.26322	Chronic Loading down vs Baseline	-0.00777447	5.90196	0.00024177	0.000573501	1
353969	cg15251679	UBE2L6	0.0291797	0.0291797	0.845812	-1.1823	Chronic Loading down vs Baseline	-0.0463628	5.90171	0.00859803	0.0203962	1
495564	cg12037815	DEAF1	0.0293031	0.0293031	0.924978	-1.08111	Chronic Loading down vs Baseline	-0.0647478	5.89104	0.0167691	0.0398517	1
525866	cg10155853	ITGA6	0.0293032	0.0293032	0.948116	-1.05472	Chronic Loading down vs Baseline	-0.0412713	5.89103	0.00681327	0.0161917	1
333370	cg08729756	PRICKLE2	0.0293598	0.0293598	0.964283	-1.03704	Chronic Loading down vs Baseline	-0.0298177	5.88616	0.00355638	0.00845872	1
22239	cg15392351	PPT1	0.0294123	0.0294123	0.967978	-1.03308	Chronic Loading down vs Baseline	-0.0281667	5.88164	0.00317345	0.00755373	1
787005	cg03328299	STOML1	0.0295836	0.0295836	0.845739	-1.1824	Chronic Loading down vs Baseline	-0.0901426	5.86697	0.0325028	0.0775594	1
110807	cg11834435	INTS6	0.0296156	0.0296156	0.968842	-1.03216	Chronic Loading down vs Baseline	-0.0171395	5.86424	0.00117505	0.00280525	1
32043	cg27412987	TANC1	0.0296634	0.0296634	0.969559	-1.0314	Chronic Loading down vs Baseline	-0.0258168	5.86017	0.00266602	0.00636915	1
651266	cg17200083	PLXNA2	0.0296813	0.0296813	0.897877	-1.11374	Chronic Loading down vs Baseline	-0.0692528	5.85865	0.0191838	0.0458421	1
602528	cg17623974	CIDEB	0.0297476	0.0297476	0.936498	-1.06781	Chronic Loading down vs Baseline	-0.0459257	5.85303	0.0084367	0.0201799	1
158049	cg15950251	TBXAS1	0.0297601	0.0297601	0.912964	-1.09533	Chronic Loading down vs Baseline	-0.0396821	5.85196	0.00629866	0.0150687	1
728249	cg12321952	SEL1L3	0.0297912	0.0297912	0.88727	-1.12705	Chronic Loading down vs Baseline	-0.0516575	5.84933	0.010674	0.0255475	1
756383	cg01281645	FCHSD2	0.0298843	0.0298843	0.901902	-1.10877	Chronic Loading down vs Baseline	-0.0791397	5.84147	0.0250524	0.060042	1
1526	cg04301623	HSD11B1L	0.0299008	0.0299008	0.731236	-1.36755	Chronic Loading down vs Baseline	-0.0373109	5.84007	0.00556841	0.0133488	1
34550	cg05278650	IQSEC1	0.0299195	0.0299195	0.960009	-1.04166	Chronic Loading down vs Baseline	-0.035573	5.8385	0.00506174	0.0121374	1
294407	cg08375914	LTBP2	0.0299621	0.0299621	0.952789	-1.04955	Chronic Loading down vs Baseline	-0.0278946	5.83491	0.00311243	0.0074678	1
101344	cg23813514	GRID1	0.0299967	0.0299967	0.741364	-1.34887	Chronic Loading down vs Baseline	-0.0351249	5.832	0.00493505	0.0118468	1
353304	cg11044290	XKR6	0.0301919	0.0301919	0.943808	-1.05954	Chronic Loading down vs Baseline	-0.0357024	5.81568	0.00509865	0.0122739	1
583585	cg10625588	PAPOLB	0.0302064	0.0302064	0.926349	-1.07951	Chronic Loading down vs Baseline	-0.0427622	5.81447	0.00731442	0.0176115	1
835110	cg18442986	TTL	0.0302585	0.0302585	0.907682	-1.10171	Chronic Loading down vs Baseline	-0.05215	5.81014	0.0108785	0.0262126	1
240985	cg06671317	CAPRIN2	0.0302779	0.0302779	0.886282	-1.12831	Chronic Loading down vs Baseline	-0.0756597	5.80853	0.0228976	0.0551888	1
521801	cg03267470	PALD1	0.0302804	0.0302804	0.781865	-1.27899	Chronic Loading down vs Baseline	-0.0046812	5.80832	8.76547e-05	0.000211277	1
805308	cg22199080	AGAP2	0.0302812	0.0302812	0.892865	-1.11999	Chronic Loading down vs Baseline	-0.0792016	5.80826	0.0250916	0.0604798	1
172094	cg18050175	PAQR8	0.0302902	0.0302902	0.785959	-1.27233	Chronic Loading down vs Baseline	-0.129389	5.80751	0.0669661	0.161433	1
140468	cg25941716	SH3KBP1	0.0302962	0.0302962	0.768296	-1.30158	Chronic Loading down vs Baseline	-0.0236759	5.80701	0.00224219	0.00540566	1
208433	cg07654579	RHOG	0.0303958	0.0303958	0.830528	-1.20405	Chronic Loading down vs Baseline	-0.0856582	5.79876	0.0293493	0.0708583	1
466503	cg23786205	ZNF503	0.030426	0.030426	0.874844	-1.14306	Chronic Loading down vs Baseline	-0.0864112	5.79627	0.0298676	0.0721406	1
754452	cg02412615	RBPMS	0.0304859	0.0304859	0.946511	-1.05651	Chronic Loading down vs Baseline	-0.0435729	5.79133	0.00759439	0.0183587	1
288046	cg02275413	ANO4	0.0305212	0.0305212	0.918892	-1.08827	Chronic Loading down vs Baseline	-0.0292815	5.78842	0.00342963	0.00829498	1
474152	cg00221980	ZMIZ1	0.0305661	0.0305661	0.928239	-1.07731	Chronic Loading down vs Baseline	-0.0568298	5.78473	0.0129185	0.031265	1
346116	cg11173571	TCF4	0.0305668	0.0305668	0.897472	-1.11424	Chronic Loading down vs Baseline	-0.0834382	5.78467	0.0278477	0.0673967	1
136669	cg26708100	HOXD10	0.0305761	0.0305761	0.671638	-1.4889	Chronic Loading down vs Baseline	-0.0283361	5.78391	0.00321173	0.00777401	1
266131	cg04249506	TIAM1	0.0306498	0.0306498	0.897617	-1.11406	Chronic Loading down vs Baseline	-0.0731137	5.77787	0.0213825	0.0518106	1
858589	cg19786503	TCF4	0.0307002	0.0307002	0.802344	-1.24635	Chronic Loading down vs Baseline	-0.081103	5.77375	0.0263108	0.0637975	1
2440	cg20320535	DPYSL2	0.0307147	0.0307147	0.982255	-1.01807	Chronic Loading down vs Baseline	-0.0163794	5.77256	0.00107313	0.00260264	1
456835	cg10061727	SYBU	0.0307214	0.0307214	0.885073	-1.12985	Chronic Loading down vs Baseline	-0.0824182	5.77201	0.027171	0.0659032	1
846325	cg04697333	ANO1	0.030802	0.030802	0.845322	-1.18298	Chronic Loading down vs Baseline	-0.0683997	5.76544	0.0187141	0.0454427	1
729863	cg19751560	MAST4	0.0308603	0.0308603	0.958648	-1.04314	Chronic Loading down vs Baseline	-0.0264731	5.7607	0.00280329	0.00681274	1
854984	cg01565130	MPZL1	0.0309064	0.0309064	0.912725	-1.09562	Chronic Loading down vs Baseline	-0.0419421	5.75696	0.00703656	0.0171118	1
118390	cg09537830	ATP1A1	0.0309495	0.0309495	0.711888	-1.40472	Chronic Loading down vs Baseline	-0.0329226	5.75347	0.00433559	0.0105498	1
771510	cg00801877	UEVLD	0.031038	0.031038	0.935194	-1.0693	Chronic Loading down vs Baseline	-0.0507588	5.74631	0.0103058	0.0251086	1
273288	cg00765518	CCDC80	0.0310515	0.0310515	0.936272	-1.06807	Chronic Loading down vs Baseline	-0.054935	5.74523	0.0120714	0.0294157	1
504037	cg24016728	PLCG2	0.0311169	0.0311169	0.934733	-1.06982	Chronic Loading down vs Baseline	-0.0480665	5.73996	0.00924156	0.0225405	1
483179	cg14888710	TANC1	0.031126	0.031126	0.943063	-1.06037	Chronic Loading down vs Baseline	-0.0468829	5.73923	0.00879204	0.0214469	1
741536	cg02453827	YWHAQ	0.0311707	0.0311707	0.928227	-1.07732	Chronic Loading down vs Baseline	-0.0589275	5.73564	0.0138898	0.0339033	1
588207	cg06442563	MAML3	0.0311743	0.0311743	0.923307	-1.08306	Chronic Loading down vs Baseline	-0.002135	5.73535	1.8233e-05	4.45067e-05	1
747827	cg05516344	ARSB	0.0312366	0.0312366	0.860894	-1.16158	Chronic Loading down vs Baseline	-0.101084	5.73036	0.0408717	0.0998548	1
292596	cg16260096	MIER2	0.0312851	0.0312851	0.841626	-1.18818	Chronic Loading down vs Baseline	-0.0496709	5.72647	0.00986878	0.024127	1
725983	cg13899841	FSD1L	0.031316	0.031316	0.940001	-1.06383	Chronic Loading down vs Baseline	-0.0482739	5.72401	0.00932147	0.0227988	1
692004	cg17186727	WWTR1	0.0313241	0.0313241	0.907918	-1.10142	Chronic Loading down vs Baseline	-0.0388344	5.72336	0.00603245	0.0147561	1
780991	cg13610104	EMP1	0.031402	0.031402	0.940455	-1.06331	Chronic Loading down vs Baseline	-0.0451039	5.71715	0.00813743	0.0199267	1
266888	cg15104126	VWF	0.0316401	0.0316401	0.961822	-1.03969	Chronic Loading down vs Baseline	-0.0276364	5.69829	0.00305509	0.00750599	1
384082	cg25152058	WISP1	0.0316443	0.0316443	0.904116	-1.10605	Chronic Loading down vs Baseline	-0.0480191	5.69796	0.00922332	0.0226619	1
655478	cg07995365	MRPS16	0.0317219	0.0317219	0.893661	-1.11899	Chronic Loading down vs Baseline	-0.0839504	5.69185	0.0281907	0.0693395	1
255440	cg18594785	SPRED1	0.0317625	0.0317625	0.899307	-1.11197	Chronic Loading down vs Baseline	-0.0686382	5.68866	0.0188448	0.0463778	1
689189	cg00134255	DLAT	0.0317969	0.0317969	0.924846	-1.08126	Chronic Loading down vs Baseline	-0.0614272	5.68595	0.0150932	0.0371626	1
46432	cg25868519	LTBP2	0.0318842	0.0318842	0.731802	-1.36649	Chronic Loading down vs Baseline	-0.0278072	5.67912	0.00309296	0.00762468	1
460966	cg09622203	PKIG	0.03191	0.03191	0.939956	-1.06388	Chronic Loading down vs Baseline	-0.044502	5.67711	0.00792172	0.0195353	1
431331	cg10100437	CAPN2	0.0319612	0.0319612	0.856719	-1.16724	Chronic Loading down vs Baseline	-0.0368518	5.67311	0.00543221	0.0134055	1
588534	cg07066553	GNAO1	0.0319695	0.0319695	0.91934	-1.08774	Chronic Loading down vs Baseline	-0.0538023	5.67246	0.0115788	0.0285771	1
740712	cg20320896	TPK1	0.0320309	0.0320309	0.941084	-1.0626	Chronic Loading down vs Baseline	-0.0513969	5.66768	0.0105666	0.026101	1
57838	cg04816434	CYFIP1	0.032103	0.032103	0.830081	-1.2047	Chronic Loading down vs Baseline	-0.0460159	5.66208	0.00846985	0.0209425	1
278350	cg24623046	PTPRN2	0.0321287	0.0321287	0.708728	-1.41098	Chronic Loading down vs Baseline	-0.148844	5.66009	0.0886176	0.219192	1
795982	cg21375490	PTPRN2	0.0321744	0.0321744	0.872816	-1.14572	Chronic Loading down vs Baseline	-0.0577724	5.65656	0.0133506	0.0330427	1
581939	cg07286413	CCM2	0.0321988	0.0321988	0.907721	-1.10166	Chronic Loading down vs Baseline	-0.0317406	5.65467	0.00402987	0.00997727	1
808815	cg07379703	ARSB	0.0323497	0.0323497	0.859391	-1.16361	Chronic Loading down vs Baseline	-0.0269014	5.64304	0.00289474	0.00718167	1
373228	cg19800413	SCML4	0.0325807	0.0325807	0.933491	-1.07125	Chronic Loading down vs Baseline	-0.0436218	5.62536	0.00761144	0.0189428	1
398264	cg07573786	TTF2	0.0325955	0.0325955	0.943884	-1.05945	Chronic Loading down vs Baseline	-0.0415973	5.62423	0.00692133	0.0172288	1
142168	cg19255828	CHD3	0.0326503	0.0326503	0.919944	-1.08702	Chronic Loading down vs Baseline	-0.0300341	5.62006	0.00360818	0.00898825	1
196922	cg00599463	CCM2L	0.0327805	0.0327805	0.903995	-1.1062	Chronic Loading down vs Baseline	-0.0710978	5.61018	0.0202196	0.0504573	1
332415	cg26340487	UBP1	0.032798	0.032798	0.897668	-1.114	Chronic Loading down vs Baseline	-0.0779339	5.60886	0.0242948	0.060641	1
709917	cg03553765	TCF7L1	0.0328823	0.0328823	0.864237	-1.15709	Chronic Loading down vs Baseline	-0.0636341	5.60249	0.0161972	0.0404749	1
104045	cg06125462	C8orf34	0.0329881	0.0329881	0.561198	-1.7819	Chronic Loading down vs Baseline	-0.0587557	5.59453	0.0138089	0.0345561	1
538749	cg14449963	MYOF	0.0330916	0.0330916	0.939245	-1.06469	Chronic Loading down vs Baseline	-0.0463525	5.58677	0.00859422	0.0215364	1
656289	cg02886591	TBKBP1	0.0331518	0.0331518	0.806951	-1.23923	Chronic Loading down vs Baseline	-0.0649703	5.58227	0.0168846	0.0423455	1
404552	cg00417151	RRBP1	0.0331643	0.0331643	0.941843	-1.06175	Chronic Loading down vs Baseline	-0.0502537	5.58134	0.0101017	0.0253388	1
597371	cg09042448	LOXL2	0.0332784	0.0332784	0.966872	-1.03426	Chronic Loading down vs Baseline	-0.0269477	5.57283	0.00290472	0.00729719	1
521079	cg10931172	FGFBP2	0.0333103	0.0333103	0.905975	-1.10378	Chronic Loading down vs Baseline	-0.0451959	5.57046	0.00817068	0.020535	1
403215	cg18235335	XDH	0.0333525	0.0333525	0.884612	-1.13044	Chronic Loading down vs Baseline	-0.0753198	5.56733	0.0226923	0.0570636	1
557803	cg15228492	YEATS2	0.0333811	0.0333811	0.887329	-1.12698	Chronic Loading down vs Baseline	-0.0660747	5.56521	0.0174635	0.0439316	1
106250	cg05061393	FAM134A	0.0334788	0.0334788	0.966851	-1.03429	Chronic Loading down vs Baseline	-0.0273696	5.55798	0.00299639	0.00754761	1
567551	cg18726757	DOCK9	0.0334982	0.0334982	0.901802	-1.10889	Chronic Loading down vs Baseline	-0.0642614	5.55655	0.0165181	0.0416182	1
80000	cg08360511	SYT7	0.0338174	0.0338174	0.991778	-1.00829	Chronic Loading down vs Baseline	-0.00791483	5.53313	0.000250578	0.000634017	1
866282	cg04578090	PROCA1	0.0339155	0.0339155	0.91681	-1.09074	Chronic Loading down vs Baseline	-0.0496921	5.52598	0.00987721	0.0250238	1
323843	cg03988533	ROBO4	0.0339844	0.0339844	0.922969	-1.08346	Chronic Loading down vs Baseline	-0.0550188	5.52098	0.0121083	0.0307039	1
120275	cg15605011	AMPD2	0.0340359	0.0340359	0.825772	-1.21099	Chronic Loading down vs Baseline	-0.0369141	5.51724	0.00545059	0.0138309	1
638403	cg14166485	LHX2	0.0340643	0.0340643	0.948794	-1.05397	Chronic Loading down vs Baseline	-0.043321	5.51519	0.00750684	0.0190557	1
804236	cg26024843	COL5A1	0.0340945	0.0340945	0.902971	-1.10746	Chronic Loading down vs Baseline	-0.0686859	5.513	0.018871	0.047922	1
323037	cg15050201	MCAM	0.0341101	0.0341101	0.900528	-1.11046	Chronic Loading down vs Baseline	-0.0772742	5.51188	0.0238852	0.0606677	1
620617	cg18308184	KCNIP4	0.034126	0.034126	0.924904	-1.08119	Chronic Loading down vs Baseline	-0.0586076	5.51073	0.0137394	0.0349049	1
471771	cg07435386	KLHDC8A	0.0341369	0.0341369	0.937291	-1.0669	Chronic Loading down vs Baseline	-0.0508514	5.50995	0.0103434	0.0262812	1
383388	cg22610410	HPCAL1	0.0341595	0.0341595	0.917192	-1.09028	Chronic Loading down vs Baseline	-0.0500979	5.50831	0.0100392	0.0255158	1
403575	cg26708724	FAT1	0.0341757	0.0341757	0.91577	-1.09198	Chronic Loading down vs Baseline	-0.0608083	5.50715	0.0147906	0.0375999	1
489056	cg17622040	ADGRL2	0.0342117	0.0342117	0.926218	-1.07966	Chronic Loading down vs Baseline	-0.0599274	5.50455	0.0143652	0.0365356	1
517667	cg07695181	PRDM1	0.0342541	0.0342541	0.963899	-1.03745	Chronic Loading down vs Baseline	-0.024054	5.5015	0.00231438	0.00588953	1
559083	cg03739573	ADAMTS18	0.0343088	0.0343088	0.962443	-1.03902	Chronic Loading down vs Baseline	-0.0295265	5.49757	0.00348725	0.00888056	1
815105	cg22653982	DIO2	0.0343579	0.0343579	0.872704	-1.14586	Chronic Loading down vs Baseline	-0.0215752	5.49405	0.00186197	0.00474468	1
852962	cg07053859	COL4A2	0.0343946	0.0343946	0.939246	-1.06468	Chronic Loading down vs Baseline	-0.0411271	5.49142	0.00676577	0.0172488	1
394623	cg02297484	RAI1	0.0345194	0.0345194	0.944484	-1.05878	Chronic Loading down vs Baseline	-0.0449816	5.48252	0.00809338	0.020667	1
506412	cg08659885	CDH2	0.034535	0.034535	0.934788	-1.06976	Chronic Loading down vs Baseline	-0.050025	5.48141	0.01001	0.0255664	1
182759	cg13259711	EDIL3	0.0345407	0.0345407	0.898905	-1.11246	Chronic Loading down vs Baseline	-0.0617344	5.481	0.0152445	0.0389388	1
474746	cg08057255	RAD51B	0.0345541	0.0345541	0.891371	-1.12187	Chronic Loading down vs Baseline	-0.072976	5.48004	0.021302	0.0544208	1
564417	cg05461187	YES1	0.0345903	0.0345903	0.965119	-1.03614	Chronic Loading down vs Baseline	-0.0181601	5.47747	0.00131915	0.00337165	1
46228	cg18076559	STAMBPL1	0.0346761	0.0346761	0.991918	-1.00815	Chronic Loading down vs Baseline	-0.00770522	5.47138	0.000237482	0.00060766	1
759928	cg25485294	HIST1H3I	0.0346948	0.0346948	0.966747	-1.0344	Chronic Loading down vs Baseline	-0.0277281	5.47006	0.0030754	0.00787114	1
555041	cg10045590	IRAK4	0.0347666	0.0347666	0.968865	-1.03214	Chronic Loading down vs Baseline	-0.0218693	5.46498	0.00191307	0.00490084	1
145017	cg26960647	TNFAIP3	0.0348778	0.0348778	0.833642	-1.19956	Chronic Loading down vs Baseline	-0.0376827	5.45714	0.00567994	0.0145716	1
471024	cg11285284	FLOT1	0.0349424	0.0349424	0.841324	-1.1886	Chronic Loading down vs Baseline	-0.0761734	5.4526	0.0232095	0.0595924	1
74098	cg05463819	RMDN1	0.0349823	0.0349823	0.986076	-1.01412	Chronic Loading down vs Baseline	-0.0135488	5.4498	0.000734276	0.00188628	1
340697	cg17512738	POM121L12	0.0349979	0.0349979	0.867865	-1.15225	Chronic Loading down vs Baseline	-0.0396124	5.4487	0.00627657	0.0161271	1
247975	cg27312626	KCNJ15	0.0350247	0.0350247	0.837776	-1.19364	Chronic Loading down vs Baseline	-0.0785593	5.44682	0.0246863	0.0634512	1
161140	cg23749856	CHST2	0.0350357	0.0350357	0.969894	-1.03104	Chronic Loading down vs Baseline	-0.017867	5.44605	0.00127692	0.00328255	1
409000	cg08289350	CYGB	0.0350776	0.0350776	0.782965	-1.2772	Chronic Loading down vs Baseline	-0.00810192	5.44312	0.000262564	0.000675329	1
9145	cg07774964	PLEKHO2	0.0352003	0.0352003	0.988169	-1.01197	Chronic Loading down vs Baseline	-0.0114632	5.43456	0.000525617	0.00135404	1
485531	cg25188316	A1CF	0.0352354	0.0352354	0.939194	-1.06474	Chronic Loading down vs Baseline	-0.0502713	5.43212	0.0101088	0.0260531	1
234589	cg22629417	CREB5	0.0353267	0.0353267	0.931834	-1.07315	Chronic Loading down vs Baseline	-0.0536312	5.42578	0.0115052	0.0296867	1
191378	cg20226149	SAMSN1	0.0355207	0.0355207	0.859427	-1.16357	Chronic Loading down vs Baseline	-0.0902843	5.41237	0.032605	0.0843383	1
95586	cg01685521	RTN1	0.0355274	0.0355274	0.774633	-1.29093	Chronic Loading down vs Baseline	-0.0126861	5.41192	0.000643748	0.0016653	1
706929	cg07884347	DGKH	0.0355414	0.0355414	0.828647	-1.20679	Chronic Loading down vs Baseline	-0.116307	5.41095	0.0541096	0.14	1
606575	cg13516635	SPAST	0.0355417	0.0355417	0.905653	-1.10418	Chronic Loading down vs Baseline	-0.0317961	5.41092	0.00404396	0.0104632	1
644366	cg02214153	RAP1GAP2	0.0355519	0.0355519	0.878746	-1.13799	Chronic Loading down vs Baseline	-0.0482394	5.41022	0.00930817	0.0240867	1
527080	cg25611931	C2CD2L	0.0355952	0.0355952	0.932918	-1.07191	Chronic Loading down vs Baseline	-0.0551523	5.40724	0.0121671	0.0315021	1
460760	cg16315582	CASP4	0.0356101	0.0356101	0.884687	-1.13034	Chronic Loading down vs Baseline	-0.0713347	5.40622	0.0203545	0.0527103	1
278093	cg27138901	CLEC2D	0.035705	0.035705	0.86943	-1.15018	Chronic Loading down vs Baseline	-0.0912861	5.39971	0.0333326	0.0864225	1
236478	cg25752864	IL16	0.0358584	0.0358584	0.837854	-1.19353	Chronic Loading down vs Baseline	-0.0754218	5.38924	0.0227538	0.0591091	1
65488	cg02213340	EEF1A1	0.0359481	0.0359481	0.985572	-1.01464	Chronic Loading down vs Baseline	-0.0131893	5.38313	0.000695833	0.00180966	1
834993	cg13865347	COL5A1	0.0359532	0.0359532	0.917921	-1.08942	Chronic Loading down vs Baseline	-0.0397361	5.38279	0.00631584	0.0164268	1
660082	cg23621112	PAK6	0.0360619	0.0360619	0.943658	-1.05971	Chronic Loading down vs Baseline	-0.0477514	5.37542	0.00912078	0.0237546	1
191090	cg24638253	LRRC4C	0.0360773	0.0360773	0.842283	-1.18725	Chronic Loading down vs Baseline	-0.0466895	5.37437	0.00871963	0.0227142	1
698277	cg05382956	MRVI1	0.0360773	0.0360773	0.781047	-1.28033	Chronic Loading down vs Baseline	-0.0631964	5.37437	0.0159751	0.0416145	1
553393	cg03092783	PTPRN2	0.0361428	0.0361428	0.873249	-1.14515	Chronic Loading down vs Baseline	-0.0064184	5.36995	0.000164783	0.000429607	1
344851	cg24671348	TET2	0.036181	0.036181	0.898669	-1.11276	Chronic Loading down vs Baseline	-0.0476061	5.36738	0.00906535	0.0236456	1
65477	cg07068735	RAB8B	0.0363043	0.0363043	0.923911	-1.08236	Chronic Loading down vs Baseline	-0.0341463	5.35907	0.00466388	0.0121839	1
470513	cg07615408	GNPTAB	0.0364662	0.0364662	0.919369	-1.0877	Chronic Loading down vs Baseline	-0.0645827	5.34823	0.0166837	0.0436727	1
167457	cg08288986	SULF2	0.0364892	0.0364892	0.907081	-1.10244	Chronic Loading down vs Baseline	-0.068999	5.3467	0.0190434	0.0498641	1
609125	cg09152224	NAT1	0.0365021	0.0365021	0.846364	-1.18152	Chronic Loading down vs Baseline	-0.0412619	5.34583	0.00681018	0.0178349	1
337026	cg19684059	COL6A2	0.0366002	0.0366002	0.921923	-1.08469	Chronic Loading down vs Baseline	-0.0552281	5.3393	0.0122006	0.0319907	1
151852	cg16510485	EPB41L4A	0.0366802	0.0366802	0.773266	-1.29322	Chronic Loading down vs Baseline	-0.113402	5.33399	0.0514401	0.135014	1
565251	cg22714601	RUFY3	0.0366934	0.0366934	0.906312	-1.10337	Chronic Loading down vs Baseline	-0.0318787	5.33311	0.004065	0.0106711	1
94983	cg03671189	FANCG	0.036813	0.036813	0.736232	-1.35827	Chronic Loading down vs Baseline	-0.015682	5.32519	0.000983696	0.00258615	1
222242	cg10209539	PPFIBP1	0.0368463	0.0368463	0.931096	-1.074	Chronic Loading down vs Baseline	-0.0550874	5.323	0.0121385	0.0319254	1
714798	cg11271188	RAI1	0.0369735	0.0369735	0.916837	-1.09071	Chronic Loading down vs Baseline	-0.0669284	5.31462	0.0179177	0.0471995	1
291158	cg24678256	F8	0.0369893	0.0369893	0.883201	-1.13225	Chronic Loading down vs Baseline	-0.0592649	5.31358	0.0140493	0.0370166	1
40847	cg06003090	SSX2IP	0.0370313	0.0370313	0.91855	-1.08867	Chronic Loading down vs Baseline	-0.0433062	5.31082	0.00750172	0.0197755	1
804816	cg08151537	TCF4	0.0370898	0.0370898	0.867481	-1.15276	Chronic Loading down vs Baseline	-0.0906792	5.30699	0.0328908	0.086767	1
438938	cg14506793	TPK1	0.0371011	0.0371011	0.932949	-1.07187	Chronic Loading down vs Baseline	-0.0533139	5.30625	0.0113695	0.0299972	1
52820	cg20173524	RSPO3	0.0372808	0.0372808	0.980943	-1.01943	Chronic Loading down vs Baseline	-0.0180114	5.29452	0.00129764	0.00343128	1
35387	cg27223183	RMDN1	0.0373032	0.0373032	0.98065	-1.01973	Chronic Loading down vs Baseline	-0.0176963	5.29306	0.00125263	0.00331317	1
439597	cg13062524	MYO1B	0.0373214	0.0373214	0.925413	-1.0806	Chronic Loading down vs Baseline	-0.0296892	5.29188	0.00352578	0.00932769	1
538837	cg27232680	BLNK	0.0373586	0.0373586	0.960191	-1.04146	Chronic Loading down vs Baseline	-0.0325117	5.28946	0.00422806	0.0111907	1
426307	cg00237714	XPO6	0.0373645	0.0373645	0.755957	-1.32283	Chronic Loading down vs Baseline	-0.0729682	5.28907	0.0212974	0.0563735	1
540581	cg04252011	STC1	0.037386	0.037386	0.962898	-1.03853	Chronic Loading down vs Baseline	-0.0256658	5.28768	0.00263492	0.00697639	1
752089	cg17843048	JADE3	0.0374383	0.0374383	0.826818	-1.20946	Chronic Loading down vs Baseline	-0.0580362	5.28429	0.0134728	0.0356944	1
494647	cg09005612	HMCN1	0.0374509	0.0374509	0.840168	-1.19024	Chronic Loading down vs Baseline	-0.0804145	5.28347	0.025866	0.0685389	1
241548	cg24517672	ITGA6	0.037485	0.037485	0.963755	-1.03761	Chronic Loading down vs Baseline	-0.0221912	5.28127	0.0019698	0.00522171	1
433527	cg12132765	HSD17B11	0.0375399	0.0375399	0.949437	-1.05326	Chronic Loading down vs Baseline	-0.0369964	5.27772	0.00547493	0.0145231	1
750880	cg13092523	MSC	0.0375437	0.0375437	0.938566	-1.06545	Chronic Loading down vs Baseline	-0.0494574	5.27747	0.00978414	0.0259552	1
18662	cg05141695	DUSP22	0.0375807	0.0375807	0.8951	-1.11719	Chronic Loading down vs Baseline	-0.0437967	5.27509	0.0076726	0.020363	1
726029	cg16922323	NOSTRIN	0.0376137	0.0376137	0.910988	-1.09771	Chronic Loading down vs Baseline	-0.0677555	5.27296	0.0183632	0.0487553	1
837690	cg26633364	TENM1	0.0376236	0.0376236	0.858306	-1.16509	Chronic Loading down vs Baseline	-0.0420682	5.27232	0.00707893	0.0187972	1
109129	cg00978910	SUCO	0.0376505	0.0376505	0.676111	-1.47905	Chronic Loading down vs Baseline	-0.0212306	5.27059	0.00180296	0.00478911	1
846237	cg05156800	EXTL1	0.0376801	0.0376801	0.917015	-1.09049	Chronic Loading down vs Baseline	-0.0694462	5.26868	0.0192911	0.0512605	1
848341	cg01451057	CEP57L1	0.0378216	0.0378216	0.898859	-1.11252	Chronic Loading down vs Baseline	-0.0658708	5.25961	0.0173559	0.0461978	1
249984	cg07624226	PTPRN2	0.0379792	0.0379792	0.936636	-1.06765	Chronic Loading down vs Baseline	-0.0539727	5.24955	0.0116522	0.0310753	1
652979	cg22037919	CCM2	0.0379895	0.0379895	0.907451	-1.10199	Chronic Loading down vs Baseline	-0.0667208	5.24889	0.0178067	0.0474944	1
598254	cg19037143	FAT1	0.0380768	0.0380768	0.83129	-1.20295	Chronic Loading down vs Baseline	-0.0686552	5.24334	0.0188541	0.0503416	1
536060	cg27366261	KIRREL	0.0381411	0.0381411	0.878274	-1.1386	Chronic Loading down vs Baseline	-0.0875082	5.23926	0.0306308	0.0818495	1
385586	cg23617392	CNKSR2	0.0381613	0.0381613	0.905674	-1.10415	Chronic Loading down vs Baseline	-0.0439469	5.23798	0.00772531	0.0206481	1
515805	cg16207121	DDR2	0.0382149	0.0382149	0.893321	-1.11942	Chronic Loading down vs Baseline	-0.0801808	5.23459	0.0257158	0.0687775	1
281428	cg04782552	NOSTRIN	0.0382172	0.0382172	0.860304	-1.16238	Chronic Loading down vs Baseline	-0.0799029	5.23445	0.0255379	0.0683034	1
326655	cg24696715	TGFB3	0.0382397	0.0382397	0.832459	-1.20126	Chronic Loading down vs Baseline	-0.093364	5.23302	0.0348673	0.0932811	1
268356	cg08200577	PARP4	0.0382638	0.0382638	0.958201	-1.04362	Chronic Loading down vs Baseline	-0.0370218	5.2315	0.00548247	0.0146716	1
51128	cg10868156	RAI1	0.0382789	0.0382789	0.782184	-1.27847	Chronic Loading down vs Baseline	-0.0197419	5.23055	0.00155897	0.00417273	1
531572	cg05271743	TMCC2	0.0383037	0.0383037	0.805076	-1.24212	Chronic Loading down vs Baseline	-0.136517	5.22898	0.0745479	0.199593	1
628547	cg26849238	PTRF	0.0383844	0.0383844	0.925246	-1.08079	Chronic Loading down vs Baseline	-0.033069	5.2239	0.00437423	0.0117229	1
454708	cg16894211	SYN3	0.0384957	0.0384957	0.9248	-1.08131	Chronic Loading down vs Baseline	-0.0568541	5.21691	0.0129296	0.0346975	1
543274	cg10901764	POU2F3	0.0386708	0.0386708	0.919334	-1.08774	Chronic Loading down vs Baseline	-0.0652491	5.20596	0.0170298	0.0457969	1
358413	cg14039622	PTH2R	0.0387428	0.0387428	0.930404	-1.0748	Chronic Loading down vs Baseline	-0.0558022	5.20148	0.0124555	0.0335246	1
199470	cg23194394	PTPRD	0.0388562	0.0388562	0.908966	-1.10015	Chronic Loading down vs Baseline	-0.0660077	5.19444	0.0174281	0.046972	1
389752	cg00332822	TES	0.0388832	0.0388832	0.9497	-1.05296	Chronic Loading down vs Baseline	-0.0401199	5.19276	0.00643844	0.0173584	1
86974	cg19108747	FAM124B	0.0389237	0.0389237	0.978846	-1.02161	Chronic Loading down vs Baseline	-0.0196266	5.19025	0.00154081	0.00415613	1
774804	cg24508249	NAV1	0.0389694	0.0389694	0.913421	-1.09479	Chronic Loading down vs Baseline	-0.0674539	5.18742	0.0182001	0.0491191	1
240764	cg21334106	ETV6	0.039043	0.039043	0.91723	-1.09024	Chronic Loading down vs Baseline	-0.0458832	5.18288	0.00842109	0.022747	1
6911	cg20513833	DTD2	0.0391181	0.0391181	0.96809	-1.03296	Chronic Loading down vs Baseline	-0.0288988	5.17825	0.00334056	0.00903158	1
523822	cg14330209	CHST11	0.0391352	0.0391352	0.953987	-1.04823	Chronic Loading down vs Baseline	-0.0216018	5.17721	0.00186656	0.00504748	1
596484	cg27051715	ZNF704	0.039152	0.039152	0.792527	-1.26179	Chronic Loading down vs Baseline	-0.0971499	5.17617	0.0377524	0.102109	1
653504	cg02264471	GPSM3	0.039337	0.039337	0.911376	-1.09724	Chronic Loading down vs Baseline	-0.0733793	5.16483	0.0215381	0.058382	1
251325	cg10968817	PALD1	0.0393431	0.0393431	0.878813	-1.1379	Chronic Loading down vs Baseline	-0.0776374	5.16446	0.0241103	0.065359	1
200967	cg25906770	PTPRN2	0.0393698	0.0393698	0.933541	-1.07119	Chronic Loading down vs Baseline	-0.0562247	5.16283	0.0126449	0.034289	1
301351	cg03277377	SLC7A1	0.0393932	0.0393932	0.91718	-1.0903	Chronic Loading down vs Baseline	-0.0647266	5.1614	0.0167581	0.0454555	1
731486	cg17573913	SLC9A9	0.039394	0.039394	0.936951	-1.06729	Chronic Loading down vs Baseline	-0.0320312	5.16135	0.004104	0.011132	1
257610	cg00470472	WWC3	0.0394043	0.0394043	0.868299	-1.15168	Chronic Loading down vs Baseline	-0.0967696	5.16072	0.0374574	0.101614	1
98274	cg23927976	ZNF444	0.0395094	0.0395094	0.985222	-1.015	Chronic Loading down vs Baseline	-0.0142842	5.15432	0.000816155	0.00221681	1
836349	cg10324735	CPQ	0.0395116	0.0395116	0.966174	-1.03501	Chronic Loading down vs Baseline	-0.0215732	5.15419	0.00186161	0.00505657	1
385011	cg04813911	CILP	0.0395232	0.0395232	0.736634	-1.35753	Chronic Loading down vs Baseline	-0.105281	5.15349	0.044336	0.120444	1
783888	cg19683641	PTMS	0.0396107	0.0396107	0.872694	-1.14588	Chronic Loading down vs Baseline	-0.0656941	5.14817	0.0172628	0.0469448	1
750075	cg21648019	OR51E1	0.0396488	0.0396488	0.921981	-1.08462	Chronic Loading down vs Baseline	-0.0647364	5.14587	0.0167632	0.0456065	1
45789	cg10552603	PTPRN2	0.0397007	0.0397007	0.990386	-1.00971	Chronic Loading down vs Baseline	-0.00933913	5.14272	0.000348878	0.000949747	1
477871	cg21038044	GALNT7	0.0398324	0.0398324	0.948101	-1.05474	Chronic Loading down vs Baseline	-0.0382409	5.13478	0.00584948	0.0159486	1
237741	cg14594589	PKIG	0.0398723	0.0398723	0.924488	-1.08168	Chronic Loading down vs Baseline	-0.0533025	5.13238	0.0113646	0.0310002	1
210853	cg26275543	MEST	0.0398786	0.0398786	0.89059	-1.12285	Chronic Loading down vs Baseline	-0.0650146	5.13199	0.0169076	0.0461236	1
373591	cg22284448	CENPA	0.0399248	0.0399248	0.935134	-1.06936	Chronic Loading down vs Baseline	-0.0433476	5.12922	0.00751604	0.0205148	1
421853	cg05969306	NUDT15	0.040032	0.040032	0.9072	-1.10229	Chronic Loading down vs Baseline	-0.0669257	5.12279	0.0179162	0.0489629	1
173172	cg06726231	CECR1	0.0400708	0.0400708	0.939697	-1.06417	Chronic Loading down vs Baseline	-0.0484622	5.12047	0.00939433	0.0256853	1
140542	cg24900370	SAMD5	0.0401341	0.0401341	0.753086	-1.32787	Chronic Loading down vs Baseline	-0.0263158	5.11668	0.00277009	0.00757936	1
527614	cg07380405	LPCAT3	0.0401494	0.0401494	0.920868	-1.08593	Chronic Loading down vs Baseline	-0.0564695	5.11577	0.0127552	0.0349064	1
259599	cg12033966	PCDH18	0.0401576	0.0401576	0.832488	-1.20122	Chronic Loading down vs Baseline	-0.0947414	5.11528	0.0359037	0.0982647	1
88961	cg17175958	RHOC	0.0401682	0.0401682	0.892554	-1.12038	Chronic Loading down vs Baseline	-0.0562017	5.11465	0.0126345	0.0345837	1
527890	cg12704715	RAD51B	0.0401968	0.0401968	0.90951	-1.09949	Chronic Loading down vs Baseline	-0.0624557	5.11294	0.0156029	0.042723	1
825880	cg02886284	CPE	0.040267	0.040267	0.947074	-1.05588	Chronic Loading down vs Baseline	-0.0302026	5.10876	0.00364878	0.00999908	1
322727	cg04546736	MCTP1	0.0402702	0.0402702	0.848535	-1.1785	Chronic Loading down vs Baseline	-0.052653	5.10858	0.0110894	0.0303903	1
220177	cg01607966	WIPF1	0.0403115	0.0403115	0.928753	-1.07671	Chronic Loading down vs Baseline	-0.0439502	5.10612	0.00772646	0.0211845	1
45595	cg07214435	PDCD4	0.0404116	0.0404116	0.97071	-1.03017	Chronic Loading down vs Baseline	-0.0258789	5.10018	0.00267886	0.00735348	1
385713	cg17334468	VOPP1	0.0404536	0.0404536	0.959134	-1.04261	Chronic Loading down vs Baseline	-0.0273807	5.0977	0.00299881	0.00823574	1
478455	cg00637695	SNCAIP	0.040647	0.040647	0.945663	-1.05746	Chronic Loading down vs Baseline	-0.0363721	5.08629	0.00529173	0.0145655	1
235355	cg02461054	SYBU	0.0406871	0.0406871	0.941141	-1.06254	Chronic Loading down vs Baseline	-0.0460655	5.08394	0.00848812	0.0233743	1
409419	cg00547103	FAM198B	0.0407147	0.0407147	0.961555	-1.03998	Chronic Loading down vs Baseline	-0.0315563	5.08232	0.0039832	0.0109723	1
490262	cg06163215	FAM83D	0.0407334	0.0407334	0.947674	-1.05522	Chronic Loading down vs Baseline	-0.0427273	5.08122	0.00730248	0.0201201	1
267059	cg15692323	PTPRN2	0.0408101	0.0408101	0.940467	-1.0633	Chronic Loading down vs Baseline	-0.0493938	5.07672	0.009759	0.0269122	1
690840	cg03617420	XKR6	0.0408241	0.0408241	0.847966	-1.17929	Chronic Loading down vs Baseline	-0.0689139	5.0759	0.0189965	0.0523948	1
154382	cg23170057	FAM71C	0.0408687	0.0408687	0.899779	-1.11138	Chronic Loading down vs Baseline	-0.0288228	5.07329	0.00332302	0.00917003	1
181872	cg03171937	TSHZ2	0.0408788	0.0408788	0.758909	-1.31768	Chronic Loading down vs Baseline	-0.0915898	5.0727	0.0335548	0.0926068	1
315581	cg10536755	RPTOR	0.0409342	0.0409342	0.912099	-1.09637	Chronic Loading down vs Baseline	-0.0295377	5.06947	0.00348991	0.00963783	1
405638	cg23935746	CCNB1	0.040983	0.040983	0.911781	-1.09675	Chronic Loading down vs Baseline	-0.0461748	5.06662	0.00852844	0.0235656	1
140731	cg26094150	THBS4	0.0409918	0.0409918	0.865044	-1.15601	Chronic Loading down vs Baseline	-0.0299436	5.06611	0.00358648	0.0099111	1
142923	cg10620330	FMO1	0.0411352	0.0411352	0.799701	-1.25047	Chronic Loading down vs Baseline	-0.0856997	5.05778	0.0293777	0.0813179	1
772814	cg26563932	ZNF599	0.0411437	0.0411437	0.826661	-1.20969	Chronic Loading down vs Baseline	-0.102713	5.05729	0.0421996	0.11682	1
752040	cg01647936	FERMT3	0.04121	0.04121	0.958406	-1.0434	Chronic Loading down vs Baseline	-0.0250039	5.05344	0.00250077	0.00692811	1
371938	cg04739682	PAPSS1	0.04139	0.04139	0.962034	-1.03946	Chronic Loading down vs Baseline	-0.0287102	5.04305	0.0032971	0.00915307	1
705332	cg24445674	CTAGE1	0.0414241	0.0414241	0.905507	-1.10435	Chronic Loading down vs Baseline	-0.030436	5.04109	0.00370541	0.0102906	1
85925	cg15509430	CRISP2	0.0414279	0.0414279	0.613233	-1.6307	Chronic Loading down vs Baseline	-0.0131559	5.04087	0.000692311	0.00192275	1
778197	cg17278444	ITPR1	0.0414388	0.0414388	0.961337	-1.04022	Chronic Loading down vs Baseline	-0.0308411	5.04025	0.00380469	0.0105681	1
215279	cg25086948	XXYLT1	0.0416464	0.0416464	0.889601	-1.1241	Chronic Loading down vs Baseline	-0.0799124	5.02835	0.025544	0.0711199	1
689014	cg03954866	EDIL3	0.0416566	0.0416566	0.851535	-1.17435	Chronic Loading down vs Baseline	-0.0626143	5.02776	0.0156822	0.0436677	1
315775	cg00050289	SMURF2	0.0417908	0.0417908	0.84294	-1.18632	Chronic Loading down vs Baseline	-0.0038032	5.02011	5.78574e-05	0.000161352	1
826612	cg12777599	TBC1D15	0.0418091	0.0418091	0.866162	-1.15452	Chronic Loading down vs Baseline	-0.0844329	5.01907	0.0285156	0.0795405	1
295697	cg08941533	AHR	0.041947	0.041947	0.805258	-1.24184	Chronic Loading down vs Baseline	-0.100629	5.01124	0.0405044	0.113158	1
55582	cg14533999	ADAMTS2	0.042111	0.042111	0.895629	-1.11653	Chronic Loading down vs Baseline	-0.0552287	5.00196	0.0122008	0.034149	1
575	cg05499189	RAI14	0.0421135	0.0421135	0.982971	-1.01732	Chronic Loading down vs Baseline	-0.0160686	5.00182	0.0010328	0.00289078	1
408441	cg22709811	DNAJC11	0.0421494	0.0421494	0.882569	-1.13306	Chronic Loading down vs Baseline	-0.0766848	4.9998	0.0235222	0.0658649	1
94315	cg23091984	TSHZ3	0.0422559	0.0422559	0.989671	-1.01044	Chronic Loading down vs Baseline	-0.00989281	4.9938	0.000391471	0.00109748	1
819019	cg18759850	SLC4A7	0.0422588	0.0422588	0.80789	-1.23779	Chronic Loading down vs Baseline	-0.0846741	4.99364	0.0286788	0.080403	1
84690	cg03357650	KANK2	0.0422763	0.0422763	0.525257	-1.90383	Chronic Loading down vs Baseline	-0.136071	4.99266	0.0740609	0.207675	1
503431	cg07031120	PHACTR1	0.0423576	0.0423576	0.966331	-1.03484	Chronic Loading down vs Baseline	-0.0277518	4.9881	0.00308064	0.00864637	1
191141	cg01847148	COLEC12	0.0423846	0.0423846	0.900818	-1.1101	Chronic Loading down vs Baseline	-0.0169697	4.98658	0.00115188	0.00323394	1
551754	cg07322611	FOXP1	0.0424924	0.0424924	0.947181	-1.05576	Chronic Loading down vs Baseline	-0.0323023	4.98056	0.00417376	0.0117322	1
711870	cg18285951	INPP5E	0.0424956	0.0424956	0.883624	-1.1317	Chronic Loading down vs Baseline	-0.0522955	4.98038	0.0109393	0.0307506	1
592784	cg22694935	SV2B	0.0424971	0.0424971	0.868128	-1.1519	Chronic Loading down vs Baseline	-0.0875065	4.98029	0.0306296	0.0861022	1
217775	cg07105723	FOXP1	0.0425633	0.0425633	0.922037	-1.08455	Chronic Loading down vs Baseline	-0.0228577	4.9766	0.0020899	0.00587922	1
53837	cg22023797	GPSM3	0.0426693	0.0426693	0.935651	-1.06877	Chronic Loading down vs Baseline	-0.0436236	4.9707	0.00761207	0.0214394	1
425629	cg23606775	CLSTN1	0.042772	0.042772	0.897223	-1.11455	Chronic Loading down vs Baseline	-0.0578192	4.96501	0.0133723	0.0377062	1
393471	cg06508976	IER5L	0.0427736	0.0427736	0.951592	-1.05087	Chronic Loading down vs Baseline	-0.0400366	4.96492	0.00641171	0.0180796	1
816029	cg13332953	DKK3	0.0428377	0.0428377	0.895695	-1.11645	Chronic Loading down vs Baseline	-0.0749292	4.96137	0.0224575	0.0633707	1
163137	cg23096144	EPHX1	0.0428732	0.0428732	0.873113	-1.14533	Chronic Loading down vs Baseline	-0.0691637	4.95941	0.0191345	0.054015	1
133570	cg09920043	LIMA1	0.042995	0.042995	0.973447	-1.02728	Chronic Loading down vs Baseline	-0.0232561	4.95269	0.00216338	0.00611533	1
437910	cg24233119	CCNA1	0.0430145	0.0430145	0.929007	-1.07642	Chronic Loading down vs Baseline	-0.0235019	4.95162	0.00220935	0.00624664	1
665970	cg14269189	ELMO1	0.0430841	0.0430841	0.917384	-1.09006	Chronic Loading down vs Baseline	-0.0572188	4.94779	0.013096	0.0370556	1
437522	cg03932201	DOCK1	0.0431517	0.0431517	0.87844	-1.13838	Chronic Loading down vs Baseline	-0.0894451	4.94408	0.0320017	0.0906181	1
233389	cg19056664	CLPTM1L	0.0432959	0.0432959	0.903139	-1.10725	Chronic Loading down vs Baseline	-0.0356865	4.9362	0.00509411	0.0144479	1
851498	cg19434087	PTPRN2	0.0434612	0.0434612	0.935219	-1.06927	Chronic Loading down vs Baseline	-0.0250452	4.92718	0.00250904	0.00712914	1
19882	cg24609530	UEVLD	0.0435936	0.0435936	0.867802	-1.15234	Chronic Loading down vs Baseline	-0.048356	4.92	0.00935322	0.0266149	1
683472	cg24723331	ST8SIA1	0.0437203	0.0437203	0.901942	-1.10872	Chronic Loading down vs Baseline	-0.0673079	4.91315	0.0181214	0.051637	1
384586	cg24523795	RABGEF1	0.043722	0.043722	0.924382	-1.0818	Chronic Loading down vs Baseline	-0.0568999	4.91306	0.0129504	0.0369027	1
210281	cg04583637	RAP2A	0.0437731	0.0437731	0.960866	-1.04073	Chronic Loading down vs Baseline	-0.0255877	4.9103	0.00261892	0.00746693	1
672352	cg21917214	MAML3	0.0438039	0.0438039	0.883648	-1.13167	Chronic Loading down vs Baseline	-0.0744618	4.90864	0.0221782	0.0632548	1
606050	cg00994587	FLYWCH1	0.0439316	0.0439316	0.918432	-1.08881	Chronic Loading down vs Baseline	-0.0633181	4.90177	0.0160367	0.0458027	1
435260	cg20583781	A1CF	0.0439559	0.0439559	0.904556	-1.10551	Chronic Loading down vs Baseline	-0.0564883	4.90047	0.0127637	0.0364643	1
106726	cg23542426	RPTOR	0.0439593	0.0439593	0.938883	-1.06509	Chronic Loading down vs Baseline	-0.0357298	4.90029	0.00510646	0.014589	1
191401	cg04828696	PLAUR	0.0440006	0.0440006	0.879678	-1.13678	Chronic Loading down vs Baseline	-0.0494986	4.89808	0.00980044	0.0280123	1
651168	cg05633888	KCNIP4	0.0440108	0.0440108	0.950659	-1.0519	Chronic Loading down vs Baseline	-0.0179994	4.89753	0.00129591	0.00370447	1
583876	cg02129178	DDR2	0.0440871	0.0440871	0.929917	-1.07536	Chronic Loading down vs Baseline	-0.0438716	4.89344	0.00769888	0.0220263	1
157047	cg07970599	KIAA0226L	0.0441124	0.0441124	0.914348	-1.09368	Chronic Loading down vs Baseline	-0.0233222	4.89209	0.0021757	0.00622635	1
268354	cg05445244	NPY1R	0.0441193	0.0441193	0.848544	-1.17849	Chronic Loading down vs Baseline	-0.0782608	4.89172	0.024499	0.0701156	1
266716	cg15793258	TNFAIP8L1	0.0441588	0.0441588	0.943584	-1.05979	Chronic Loading down vs Baseline	-0.0465964	4.88961	0.00868491	0.0248667	1
238457	cg03613003	ANO1	0.0443574	0.0443574	0.929968	-1.07531	Chronic Loading down vs Baseline	-0.0554878	4.87905	0.0123156	0.0353384	1
641362	cg23912429	VIM	0.0444383	0.0444383	0.884529	-1.13055	Chronic Loading down vs Baseline	-0.0865156	4.87476	0.0299398	0.0859852	1
548147	cg24678928	DDX60	0.0445089	0.0445089	0.956243	-1.04576	Chronic Loading down vs Baseline	-0.0358365	4.87102	0.00513702	0.0147645	1
21972	cg07557024	COLEC11	0.0445544	0.0445544	0.670838	-1.49067	Chronic Loading down vs Baseline	-0.0192517	4.86862	0.00148252	0.00426307	1
68765	cg08058653	METTL7B	0.0445913	0.0445913	0.980472	-1.01992	Chronic Loading down vs Baseline	-0.0181945	4.86667	0.00132417	0.00380924	1
271628	cg23411735	B3GNT2	0.0445969	0.0445969	0.873535	-1.14477	Chronic Loading down vs Baseline	-0.0866068	4.86637	0.030003	0.0863151	1
607366	cg17342283	SRGN	0.0446274	0.0446274	0.817984	-1.22252	Chronic Loading down vs Baseline	-0.110501	4.86477	0.0488419	0.140559	1
230474	cg06201861	CRISPLD2	0.0446835	0.0446835	0.952407	-1.04997	Chronic Loading down vs Baseline	-0.0333944	4.86181	0.00446073	0.0128451	1
423226	cg01267797	SERINC5	0.0447161	0.0447161	0.908955	-1.10016	Chronic Loading down vs Baseline	-0.0665128	4.8601	0.0176958	0.0509745	1
640154	cg21312090	TRPS1	0.0447634	0.0447634	0.906767	-1.10282	Chronic Loading down vs Baseline	-0.0671074	4.85761	0.0180136	0.0519166	1
137692	cg15217044	TAGAP	0.0448243	0.0448243	0.723687	-1.38181	Chronic Loading down vs Baseline	-0.025248	4.85442	0.00254984	0.00735367	1
47523	cg10861807	PTRF	0.0448268	0.0448268	0.992498	-1.00756	Chronic Loading down vs Baseline	-0.00730446	4.85429	0.000213421	0.000615515	1
296361	cg16712575	EPS8	0.044869	0.044869	0.908706	-1.10047	Chronic Loading down vs Baseline	-0.0627841	4.85208	0.0157673	0.0454945	1
795563	cg21838773	ADAMTS17	0.0449755	0.0449755	0.911927	-1.09658	Chronic Loading down vs Baseline	-0.0299355	4.8465	0.00358454	0.0103546	1
326572	cg17041101	HACE1	0.0449788	0.0449788	0.934608	-1.06997	Chronic Loading down vs Baseline	-0.0394717	4.84633	0.00623206	0.018003	1
858090	cg24664942	TAPBP	0.0450698	0.0450698	0.891224	-1.12205	Chronic Loading down vs Baseline	-0.0619138	4.84159	0.0153333	0.044338	1
790032	cg17191872	CCL4	0.0450915	0.0450915	0.955566	-1.0465	Chronic Loading down vs Baseline	-0.0257059	4.84046	0.00264317	0.0076448	1
752767	cg20548807	PAK6	0.0451289	0.0451289	0.918837	-1.08833	Chronic Loading down vs Baseline	-0.0306197	4.83851	0.00375025	0.0108512	1
634094	cg23773239	STX2	0.0451294	0.0451294	0.955154	-1.04695	Chronic Loading down vs Baseline	-0.0361221	4.83849	0.00521922	0.0151016	1
573902	cg07529834	FRAT2	0.0451355	0.0451355	0.948572	-1.05422	Chronic Loading down vs Baseline	-0.0412998	4.83817	0.0068227	0.0197426	1
663363	cg08921397	TDRD1	0.045269	0.045269	0.949759	-1.0529	Chronic Loading down vs Baseline	-0.0436621	4.83124	0.00762551	0.0220973	1
327196	cg11808308	SH3KBP1	0.0452821	0.0452821	0.949727	-1.05293	Chronic Loading down vs Baseline	-0.0314612	4.83056	0.00395922	0.0114747	1
41332	cg26151740	CNOT3	0.0453292	0.0453292	0.932578	-1.0723	Chronic Loading down vs Baseline	-0.0457889	4.82812	0.00838649	0.0243181	1
257025	cg02548238	LOX	0.0455417	0.0455417	0.902212	-1.10839	Chronic Loading down vs Baseline	-0.0633064	4.81716	0.0160308	0.04659	1
389411	cg21052960	TSHZ3	0.0455991	0.0455991	0.920042	-1.08691	Chronic Loading down vs Baseline	-0.0673713	4.8142	0.0181556	0.0527975	1
215283	cg00956039	ANKRD6	0.0456771	0.0456771	0.95509	-1.04702	Chronic Loading down vs Baseline	-0.0258973	4.8102	0.00268268	0.00780787	1
85783	cg16629523	CTTN	0.0457809	0.0457809	0.924764	-1.08136	Chronic Loading down vs Baseline	-0.0517751	4.80489	0.0107227	0.0312426	1
842272	cg09068447	KATNBL1	0.0457855	0.0457855	0.94952	-1.05316	Chronic Loading down vs Baseline	-0.0432281	4.80465	0.00747468	0.0217801	1
524760	cg11943389	DNAJC13	0.0459719	0.0459719	0.918037	-1.08928	Chronic Loading down vs Baseline	-0.0632143	4.79514	0.0159842	0.0466678	1
50991	cg18558462	INPP5E	0.0460065	0.0460065	0.709014	-1.41041	Chronic Loading down vs Baseline	-0.128219	4.79338	0.0657608	0.192067	1
327612	cg00688698	SAMSN1	0.0460451	0.0460451	0.866549	-1.154	Chronic Loading down vs Baseline	-0.0679254	4.79142	0.0184554	0.0539248	1
166607	cg27323301	CDCA3	0.0460578	0.0460578	0.93429	-1.07033	Chronic Loading down vs Baseline	-0.0302678	4.79078	0.00366456	0.0107089	1
159828	cg16721177	GLT8D2	0.046065	0.046065	0.868957	-1.15081	Chronic Loading down vs Baseline	-0.0713303	4.79041	0.0203521	0.059479	1
365937	cg14903607	ADAMTS17	0.0461102	0.0461102	0.967447	-1.03365	Chronic Loading down vs Baseline	-0.0258634	4.78812	0.00267567	0.00782339	1
524230	cg09113172	CHODL	0.0461403	0.0461403	0.908973	-1.10014	Chronic Loading down vs Baseline	-0.0754355	4.78659	0.022762	0.0665752	1
109926	cg25774457	GABBR1	0.0462142	0.0462142	0.75257	-1.32878	Chronic Loading down vs Baseline	-0.0165897	4.78285	0.00110087	0.00322238	1
856543	cg00500138	CPSF2	0.0462319	0.0462319	0.920882	-1.08592	Chronic Loading down vs Baseline	-0.059418	4.78196	0.014122	0.0413445	1
808803	cg13008252	TTC7B	0.0465012	0.0465012	0.898686	-1.11274	Chronic Loading down vs Baseline	-0.0718576	4.76839	0.020654	0.0606403	1
29262	cg26774059	POLDIP2	0.0465099	0.0465099	0.988816	-1.01131	Chronic Loading down vs Baseline	-0.0108212	4.76795	0.000468392	0.00137533	1
711413	cg27422638	PGBD4	0.0465891	0.0465891	0.791165	-1.26396	Chronic Loading down vs Baseline	-0.0776492	4.76398	0.0241176	0.0708748	1
108417	cg04136173	PLCD1	0.0466673	0.0466673	0.753426	-1.32727	Chronic Loading down vs Baseline	-0.0155286	4.76007	0.000964545	0.00283686	1
842527	cg10416405	ALOX5	0.0466947	0.0466947	0.915883	-1.09184	Chronic Loading down vs Baseline	-0.0664525	4.7587	0.0176638	0.0519665	1
745839	cg01447914	FERMT3	0.0468173	0.0468173	0.892715	-1.12018	Chronic Loading down vs Baseline	-0.0499754	4.75258	0.00999018	0.0294287	1
154580	cg24093300	PTPRN2	0.0468289	0.0468289	0.929071	-1.07634	Chronic Loading down vs Baseline	-0.056326	4.752	0.0126905	0.0373878	1
143662	cg09845145	TBC1D2B	0.0468432	0.0468432	0.946554	-1.05646	Chronic Loading down vs Baseline	-0.0436076	4.75129	0.00760649	0.022413	1
301861	cg00587665	ADAMTS17	0.0469455	0.0469455	0.908557	-1.10065	Chronic Loading down vs Baseline	-0.0598634	4.74621	0.0143345	0.0422828	1
637969	cg24255843	MYO1B	0.0470788	0.0470788	0.949284	-1.05343	Chronic Loading down vs Baseline	-0.0413804	4.7396	0.00684935	0.0202318	1
70820	cg07436823	SNX7	0.0471656	0.0471656	0.973438	-1.02729	Chronic Loading down vs Baseline	-0.0248115	4.73531	0.00246244	0.00728024	1
105777	cg23714917	MEST	0.0471692	0.0471692	0.650901	-1.53633	Chronic Loading down vs Baseline	-0.0138262	4.73513	0.000764651	0.00226079	1
207478	cg17989241	VANGL1	0.0471923	0.0471923	0.912779	-1.09556	Chronic Loading down vs Baseline	-0.0635	4.73399	0.016129	0.0476988	1
489689	cg17200127	CHRDL1	0.0473118	0.0473118	0.920147	-1.08678	Chronic Loading down vs Baseline	-0.0358053	4.72811	0.00512809	0.0151844	1
311575	cg05343618	LHFP	0.0473892	0.0473892	0.964354	-1.03696	Chronic Loading down vs Baseline	-0.0268057	4.7243	0.00287419	0.00851738	1
154290	cg08404328	SRD5A3	0.0474458	0.0474458	0.903737	-1.10652	Chronic Loading down vs Baseline	-0.0682567	4.72152	0.0186359	0.0552581	1
260046	cg04705669	HECW2	0.047473	0.047473	0.810907	-1.23319	Chronic Loading down vs Baseline	-0.00409049	4.72019	6.69284e-05	0.000198508	1
102815	cg13254080	UBE2D2	0.0477102	0.0477102	0.99235	-1.00771	Chronic Loading down vs Baseline	-0.00742451	4.7086	0.000220493	0.000655589	1
797316	cg24346733	ZNF250	0.047855	0.047855	0.792795	-1.26136	Chronic Loading down vs Baseline	-0.0829111	4.70156	0.027497	0.0818787	1
115240	cg01576340	CTNNBIP1	0.0479014	0.0479014	0.778894	-1.28387	Chronic Loading down vs Baseline	-0.0193713	4.69931	0.001501	0.00447171	1
542432	cg16324184	PFKP	0.0479774	0.0479774	0.913655	-1.0945	Chronic Loading down vs Baseline	-0.0715402	4.69563	0.020472	0.0610373	1
336599	cg10489428	KATNBL1	0.048017	0.048017	0.915083	-1.0928	Chronic Loading down vs Baseline	-0.0667407	4.69371	0.0178173	0.0531438	1
516267	cg15487208	ARL15	0.0480208	0.0480208	0.907988	-1.10134	Chronic Loading down vs Baseline	-0.067288	4.69353	0.0181107	0.0540211	1
177523	cg03014200	MALL	0.0480644	0.0480644	0.914647	-1.09332	Chronic Loading down vs Baseline	-0.0613186	4.69142	0.0150399	0.0448816	1
656297	cg25308979	ACAA1	0.0480677	0.0480677	0.910246	-1.0986	Chronic Loading down vs Baseline	-0.0411986	4.69126	0.00678931	0.0202611	1
146373	cg02741627	CDH2	0.0481111	0.0481111	0.91384	-1.09428	Chronic Loading down vs Baseline	-0.0627139	4.68917	0.0157321	0.0469699	1
700467	cg18151041	TCF4	0.0481158	0.0481158	0.916958	-1.09056	Chronic Loading down vs Baseline	-0.066182	4.68894	0.0175202	0.052311	1
603562	cg13975362	ADGRF5	0.0481195	0.0481195	0.810939	-1.23314	Chronic Loading down vs Baseline	-0.0550498	4.68876	0.0121219	0.0361943	1
862	cg14153126	ODF2	0.0481378	0.0481378	0.900918	-1.10998	Chronic Loading down vs Baseline	-0.026025	4.68788	0.0027092	0.00809081	1
71628	cg12748367	FN1	0.0482173	0.0482173	0.990981	-1.0091	Chronic Loading down vs Baseline	-0.00871413	4.68405	0.000303744	0.000907851	1
127205	cg25587069	SPARC	0.04824	0.04824	0.965457	-1.03578	Chronic Loading down vs Baseline	-0.0297093	4.68296	0.00353057	0.0105548	1
33264	cg11051055	XKR6	0.0482419	0.0482419	0.989086	-1.01103	Chronic Loading down vs Baseline	-0.0104082	4.68287	0.000433319	0.00129546	1
563134	cg21750659	EXT1	0.0482497	0.0482497	0.873422	-1.14492	Chronic Loading down vs Baseline	-0.0485736	4.6825	0.0094376	0.0282171	1
23944	cg02534163	ENPP2	0.0483756	0.0483756	0.974987	-1.02565	Chronic Loading down vs Baseline	-0.0224715	4.67645	0.00201988	0.00604695	1
519561	cg18623263	METTL8	0.0483936	0.0483936	0.940016	-1.06381	Chronic Loading down vs Baseline	-0.0471404	4.67559	0.00888885	0.0266157	1
726362	cg00557996	ANO1	0.0484513	0.0484513	0.93357	-1.07116	Chronic Loading down vs Baseline	-0.0523844	4.67283	0.0109765	0.032886	1
30970	cg05328057	CDH5	0.0484643	0.0484643	0.977821	-1.02268	Chronic Loading down vs Baseline	-0.0197694	4.6722	0.00156331	0.00468438	1
151687	cg25771332	CDH5	0.0484678	0.0484678	0.839697	-1.19091	Chronic Loading down vs Baseline	-0.0861306	4.67204	0.0296739	0.0889194	1
45212	cg16247817	SLC27A3	0.0484898	0.0484898	0.961399	-1.04015	Chronic Loading down vs Baseline	-0.0312519	4.67098	0.00390671	0.0117093	1
214486	cg20133164	CHODL	0.0484949	0.0484949	0.946704	-1.0563	Chronic Loading down vs Baseline	-0.0302102	4.67074	0.00365062	0.0109423	1
31221	cg24044762	CLSTN1	0.0485284	0.0485284	0.972691	-1.02808	Chronic Loading down vs Baseline	-0.0244687	4.66914	0.00239486	0.00718077	1
170983	cg00044488	PTPRN2	0.0486973	0.0486973	0.967764	-1.03331	Chronic Loading down vs Baseline	-0.0226803	4.66109	0.00205759	0.00618015	1
75827	cg11091439	ADA	0.0487607	0.0487607	0.970824	-1.03005	Chronic Loading down vs Baseline	-0.0256666	4.65808	0.0026351	0.00791986	1
39904	cg00513981	FSCN1	0.0487727	0.0487727	0.981983	-1.01835	Chronic Loading down vs Baseline	-0.0168721	4.65751	0.00113867	0.00342273	1
470276	cg12440927	PTPRN2	0.048796	0.048796	0.93902	-1.06494	Chronic Loading down vs Baseline	-0.0295126	4.65641	0.00348397	0.0104749	1
751016	cg21808111	OLFML2A	0.0488186	0.0488186	0.903887	-1.10633	Chronic Loading down vs Baseline	-0.0526538	4.65534	0.0110897	0.0333501	1
77633	cg18145877	TUSC3	0.0488311	0.0488311	0.992091	-1.00797	Chronic Loading down vs Baseline	-0.00760669	4.65475	0.000231447	0.000696118	1
511082	cg17221524	PLXNA2	0.0488574	0.0488574	0.743505	-1.34498	Chronic Loading down vs Baseline	-0.0718086	4.6535	0.0206259	0.0620528	1
416825	cg20982160	CFTR	0.0489019	0.0489019	0.902547	-1.10798	Chronic Loading down vs Baseline	-0.05972	4.65139	0.0142659	0.0429384	1
369522	cg11823128	MGLL	0.048966	0.048966	0.920763	-1.08606	Chronic Loading down vs Baseline	-0.0311427	4.64836	0.00387947	0.0116843	1
104352	cg00162231	SLC6A1	0.0491719	0.0491719	0.987859	-1.01229	Chronic Loading down vs Baseline	-0.0115981	4.63866	0.00053806	0.00162393	1
809093	cg01133103	ITPR1	0.0491781	0.0491781	0.772314	-1.29481	Chronic Loading down vs Baseline	-0.0597651	4.63836	0.0142875	0.0431239	1
180327	cg00917893	PDHB	0.0492145	0.0492145	0.89519	-1.11708	Chronic Loading down vs Baseline	-0.0720649	4.63665	0.0207734	0.0627235	1
703628	cg10670187	DACH1	0.049245	0.049245	0.947307	-1.05562	Chronic Loading down vs Baseline	-0.0434031	4.63522	0.0075353	0.0227593	1
29825	cg25230945	THAP4	0.0492486	0.0492486	0.706279	-1.41587	Chronic Loading down vs Baseline	-0.0192162	4.63505	0.00147705	0.00446137	1
403108	cg08840950	MGLL	0.049312	0.049312	0.934626	-1.06995	Chronic Loading down vs Baseline	-0.0495415	4.63208	0.00981745	0.0296722	1
542766	cg26505291	DOCK8	0.0493252	0.0493252	0.878692	-1.13806	Chronic Loading down vs Baseline	-0.0679735	4.63146	0.0184816	0.0558662	1
696969	cg18279842	C1orf106	0.0493908	0.0493908	0.928945	-1.07649	Chronic Loading down vs Baseline	-0.0568608	4.62839	0.0129326	0.0391187	1
222214	cg17250262	LBH	0.0494125	0.0494125	0.901742	-1.10897	Chronic Loading down vs Baseline	-0.064559	4.62738	0.0166714	0.050439	1
650286	cg24333795	ADAM19	0.0496042	0.0496042	0.931901	-1.07308	Chronic Loading down vs Baseline	-0.0529134	4.61844	0.0111993	0.0339487	1
733206	cg25591867	CKAP4	0.0496214	0.0496214	0.920934	-1.08585	Chronic Loading down vs Baseline	-0.0411567	4.61764	0.00677549	0.0205423	1
158473	cg09633101	CYFIP1	0.0496274	0.0496274	0.69622	-1.43633	Chronic Loading down vs Baseline	-0.0516715	4.61736	0.0106798	0.0323815	1
155263	cg11843333	BST1	0.049808	0.049808	0.87825	-1.13863	Chronic Loading down vs Baseline	-0.074635	4.60898	0.0222815	0.0676812	1
321488	cg19371470	LIM2	0.0498196	0.0498196	0.956269	-1.04573	Chronic Loading down vs Baseline	-0.0298125	4.60844	0.00355514	0.0108002	1
667994	cg18014788	PTPRM	0.0499236	0.0499236	0.785307	-1.27339	Chronic Loading down vs Baseline	-0.11852	4.60364	0.056188	0.170872	1
160220	cg16450082	MICALL1	0.0499297	0.0499297	0.91073	-1.09802	Chronic Loading down vs Baseline	-0.0686027	4.60335	0.0188253	0.0572528	1

### Sheet: 4D
Column #	Gene Symbol	p-value(Attribute)	p-value(Post vs. Pre)	Ratio(Post vs. Pre)	Fold-Change(Post vs. Pre)	Fold-Change(Post vs. Pre) (Description)	Fold Change(Post vs. Pre) 95% lower limit	Fold Change(Post vs. Pre) 95% upper limit	Estimate(Post vs. Pre)	F(Post vs. Pre)	T(Post vs. Pre)	F(Attribute)	SS(Attribute)	SS(Error)	F(Error)
12478	SPATA31E1	5.65597e-09	5.65597e-09	0.592506	-1.68775	Post down vs Pre	-1.99598	-1.42711	-0.755098	37.9764	-6.1625	37.9764	22.7998	95.4586	1
8337	MYLK2	4.90461e-08	4.90461e-08	0.772595	-1.29434	Post down vs Pre	-1.41472	-1.18421	-0.372216	32.8315	-5.72987	32.8315	5.54008	26.8301	1
12153	SLC5A2	1.07848e-06	1.07848e-06	0.692481	-1.44408	Post down vs Pre	-1.66617	-1.2516	-0.530154	25.7394	-5.0734	25.7394	11.239	69.427	1
13399	TMEM101	1.30764e-06	1.30764e-06	0.878781	-1.13794	Post down vs Pre	-1.19716	-1.08165	-0.186424	25.3078	-5.03069	25.3078	1.38972	8.73114	1
4486	FAM19A2	3.19031e-06	3.19031e-06	0.636338	-1.57149	Post down vs Pre	-1.89055	-1.30628	-0.652134	23.3263	-4.82973	23.3263	17.0059	115.918	1
14760	ZC3H6	5.97912e-06	5.97912e-06	0.86134	-1.16098	Post down vs Pre	-1.23639	-1.09018	-0.215345	21.947	-4.68477	21.947	1.85436	13.4343	1
8698	NKX6-1	3.17211e-05	3.17211e-05	0.710493	-1.40747	Post down vs Pre	-1.6477	-1.20227	-0.493108	18.3497	-4.28365	18.3497	9.72319	84.2515	1
3366	DBH	4.58283e-05	4.58283e-05	0.708973	-1.41049	Post down vs Pre	-1.65863	-1.19947	-0.496197	17.5699	-4.19164	17.5699	9.8454	89.0968	1
5884	HIVEP2	6.64954e-05	6.64954e-05	0.870505	-1.14876	Post down vs Pre	-1.22818	-1.07447	-0.200075	16.786	-4.09707	16.786	1.6007	15.1622	1
7882	MICAL2	7.17699e-05	7.17699e-05	0.753511	-1.32712	Post down vs Pre	-1.5221	-1.15712	-0.408299	16.6259	-4.07748	16.6259	6.66626	63.7522	1
10729	RASGEF1C	9.52776e-05	9.52776e-05	0.741946	-1.34781	Post down vs Pre	-1.56158	-1.1633	-0.430615	16.0335	-4.00418	16.0335	7.41486	73.5313	1
1763	C9orf84	0.000206326	0.000206326	0.665612	-1.50238	Post down vs Pre	-1.85642	-1.21585	-0.587246	14.4336	-3.79916	14.4336	13.79	151.91	1
8915	NT5C	0.000249338	0.000249338	0.89838	-1.11311	Post down vs Pre	-1.17778	-1.052	-0.154602	14.0451	-3.74769	14.0451	0.955769	10.8199	1		This is the 98 genes DOWNregulated in pooled transcriptome analysis that are also HYPERmethylated in Seaborne et al. (2018) after chronic RE.
2715	CLP1	0.000257732	0.000257732	0.925063	-1.08101	Post down vs Pre	-1.12642	-1.03743	-0.112377	13.9774	-3.73863	13.9774	0.504987	5.7445	1
1408	BRMS1	0.00034485	0.00034485	0.926797	-1.07898	Post down vs Pre	-1.12419	-1.0356	-0.109674	13.3831	-3.6583	13.3831	0.480988	5.71443	1
7785	MEIS3	0.000350104	0.000350104	0.756001	-1.32275	Post down vs Pre	-1.53863	-1.13716	-0.403541	13.3524	-3.65409	13.3524	6.51178	77.5422	1
12423	SOX14	0.000373942	0.000373942	0.802251	-1.24649	Post down vs Pre	-1.40498	-1.10588	-0.317875	13.2185	-3.63572	13.2185	4.04053	48.602	1
12203	SLC9A6	0.000599702	0.000599702	0.93017	-1.07507	Post down vs Pre	-1.11987	-1.03207	-0.104434	12.2637	-3.50196	12.2637	0.436122	5.65435	1
11474	SCGB3A1	0.000622057	0.000622057	0.843112	-1.18608	Post down vs Pre	-1.30629	-1.07694	-0.246204	12.1901	-3.49144	12.1901	2.42391	31.6159	1
12921	SZT2	0.000627774	0.000627774	0.811127	-1.23285	Post down vs Pre	-1.38795	-1.09508	-0.301999	12.1718	-3.4888	12.1718	3.64701	47.641	1
3617	DLGAP4	0.000684911	0.000684911	0.894457	-1.118	Post down vs Pre	-1.19141	-1.04911	-0.160916	11.9969	-3.46365	11.9969	1.03543	13.7231	1
9630	PHF21A	0.000805698	0.000805698	0.916232	-1.09143	Post down vs Pre	-1.14804	-1.0376	-0.126214	11.6717	-3.41639	11.6717	0.637005	8.6777	1
11553	SEC14L3	0.000824933	0.000824933	0.732207	-1.36573	Post down vs Pre	-1.63598	-1.14013	-0.449677	11.6246	-3.40949	11.6246	8.08586	110.597	1
2113	CCNDBP1	0.000910092	0.000910092	0.932018	-1.07294	Post down vs Pre	-1.11799	-1.02971	-0.10157	11.4286	-3.38062	11.4286	0.41253	5.73931	1
9363	PBX1	0.000959901	0.000959901	0.901733	-1.10898	Post down vs Pre	-1.17839	-1.04365	-0.149227	11.3225	-3.36489	11.3225	0.890474	12.5048	1
13466	TMEM18	0.00104302	0.00104302	0.88592	-1.12877	Post down vs Pre	-1.21258	-1.05076	-0.174752	11.1573	-3.34026	11.1573	1.22115	17.4023	1
2983	CPSF1	0.0010791	0.0010791	0.7549	-1.32468	Post down vs Pre	-1.56506	-1.12122	-0.405643	11.0898	-3.33013	11.0898	6.5798	94.3379	1
3806	DRD4	0.00114008	0.00114008	0.740396	-1.35063	Post down vs Pre	-1.61561	-1.12911	-0.433631	10.9807	-3.31372	10.9807	7.5191	108.876	1
14901	ZNF134	0.00118442	0.00118442	0.846796	-1.18092	Post down vs Pre	-1.30441	-1.06912	-0.239914	10.9051	-3.30229	10.9051	2.30164	33.5585	1
2746	CMSS1	0.00123009	0.00123009	0.872387	-1.14628	Post down vs Pre	-1.24415	-1.05611	-0.19696	10.8302	-3.29093	10.8302	1.55125	22.7742	1
4187	EPG5	0.00129453	0.00129453	0.911072	-1.09761	Post down vs Pre	-1.16101	-1.03767	-0.134364	10.7292	-3.27555	10.7292	0.721918	10.6983	1
4098	ELOVL7	0.00137377	0.00137377	0.691853	-1.44539	Post down vs Pre	-1.8071	-1.15609	-0.531462	10.6119	-3.25759	10.6119	11.2946	169.229	1
6306	IL1RL2	0.00148714	0.00148714	0.753237	-1.3276	Post down vs Pre	-1.57848	-1.1166	-0.408825	10.4555	-3.2335	10.4555	6.68344	101.637	1
9531	PEBP4	0.00151859	0.00151859	0.89575	-1.11638	Post down vs Pre	-1.19419	-1.04364	-0.158832	10.4143	-3.22712	10.4143	1.00879	15.4018	1
10130	PPP1R8	0.00153798	0.00153798	0.935	-1.06952	Post down vs Pre	-1.11448	-1.02637	-0.096961	10.3893	-3.22325	10.3893	0.375941	5.75347	1
9628	PHF20	0.0015496	0.0015496	0.912178	-1.09628	Post down vs Pre	-1.15984	-1.0362	-0.132612	10.3745	-3.22095	10.3745	0.70322	10.7776	1
6109	HTR2C	0.00158714	0.00158714	0.719041	-1.39074	Post down vs Pre	-1.70326	-1.13556	-0.475853	10.3274	-3.21363	10.3274	9.05464	139.405	1
4720	FEN1	0.00166995	0.00166995	0.902228	-1.10837	Post down vs Pre	-1.18108	-1.04013	-0.148436	10.2274	-3.19803	10.2274	0.881059	13.6973	1
14745	ZBTB48	0.00170354	0.00170354	0.74388	-1.3443	Post down vs Pre	-1.61438	-1.11941	-0.426859	10.1883	-3.19191	10.1883	7.28608	113.708	1
11830	SIL1	0.00172695	0.00172695	0.922657	-1.08383	Post down vs Pre	-1.13925	-1.0311	-0.116133	10.1615	-3.18771	10.1615	0.539308	8.43869	1
10167	PQBP1	0.00183516	0.00183516	0.934991	-1.06953	Post down vs Pre	-1.11529	-1.02565	-0.0969752	10.0423	-3.16896	10.0423	0.376051	5.95401	1
6601	KAT7	0.00188139	0.00188139	0.938744	-1.06525	Post down vs Pre	-1.10816	-1.024	-0.0911963	9.99357	-3.16126	9.99357	0.332567	5.29122	1
4083	ELL	0.00191802	0.00191802	0.895852	-1.11626	Post down vs Pre	-1.19581	-1.042	-0.158668	9.95581	-3.15528	9.95581	1.00671	16.0777	1
9384	PCDH8	0.00192976	0.00192976	0.623836	-1.60298	Post down vs Pre	-2.15416	-1.19283	-0.680761	9.94387	-3.15339	9.94387	18.5316	296.316	1
12943	TAF10	0.00193743	0.00193743	0.915163	-1.0927	Post down vs Pre	-1.15511	-1.03366	-0.1279	9.9361	-3.15216	9.9361	0.654133	10.4676	1
14821	ZFHX4	0.00197416	0.00197416	0.906941	-1.10261	Post down vs Pre	-1.17233	-1.03703	-0.14092	9.89936	-3.14632	9.89936	0.794087	12.7543	1
14349	VAC14	0.00204963	0.00204963	0.771491	-1.29619	Post down vs Pre	-1.52636	-1.10073	-0.374279	9.826	-3.13464	9.826	5.60164	90.6434	1
9634	PHF5A	0.00227573	0.00227573	0.934033	-1.07063	Post down vs Pre	-1.11817	-1.0251	-0.0984553	9.62176	-3.1019	9.62176	0.387618	6.4054	1
1801	CACNA1I	0.00246605	0.00246605	0.822422	-1.21592	Post down vs Pre	-1.37851	-1.07251	-0.28205	9.46538	-3.07659	9.46538	3.1811	53.4362	1
14722	ZBTB16	0.00254838	0.00254838	0.851815	-1.17396	Post down vs Pre	-1.30173	-1.05874	-0.231388	9.40153	-3.06619	9.40153	2.14094	36.208	1
5295	GLUL	0.00342509	0.00342509	0.868134	-1.1519	Post down vs Pre	-1.26541	-1.04856	-0.204011	8.82923	-2.9714	8.82923	1.6643	29.9713	1
13226	TGM3	0.00342724	0.00342724	0.776883	-1.2872	Post down vs Pre	-1.52239	-1.08833	-0.364231	8.82802	-2.9712	8.82802	5.30493	95.5462	1
8743	NMT1	0.00379799	0.00379799	0.938689	-1.06532	Post down vs Pre	-1.11161	-1.02095	-0.0912808	8.6303	-2.93774	8.6303	0.333184	6.13839	1
2367	CEACAM21	0.00413441	0.00413441	0.745546	-1.3413	Post down vs Pre	-1.63712	-1.09893	-0.42363	8.46737	-2.90987	8.46737	7.17628	134.756	1
3438	DDOST	0.00418141	0.00418141	0.928182	-1.07737	Post down vs Pre	-1.13335	-1.02417	-0.10752	8.4457	-2.90615	8.4457	0.462281	8.70297	1
4583	FAM96B	0.00420375	0.00420375	0.926312	-1.07955	Post down vs Pre	-1.13723	-1.0248	-0.11043	8.43549	-2.90439	8.43549	0.487638	9.19146	1
10992	RIMBP2	0.00427353	0.00427353	0.759762	-1.3162	Post down vs Pre	-1.58714	-1.09152	-0.396381	8.40395	-2.89896	8.40395	6.28275	118.868	1
9920	PMP22	0.0044606	0.0044606	0.859743	-1.16314	Post down vs Pre	-1.28992	-1.04881	-0.218022	8.32193	-2.88478	8.32193	1.90076	36.3162	1
5535	GRIA2	0.00449093	0.00449093	0.726199	-1.37703	Post down vs Pre	-1.71452	-1.10597	-0.461563	8.30896	-2.88253	8.30896	8.51895	163.018	1
6869	KLF9	0.00518759	0.00518759	0.895965	-1.11611	Post down vs Pre	-1.2049	-1.03387	-0.158486	8.03373	-2.83438	8.03373	1.0044	19.8785	1
2543	CHMP2A	0.00523167	0.00523167	0.948272	-1.05455	Post down vs Pre	-1.09435	-1.0162	-0.0766276	8.01762	-2.83154	8.01762	0.234798	4.65636	1
91	ABLIM2	0.00525953	0.00525953	0.913131	-1.09513	Post down vs Pre	-1.16684	-1.02783	-0.131106	8.00751	-2.82975	8.00751	0.687333	13.6479	1
11654	SERPINB4	0.00532466	0.00532466	0.737232	-1.35642	Post down vs Pre	-1.67855	-1.09611	-0.439809	7.98408	-2.82561	7.98408	7.73487	154.037	1
6226	IGBP1	0.0057038	0.0057038	0.9392	-1.06474	Post down vs Pre	-1.11286	-1.01869	-0.0904953	7.85334	-2.80238	7.85334	0.327474	6.6301	1
12055	SLC32A1	0.00578154	0.00578154	0.800506	-1.24921	Post down vs Pre	-1.46168	-1.06763	-0.321016	7.82764	-2.79779	7.82764	4.12078	83.7039	1
11931	SLC1A3	0.00595357	0.00595357	0.871927	-1.14689	Post down vs Pre	-1.26382	-1.04077	-0.197721	7.77201	-2.78783	7.77201	1.56326	31.9812	1
7684	MBP	0.00607719	0.00607719	0.8782	-1.13869	Post down vs Pre	-1.24873	-1.03835	-0.187378	7.73305	-2.78084	7.73305	1.40398	28.8674	1
12945	TAF12	0.00608094	0.00608094	0.944777	-1.05845	Post down vs Pre	-1.10203	-1.01659	-0.0819546	7.73188	-2.78063	7.73188	0.268579	5.52311	1
5503	GPS1	0.00628044	0.00628044	0.921884	-1.08474	Post down vs Pre	-1.14951	-1.02361	-0.117344	7.67074	-2.76961	7.67074	0.550609	11.4131	1
12494	SPCS2	0.00628354	0.00628354	0.941778	-1.06182	Post down vs Pre	-1.10823	-1.01736	-0.0865403	7.66981	-2.76944	7.66981	0.299476	6.20833	1
12385	SNX8	0.00638005	0.00638005	0.880317	-1.13595	Post down vs Pre	-1.24427	-1.03707	-0.183905	7.64096	-2.76423	7.64096	1.35242	28.1423	1
4042	EIF3G	0.0064339	0.0064339	0.940205	-1.0636	Post down vs Pre	-1.11155	-1.01771	-0.088953	7.62506	-2.76135	7.62506	0.316407	6.59782	1
3412	DCTN4	0.00643398	0.00643398	0.947019	-1.05594	Post down vs Pre	-1.09787	-1.01562	-0.078534	7.62504	-2.76135	7.62504	0.246627	5.14276	1
10009	POLR3D	0.00661407	0.00661407	0.937358	-1.06683	Post down vs Pre	-1.11753	-1.01843	-0.0933275	7.57284	-2.75188	7.57284	0.348293	7.31279	1
8428	NAP1L4	0.00664136	0.00664136	0.939639	-1.06424	Post down vs Pre	-1.1129	-1.01771	-0.0898215	7.56506	-2.75047	7.56506	0.322616	6.78063	1
7601	MAPK12	0.00665975	0.00665975	0.893982	-1.11859	Post down vs Pre	-1.21236	-1.03207	-0.161682	7.55984	-2.74952	7.55984	1.04532	21.9853	1
12382	SNX5	0.00676183	0.00676183	0.923936	-1.08233	Post down vs Pre	-1.14574	-1.02242	-0.114135	7.5311	-2.74429	7.5311	0.520911	10.9977	1
10431	PTDSS2	0.00684766	0.00684766	0.824558	-1.21277	Post down vs Pre	-1.39369	-1.05533	-0.278306	7.50728	-2.73994	7.50728	3.09721	65.5972	1
18	AAMP	0.00685111	0.00685111	0.945472	-1.05767	Post down vs Pre	-1.1013	-1.01577	-0.0808934	7.50633	-2.73977	7.50633	0.261668	5.54269	1
3708	DNASE1L1	0.00725797	0.00725797	0.936047	-1.06832	Post down vs Pre	-1.12084	-1.01826	-0.0953478	7.39754	-2.71984	7.39754	0.363535	7.8137	1
7881	MICAL1	0.00738522	0.00738522	0.809667	-1.23508	Post down vs Pre	-1.44021	-1.05916	-0.3046	7.3648	-2.71382	7.3648	3.7101	80.0981	1
1252	BCL11A	0.00743288	0.00743288	0.767885	-1.30228	Post down vs Pre	-1.57852	-1.07438	-0.381037	7.35269	-2.71158	7.35269	5.80578	125.548	1
2831	COL10A1	0.00758749	0.00758749	0.853439	-1.17173	Post down vs Pre	-1.3155	-1.04367	-0.22864	7.31394	-2.70443	7.31394	2.0904	45.4439	1
10707	RAPGEF6	0.00758935	0.00758935	0.913353	-1.09487	Post down vs Pre	-1.16979	-1.02474	-0.130756	7.31348	-2.70434	7.31348	0.683672	14.8635	1
4977	FXR1	0.00781562	0.00781562	0.936876	-1.06738	Post down vs Pre	-1.11964	-1.01756	-0.0940693	7.25823	-2.69411	7.25823	0.353851	7.75152	1
7301	LRCH3	0.00782563	0.00782563	0.919809	-1.08718	Post down vs Pre	-1.1559	-1.02255	-0.120593	7.25583	-2.69366	7.25583	0.581527	12.7432	1
7998	MOB4	0.00786461	0.00786461	0.940551	-1.06321	Post down vs Pre	-1.11211	-1.01646	-0.0884213	7.24649	-2.69193	7.24649	0.312636	6.85974	1
15209	ZNF7	0.0081858	0.0081858	0.939866	-1.06398	Post down vs Pre	-1.11378	-1.01641	-0.0894736	7.17133	-2.67793	7.17133	0.320121	7.09761	1
6396	INS	0.00820157	0.00820157	0.78762	-1.26965	Post down vs Pre	-1.51415	-1.06463	-0.344428	7.16772	-2.67726	7.16772	4.74375	105.23	1
6078	HSPA1L	0.00825101	0.00825101	0.88731	-1.127	Post down vs Pre	-1.231	-1.03179	-0.17249	7.15644	-2.67515	7.15644	1.18974	26.4334	1
7434	LY6D	0.00831251	0.00831251	0.818753	-1.22137	Post down vs Pre	-1.41588	-1.05358	-0.2885	7.14251	-2.67255	7.14251	3.32825	74.0904	1
9466	PDE4D	0.00835817	0.00835817	0.90953	-1.09947	Post down vs Pre	-1.17934	-1.02501	-0.136807	7.13224	-2.67063	7.13224	0.748416	16.6845	1
3576	DIAPH2	0.00863925	0.00863925	0.921935	-1.08468	Post down vs Pre	-1.15218	-1.02113	-0.117263	7.07025	-2.65899	7.07025	0.549856	12.3655	1
3312	CYP4F22	0.008758	0.008758	0.796558	-1.2554	Post down vs Pre	-1.48692	-1.05993	-0.328148	7.04469	-2.65418	7.04469	4.30591	97.1852	1
8372	MYPN	0.00889912	0.00889912	0.92872	-1.07675	Post down vs Pre	-1.13779	-1.01898	-0.106684	7.01477	-2.64854	7.01477	0.455117	10.3159	1
8500	NDEL1	0.00893953	0.00893953	0.945697	-1.05742	Post down vs Pre	-1.1024	-1.01427	-0.0805508	7.00629	-2.64694	7.00629	0.259456	5.88807	1
11121	RNH1	0.00894374	0.00894374	0.927401	-1.07828	Post down vs Pre	-1.14066	-1.01931	-0.108735	7.00541	-2.64677	7.00541	0.472789	10.7308	1
9999	POLR2F	0.00988115	0.00988115	0.930384	-1.07483	Post down vs Pre	-1.13511	-1.01774	-0.104102	6.81927	-2.61137	6.81927	0.433354	10.1042	1

### Sheet: 4E
Column #	Probeset ID	Gene Symbol	p-value(Time)	p-value(Chronic Loading vs. Baseline)	MeanRatio(Chronic Loading vs. Baseline)	FoldChange(Chronic Loading vs. Baseline)	FoldChange(Chronic Loading vs. Baseline) (Description)	Estimate(Chronic Loading vs. Baseline)	F(Time)	SS(Time)	SS(Error)	F(Error)
115798	cg26146306	TAF10	0.00100286	0.00100286	1.5741	1.5741	Chronic Loading up vs Baseline	0.0435821	17.1312	0.0075976	0.00620893	1
272757	cg22256677	NKX6-1	0.00122855	0.00122855	1.16158	1.16158	Chronic Loading up vs Baseline	0.0493613	16.2821	0.00974617	0.00838015	1
834341	cg04640041	GRIA2	0.00243367	0.00243367	1.13752	1.13752	Chronic Loading up vs Baseline	0.0930411	13.6026	0.0346266	0.0356382	1
26785	cg04856605	IGBP1	0.00336442	0.00336442	1.52317	1.52317	Chronic Loading up vs Baseline	0.0774438	12.4251	0.0239902	0.0270311	1
52660	cg06382244	FXR1	0.00419467	0.00419467	1.72682	1.72682	Chronic Loading up vs Baseline	0.0757793	11.6552	0.02297	0.0275911	1
8265	cg07565540	ZBTB48	0.00437534	0.00437534	2.14457	2.14457	Chronic Loading up vs Baseline	0.0697203	11.5109	0.0194437	0.0236481	1
565303	cg10731408	SNX5	0.00467624	0.00467624	1.21398	1.21398	Chronic Loading up vs Baseline	0.0460535	11.2852	0.00848368	0.0105246	1
132004	cg06077405	SNX8	0.005263	0.005263	1.42455	1.42455	Chronic Loading up vs Baseline	0.0127189	10.8896	0.000647077	0.000831906	1
663393	cg00922522	RIMBP2	0.00527766	0.00527766	1.36986	1.36986	Chronic Loading up vs Baseline	0.0200554	10.8803	0.00160888	0.00207019	1
381622	cg05824517	PHF20	0.00563886	0.00563886	1.06404	1.06404	Chronic Loading up vs Baseline	0.0350034	10.6619	0.00490094	0.00643534	1
834187	cg24752644	PDE4D	0.00676544	0.00676544	1.03156	1.03156	Chronic Loading up vs Baseline	0.0224404	10.0723	0.00201428	0.00279975	1
293277	cg14520448	PQBP1	0.00730038	0.00730038	1.15856	1.15856	Chronic Loading up vs Baseline	0.00432022	9.83076	7.46572e-05	0.000106319	1
71425	cg07802900	GPS1	0.00827604	0.00827604	1.43154	1.43154	Chronic Loading up vs Baseline	0.0418359	9.43875	0.00700097	0.0103842	1
492471	cg16397401	PBX1	0.00877198	0.00877198	1.15855	1.15855	Chronic Loading up vs Baseline	0.00532167	9.25943	0.000113281	0.000171277	1		This is the 98 genes (relatig to 132 CpGs, as some individual genes have more than one CpG) HYPERmethylated in Seaborne et al.(2018) that are also DOWNregulated in the pooled transcriptome analysis.
652729	cg13704028	PHF20	0.00878487	0.00878487	1.16891	1.16891	Chronic Loading up vs Baseline	0.101631	9.25492	0.0413158	0.0624987	1
420250	cg23815765	PDE4D	0.00887985	0.00887985	1.10133	1.10133	Chronic Loading up vs Baseline	0.0105662	9.22198	0.000446581	0.00067796	1
787354	cg01720997	SPATA31E1	0.00930503	0.00930503	1.07084	1.07084	Chronic Loading up vs Baseline	0.0439521	9.0793	0.00772716	0.011915	1
299582	cg25402056	ABLIM2	0.0104895	0.0104895	1.35567	1.35567	Chronic Loading up vs Baseline	0.00741752	8.71849	0.000220078	0.000353398	1
118401	cg03508504	RIMBP2	0.0108093	0.0108093	1.53175	1.53175	Chronic Loading up vs Baseline	0.0478584	8.62911	0.0091617	0.0148641	1
671373	cg23459350	SERPINB4	0.01203	0.01203	1.19315	1.19315	Chronic Loading up vs Baseline	0.0219612	8.31404	0.00192918	0.00324854	1
449169	cg18098639	INS	0.0123791	0.0123791	1.09499	1.09499	Chronic Loading up vs Baseline	0.0700513	8.23069	0.0196287	0.0333875	1
656364	cg12467288	SLC9A6	0.0124377	0.0124377	1.30061	1.30061	Chronic Loading up vs Baseline	0.0230681	8.21697	0.00212855	0.0036266	1
714833	cg07368910	ELL	0.0127145	0.0127145	1.03713	1.03713	Chronic Loading up vs Baseline	0.0272422	8.15313	0.00296854	0.00509737	1
24693	cg12373208	TMEM101	0.01314	0.01314	1.80474	1.80474	Chronic Loading up vs Baseline	0.0435663	8.05811	0.00759208	0.0131903	1
535536	cg16782807	SLC32A1	0.013445	0.013445	1.23172	1.23172	Chronic Loading up vs Baseline	0.00554386	7.99214	0.000122938	0.000215353	1
65520	cg13688329	C9orf84	0.0136512	0.0136512	1.22657	1.22657	Chronic Loading up vs Baseline	0.0382998	7.94852	0.00586749	0.0103346	1
292949	cg20643945	RIMBP2	0.0138386	0.0138386	1.17708	1.17708	Chronic Loading up vs Baseline	0.00444153	7.90954	7.89086e-05	0.000139669	1
757862	cg17831826	SNX8	0.0141603	0.0141603	1.0928	1.0928	Chronic Loading up vs Baseline	0.0661147	7.84402	0.0174846	0.0312066	1
603996	cg12113132	CCNDBP1	0.0142627	0.0142627	1.24631	1.24631	Chronic Loading up vs Baseline	0.00766157	7.82352	0.000234798	0.000420166	1
598870	cg13095378	MYPN	0.014585	0.014585	1.04544	1.04544	Chronic Loading up vs Baseline	0.025634	7.76013	0.00262841	0.00474191	1
514575	cg08043868	PTDSS2	0.0152907	0.0152907	1.02997	1.02997	Chronic Loading up vs Baseline	0.020439	7.62678	0.00167102	0.00306738	1
426811	cg03029232	POLR2F	0.0162779	0.0162779	1.04302	1.04302	Chronic Loading up vs Baseline	0.0321759	7.45176	0.00414116	0.00778021	1
307490	cg01331201	DCTN4	0.0166375	0.0166375	1.08254	1.08254	Chronic Loading up vs Baseline	0.0582689	7.39105	0.0135811	0.025725	1
561717	cg25127913	DIAPH2	0.0166615	0.0166615	1.18009	1.18009	Chronic Loading up vs Baseline	0.00372821	7.38705	5.55982e-05	0.00010537	1
531920	cg05794310	VAC14	0.0168247	0.0168247	1.28481	1.28481	Chronic Loading up vs Baseline	0.0156523	7.36005	0.000979977	0.00186407	1
722481	cg22761827	RAPGEF6	0.0169578	0.0169578	1.21784	1.21784	Chronic Loading up vs Baseline	0.00818826	7.33825	0.000268191	0.000511657	1
133074	cg03147164	ZC3H6	0.0170845	0.0170845	1.39199	1.39199	Chronic Loading up vs Baseline	0.0177358	7.31767	0.00125823	0.00240722	1
102990	cg17773972	FAM96B	0.01715	0.01715	1.30416	1.30416	Chronic Loading up vs Baseline	0.0258728	7.30711	0.00267762	0.00513016	1
110273	cg01514436	NT5C	0.0171951	0.0171951	1.37849	1.37849	Chronic Loading up vs Baseline	0.0209922	7.29986	0.00176269	0.00338057	1
441835	cg22454370	MEIS3	0.0173523	0.0173523	1.0794	1.0794	Chronic Loading up vs Baseline	0.0598812	7.27476	0.014343	0.0276026	1
219768	cg26358590	MBP	0.0174966	0.0174966	1.03916	1.03916	Chronic Loading up vs Baseline	0.0272111	7.25196	0.00296177	0.00571774	1
51450	cg14190740	ZC3H6	0.0175905	0.0175905	1.4349	1.4349	Chronic Loading up vs Baseline	0.0530417	7.23725	0.0112537	0.0217696	1
776280	cg16288099	COL10A1	0.0177108	0.0177108	1.12369	1.12369	Chronic Loading up vs Baseline	0.0699326	7.21852	0.0195623	0.0379402	1
375748	cg11561371	PHF21A	0.0177561	0.0177561	1.06999	1.06999	Chronic Loading up vs Baseline	0.0532677	7.21151	0.0113498	0.0220338	1
91687	cg22271113	NDEL1	0.0181464	0.0181464	1.43103	1.43103	Chronic Loading up vs Baseline	0.107457	7.15193	0.0461882	0.0904142	1
475533	cg07932328	CPSF1	0.0189823	0.0189823	1.03412	1.03412	Chronic Loading up vs Baseline	0.0240454	7.02919	0.00231272	0.00460623	1
76520	cg27400313	MBP	0.0190973	0.0190973	1.30476	1.30476	Chronic Loading up vs Baseline	0.0353814	7.0128	0.00500737	0.00999645	1
80031	cg22905012	BRMS1	0.0201059	0.0201059	1.21105	1.21105	Chronic Loading up vs Baseline	0.0137182	6.87375	0.000752752	0.00153316	1
744630	cg13227605	MICAL1	0.0203078	0.0203078	1.32181	1.32181	Chronic Loading up vs Baseline	0.0380699	6.84689	0.00579728	0.0118538	1
404597	cg01482895	ELOVL7	0.0205072	0.0205072	1.06389	1.06389	Chronic Loading up vs Baseline	0.042962	6.82067	0.00738294	0.0151541	1
14431	cg07166360	SOX14	0.0205656	0.0205656	1.21415	1.21415	Chronic Loading up vs Baseline	0.0227892	6.81305	0.00207738	0.00426877	1
593093	cg05660914	LY6D	0.0209235	0.0209235	1.16055	1.16055	Chronic Loading up vs Baseline	0.00443304	6.76687	7.86072e-05	0.000162631	1
144830	cg16329050	PHF21A	0.0211858	0.0211858	1.06972	1.06972	Chronic Loading up vs Baseline	0.0546084	6.7336	0.0119283	0.0248005	1
834323	cg06891533	CPSF1	0.0231796	0.0231796	1.14723	1.14723	Chronic Loading up vs Baseline	0.017137	6.49544	0.00117471	0.00253191	1
421840	cg11331769	DNASE1L1	0.023764	0.023764	1.11199	1.11199	Chronic Loading up vs Baseline	0.076287	6.43012	0.0232788	0.0506838	1
401253	cg24603969	HIVEP2	0.0246734	0.0246734	1.1574	1.1574	Chronic Loading up vs Baseline	0.0501725	6.33211	0.0100691	0.0222624	1
74914	cg02965699	PHF21A	0.0251551	0.0251551	1.57353	1.57353	Chronic Loading up vs Baseline	0.0430681	6.28189	0.00741945	0.0165352	1
51630	cg05616792	MBP	0.025533	0.025533	1.45037	1.45037	Chronic Loading up vs Baseline	0.0312856	6.24326	0.00391516	0.00877942	1
7925	cg14301000	DBH	0.0256715	0.0256715	1.51129	1.51129	Chronic Loading up vs Baseline	0.0143107	6.22928	0.00081919	0.00184109	1
522282	cg25313447	FAM19A2	0.0271706	0.0271706	1.05881	1.05881	Chronic Loading up vs Baseline	0.0294435	6.08328	0.00346768	0.00798048	1
189055	cg20736874	CACNA1I	0.0276072	0.0276072	1.15671	1.15671	Chronic Loading up vs Baseline	0.00802905	6.04252	0.000257863	0.000597446	1
461319	cg18992113	CYP4F22	0.0282045	0.0282045	1.08227	1.08227	Chronic Loading up vs Baseline	0.0223296	5.98796	0.00199445	0.00466307	1
126351	cg15134801	ELOVL7	0.0285288	0.0285288	1.39333	1.39333	Chronic Loading up vs Baseline	0.0235237	5.95889	0.00221346	0.00520038	1
512643	cg00361695	MAPK12	0.029688	0.029688	1.16432	1.16432	Chronic Loading up vs Baseline	0.00860414	5.85808	0.000296125	0.000707699	1
126856	cg09133032	DRD4	0.0302434	0.0302434	1.37411	1.37411	Chronic Loading up vs Baseline	0.027113	5.8114	0.00294047	0.00708376	1
225249	cg23848484	MYLK2	0.0311638	0.0311638	1.17621	1.17621	Chronic Loading up vs Baseline	0.00394179	5.73619	6.21509e-05	0.000151688	1
256485	cg17353079	HSPA1L	0.0313722	0.0313722	1.04825	1.04825	Chronic Loading up vs Baseline	0.0346784	5.71952	0.00481036	0.0117746	1
192651	cg17655978	ZNF134	0.0320559	0.0320559	1.21042	1.21042	Chronic Loading up vs Baseline	0.0046721	5.66574	8.73143e-05	0.000215753	1
11163	cg26383972	HTR2C	0.032537	0.032537	1.5333	1.5333	Chronic Loading up vs Baseline	0.0562671	5.62869	0.0126639	0.0314984	1
843265	cg16247544	CMSS1	0.0325604	0.0325604	1.20628	1.20628	Chronic Loading up vs Baseline	0.0131493	5.6269	0.000691612	0.00172076	1
44577	cg19185544	PEBP4	0.033169	0.033169	1.45961	1.45961	Chronic Loading up vs Baseline	0.0284138	5.58098	0.00322937	0.00810094	1
212963	cg17942929	NMT1	0.03408	0.03408	1.28514	1.28514	Chronic Loading up vs Baseline	0.016641	5.51405	0.00110769	0.0028124	1
557985	cg05355848	RNH1	0.0341726	0.0341726	1.22744	1.22744	Chronic Loading up vs Baseline	0.0408116	5.50737	0.00666235	0.016936	1
246846	cg23009254	CEACAM21	0.034208	0.034208	1.21153	1.21153	Chronic Loading up vs Baseline	0.00606334	5.50482	0.000147057	0.000373998	1
96305	cg07583651	FEN1	0.0344628	0.0344628	1.33107	1.33107	Chronic Loading up vs Baseline	0.039512	5.48655	0.00624481	0.0159348	1
45068	cg21925296	POLR3D	0.0348859	0.0348859	1.40684	1.40684	Chronic Loading up vs Baseline	0.0661549	5.45657	0.0175059	0.0449151	1
351023	cg07841877	GLUL	0.0348932	0.0348932	1.02453	1.02453	Chronic Loading up vs Baseline	0.0170464	5.45606	0.00116231	0.00298245	1
821339	cg17820586	MICAL2	0.0350824	0.0350824	1.46697	1.46697	Chronic Loading up vs Baseline	0.0869184	5.44279	0.0302193	0.0777303	1
183530	cg24911803	EIF3G	0.0351863	0.0351863	1.13094	1.13094	Chronic Loading up vs Baseline	0.00345838	5.43554	4.78415e-05	0.000123223	1
304036	cg18340586	PPP1R8	0.0360681	0.0360681	1.16697	1.16697	Chronic Loading up vs Baseline	0.00467975	5.375	8.76002e-05	0.000228168	1
418295	cg10500516	SCGB3A1	0.0362723	0.0362723	1.46708	1.46708	Chronic Loading up vs Baseline	0.0573341	5.36123	0.0131488	0.034336	1
599853	cg23809030	PDE4D	0.0364219	0.0364219	1.04363	1.04363	Chronic Loading up vs Baseline	0.0296729	5.35119	0.00352193	0.00921421	1
18559	cg06415550	PTDSS2	0.0365192	0.0365192	1.75766	1.75766	Chronic Loading up vs Baseline	0.0325962	5.3447	0.00425005	0.0111327	1
162985	cg02985963	MOB4	0.0372291	0.0372291	1.158	1.158	Chronic Loading up vs Baseline	0.00541697	5.29788	0.000117374	0.000310169	1
774205	cg26502817	HSPA1L	0.037249	0.037249	1.24702	1.24702	Chronic Loading up vs Baseline	0.0270831	5.29659	0.00293399	0.00775514	1
148480	cg01174811	PDE4D	0.0374316	0.0374316	1.0938	1.0938	Chronic Loading up vs Baseline	0.0726475	5.28473	0.0211106	0.0559251	1
160951	cg19961522	MYLK2	0.0375815	0.0375815	1.18241	1.18241	Chronic Loading up vs Baseline	0.00567967	5.27504	0.000129035	0.000342459	1
435991	cg06160789	EPG5	0.0375869	0.0375869	1.1322	1.1322	Chronic Loading up vs Baseline	0.00609969	5.27469	0.000148825	0.000395009	1
616062	cg13807269	MBP	0.0379921	0.0379921	1.13865	1.13865	Chronic Loading up vs Baseline	0.0446289	5.24873	0.00796696	0.0212504	1
693966	cg20913063	BCL11A	0.0380579	0.0380579	1.17709	1.17709	Chronic Loading up vs Baseline	0.0801228	5.24454	0.0256787	0.0685477	1
395878	cg26440512	ABLIM2	0.0380635	0.0380635	1.04071	1.04071	Chronic Loading up vs Baseline	0.0195866	5.24419	0.00153454	0.00409665	1
592017	cg12761282	TGM3	0.0380735	0.0380735	1.20705	1.20705	Chronic Loading up vs Baseline	0.034343	5.24355	0.00471778	0.0125962	1
345322	cg14871604	IGBP1	0.0380784	0.0380784	1.06283	1.06283	Chronic Loading up vs Baseline	0.0477915	5.24324	0.00913612	0.0243944	1
331109	cg10081664	FAM19A2	0.0384303	0.0384303	1.04615	1.04615	Chronic Loading up vs Baseline	0.0374848	5.22102	0.00562043	0.015071	1
686140	cg27237671	TMEM18	0.0385332	0.0385332	1.09381	1.09381	Chronic Loading up vs Baseline	0.0647616	5.21456	0.0167762	0.0450407	1
389090	cg16827404	DLGAP4	0.038564	0.038564	1.18727	1.18727	Chronic Loading up vs Baseline	0.00580914	5.21263	0.000134985	0.000362539	1
72876	cg22763718	PCDH8	0.039241	0.039241	1.52036	1.52036	Chronic Loading up vs Baseline	0.0324863	5.17071	0.00422143	0.0114298	1
705055	cg09750197	PDE4D	0.0393456	0.0393456	1.21224	1.21224	Chronic Loading up vs Baseline	0.00703277	5.16431	0.000197839	0.000536325	1
239475	cg01181416	INS	0.039883	0.039883	1.12672	1.12672	Chronic Loading up vs Baseline	0.0565521	5.13173	0.0127925	0.0348997	1
784957	cg00958204	SEC14L3	0.039903	0.039903	1.14341	1.14341	Chronic Loading up vs Baseline	0.0373026	5.13053	0.00556594	0.0151881	1
564939	cg10345000	DDOST	0.0404832	0.0404832	1.19312	1.19312	Chronic Loading up vs Baseline	0.0228678	5.09595	0.00209175	0.00574663	1
247893	cg14031465	LY6D	0.0405787	0.0405787	1.04658	1.04658	Chronic Loading up vs Baseline	0.0292748	5.09031	0.00342805	0.00942824	1
852961	cg14542504	PDE4D	0.040609	0.040609	1.26288	1.26288	Chronic Loading up vs Baseline	0.0247003	5.08853	0.00244042	0.00671429	1
864513	cg09741713	FAM19A2	0.0406977	0.0406977	1.30075	1.30075	Chronic Loading up vs Baseline	0.0189392	5.08331	0.00143477	0.00395152	1
286752	cg01087869	SLC5A2	0.0410322	0.0410322	1.20687	1.20687	Chronic Loading up vs Baseline	0.00508405	5.06376	0.00010339	0.000285847	1
278599	cg15370732	KAT7	0.042721	0.042721	1.19132	1.19132	Chronic Loading up vs Baseline	0.0133325	4.96783	0.000711027	0.00200377	1
453969	cg06222969	MBP	0.0427246	0.0427246	1.09681	1.09681	Chronic Loading up vs Baseline	0.00408446	4.96764	6.67314e-05	0.000188065	1
628524	cg26195586	SIL1	0.0445025	0.0445025	1.04428	1.04428	Chronic Loading up vs Baseline	0.0258304	4.87136	0.00266885	0.0076701	1
655917	cg18352580	KAT7	0.0447888	0.0447888	1.16653	1.16653	Chronic Loading up vs Baseline	0.0059788	4.85628	0.000142984	0.000412205	1
211012	cg04267388	TAF12	0.0451346	0.0451346	1.08919	1.08919	Chronic Loading up vs Baseline	0.0474099	4.83822	0.00899078	0.026016	1
597171	ch.3.3938922F	LRCH3	0.0456205	0.0456205	1.05859	1.05859	Chronic Loading up vs Baseline	0.0444622	4.81311	0.00790754	0.0230009	1
400187	cg20941745	AAMP	0.0457413	0.0457413	1.04677	1.04677	Chronic Loading up vs Baseline	0.0302105	4.80691	0.00365069	0.0106325	1
475067	cg20473977	PDE4D	0.0463075	0.0463075	1.06096	1.06096	Chronic Loading up vs Baseline	0.0407283	4.77814	0.00663518	0.0194412	1
174471	cg00159442	PHF5A	0.0467304	0.0467304	1.03877	1.03877	Chronic Loading up vs Baseline	0.0252277	4.75692	0.00254576	0.00749237	1
773272	cg26345663	SLC1A3	0.0467759	0.0467759	1.16254	1.16254	Chronic Loading up vs Baseline	0.10553	4.75464	0.044546	0.131165	1
934	cg09890653	ZBTB16	0.0472214	0.0472214	1.26632	1.26632	Chronic Loading up vs Baseline	0.020462	4.73256	0.00167477	0.00495437	1
706921	cg17798626	BCL11A	0.0474258	0.0474258	1.07144	1.07144	Chronic Loading up vs Baseline	0.0500018	4.7225	0.0100007	0.0296474	1
267793	cg06709066	ZNF7	0.0475343	0.0475343	1.02221	1.02221	Chronic Loading up vs Baseline	0.0151838	4.71719	0.000922189	0.00273694	1
777084	cg22714000	SZT2	0.0475486	0.0475486	1.13646	1.13646	Chronic Loading up vs Baseline	0.0213077	4.71649	0.00181607	0.00539067	1
777951	cg02705972	RASGEF1C	0.0477407	0.0477407	1.14308	1.14308	Chronic Loading up vs Baseline	0.00343879	4.70711	4.73012e-05	0.000140684	1
339074	cg10695356	PMP22	0.0477474	0.0477474	1.2016	1.2016	Chronic Loading up vs Baseline	0.00719687	4.70679	0.00020718	0.000616241	1
787289	cg13696409	KLF9	0.0480324	0.0480324	1.1787	1.1787	Chronic Loading up vs Baseline	0.00631196	4.69297	0.000159363	0.000475411	1
114957	cg20688993	ZFHX4	0.0480949	0.0480949	1.35764	1.35764	Chronic Loading up vs Baseline	0.0521229	4.68995	0.0108672	0.0324398	1
24019	cg27070162	RASGEF1C	0.0483596	0.0483596	1.75789	1.75789	Chronic Loading up vs Baseline	0.0411951	4.67722	0.00678813	0.0203184	1
344366	cg02891268	SPCS2	0.0488092	0.0488092	1.12226	1.12226	Chronic Loading up vs Baseline	0.00387004	4.65578	5.99089e-05	0.000180147	1
405280	cg23387288	MICAL2	0.0489116	0.0489116	1.0921	1.0921	Chronic Loading up vs Baseline	0.0557058	4.65093	0.0124125	0.0373636	1
165607	cg20089319	PEBP4	0.0489809	0.0489809	1.14889	1.14889	Chronic Loading up vs Baseline	0.00553109	4.64766	0.000122372	0.000368617	1
291650	cg09089696	CLP1	0.0492894	0.0492894	1.1195	1.1195	Chronic Loading up vs Baseline	0.00968632	4.63314	0.000375299	0.00113404	1
151427	cg27623562	NAP1L4	0.0494556	0.0494556	1.15197	1.15197	Chronic Loading up vs Baseline	0.101885	4.62537	0.0415226	0.12568	1
790587	cg23745161	FAM19A2	0.0494811	0.0494811	1.14828	1.14828	Chronic Loading up vs Baseline	0.00476715	4.62417	9.09029e-05	0.000275215	1
592652	cg01531058	CHMP2A	0.049543	0.049543	1.19273	1.19273	Chronic Loading up vs Baseline	0.0210532	4.62129	0.00177294	0.00537105	1
612144	cg01376829	IL1RL2	0.0498907	0.0498907	1.17015	1.17015	Chronic Loading up vs Baseline	0.0152241	4.60515	0.000927099	0.00281845	1
