## Supplementary material for "Comparative Transcriptome and Methylome Analysis in Human Skeletal Muscle Anabolism, Hypertrophy and Epigenetic Memory": Supple File 5

### Sheet: 5A
Pathway Name	Database	Enrichment Score	Enrichment p-value	% genes in pathway that are present	Attribute score	Post vs. Pre score	# genes in list	in pathway	# genes not in list	in pathway	# genes in list	not in pathway	# genes not in list	not in pathway	Pathway ID
ECM-receptor interaction	kegg	11.1393	1.45296e-05	32.9268	6.02018	6.02018	27	55	932	5683	kegg_pathway_22
Glutamatergic synapse	kegg	9.50125	7.47583e-05	28.3186	3.5513	3.5513	32	81	927	5657	kegg_pathway_274
Morphine addiction	kegg	9.08192	0.000113703	29.6703	3.78065	3.78065	27	64	932	5674	kegg_pathway_10
Circadian entrainment	kegg	9.03795	0.000118814	29.1667	3.66502	3.66502	28	68	931	5670	kegg_pathway_193
Focal adhesion	kegg	8.38471	0.000228333	23.7374	5.19786	5.19786	47	151	912	5587	kegg_pathway_235			GREEN Sig. Enriched Gene Exp. Pathway highlighted in GREEN is also in top 20 in DNA METHYLATION data in Seaborne et al. (2018) after chronic RE.
Pathways in cancer	kegg	8.05812	0.000316521	20.5584	4.24196	4.24196	81	313	878	5425	kegg_pathway_49
Protein digestion and absorption	kegg	7.39801	0.000612468	27.7778	6.76718	6.76718	25	65	934	5673	kegg_pathway_169
Notch signaling pathway	kegg	7.28414	0.000686336	33.3333	3.35915	3.35915	16	32	943	5706	kegg_pathway_31
PI3K-Akt signaling pathway	kegg	7.082	0.000840088	20.5279	4.45971	4.45971	70	271	889	5467	kegg_pathway_113
Phospholipase D signaling pathway	kegg	6.89287	0.001015	24.1379	4.08307	4.08307	35	110	924	5628	kegg_pathway_126
GABAergic synapse	kegg	6.87	0.00103848	27.2727	3.73657	3.73657	24	64	935	5674	kegg_pathway_291
Amoebiasis	kegg	6.38431	0.00168783	26.0417	5.35894	5.35894	25	71	934	5667	kegg_pathway_246
Bacterial invasion of epithelial cells	kegg	6.34732	0.00175143	27.6316	3.97475	3.97475	21	55	938	5683	kegg_pathway_244
Chemokine signaling pathway	kegg	6.27765	0.0018778	22.4044	3.54288	3.54288	41	142	918	5596	kegg_pathway_121
Shigellosis	kegg	6.01751	0.00243572	28.5714	3.27771	3.27771	18	45	941	5693	kegg_pathway_304
Fc gamma R-mediated phagocytosis	kegg	5.71447	0.00329791	25.5556	4.13922	4.13922	23	67	936	5671	kegg_pathway_105
Human papillomavirus infection	kegg	5.68425	0.00339907	19.8738	4.31238	4.31238	63	254	896	5484	kegg_pathway_85
Proteoglycans in cancer	kegg	5.59319	0.00372314	21.393	3.67758	3.67758	43	158	916	5580	kegg_pathway_108
Platelet activation	kegg	5.02175	0.00659295	22.9508	5.32538	5.32538	28	94	931	5644	kegg_pathway_164
Long-term depression	kegg	4.7589	0.008575	26.6667	3.49161	3.49161	16	44	943	5694	kegg_pathway_16
Ras signaling pathway	kegg	4.59679	0.0100842	20.0893	3.7164	3.7164	45	179	914	5559	kegg_pathway_90
Leukocyte transendothelial migration	kegg	4.48861	0.0112363	22.7273	4.0285	4.0285	25	85	934	5653	kegg_pathway_245
Salmonella infection	kegg	4.45029	0.0116752	24.0964	3.2797	3.2797	20	63	939	5675	kegg_pathway_187
Retrograde endocannabinoid signaling	kegg	4.36529	0.012711	21.3793	3.56737	3.56737	31	114	928	5624	kegg_pathway_312
p53 signaling pathway	kegg	4.31461	0.0133718	25	3.413	3.413	17	51	942	5687	kegg_pathway_40
cGMP-PKG signaling pathway	kegg	4.29898	0.0135824	20.8589	4.28791	4.28791	34	129	925	5609	kegg_pathway_196
Pathogenic Escherichia coli infection	kegg	4.22224	0.0146658	26.4151	3.85868	3.85868	14	39	945	5699	kegg_pathway_260
Endocytosis	kegg	4.21645	0.0147509	19.305	3.84859	3.84859	50	209	909	5529	kegg_pathway_68
Gastric acid secretion	kegg	4.21637	0.0147521	24.3243	3.49493	3.49493	18	56	941	5682	kegg_pathway_151
Chagas disease (American trypanosomiasis)	kegg	4.13213	0.0160486	22.549	3.04142	3.04142	23	79	936	5659	kegg_pathway_37
Gap junction	kegg	4.0639	0.0171818	23.2558	3.73064	3.73064	20	66	939	5672	kegg_pathway_264
Toll-like receptor signaling pathway	kegg	4.01968	0.0179587	22.3301	3.15198	3.15198	23	80	936	5658	kegg_pathway_8
Renin secretion	kegg	3.98272	0.0186348	24.6154	3.73326	3.73326	16	49	943	5689	kegg_pathway_55
Serotonergic synapse	kegg	3.97818	0.0187196	22.0183	3.39326	3.39326	24	85	935	5653	kegg_pathway_122
Pertussis	kegg	3.82092	0.0219077	23.3766	2.99518	2.99518	18	59	941	5679	kegg_pathway_206
Toxoplasmosis	kegg	3.66807	0.0255258	21.4286	3.64817	3.64817	24	88	935	5650	kegg_pathway_189
Other types of O-glycan biosynthesis	kegg	3.53582	0.0291348	31.8182	3.23172	3.23172	7	15	952	5723	kegg_pathway_215
Apoptosis	kegg	3.50009	0.0301947	20.438	3.51101	3.51101	28	109	931	5629	kegg_pathway_199
Regulation of actin cytoskeleton	kegg	3.41079	0.0330151	19.0476	3.65077	3.65077	40	170	919	5568	kegg_pathway_297
Choline metabolism in cancer	kegg	3.34919	0.0351127	21.4286	3.41964	3.41964	21	77	938	5661	kegg_pathway_318
Cocaine addiction	kegg	3.21876	0.0400046	24.4898	2.84322	2.84322	12	37	947	5701	kegg_pathway_56
Adherens junction	kegg	3.20762	0.0404529	22.5352	3.82883	3.82883	16	55	943	5683	kegg_pathway_57
Purine metabolism	kegg	3.16779	0.0420967	19.2982	3.68781	3.68781	33	138	926	5600	kegg_pathway_141
MicroRNAs in cancer	kegg	3.10111	0.0449994	19.1011	3.5635	3.5635	34	144	925	5594	kegg_pathway_32
Rap1 signaling pathway	kegg	3.07287	0.0462881	18.6603	4.05801	4.05801	39	170	920	5568	kegg_pathway_307
Pentose phosphate pathway	kegg	2.89677	0.0552012	26.6667	3.18284	3.18284	8	22	951	5716	kegg_pathway_313
Calcium signaling pathway	kegg	2.83156	0.0589208	18.6813	4.09598	4.09598	34	148	925	5590	kegg_pathway_119
Ubiquinone and other terpenoid-quinone biosynthesis	kegg	2.81398	0.0599659	36.3636	2.36288	2.36288	4	7	955	5731	kegg_pathway_139
Estrogen signaling pathway	kegg	2.79751	0.0609615	20.4082	3.21828	3.21828	20	78	939	5660	kegg_pathway_24
beta-Alanine metabolism	kegg	2.72642	0.065453	25.8065	3.36023	3.36023	8	23	951	5715	kegg_pathway_231
Sulfur relay system	kegg	2.72531	0.0655256	42.8571	3.3783	3.3783	3	4	956	5734	kegg_pathway_128
AGE-RAGE signaling pathway in diabetic complications	kegg	2.70944	0.0665743	20.202	5.32532	5.32532	20	79	939	5659	kegg_pathway_190
Apelin signaling pathway	kegg	2.63174	0.0719528	19.1176	4.32615	4.32615	26	110	933	5628	kegg_pathway_285
Cholinergic synapse	kegg	2.61933	0.0728515	19.6429	4.12717	4.12717	22	90	937	5648	kegg_pathway_140
Breast cancer	kegg	2.57682	0.0760153	18.7919	3.46582	3.46582	28	121	931	5617	kegg_pathway_242
TGF-beta signaling pathway	kegg	2.55848	0.077422	20.4819	3.8053	3.8053	17	66	942	5672	kegg_pathway_171
Ether lipid metabolism	kegg	2.54891	0.0781672	23.2558	3.0391	3.0391	10	33	949	5705	kegg_pathway_219
Endocrine resistance	kegg	2.54343	0.0785967	20	3.48641	3.48641	19	76	940	5662	kegg_pathway_106
NOD-like receptor signaling pathway	kegg	2.4059	0.0901847	18.2927	3.51788	3.51788	30	134	929	5604	kegg_pathway_133
Hippo signaling pathway - multiple species	kegg	2.35657	0.094745	25	5.00222	5.00222	7	21	952	5717	kegg_pathway_135
Longevity regulating pathway - multiple species	kegg	2.32736	0.0975531	20.9677	3.00994	3.00994	13	49	946	5689	kegg_pathway_266
D-Glutamine and D-glutamate metabolism	kegg	2.2951	0.100751	50	6.22953	6.22953	2	2	957	5736	kegg_pathway_188
Cell adhesion molecules (CAMs)	kegg	2.29104	0.101161	18.4397	3.80453	3.80453	26	115	933	5623	kegg_pathway_311
Sphingolipid signaling pathway	kegg	2.24603	0.105819	18.8034	3.21495	3.21495	22	95	937	5643	kegg_pathway_76
Tight junction	kegg	2.22686	0.107867	17.9641	3.91464	3.91464	30	137	929	5601	kegg_pathway_200
Phosphatidylinositol signaling system	kegg	2.22202	0.10839	19.1919	3.62436	3.62436	19	80	940	5658	kegg_pathway_168
Nicotinate and nicotinamide metabolism	kegg	2.20506	0.110244	24.1379	3.89139	3.89139	7	22	952	5716	kegg_pathway_75
Dopaminergic synapse	kegg	2.20097	0.110696	18.4615	3.35512	3.35512	24	106	935	5632	kegg_pathway_46
Melanogenesis	kegg	2.14728	0.116801	19	4.02383	4.02383	19	81	940	5657	kegg_pathway_225
Central carbon metabolism in cancer	kegg	2.13413	0.118348	20.3125	3.32731	3.32731	13	51	946	5687	kegg_pathway_111
Vascular smooth muscle contraction	kegg	2.10961	0.121285	18.4874	4.00538	4.00538	22	97	937	5641	kegg_pathway_17
Glycerophospholipid metabolism	kegg	2.06498	0.126821	18.9474	3.176	3.176	18	77	941	5661	kegg_pathway_86
Measles	kegg	2.01194	0.133729	18.0451	3.42609	3.42609	24	109	935	5629	kegg_pathway_234
Maturity onset diabetes of the young	kegg	1.98741	0.13705	24	4.00436	4.00436	6	19	953	5719	kegg_pathway_241
Fatty acid elongation	kegg	1.98741	0.13705	24	3.1483	3.1483	6	19	953	5719	kegg_pathway_270
Regulation of lipolysis in adipocytes	kegg	1.95941	0.140942	20.3704	3.65821	3.65821	11	43	948	5695	kegg_pathway_301
Arrhythmogenic right ventricular cardiomyopathy (ARVC)	kegg	1.95877	0.141032	19.4444	3.50387	3.50387	14	58	945	5680	kegg_pathway_132
Glycosaminoglycan biosynthesis - chondroitin sulfate / dermatan sulfate	kegg	1.91552	0.147265	25	3.64299	3.64299	5	15	954	5723	kegg_pathway_102
Caffeine metabolism	kegg	1.88165	0.152339	40	3.29221	3.29221	2	3	957	5735	kegg_pathway_74
Cytosolic DNA-sensing pathway	kegg	1.86682	0.154615	19.6721	3.21635	3.21635	12	49	947	5689	kegg_pathway_308
Small cell lung cancer	kegg	1.83908	0.158963	18.4783	4.78181	4.78181	17	75	942	5663	kegg_pathway_95
NF-kappa B signaling pathway	kegg	1.77108	0.170149	18.2796	3.28328	3.28328	17	76	942	5662	kegg_pathway_43
cAMP signaling pathway	kegg	1.76938	0.170439	16.9231	3.4818	3.4818	33	162	926	5576	kegg_pathway_118
Neurotrophin signaling pathway	kegg	1.72066	0.178948	17.6471	3.34885	3.34885	21	98	938	5640	kegg_pathway_50
Epithelial cell signaling in Helicobacter pylori infection	kegg	1.71231	0.180448	18.8406	3.44628	3.44628	13	56	946	5682	kegg_pathway_35
Hepatitis B	kegg	1.69478	0.18364	17.2414	3.54477	3.54477	25	120	934	5618	kegg_pathway_211
Cytokine-cytokine receptor interaction	kegg	1.67698	0.186937	16.3569	3.25577	3.25577	44	225	915	5513	kegg_pathway_98
Wnt signaling pathway	kegg	1.67333	0.187621	17.2662	3.50672	3.50672	24	115	935	5623	kegg_pathway_60
Salivary secretion	kegg	1.62198	0.197507	17.9775	3.77417	3.77417	16	73	943	5665	kegg_pathway_198
Cellular senescence	kegg	1.59116	0.203689	16.875	3.36459	3.36459	27	133	932	5605	kegg_pathway_120
Dilated cardiomyopathy (DCM)	kegg	1.55869	0.210411	17.7778	3.67587	3.67587	16	74	943	5664	kegg_pathway_293
Arachidonic acid metabolism	kegg	1.53069	0.216386	18.6441	3.52326	3.52326	11	48	948	5690	kegg_pathway_69
Nitrogen metabolism	kegg	1.52228	0.218214	23.5294	4.27929	4.27929	4	13	955	5725	kegg_pathway_218
Chronic myeloid leukemia	kegg	1.5169	0.21939	17.9487	3.65036	3.65036	14	64	945	5674	kegg_pathway_150
Axon guidance	kegg	1.502	0.222685	16.5714	3.99897	3.99897	29	146	930	5592	kegg_pathway_278
Progesterone-mediated oocyte maturation	kegg	1.43838	0.237312	17.3913	3.64338	3.64338	16	76	943	5662	kegg_pathway_5
Th1 and Th2 cell differentiation	kegg	1.43838	0.237312	17.3913	3.08097	3.08097	16	76	943	5662	kegg_pathway_195
Thyroid hormone synthesis	kegg	1.42973	0.239374	17.8082	3.75054	3.75054	13	60	946	5678	kegg_pathway_109
Valine, leucine and isoleucine degradation	kegg	1.41819	0.242153	18.75	2.97431	2.97431	9	39	950	5699	kegg_pathway_25
Fatty acid metabolism	kegg	1.41819	0.242153	18.75	3.11882	3.11882	9	39	950	5699	kegg_pathway_42
Citrate cycle (TCA cycle)	kegg	1.37606	0.252571	20	3.08376	3.08376	6	24	953	5714	kegg_pathway_165
Glycosaminoglycan biosynthesis - heparan sulfate / heparin	kegg	1.37225	0.253536	20.8333	3.49188	3.49188	5	19	954	5719	kegg_pathway_15
Malaria	kegg	1.33965	0.261938	18.3673	4.61368	4.61368	9	40	950	5698	kegg_pathway_207
N-Glycan biosynthesis	kegg	1.33965	0.261938	18.3673	3.48859	3.48859	9	40	950	5698	kegg_pathway_271
Carbon metabolism	kegg	1.30205	0.271975	16.6667	3.51042	3.51042	19	95	940	5643	kegg_pathway_262
Longevity regulating pathway	kegg	1.2997	0.272613	17.0455	3.15875	3.15875	15	73	944	5665	kegg_pathway_158
Renin-angiotensin system	kegg	1.26352	0.282657	20	3.65478	3.65478	5	20	954	5718	kegg_pathway_19
Hypertrophic cardiomyopathy (HCM)	kegg	1.21739	0.296002	16.8675	3.61659	3.61659	14	69	945	5669	kegg_pathway_114
RIG-I-like receptor signaling pathway	kegg	1.21718	0.296063	17.1429	3.43186	3.43186	12	58	947	5680	kegg_pathway_58
Glycine, serine and threonine metabolism	kegg	1.21361	0.297124	18.4211	3.17071	3.17071	7	31	952	5707	kegg_pathway_148
Thyroid hormone signaling pathway	kegg	1.20786	0.298837	16.3793	3.43631	3.43631	19	97	940	5641	kegg_pathway_306
Amyotrophic lateral sclerosis (ALS)	kegg	1.19442	0.302881	17.6471	2.55491	2.55491	9	42	950	5696	kegg_pathway_21
Glycosylphosphatidylinositol (GPI)-anchor biosynthesis	kegg	1.16357	0.312368	19.2308	2.87804	2.87804	5	21	954	5717	kegg_pathway_36
B cell receptor signaling pathway	kegg	1.15909	0.313771	16.9014	3.77927	3.77927	12	59	947	5679	kegg_pathway_138
Glioma	kegg	1.15909	0.313771	16.9014	3.34998	3.34998	12	59	947	5679	kegg_pathway_175
Kaposi's sarcoma-associated herpesvirus infection	kegg	1.13646	0.320954	15.7895	3.73824	3.73824	27	144	932	5594	kegg_pathway_152
EGFR tyrosine kinase inhibitor resistance	kegg	1.13422	0.321674	16.6667	3.57077	3.57077	13	65	946	5673	kegg_pathway_145
Glycosphingolipid biosynthesis - globo and isoglobo series	kegg	1.12658	0.324141	21.4286	2.81623	2.81623	3	11	956	5727	kegg_pathway_100
Epstein-Barr virus infection	kegg	1.09842	0.333399	15.5779	3.10932	3.10932	31	168	928	5570	kegg_pathway_129
Glycolysis / Gluconeogenesis	kegg	1.07149	0.342497	16.6667	3.08525	3.08525	11	55	948	5683	kegg_pathway_3
Fat digestion and absorption	kegg	1.06116	0.346053	17.5	2.99128	2.99128	7	33	952	5705	kegg_pathway_279
Nicotine addiction	kegg	1.06116	0.346053	17.5	2.59299	2.59299	7	33	952	5705	kegg_pathway_178
Necroptosis	kegg	1.04959	0.35008	15.625	3.71198	3.71198	25	135	934	5603	kegg_pathway_41
Arginine biosynthesis	kegg	1.03844	0.354006	19.0476	4.83854	4.83854	4	17	955	5721	kegg_pathway_214
Fc epsilon RI signaling pathway	kegg	1.01701	0.361674	16.4179	4.43257	4.43257	11	56	948	5682	kegg_pathway_212
Long-term potentiation	kegg	1.01701	0.361674	16.4179	3.05789	3.05789	11	56	948	5682	kegg_pathway_147
Thiamine metabolism	kegg	1.0051	0.366008	20	3.79945	3.79945	3	12	956	5726	kegg_pathway_7
Leishmaniasis	kegg	0.999037	0.368234	16.2162	3.50792	3.50792	12	62	947	5676	kegg_pathway_157
Glyoxylate and dicarboxylate metabolism	kegg	0.986893	0.372733	17.8571	2.8629	2.8629	5	23	954	5715	kegg_pathway_30
Phototransduction	kegg	0.986893	0.372733	17.8571	2.60049	2.60049	5	23	954	5715	kegg_pathway_144
Prostate cancer	kegg	0.969997	0.379084	15.9091	2.85941	2.85941	14	74	945	5664	kegg_pathway_192
Amphetamine addiction	kegg	0.964977	0.380992	16.1765	2.5616	2.5616	11	57	948	5681	kegg_pathway_204
Alanine, aspartate and glutamate metabolism	kegg	0.952203	0.38589	17.1429	4.34263	4.34263	6	29	953	5709	kegg_pathway_78
Prion diseases	kegg	0.952203	0.38589	17.1429	4.20033	4.20033	6	29	953	5709	kegg_pathway_84
Legionellosis	kegg	0.945982	0.388298	16.3636	3.22604	3.22604	9	46	950	5692	kegg_pathway_202
Fluid shear stress and atherosclerosis	kegg	0.942073	0.389819	15.4412	3.61581	3.61581	21	115	938	5623	kegg_pathway_64
Aldosterone synthesis and secretion	kegg	0.937292	0.391687	15.8537	3.35158	3.35158	13	69	946	5669	kegg_pathway_99
Inflammatory mediator regulation of TRP channels	kegg	0.916086	0.400082	15.625	3.18702	3.18702	15	81	944	5657	kegg_pathway_298
Proximal tubule bicarbonate reclamation	kegg	0.860135	0.423105	17.3913	5.34923	5.34923	4	19	955	5719	kegg_pathway_305
Glutathione metabolism	kegg	0.851601	0.426731	16	2.98978	2.98978	8	42	951	5696	kegg_pathway_149
GnRH signaling pathway	kegg	0.843196	0.430333	15.3846	3.34859	3.34859	14	77	945	5661	kegg_pathway_166
Sulfur metabolism	kegg	0.842722	0.430537	20	3.38549	3.38549	2	8	957	5730	kegg_pathway_197
HIF-1 signaling pathway	kegg	0.836814	0.433088	15.3061	3.3665	3.3665	15	83	944	5655	kegg_pathway_238
Primary immunodeficiency	kegg	0.820622	0.440158	16.2162	3.52394	3.52394	6	31	953	5707	kegg_pathway_66
Aldosterone-regulated sodium reabsorption	kegg	0.820622	0.440158	16.2162	4.03685	4.03685	6	31	953	5707	kegg_pathway_44
ErbB signaling pathway	kegg	0.809553	0.445057	15.2941	3.50538	3.50538	13	72	946	5666	kegg_pathway_112
Fatty acid degradation	kegg	0.808513	0.44552	15.9091	3.25612	3.25612	7	37	952	5701	kegg_pathway_309
Phenylalanine metabolism	kegg	0.803083	0.447946	17.6471	3.34628	3.34628	3	14	956	5724	kegg_pathway_316
Endometrial cancer	kegg	0.791289	0.45326	15.5172	3.18241	3.18241	9	49	950	5689	kegg_pathway_79
Histidine metabolism	kegg	0.78303	0.457019	16.6667	2.74057	2.74057	4	20	955	5718	kegg_pathway_224
Colorectal cancer	kegg	0.779355	0.458702	15.2778	3.20321	3.20321	11	61	948	5677	kegg_pathway_131
Complement and coagulation cascades	kegg	0.7746	0.460888	15.1899	3.84647	3.84647	12	67	947	5671	kegg_pathway_280
Valine, leucine and isoleucine biosynthesis	kegg	0.773999	0.461165	25	2.87298	2.87298	1	3	958	5735	kegg_pathway_38
Apoptosis - multiple species	kegg	0.770393	0.462831	16.129	3.45958	3.45958	5	26	954	5712	kegg_pathway_217
IL-17 signaling pathway	kegg	0.766721	0.464534	15.0538	2.90636	2.90636	14	79	945	5659	kegg_pathway_160
Alcoholism	kegg	0.74198	0.47617	14.7059	3.41077	3.41077	25	145	934	5593	kegg_pathway_116
Inflammatory bowel disease (IBD)	kegg	0.741302	0.476493	15.1515	3.19323	3.19323	10	56	949	5682	kegg_pathway_287
Inositol phosphate metabolism	kegg	0.738132	0.478006	15.0685	3.95267	3.95267	11	62	948	5676	kegg_pathway_9
MAPK signaling pathway	kegg	0.728397	0.482682	14.5669	3.40803	3.40803	37	217	922	5521	kegg_pathway_263
Olfactory transduction	kegg	0.722432	0.48557	14.7287	3.25998	3.25998	19	110	940	5628	kegg_pathway_315
Propanoate metabolism	kegg	0.709081	0.492096	15.625	3.17916	3.17916	5	27	954	5711	kegg_pathway_94
Pyruvate metabolism	kegg	0.706356	0.493439	15.3846	2.85427	2.85427	6	33	953	5705	kegg_pathway_240
Ferroptosis	kegg	0.706356	0.493439	15.3846	2.70424	2.70424	6	33	953	5705	kegg_pathway_29
Sphingolipid metabolism	kegg	0.704253	0.494478	15.2174	2.92766	2.92766	7	39	952	5699	kegg_pathway_167
Oxytocin signaling pathway	kegg	0.691534	0.500807	14.5695	3.5738	3.5738	22	129	937	5609	kegg_pathway_107
Tuberculosis	kegg	0.66554	0.513996	14.4444	3.5127	3.5127	26	154	933	5584	kegg_pathway_205
FoxO signaling pathway	kegg	0.664626	0.514466	14.5038	3.3886	3.3886	19	112	940	5626	kegg_pathway_182
Pancreatic cancer	kegg	0.661337	0.516161	14.6667	2.93876	2.93876	11	64	948	5674	kegg_pathway_275
Glycerolipid metabolism	kegg	0.659563	0.517077	14.7541	3.84798	3.84798	9	52	950	5686	kegg_pathway_156
Glycosaminoglycan degradation	kegg	0.643845	0.525269	15.7895	4.76437	4.76437	3	16	956	5722	kegg_pathway_45
Glycosphingolipid biosynthesis - lacto and neolacto series	kegg	0.590784	0.553893	14.8148	2.77243	2.77243	4	23	955	5715	kegg_pathway_104
Steroid biosynthesis	kegg	0.57694	0.561614	15	3.89324	3.89324	3	17	956	5721	kegg_pathway_170
Neuroactive ligand-receptor interaction	kegg	0.572944	0.563863	14.1304	4.34773	4.34773	39	237	920	5501	kegg_pathway_137
Fatty acid biosynthesis	kegg	0.553829	0.574745	15.3846	2.74757	2.74757	2	11	957	5727	kegg_pathway_276
African trypanosomiasis	kegg	0.551936	0.575834	14.2857	4.88007	4.88007	5	30	954	5708	kegg_pathway_300
Tyrosine metabolism	kegg	0.551936	0.575834	14.2857	3.28428	3.28428	5	30	954	5708	kegg_pathway_97
Endocrine and other factor-regulated calcium reabsorption	kegg	0.531687	0.587613	14	4.3679	4.3679	7	43	952	5695	kegg_pathway_283
TNF signaling pathway	kegg	0.521398	0.59369	13.8889	2.69607	2.69607	15	93	944	5645	kegg_pathway_33
Drug metabolism - other enzymes	kegg	0.52097	0.593944	13.9535	3.92727	3.92727	6	37	953	5701	kegg_pathway_161
Carbohydrate digestion and absorption	kegg	0.52097	0.593944	13.9535	3.29177	3.29177	6	37	953	5701	kegg_pathway_185
Hippo signaling pathway	kegg	0.520401	0.594282	13.9073	4.20134	4.20134	21	130	938	5608	kegg_pathway_281
Glucagon signaling pathway	kegg	0.516648	0.596517	13.8614	2.83493	2.83493	14	87	945	5651	kegg_pathway_222
Insulin signaling pathway	kegg	0.513606	0.598334	13.8686	2.86684	2.86684	19	118	940	5620	kegg_pathway_80
Influenza A	kegg	0.508643	0.601311	13.8728	3.05072	3.05072	24	149	935	5589	kegg_pathway_146
Starch and sucrose metabolism	kegg	0.50736	0.602083	13.8889	2.85028	2.85028	5	31	954	5707	kegg_pathway_59
Lysosome	kegg	0.505687	0.603091	13.8211	3.31176	3.31176	17	106	942	5632	kegg_pathway_180
Phosphonate and phosphinate metabolism	kegg	0.503312	0.604525	16.6667	2.04877	2.04877	1	5	958	5733	kegg_pathway_26
Vibrio cholerae infection	kegg	0.495047	0.609542	13.7255	3.49845	3.49845	7	44	952	5694	kegg_pathway_303
Taste transduction	kegg	0.491371	0.611787	13.6986	3.45526	3.45526	10	63	949	5675	kegg_pathway_191
T cell receptor signaling pathway	kegg	0.490928	0.612058	13.7255	3.74136	3.74136	14	88	945	5650	kegg_pathway_63
Natural killer cell mediated cytotoxicity	kegg	0.487215	0.614335	13.7405	4.18992	4.18992	18	113	941	5625	kegg_pathway_4
Glycosaminoglycan biosynthesis - keratan sulfate	kegg	0.483677	0.616512	14.2857	2.67976	2.67976	2	12	957	5726	kegg_pathway_254
Acute myeloid leukemia	kegg	0.482729	0.617097	13.6364	3.18584	3.18584	9	57	950	5681	kegg_pathway_184
Non-small cell lung cancer	kegg	0.482729	0.617097	13.6364	3.17068	3.17068	9	57	950	5681	kegg_pathway_83
Cysteine and methionine metabolism	kegg	0.482271	0.61738	13.6364	2.80344	2.80344	6	38	953	5700	kegg_pathway_255
Lysine degradation	kegg	0.472657	0.623344	13.5593	3.59071	3.59071	8	51	951	5687	kegg_pathway_243
Oocyte meiosis	kegg	0.455066	0.634406	13.5593	3.42904	3.42904	16	102	943	5636	kegg_pathway_62
Alzheimer's disease	kegg	0.447585	0.63917	13.6095	3.19806	3.19806	23	146	936	5592	kegg_pathway_269
Metabolic pathways	kegg	0.41696	0.659047	13.9888	3.2746	3.2746	175	1076	784	4662	kegg_pathway_236
Biosynthesis of unsaturated fatty acids	kegg	0.41572	0.659865	13.0435	2.75857	2.75857	3	20	956	5718	kegg_pathway_227
Chemical carcinogenesis	kegg	0.409223	0.664166	13.1579	3.21557	3.21557	10	66	949	5672	kegg_pathway_294
Galactose metabolism	kegg	0.404803	0.667108	12.9032	3.21027	3.21027	4	27	955	5711	kegg_pathway_39
RNA polymerase	kegg	0.404803	0.667108	12.9032	2.59975	2.59975	4	27	955	5711	kegg_pathway_216
Insulin secretion	kegg	0.395037	0.673655	13.0952	3.98621	3.98621	11	73	948	5665	kegg_pathway_186
Basal cell carcinoma	kegg	0.385202	0.680313	12.9032	3.51371	3.51371	8	54	951	5684	kegg_pathway_209
Phagosome	kegg	0.380126	0.683775	13.245	4.02636	4.02636	20	131	939	5607	kegg_pathway_51
Insulin resistance	kegg	0.378012	0.685222	13.0841	3.15942	3.15942	14	93	945	5645	kegg_pathway_13
Bile secretion	kegg	0.372893	0.688739	12.8571	3.80091	3.80091	9	61	950	5677	kegg_pathway_265
Prolactin signaling pathway	kegg	0.372893	0.688739	12.8571	3.16353	3.16353	9	61	950	5677	kegg_pathway_125
Steroid hormone biosynthesis	kegg	0.370223	0.69058	12.7273	4.78182	4.78182	7	48	952	5690	kegg_pathway_223
Drug metabolism - cytochrome P450	kegg	0.359442	0.698066	12.6984	2.93705	2.93705	8	55	951	5683	kegg_pathway_273
Huntington's disease	kegg	0.342862	0.709736	13.1579	3.09959	3.09959	25	165	934	5573	kegg_pathway_299
Riboflavin metabolism	kegg	0.34281	0.709773	12.5	2.9382	2.9382	1	7	958	5731	kegg_pathway_88
Bladder cancer	kegg	0.330837	0.718322	12.1951	2.70595	2.70595	5	36	954	5702	kegg_pathway_181
Ovarian steroidogenesis	kegg	0.325439	0.72221	12.2449	3.61598	3.61598	6	43	953	5695	kegg_pathway_14
Mineral absorption	kegg	0.325439	0.72221	12.2449	4.39393	4.39393	6	43	953	5695	kegg_pathway_127
Arginine and proline metabolism	kegg	0.325439	0.72221	12.2449	2.91687	2.91687	6	43	953	5695	kegg_pathway_12
Primary bile acid biosynthesis	kegg	0.324678	0.72276	11.7647	6.80524	6.80524	2	15	957	5723	kegg_pathway_6
Pancreatic secretion	kegg	0.321062	0.725378	12.6316	3.86142	3.86142	12	83	947	5655	kegg_pathway_256
Renal cell carcinoma	kegg	0.312478	0.731632	12.3077	4.19072	4.19072	8	57	951	5681	kegg_pathway_250
SNARE interactions in vesicular transport	kegg	0.303787	0.738018	11.7647	2.73357	2.73357	4	30	955	5708	kegg_pathway_153
Butanoate metabolism	kegg	0.299558	0.741146	11.5385	3.87173	3.87173	3	23	956	5715	kegg_pathway_253
Osteoclast differentiation	kegg	0.28908	0.748952	12.5984	3.65358	3.65358	16	111	943	5627	kegg_pathway_228
Hematopoietic cell lineage	kegg	0.285312	0.75178	12.3711	3.22545	3.22545	12	85	947	5653	kegg_pathway_194
Other glycan degradation	kegg	0.284765	0.752191	11.1111	2.99139	2.99139	2	16	957	5722	kegg_pathway_259
AMPK signaling pathway	kegg	0.281047	0.754993	12.5	2.59044	2.59044	15	105	944	5633	kegg_pathway_233
Peroxisome	kegg	0.280135	0.755682	12.1951	3.3079	3.3079	10	72	949	5666	kegg_pathway_82
Type I diabetes mellitus	kegg	0.27786	0.757403	11.6279	3.37651	3.37651	5	38	954	5700	kegg_pathway_229
Viral myocarditis	kegg	0.274542	0.75992	11.8644	4.96535	4.96535	7	52	952	5686	kegg_pathway_117
Hepatitis C	kegg	0.274317	0.760091	12.5	2.96292	2.96292	16	112	943	5626	kegg_pathway_53
Metabolism of xenobiotics by cytochrome P450	kegg	0.271064	0.762568	11.9403	3.31949	3.31949	8	59	951	5679	kegg_pathway_155
Linoleic acid metabolism	kegg	0.268464	0.764553	11.1111	2.30711	2.30711	3	24	956	5714	kegg_pathway_251
Adrenergic signaling in cardiomyocytes	kegg	0.26154	0.769865	12.5	3.61295	3.61295	18	126	941	5612	kegg_pathway_289
Rheumatoid arthritis	kegg	0.257849	0.772712	12.0879	3.29384	3.29384	11	80	948	5658	kegg_pathway_314
Vasopressin-regulated water reabsorption	kegg	0.254434	0.775355	11.3636	3.41297	3.41297	5	39	954	5699	kegg_pathway_61
Basal transcription factors	kegg	0.254434	0.775355	11.3636	2.49074	2.49074	5	39	954	5699	kegg_pathway_176
Parkinson's disease	kegg	0.254345	0.775424	12.4088	2.96765	2.96765	17	120	942	5618	kegg_pathway_73
Melanoma	kegg	0.249323	0.779328	11.8421	3.09583	3.09583	9	67	950	5671	kegg_pathway_65
Transcriptional misregulation in cancer	kegg	0.244033	0.783462	12.5683	3.94392	3.94392	23	160	936	5578	kegg_pathway_302
Synthesis and degradation of ketone bodies	kegg	0.239486	0.787032	10	3.61518	3.61518	1	9	958	5729	kegg_pathway_284
Th17 cell differentiation	kegg	0.234057	0.791317	12.037	3.24049	3.24049	13	95	946	5643	kegg_pathway_92
Proteasome	kegg	0.232853	0.79227	11.1111	3.51769	3.51769	5	40	954	5698	kegg_pathway_179
Thyroid cancer	kegg	0.227056	0.796876	10.8108	3.42762	3.42762	4	33	955	5705	kegg_pathway_173
Platinum drug resistance	kegg	0.218093	0.804051	11.4286	3.23869	3.23869	8	62	951	5676	kegg_pathway_27
RNA degradation	kegg	0.217086	0.804861	11.5385	3.06628	3.06628	9	69	950	5669	kegg_pathway_1
Biosynthesis of amino acids	kegg	0.202616	0.816592	11.2676	3.33402	3.33402	8	63	951	5675	kegg_pathway_81
Pentose and glucuronate interconversions	kegg	0.192894	0.824569	10	3.22774	3.22774	3	27	956	5711	kegg_pathway_91
PPAR signaling pathway	kegg	0.188129	0.828508	11.1111	2.96036	2.96036	8	64	951	5674	kegg_pathway_143
Viral carcinogenesis	kegg	0.181	0.834435	12.1827	3.01765	3.01765	24	173	935	5565	kegg_pathway_267
Amino sugar and nucleotide sugar metabolism	kegg	0.17786	0.83706	10.4167	3.42528	3.42528	5	43	954	5695	kegg_pathway_249
Autophagy - other	kegg	0.172641	0.84144	9.67742	2.27541	2.27541	3	28	956	5710	kegg_pathway_288
Porphyrin and chlorophyll metabolism	kegg	0.168912	0.844583	10	3.30767	3.30767	4	36	955	5702	kegg_pathway_48
VEGF signaling pathway	kegg	0.154785	0.856599	10.3448	3.82175	3.82175	6	52	953	5686	kegg_pathway_115
Homologous recombination	kegg	0.15288	0.858233	9.7561	2.77416	2.77416	4	37	955	5701	kegg_pathway_248
HTLV-I infection	kegg	0.151849	0.859118	12.2047	3.66579	3.66579	31	223	928	5515	kegg_pathway_110
alpha-Linolenic acid metabolism	kegg	0.148555	0.861953	8.69565	2.30703	2.30703	2	21	957	5717	kegg_pathway_162
Pyrimidine metabolism	kegg	0.143695	0.866152	11	3.23456	3.23456	11	89	948	5649	kegg_pathway_296
Non-homologous end-joining	kegg	0.143689	0.866157	7.69231	2.7773	2.7773	1	12	958	5726	kegg_pathway_201
Fructose and mannose metabolism	kegg	0.138111	0.871002	9.09091	3.81091	3.81091	3	30	956	5708	kegg_pathway_272
Vitamin digestion and absorption	kegg	0.130462	0.87769	8.33333	3.37121	3.37121	2	22	957	5716	kegg_pathway_72
Ascorbate and aldarate metabolism	kegg	0.130462	0.87769	8.33333	2.42958	2.42958	2	22	957	5716	kegg_pathway_70
Adipocytokine signaling pathway	kegg	0.124857	0.882623	10.1449	2.51695	2.51695	7	62	952	5676	kegg_pathway_87
Base excision repair	kegg	0.123443	0.883872	8.82353	3.72561	3.72561	3	31	956	5707	kegg_pathway_89
Autophagy - animal	kegg	0.119064	0.887751	11.0236	3.08773	3.08773	14	113	945	5625	kegg_pathway_23
Aminoacyl-tRNA biosynthesis	kegg	0.11295	0.893195	9.09091	2.90777	2.90777	4	40	955	5698	kegg_pathway_317
Glycosphingolipid biosynthesis - ganglio series	kegg	0.10335	0.901811	6.66667	3.36772	3.36772	1	14	958	5724	kegg_pathway_54
Hedgehog signaling pathway	kegg	0.101986	0.903042	8.88889	3.29037	3.29037	4	41	955	5697	kegg_pathway_163
Type II diabetes mellitus	kegg	0.101986	0.903042	8.88889	2.54471	2.54471	4	41	955	5697	kegg_pathway_252
Folate biosynthesis	kegg	0.0878448	0.915903	6.25	2.26309	2.26309	1	15	958	5723	kegg_pathway_174
Non-alcoholic fatty liver disease (NAFLD)	kegg	0.087835	0.915912	10.8108	2.82055	2.82055	16	132	943	5606	kegg_pathway_28
Selenocompound metabolism	kegg	0.0747516	0.927974	5.88235	4.68195	4.68195	1	16	958	5722	kegg_pathway_268
2-Oxocarboxylic acid metabolism	kegg	0.0636696	0.938315	5.55556	4.42974	4.42974	1	17	958	5721	kegg_pathway_2
Cardiac muscle contraction	kegg	0.0636259	0.938356	9.09091	3.59422	3.59422	7	70	952	5668	kegg_pathway_124
Signaling pathways regulating pluripotency of stem cells	kegg	0.0582066	0.943455	10.1449	3.62296	3.62296	14	124	945	5614	kegg_pathway_258
Asthma	kegg	0.0523012	0.949043	6.45161	2.33964	2.33964	2	29	957	5709	kegg_pathway_34
mTOR signaling pathway	kegg	0.051982	0.949346	10.1351	3.42364	3.42364	15	133	944	5605	kegg_pathway_136
Cell cycle	kegg	0.051288	0.950005	9.7561	3.09327	3.09327	12	111	947	5627	kegg_pathway_52
Herpes simplex infection	kegg	0.048661	0.952504	10.4396	3.37165	3.37165	19	163	940	5575	kegg_pathway_172
Autoimmune thyroid disease	kegg	0.0440742	0.956883	7.54717	4.41616	4.41616	4	49	955	5689	kegg_pathway_11
Mitophagy - animal	kegg	0.0425203	0.958371	7.93651	2.97227	2.97227	5	58	954	5680	kegg_pathway_220
Fanconi anemia pathway	kegg	0.0395769	0.961196	7.40741	3.37598	3.37598	4	50	955	5688	kegg_pathway_286
RNA transport	kegg	0.0364825	0.964175	10	2.93365	2.93365	17	153	942	5585	kegg_pathway_292
Mannose type O-glycan biosynthesis	kegg	0.0337409	0.966822	4.54545	2.08802	2.08802	1	21	958	5717	kegg_pathway_277
Protein export	kegg	0.0288234	0.971588	4.34783	2.2018	2.2018	1	22	958	5716	kegg_pathway_232
Antigen processing and presentation	kegg	0.0273527	0.973018	7.79221	3.57159	3.57159	6	71	953	5667	kegg_pathway_159
Intestinal immune network for IgA production	kegg	0.0242579	0.976034	6.25	3.58696	3.58696	3	45	956	5693	kegg_pathway_237
Allograft rejection	kegg	0.0206559	0.979556	5.26316	4.43399	4.43399	2	36	957	5702	kegg_pathway_208
mRNA surveillance pathway	kegg	0.0195856	0.980605	7.77778	3.20207	3.20207	7	83	952	5655	kegg_pathway_134
Oxidative phosphorylation	kegg	0.0163154	0.983817	8.52713	2.81867	2.81867	11	118	948	5620	kegg_pathway_239
Tryptophan metabolism	kegg	0.01579	0.984334	5	3.84123	3.84123	2	38	957	5700	kegg_pathway_247
Protein processing in endoplasmic reticulum	kegg	0.0156305	0.984491	9.09091	4.21707	4.21707	15	150	944	5588	kegg_pathway_154
Synaptic vesicle cycle	kegg	0.0146285	0.985478	6.34921	2.70082	2.70082	4	59	955	5679	kegg_pathway_96
Graft-versus-host disease	kegg	0.0137978	0.986297	4.87805	4.43399	4.43399	2	39	957	5699	kegg_pathway_230
Collecting duct acid secretion	kegg	0.0131643	0.986922	3.57143	3.73508	3.73508	1	27	958	5711	kegg_pathway_295
Antifolate resistance	kegg	0.00963325	0.990413	3.33333	2.07266	2.07266	1	29	958	5709	kegg_pathway_67
Mucin type O-glycan biosynthesis	kegg	0.00824187	0.991792	3.22581	2.15094	2.15094	1	30	958	5708	kegg_pathway_213
Retinol metabolism	kegg	0.00628672	0.993733	5.08475	2.93221	2.93221	3	56	956	5682	kegg_pathway_203
DNA replication	kegg	0.00378114	0.996226	2.77778	2.7773	2.7773	1	35	958	5703	kegg_pathway_142
Jak-STAT signaling pathway	kegg	0.00326332	0.996742	7.64331	3.36276	3.36276	12	145	947	5593	kegg_pathway_210
Spliceosome	kegg	0.0022355	0.997767	6.81818	2.50732	2.50732	9	123	950	5615	kegg_pathway_18
Ribosome biogenesis in eukaryotes	kegg	0.00198797	0.998014	5	3.08285	3.08285	4	76	955	5662	kegg_pathway_226
ABC transporters	kegg	0.00127181	0.998729	2.32558	2.46339	2.46339	1	42	958	5696	kegg_pathway_130
Ribosome	kegg	0.000788311	0.999212	6.06061	2.92624	2.92624	8	124	951	5614	kegg_pathway_123
Ubiquitin mediated proteolysis	kegg	0.000573164	0.999427	5.92593	3.43494	3.43494	8	127	951	5611	kegg_pathway_93
Systemic lupus erythematosus	kegg	0.000185017	0.999815	4.87805	2.91071	2.91071	6	117	953	5621	kegg_pathway_20
Staphylococcus aureus infection	kegg	0.000168014	0.999832	1.78571	2.78912	2.78912	1	55	958	5683	kegg_pathway_71

### Sheet: 5B
Pathway Name	Database	Enrichment Score	Enrichment p-value	% genes in pathway that are present	Time score	Chronic Loading vs. Baseline score	# genes in list	in pathway	# genes not in list	in pathway	# genes in list	not in pathway	# genes not in list	not in pathway	Pathway ID
Pathways in cancer	kegg	16.035	1.08666e-07	53.1646	1.65819	1.65819	210	185	2660	4036	kegg_pathway_49
Gastric acid secretion	kegg	15.5262	1.80744e-07	70.2703	1.68568	1.68568	52	22	2818	4199	kegg_pathway_151
Hippo signaling pathway	kegg	14.3893	5.6338e-07	60.1307	1.72412	1.72412	92	61	2778	4160	kegg_pathway_281
Regulation of actin cytoskeleton	kegg	13.364	1.57066e-06	56.3981	1.63254	1.63254	119	92	2751	4129	kegg_pathway_297
Rap1 signaling pathway	kegg	13.3375	1.61282e-06	56.4593	1.6767	1.6767	118	91	2752	4130	kegg_pathway_307			GREEN Sig. Enriched DNA Methylation Pathway from Seaborne et al. (2018) highlighted in GREEN is also in top 20 in Gene Expression from pooled comparative analysis after chronic RE.
Oxytocin signaling pathway	kegg	12.7675	2.85197e-06	58.9404	1.66603	1.66603	89	62	2781	4159	kegg_pathway_107			This list was originally included in Seaborne et al. (2018) DOI: 10.1038/s41598-018-20287-3
Insulin secretion	kegg	12.2172	4.94482e-06	64.7059	1.64573	1.64573	55	30	2815	4191	kegg_pathway_186
MAPK signaling pathway	kegg	12.1742	5.16201e-06	54.1176	1.6389	1.6389	138	117	2732	4104	kegg_pathway_263
Adrenergic signaling in cardiomyocytes	kegg	11.5517	9.61996e-06	58.4507	1.65615	1.65615	83	59	2787	4162	kegg_pathway_289
Melanogenesis	kegg	11.5155	9.97468e-06	62	1.7029	1.7029	62	38	2808	4183	kegg_pathway_225
Focal adhesion	kegg	10.2616	3.49481e-05	54.5455	1.63809	1.63809	108	90	2762	4131	kegg_pathway_235
Circadian entrainment	kegg	10.2066	3.69258e-05	61.0526	1.69382	1.69382	58	37	2812	4184	kegg_pathway_193
Wnt signaling pathway	kegg	10.0801	4.19067e-05	57.0423	1.7028	1.7028	81	61	2789	4160	kegg_pathway_60
Human papillomavirus infection	kegg	10.0498	4.31949e-05	51.25	1.65892	1.65892	164	156	2706	4065	kegg_pathway_85
Proteoglycans in cancer	kegg	10.0498	4.31949e-05	54.1872	1.66646	1.66646	110	93	2760	4128	kegg_pathway_108
cAMP signaling pathway	kegg	9.94273	4.8076e-05	54.3147	1.64876	1.64876	107	90	2763	4131	kegg_pathway_118
Glutamatergic synapse	kegg	9.82941	5.38444e-05	58.7719	1.67215	1.67215	67	47	2803	4174	kegg_pathway_274
Tight junction	kegg	9.79669	5.56353e-05	55.2941	1.67662	1.67662	94	76	2776	4145	kegg_pathway_200
Aldosterone synthesis and secretion	kegg	9.38621	8.38731e-05	61.7284	1.65413	1.65413	50	31	2820	4190	kegg_pathway_99
HTLV-I infection	kegg	9.37578	8.47523e-05	52.1739	1.64929	1.64929	132	121	2738	4100	kegg_pathway_110
Dopaminergic synapse	kegg	9.212	9.9834e-05	57.0313	1.62836	1.62836	73	55	2797	4166	kegg_pathway_46
Phospholipase D signaling pathway	kegg	9.09272	0.000112482	55.8621	1.69281	1.69281	81	64	2789	4157	kegg_pathway_126
Adherens junction	kegg	8.99963	0.000123455	62.5	1.70773	1.70773	45	27	2825	4194	kegg_pathway_57
Gap junction	kegg	8.9326	0.000132015	60.2273	1.69909	1.69909	53	35	2817	4186	kegg_pathway_264
Apelin signaling pathway	kegg	8.63139	0.000178416	55.8824	1.65413	1.65413	76	60	2794	4161	kegg_pathway_285
Thyroid hormone signaling pathway	kegg	8.36554	0.000232751	56.8966	1.65388	1.65388	66	50	2804	4171	kegg_pathway_306
NF-kappa B signaling pathway	kegg	8.15184	0.000288204	58.5106	1.69866	1.69866	55	39	2815	4182	kegg_pathway_43
Long-term potentiation	kegg	8.12575	0.000295823	62.1212	1.65131	1.65131	41	25	2829	4196	kegg_pathway_147
cGMP-PKG signaling pathway	kegg	8.10958	0.000300644	54.0373	1.65142	1.65142	87	74	2783	4147	kegg_pathway_196
Estrogen signaling pathway	kegg	7.79933	0.00041001	57.732	1.62273	1.62273	56	41	2814	4180	kegg_pathway_24
Morphine addiction	kegg	7.74653	0.000432238	58.2418	1.65001	1.65001	53	38	2817	4183	kegg_pathway_10
Phosphatidylinositol signaling system	kegg	7.44577	0.000583908	57.1429	1.64471	1.64471	56	42	2814	4179	kegg_pathway_168
Inflammatory mediator regulation of TRP channels	kegg	7.42345	0.000597086	57.2917	1.6842	1.6842	55	41	2815	4180	kegg_pathway_298
Breast cancer	kegg	7.34255	0.000647399	53.6424	1.67029	1.67029	81	70	2789	4151	kegg_pathway_242
Ras signaling pathway	kegg	7.30717	0.000670713	51.1111	1.65232	1.65232	115	110	2755	4111	kegg_pathway_90
Cholinergic synapse	kegg	6.95975	0.000949338	55.3571	1.64509	1.64509	62	50	2808	4171	kegg_pathway_140
Leukocyte transendothelial migration	kegg	6.62456	0.00132736	54.955	1.64294	1.64294	61	50	2809	4171	kegg_pathway_245
GABAergic synapse	kegg	6.61516	0.0013399	56.8182	1.65618	1.65618	50	38	2820	4183	kegg_pathway_291
Serotonergic synapse	kegg	6.33142	0.00177951	54.4643	1.57638	1.57638	61	51	2809	4170	kegg_pathway_122
Axon guidance	kegg	6.24211	0.00194574	51.4286	1.70785	1.70785	90	85	2780	4136	kegg_pathway_278
ErbB signaling pathway	kegg	6.22612	0.0019771	56.4706	1.64707	1.64707	48	37	2822	4184	kegg_pathway_112
Pancreatic cancer	kegg	6.10174	0.00223897	57.3333	1.59964	1.59964	43	32	2827	4189	kegg_pathway_275
Inositol phosphate metabolism	kegg	6.07979	0.00228865	57.5342	1.63819	1.63819	42	31	2828	4190	kegg_pathway_9
Basal cell carcinoma	kegg	5.98994	0.00250382	58.7302	1.74906	1.74906	37	26	2833	4195	kegg_pathway_209
Long-term depression	kegg	5.97686	0.00253678	59.0164	1.69905	1.69905	36	25	2834	4196	kegg_pathway_16
Hippo signaling pathway - multiple species	kegg	5.78258	0.00308077	67.8571	1.64784	1.64784	19	9	2851	4212	kegg_pathway_135
Cell adhesion molecules (CAMs)	kegg	5.7556	0.003165	52.1429	1.57317	1.57317	73	67	2797	4154	kegg_pathway_311
Thyroid hormone synthesis	kegg	5.72997	0.00324719	56.7568	1.64786	1.64786	42	32	2828	4189	kegg_pathway_109
Endocytosis	kegg	5.72156	0.00327461	48.8462	1.67266	1.67266	127	133	2743	4088	kegg_pathway_68
GnRH signaling pathway	kegg	5.65486	0.00350046	54.9451	1.66023	1.66023	50	41	2820	4180	kegg_pathway_166
Dilated cardiomyopathy (DCM)	kegg	5.62096	0.00362118	55.0562	1.66777	1.66777	49	40	2821	4181	kegg_pathway_293
Regulation of lipolysis in adipocytes	kegg	5.53324	0.00395315	59.2593	1.69365	1.69365	32	22	2838	4199	kegg_pathway_301
Epstein-Barr virus infection	kegg	4.98851	0.00681579	49.2462	1.63032	1.63032	98	101	2772	4120	kegg_pathway_129
Vascular smooth muscle contraction	kegg	4.82016	0.0080655	51.6667	1.68906	1.68906	62	58	2808	4163	kegg_pathway_17
Endometrial cancer	kegg	4.80585	0.00818175	56.8966	1.67192	1.67192	33	25	2837	4196	kegg_pathway_79
Viral myocarditis	kegg	4.77996	0.00839634	57.1429	1.558	1.558	32	24	2838	4197	kegg_pathway_117
Hedgehog signaling pathway	kegg	4.67345	0.00934002	58.6957	1.64359	1.64359	27	19	2843	4202	kegg_pathway_163
Bile secretion	kegg	4.67063	0.00936638	54.9296	1.62943	1.62943	39	32	2831	4189	kegg_pathway_265
Platelet activation	kegg	4.637	0.00968674	51.2195	1.72274	1.72274	63	60	2807	4161	kegg_pathway_164
Adipocytokine signaling pathway	kegg	4.63557	0.00970059	55.0725	1.75354	1.75354	38	31	2832	4190	kegg_pathway_87
AGE-RAGE signaling pathway in diabetic complications	kegg	4.63463	0.00970973	52.5253	1.68764	1.68764	52	47	2818	4174	kegg_pathway_190
Base excision repair	kegg	4.63259	0.00972948	61.7647	1.69647	1.69647	21	13	2849	4208	kegg_pathway_89
Renal cell carcinoma	kegg	4.56697	0.0103894	55.3846	1.5706	1.5706	36	29	2834	4192	kegg_pathway_250
Calcium signaling pathway	kegg	4.55104	0.0105562	49.162	1.70411	1.70411	88	91	2782	4130	kegg_pathway_119
Th17 cell differentiation	kegg	4.51882	0.0109019	51.8868	1.59142	1.59142	55	51	2815	4170	kegg_pathway_92
Sphingolipid signaling pathway	kegg	4.50586	0.0110441	51.2821	1.66481	1.66481	60	57	2810	4164	kegg_pathway_76
EGFR tyrosine kinase inhibitor resistance	kegg	4.49138	0.0112052	53.8462	1.63016	1.63016	42	36	2828	4185	kegg_pathway_145
Longevity regulating pathway	kegg	4.42568	0.0119661	52.809	1.65263	1.65263	47	42	2823	4179	kegg_pathway_158
Neurotrophin signaling pathway	kegg	4.2861	0.0137585	50.8475	1.64181	1.64181	60	58	2810	4163	kegg_pathway_50
Non-small cell lung cancer	kegg	4.26176	0.0140974	54.5455	1.60773	1.60773	36	30	2834	4191	kegg_pathway_83
Progesterone-mediated oocyte maturation	kegg	4.26034	0.0141175	52.1277	1.63734	1.63734	49	45	2821	4176	kegg_pathway_5
Alanine, aspartate and glutamate metabolism	kegg	4.18857	0.015168	60	1.67403	1.67403	21	14	2849	4207	kegg_pathway_78
HIF-1 signaling pathway	kegg	4.11067	0.0163968	51.5152	1.64619	1.64619	51	48	2819	4173	kegg_pathway_238
AMPK signaling pathway	kegg	4.07456	0.0169997	50.4202	1.6953	1.6953	60	59	2810	4162	kegg_pathway_233
Endocrine and other factor-regulated calcium reabsorption	kegg	3.97948	0.0186953	56	1.69783	1.69783	28	22	2842	4199	kegg_pathway_283
Vasopressin-regulated water reabsorption	kegg	3.88668	0.0205134	56.8182	1.69862	1.69862	25	19	2845	4202	kegg_pathway_61
Autophagy - animal	kegg	3.81067	0.0221333	49.6063	1.5963	1.5963	63	64	2807	4157	kegg_pathway_23
Pantothenate and CoA biosynthesis	kegg	3.80329	0.0222972	66.6667	1.65058	1.65058	12	6	2858	4215	kegg_pathway_310
Arrhythmogenic right ventricular cardiomyopathy (ARVC)	kegg	3.78706	0.0226621	52.7778	1.65083	1.65083	38	34	2832	4187	kegg_pathway_132
PI3K-Akt signaling pathway	kegg	3.78636	0.022678	45.858	1.64101	1.64101	155	183	2715	4038	kegg_pathway_113
Hypertrophic cardiomyopathy (HCM)	kegg	3.75669	0.0233609	51.8072	1.64881	1.64881	43	40	2827	4181	kegg_pathway_114
Amoebiasis	kegg	3.74994	0.0235192	51.0638	1.66871	1.66871	48	46	2822	4175	kegg_pathway_246
Circadian rhythm	kegg	3.73347	0.0239098	60	1.63204	1.63204	18	12	2852	4209	kegg_pathway_103
Retrograde endocannabinoid signaling	kegg	3.71077	0.0244586	48.9362	1.66208	1.66208	69	72	2801	4149	kegg_pathway_312
Acute myeloid leukemia	kegg	3.65863	0.0257678	53.0303	1.5907	1.5907	35	31	2835	4190	kegg_pathway_184
Kaposi's sarcoma-associated herpesvirus infection	kegg	3.6575	0.0257968	47.9769	1.60757	1.60757	83	90	2787	4131	kegg_pathway_152
Oocyte meiosis	kegg	3.62995	0.0265174	49.5798	1.65843	1.65843	59	60	2811	4161	kegg_pathway_62
Longevity regulating pathway - multiple species	kegg	3.57336	0.0280615	53.2258	1.66733	1.66733	33	29	2837	4192	kegg_pathway_266
Necroptosis	kegg	3.51224	0.02983	48.1013	1.65039	1.65039	76	82	2794	4139	kegg_pathway_41
ECM-receptor interaction	kegg	3.47789	0.0308724	51.2195	1.6673	1.6673	42	40	2828	4181	kegg_pathway_22
Taurine and hypotaurine metabolism	kegg	3.45909	0.0314583	72.7273	1.68201	1.68201	8	3	2862	4218	kegg_pathway_261
Glucagon signaling pathway	kegg	3.41606	0.0328417	50	1.70339	1.70339	50	50	2820	4171	kegg_pathway_222
Thyroid cancer	kegg	3.4148	0.032883	56.7568	1.6628	1.6628	21	16	2849	4205	kegg_pathway_173
Chronic myeloid leukemia	kegg	3.38646	0.0338283	51.2821	1.62221	1.62221	40	38	2830	4183	kegg_pathway_150
Salivary secretion	kegg	3.34803	0.0351534	50.5747	1.69073	1.69073	44	43	2826	4178	kegg_pathway_198
Viral carcinogenesis	kegg	3.34171	0.0353764	46.9697	1.64564	1.64564	93	105	2777	4116	kegg_pathway_267
Melanoma	kegg	3.34058	0.0354163	51.3158	1.63339	1.63339	39	37	2831	4184	kegg_pathway_65
Bacterial invasion of epithelial cells	kegg	3.34058	0.0354163	51.3158	1.62258	1.62258	39	37	2831	4184	kegg_pathway_244
Ovarian steroidogenesis	kegg	3.32061	0.0361307	54	1.70028	1.70028	27	23	2843	4198	kegg_pathway_14
Glycosphingolipid biosynthesis - ganglio series	kegg	3.30555	0.0366789	66.6667	1.59831	1.59831	10	5	2860	4216	kegg_pathway_54
Colorectal cancer	kegg	3.24849	0.0388329	51.3889	1.6575	1.6575	37	35	2833	4186	kegg_pathway_131
Lysine degradation	kegg	3.22022	0.0399462	52.5424	1.72643	1.72643	31	28	2839	4193	kegg_pathway_243
Transcriptional misregulation in cancer	kegg	3.14709	0.0429772	46.9613	1.65922	1.65922	85	96	2785	4125	kegg_pathway_302
Amyotrophic lateral sclerosis (ALS)	kegg	3.04019	0.0478256	52.9412	1.73889	1.73889	27	24	2843	4197	kegg_pathway_21
mTOR signaling pathway	kegg	2.98332	0.0506243	47.3333	1.64851	1.64851	71	79	2799	4142	kegg_pathway_136
Glycolysis / Gluconeogenesis	kegg	2.87861	0.0562129	50.7463	1.62549	1.62549	34	33	2836	4188	kegg_pathway_3
Glycosaminoglycan biosynthesis - heparan sulfate / heparin	kegg	2.836	0.0586596	58.3333	1.65065	1.65065	14	10	2856	4211	kegg_pathway_15
Central carbon metabolism in cancer	kegg	2.8307	0.0589716	50.7692	1.58116	1.58116	33	32	2837	4189	kegg_pathway_111
Bladder cancer	kegg	2.8154	0.0598809	53.6585	1.60679	1.60679	22	19	2848	4202	kegg_pathway_181
Type I diabetes mellitus	kegg	2.8154	0.0598809	53.6585	1.56433	1.56433	22	19	2848	4202	kegg_pathway_229
Glycosaminoglycan biosynthesis - keratan sulfate	kegg	2.77093	0.0626039	64.2857	1.61991	1.61991	9	5	2861	4216	kegg_pathway_254
TNF signaling pathway	kegg	2.76845	0.0627591	48.1481	1.66522	1.66522	52	56	2818	4165	kegg_pathway_33
Cell cycle	kegg	2.76083	0.063239	47.5806	1.63925	1.63925	59	65	2811	4156	kegg_pathway_52
Fc gamma R-mediated phagocytosis	kegg	2.7486	0.0640177	48.8889	1.64606	1.64606	44	46	2826	4175	kegg_pathway_105
Insulin resistance	kegg	2.72253	0.0657086	48.1132	1.70766	1.70766	51	55	2819	4166	kegg_pathway_13
Hepatitis B	kegg	2.70812	0.0666619	46.8966	1.60665	1.60665	68	77	2802	4144	kegg_pathway_211
VEGF signaling pathway	kegg	2.68563	0.0681785	50.8475	1.63861	1.63861	30	29	2840	4192	kegg_pathway_115
Endocrine resistance	kegg	2.66245	0.069777	48.4211	1.62552	1.62552	46	49	2824	4172	kegg_pathway_106
Toxoplasmosis	kegg	2.64926	0.0707032	47.7477	1.64693	1.64693	53	58	2817	4163	kegg_pathway_189
Fructose and mannose metabolism	kegg	2.63769	0.0715266	54.5455	1.56827	1.56827	18	15	2852	4206	kegg_pathway_272
Type II diabetes mellitus	kegg	2.63597	0.0716497	52.1739	1.68831	1.68831	24	22	2846	4199	kegg_pathway_252
Mucin type O-glycan biosynthesis	kegg	2.594	0.0747204	54.8387	1.64839	1.64839	17	14	2853	4207	kegg_pathway_213
Shigellosis	kegg	2.56393	0.0770016	50	1.57893	1.57893	32	32	2838	4189	kegg_pathway_304
NOD-like receptor signaling pathway	kegg	2.54829	0.0782152	46.1078	1.6502	1.6502	77	90	2793	4131	kegg_pathway_133
Fluid shear stress and atherosclerosis	kegg	2.53608	0.0791762	46.7153	1.64158	1.64158	64	73	2806	4148	kegg_pathway_64
Purine metabolism	kegg	2.50422	0.0817396	45.9302	1.67616	1.67616	79	93	2791	4128	kegg_pathway_141
Vibrio cholerae infection	kegg	2.48852	0.0830329	50.9804	1.7664	1.7664	26	25	2844	4196	kegg_pathway_303
Epithelial cell signaling in Helicobacter pylori infection	kegg	2.45814	0.0855943	49.2754	1.71885	1.71885	34	35	2836	4186	kegg_pathway_35
Cocaine addiction	kegg	2.43847	0.0872946	51.0204	1.58028	1.58028	25	24	2845	4197	kegg_pathway_56
Amphetamine addiction	kegg	2.40886	0.0899173	49.2537	1.62709	1.62709	33	34	2837	4187	kegg_pathway_204
Arginine biosynthesis	kegg	2.38732	0.0918755	57.1429	1.64153	1.64153	12	9	2858	4212	kegg_pathway_214
Carbon metabolism	kegg	2.38583	0.0920128	46.9565	1.72051	1.72051	54	61	2816	4160	kegg_pathway_262
Th1 and Th2 cell differentiation	kegg	2.35075	0.0952974	47.7778	1.57266	1.57266	43	47	2827	4174	kegg_pathway_195
Prostate cancer	kegg	2.30365	0.0998933	47.7273	1.56111	1.56111	42	46	2828	4175	kegg_pathway_192
Propanoate metabolism	kegg	2.29272	0.100991	53.125	1.85137	1.85137	17	15	2853	4206	kegg_pathway_94
Glioma	kegg	2.26711	0.103611	48.5714	1.61472	1.61472	34	36	2836	4185	kegg_pathway_175
Ubiquinone and other terpenoid-quinone biosynthesis	kegg	2.25281	0.105103	63.6364	1.71598	1.71598	7	4	2863	4217	kegg_pathway_139
Small cell lung cancer	kegg	2.23576	0.106911	47.3118	1.66598	1.66598	44	49	2826	4172	kegg_pathway_95
Metabolic pathways	kegg	2.20908	0.109802	42.0591	1.65819	1.65819	527	726	2343	3495	kegg_pathway_236
Pyruvate metabolism	kegg	2.18234	0.112777	51.2821	1.66748	1.66748	20	19	2850	4202	kegg_pathway_240
Amino sugar and nucleotide sugar metabolism	kegg	2.15992	0.115334	50	1.51981	1.51981	24	24	2846	4197	kegg_pathway_249
Renin secretion	kegg	2.11796	0.120277	48.4375	1.61461	1.61461	31	33	2839	4188	kegg_pathway_55
Mitophagy - animal	kegg	2.11796	0.120277	48.4375	1.68435	1.68435	31	33	2839	4188	kegg_pathway_220
FoxO signaling pathway	kegg	2.09951	0.122517	45.8015	1.65012	1.65012	60	71	2810	4150	kegg_pathway_182
Signaling pathways regulating pluripotency of stem cells	kegg	1.97905	0.138201	45.3237	1.66155	1.66155	63	76	2807	4145	kegg_pathway_258
Nicotine addiction	kegg	1.94726	0.142664	50	1.70106	1.70106	20	20	2850	4201	kegg_pathway_178
Pancreatic secretion	kegg	1.93719	0.144109	46.3158	1.67835	1.67835	44	51	2826	4170	kegg_pathway_256
Biosynthesis of amino acids	kegg	1.92037	0.146553	47.2222	1.59278	1.59278	34	38	2836	4183	kegg_pathway_81
Cellular senescence	kegg	1.91632	0.147147	44.8718	1.61329	1.61329	70	86	2800	4135	kegg_pathway_120
Intestinal immune network for IgA production	kegg	1.8433	0.158294	48.8889	1.64492	1.64492	22	23	2848	4198	kegg_pathway_237
Protein digestion and absorption	kegg	1.80105	0.165126	46.0674	1.65525	1.65525	41	48	2829	4173	kegg_pathway_169
Insulin signaling pathway	kegg	1.78477	0.167836	44.8529	1.6651	1.6651	61	75	2809	4146	kegg_pathway_80
African trypanosomiasis	kegg	1.7808	0.168503	50	1.71458	1.71458	17	17	2853	4204	kegg_pathway_300
Protein export	kegg	1.74175	0.175214	52.1739	1.73151	1.73151	12	11	2858	4210	kegg_pathway_232
Mannose type O-glycan biosynthesis	kegg	1.74175	0.175214	52.1739	1.62552	1.62552	12	11	2858	4210	kegg_pathway_277
Proximal tubule bicarbonate reclamation	kegg	1.74175	0.175214	52.1739	1.6772	1.6772	12	11	2858	4210	kegg_pathway_305
Notch signaling pathway	kegg	1.70417	0.181923	47.9167	1.55647	1.55647	23	25	2847	4196	kegg_pathway_31
Valine, leucine and isoleucine biosynthesis	kegg	1.68936	0.184637	75	1.4581	1.4581	3	1	2867	4220	kegg_pathway_38
Glycerophospholipid metabolism	kegg	1.6702	0.188209	45.3608	1.72163	1.72163	44	53	2826	4168	kegg_pathway_86
Pentose phosphate pathway	kegg	1.66537	0.189121	50	1.66921	1.66921	15	15	2855	4206	kegg_pathway_313
Cardiac muscle contraction	kegg	1.61689	0.198516	45.9459	1.60438	1.60438	34	40	2836	4181	kegg_pathway_124
Collecting duct acid secretion	kegg	1.60598	0.200692	50	1.57561	1.57561	14	14	2856	4207	kegg_pathway_295
Spliceosome	kegg	1.59927	0.202043	44.3609	1.62771	1.62771	59	74	2811	4147	kegg_pathway_18
Allograft rejection	kegg	1.56425	0.209244	48.5714	1.59599	1.59599	17	18	2853	4203	kegg_pathway_208
Glycosphingolipid biosynthesis - globo and isoglobo series	kegg	1.49515	0.224216	53.3333	1.49719	1.49719	8	7	2862	4214	kegg_pathway_100
Osteoclast differentiation	kegg	1.4843	0.22666	44.0945	1.65959	1.65959	56	71	2814	4150	kegg_pathway_228
Chagas disease (American trypanosomiasis)	kegg	1.47389	0.229032	44.5545	1.67864	1.67864	45	56	2825	4165	kegg_pathway_37
Ubiquitin mediated proteolysis	kegg	1.43771	0.237472	43.7956	1.62688	1.62688	60	77	2810	4144	kegg_pathway_93
Choline metabolism in cancer	kegg	1.4324	0.238735	44.4444	1.61859	1.61859	44	55	2826	4166	kegg_pathway_318
Fatty acid biosynthesis	kegg	1.42854	0.239659	53.8462	1.7846	1.7846	7	6	2863	4215	kegg_pathway_276
Inflammatory bowel disease (IBD)	kegg	1.37848	0.251962	45.3125	1.6275	1.6275	29	35	2841	4186	kegg_pathway_287
DNA replication	kegg	1.37063	0.253948	47.2222	1.59267	1.59267	17	19	2853	4202	kegg_pathway_142
T cell receptor signaling pathway	kegg	1.36408	0.255617	44.1176	1.6514	1.6514	45	57	2825	4164	kegg_pathway_63
Hepatitis C	kegg	1.32832	0.264922	43.5115	1.61904	1.61904	57	74	2813	4147	kegg_pathway_53
Valine, leucine and isoleucine degradation	kegg	1.31412	0.26871	45.8333	1.76154	1.76154	22	26	2848	4195	kegg_pathway_25
Fatty acid metabolism	kegg	1.31412	0.26871	45.8333	1.72969	1.72969	22	26	2848	4195	kegg_pathway_42
Fc epsilon RI signaling pathway	kegg	1.29421	0.274113	44.7761	1.66059	1.66059	30	37	2840	4184	kegg_pathway_212
Other glycan degradation	kegg	1.28454	0.276779	50	1.72575	1.72575	9	9	2861	4212	kegg_pathway_259
Herpes simplex infection	kegg	1.28157	0.2776	42.8571	1.64758	1.64758	78	104	2792	4117	kegg_pathway_172
Aldosterone-regulated sodium reabsorption	kegg	1.19775	0.301874	45.9459	1.6219	1.6219	17	20	2853	4201	kegg_pathway_44
Biosynthesis of unsaturated fatty acids	kegg	1.19372	0.303092	47.8261	1.5725	1.5725	11	12	2859	4209	kegg_pathway_227
Citrate cycle (TCA cycle)	kegg	1.19187	0.303652	46.6667	1.66535	1.66535	14	16	2856	4205	kegg_pathway_165
Caffeine metabolism	kegg	1.12205	0.325613	60	1.40455	1.40455	3	2	2867	4219	kegg_pathway_74
Leishmaniasis	kegg	1.10258	0.332015	43.662	1.59183	1.59183	31	40	2839	4181	kegg_pathway_157
Synaptic vesicle cycle	kegg	1.08125	0.339172	43.75	1.64079	1.64079	28	36	2842	4185	kegg_pathway_96
Antigen processing and presentation	kegg	1.05889	0.346841	43.4783	1.6276	1.6276	30	39	2840	4182	kegg_pathway_159
Chemokine signaling pathway	kegg	1.03899	0.353812	42.0765	1.67013	1.67013	77	106	2793	4115	kegg_pathway_121
Biotin metabolism	kegg	1.02494	0.358817	66.6667	1.59748	1.59748	2	1	2868	4220	kegg_pathway_319
beta-Alanine metabolism	kegg	1.02215	0.359822	45.1613	1.84901	1.84901	14	17	2856	4204	kegg_pathway_231
TGF-beta signaling pathway	kegg	1.00439	0.366269	42.8571	1.62802	1.62802	36	48	2834	4173	kegg_pathway_171
PPAR signaling pathway	kegg	0.996774	0.369068	43.0556	1.75737	1.75737	31	41	2839	4180	kegg_pathway_143
Primary bile acid biosynthesis	kegg	0.981699	0.374674	47.0588	1.62308	1.62308	8	9	2862	4212	kegg_pathway_6
Nicotinate and nicotinamide metabolism	kegg	0.961503	0.382318	44.8276	1.67407	1.67407	13	16	2857	4205	kegg_pathway_75
Rheumatoid arthritis	kegg	0.951224	0.386268	42.5287	1.70719	1.70719	37	50	2833	4171	kegg_pathway_314
Protein processing in endoplasmic reticulum	kegg	0.942388	0.389696	41.8182	1.58893	1.58893	69	96	2801	4125	kegg_pathway_154
p53 signaling pathway	kegg	0.912847	0.40138	42.6471	1.66169	1.66169	29	39	2841	4182	kegg_pathway_40
Glycosphingolipid biosynthesis - lacto and neolacto series	kegg	0.899608	0.406729	44.4444	1.54418	1.54418	12	15	2858	4206	kegg_pathway_104
Fatty acid degradation	kegg	0.886317	0.412171	43.1818	1.76559	1.76559	19	25	2851	4196	kegg_pathway_309
Cysteine and methionine metabolism	kegg	0.886317	0.412171	43.1818	1.60611	1.60611	19	25	2851	4196	kegg_pathway_255
Phagosome	kegg	0.871549	0.418303	41.6107	1.63109	1.63109	62	87	2808	4134	kegg_pathway_51
N-Glycan biosynthesis	kegg	0.869076	0.419339	42.8571	1.70028	1.70028	21	28	2849	4193	kegg_pathway_271
Glycosaminoglycan biosynthesis - chondroitin sulfate / dermatan sulfate	kegg	0.864137	0.421415	45	1.5752	1.5752	9	11	2861	4210	kegg_pathway_102
Apoptosis	kegg	0.856287	0.424736	41.6058	1.65809	1.65809	57	80	2813	4141	kegg_pathway_199
Graft-versus-host disease	kegg	0.852917	0.42617	43.2432	1.59467	1.59467	16	21	2854	4200	kegg_pathway_230
Fatty acid elongation	kegg	0.83632	0.433302	44	1.5837	1.5837	11	14	2859	4207	kegg_pathway_270
Non-homologous end-joining	kegg	0.821926	0.439584	46.1538	1.74279	1.74279	6	7	2864	4214	kegg_pathway_201
Hematopoietic cell lineage	kegg	0.820269	0.440313	41.7582	1.66786	1.66786	38	53	2832	4168	kegg_pathway_194
Galactose metabolism	kegg	0.815371	0.442475	43.3333	1.57095	1.57095	13	17	2857	4204	kegg_pathway_39
Ferroptosis	kegg	0.78501	0.456115	42.5	1.72305	1.72305	17	23	2853	4198	kegg_pathway_29
Pathogenic Escherichia coli infection	kegg	0.754431	0.470278	41.8182	1.75021	1.75021	23	32	2847	4189	kegg_pathway_260
Apoptosis - multiple species	kegg	0.744038	0.475191	42.4242	1.65544	1.65544	14	19	2856	4202	kegg_pathway_217
Starch and sucrose metabolism	kegg	0.744038	0.475191	42.4242	1.69021	1.69021	14	19	2856	4202	kegg_pathway_59
SNARE interactions in vesicular transport	kegg	0.744038	0.475191	42.4242	1.58877	1.58877	14	19	2856	4202	kegg_pathway_153
B cell receptor signaling pathway	kegg	0.732841	0.480542	41.4286	1.56335	1.56335	29	41	2841	4180	kegg_pathway_138
Peroxisome	kegg	0.682079	0.505565	40.9639	1.70725	1.70725	34	49	2836	4172	kegg_pathway_82
Salmonella infection	kegg	0.682079	0.505565	40.9639	1.71089	1.71089	34	49	2836	4172	kegg_pathway_187
Homologous recombination	kegg	0.677396	0.507938	41.4634	1.60081	1.60081	17	24	2853	4197	kegg_pathway_248
Proteasome	kegg	0.672653	0.510353	41.3043	1.61396	1.61396	19	27	2851	4194	kegg_pathway_179
Glycerolipid metabolism	kegg	0.660785	0.516446	40.9836	1.65201	1.65201	25	36	2845	4185	kegg_pathway_156
Lysosome	kegg	0.656586	0.518619	40.6504	1.64662	1.64662	50	73	2820	4148	kegg_pathway_180
Pyrimidine metabolism	kegg	0.638133	0.528278	40.5941	1.64984	1.64984	41	60	2829	4161	kegg_pathway_296
D-Glutamine and D-glutamate metabolism	kegg	0.629239	0.532997	50	1.62802	1.62802	2	2	2868	4219	kegg_pathway_188
Natural killer cell mediated cytotoxicity	kegg	0.627322	0.53402	40.4762	1.61973	1.61973	51	75	2819	4146	kegg_pathway_4
Fanconi anemia pathway	kegg	0.62375	0.535931	40.7407	1.62441	1.62441	22	32	2848	4189	kegg_pathway_286
Platinum drug resistance	kegg	0.582499	0.558501	40.2778	1.67274	1.67274	29	43	2841	4178	kegg_pathway_27
Autophagy - other	kegg	0.579551	0.56015	40.625	1.622	1.622	13	19	2857	4202	kegg_pathway_288
Phenylalanine metabolism	kegg	0.565315	0.568181	41.1765	1.64126	1.64126	7	10	2863	4211	kegg_pathway_316
Nitrogen metabolism	kegg	0.565315	0.568181	41.1765	1.48155	1.48155	7	10	2863	4211	kegg_pathway_218
Influenza A	kegg	0.544793	0.579962	40	1.63783	1.63783	68	102	2802	4119	kegg_pathway_146
Prion diseases	kegg	0.533368	0.586626	40	1.53391	1.53391	14	21	2856	4200	kegg_pathway_84
Tyrosine metabolism	kegg	0.533368	0.586626	40	1.66339	1.66339	14	21	2856	4200	kegg_pathway_97
Huntington's disease	kegg	0.50316	0.604617	39.7849	1.64471	1.64471	74	112	2796	4109	kegg_pathway_299
Thiamine metabolism	kegg	0.491803	0.611523	40	1.52276	1.52276	6	9	2864	4212	kegg_pathway_7
Sulfur metabolism	kegg	0.462599	0.629645	40	1.48634	1.48634	4	6	2866	4215	kegg_pathway_197
Carbohydrate digestion and absorption	kegg	0.457411	0.63292	39.0244	1.50143	1.50143	16	25	2854	4196	kegg_pathway_185
Primary immunodeficiency	kegg	0.448765	0.638416	38.8889	1.717	1.717	14	22	2856	4199	kegg_pathway_66
Aminoacyl-tRNA biosynthesis	kegg	0.425714	0.653303	38.6364	1.77198	1.77198	17	27	2853	4194	kegg_pathway_317
Maturity onset diabetes of the young	kegg	0.423815	0.654545	38.4615	1.77978	1.77978	10	16	2860	4205	kegg_pathway_241
Measles	kegg	0.416429	0.659397	39.0977	1.6288	1.6288	52	81	2818	4140	kegg_pathway_234
Tryptophan metabolism	kegg	0.416376	0.659432	38.4615	1.67922	1.67922	15	24	2855	4197	kegg_pathway_247
Tuberculosis	kegg	0.410721	0.663172	39.2045	1.66978	1.66978	69	107	2801	4114	kegg_pathway_205
Toll-like receptor signaling pathway	kegg	0.401988	0.668989	38.835	1.64799	1.64799	40	63	2830	4158	kegg_pathway_8
RIG-I-like receptor signaling pathway	kegg	0.399535	0.670632	38.5714	1.68698	1.68698	27	43	2843	4178	kegg_pathway_58
Phenylalanine, tyrosine and tryptophan biosynthesis	kegg	0.398608	0.671254	40	1.5526	1.5526	2	3	2868	4218	kegg_pathway_221
Neomycin, kanamycin and gentamicin biosynthesis	kegg	0.398608	0.671254	40	1.36939	1.36939	2	3	2868	4218	kegg_pathway_282
Autoimmune thyroid disease	kegg	0.371655	0.689592	38	1.55797	1.55797	19	31	2851	4190	kegg_pathway_11
Non-alcoholic fatty liver disease (NAFLD)	kegg	0.348538	0.705719	38.6207	1.72734	1.72734	56	89	2814	4132	kegg_pathway_28
Other types of O-glycan biosynthesis	kegg	0.320397	0.725861	36.3636	1.68994	1.68994	8	14	2862	4207	kegg_pathway_215
Mineral absorption	kegg	0.31742	0.728025	37.2549	1.63279	1.63279	19	32	2851	4189	kegg_pathway_127
mRNA surveillance pathway	kegg	0.307849	0.735026	37.7778	1.70855	1.70855	34	56	2836	4165	kegg_pathway_134
alpha-Linolenic acid metabolism	kegg	0.297439	0.742718	36	1.79269	1.79269	9	16	2861	4205	kegg_pathway_162
Selenocompound metabolism	kegg	0.288699	0.749238	35.2941	1.64252	1.64252	6	11	2864	4210	kegg_pathway_268
Butanoate metabolism	kegg	0.2772	0.757903	35.7143	1.89606	1.89606	10	18	2860	4203	kegg_pathway_253
Asthma	kegg	0.2772	0.757903	35.7143	1.59624	1.59624	10	18	2860	4203	kegg_pathway_34
ABC transporters	kegg	0.274699	0.759801	36.3636	1.71596	1.71596	16	28	2854	4193	kegg_pathway_130
Ribosome biogenesis in eukaryotes	kegg	0.273721	0.760544	37.1795	1.56887	1.56887	29	49	2841	4172	kegg_pathway_226
RNA degradation	kegg	0.273721	0.760544	37.1795	1.58659	1.58659	29	49	2841	4172	kegg_pathway_1
Steroid biosynthesis	kegg	0.269369	0.763861	35	1.6858	1.6858	7	13	2863	4208	kegg_pathway_170
RNA polymerase	kegg	0.259154	0.771704	35.4839	1.76477	1.76477	11	20	2859	4201	kegg_pathway_216
Sphingolipid metabolism	kegg	0.257994	0.7726	36.1702	1.60498	1.60498	17	30	2853	4191	kegg_pathway_167
Vitamin B6 metabolism	kegg	0.256019	0.774127	33.3333	1.41901	1.41901	2	4	2868	4217	kegg_pathway_257
Legionellosis	kegg	0.254223	0.775519	36.3636	1.6161	1.6161	20	35	2850	4186	kegg_pathway_202
Steroid hormone biosynthesis	kegg	0.239704	0.786861	36.2069	1.69536	1.69536	21	37	2849	4184	kegg_pathway_223
Lipoic acid metabolism	kegg	0.236814	0.789138	33.3333	1.8479	1.8479	1	2	2869	4219	kegg_pathway_47
Glycosylphosphatidylinositol (GPI)-anchor biosynthesis	kegg	0.236486	0.789397	34.6154	1.70077	1.70077	9	17	2861	4204	kegg_pathway_36
Pertussis	kegg	0.231241	0.793548	36.4865	1.63634	1.63634	27	47	2843	4174	kegg_pathway_206
Ether lipid metabolism	kegg	0.229714	0.794761	35.5556	1.89352	1.89352	16	29	2854	4192	kegg_pathway_219
2-Oxocarboxylic acid metabolism	kegg	0.219257	0.803115	33.3333	1.58165	1.58165	6	12	2864	4209	kegg_pathway_2
IL-17 signaling pathway	kegg	0.210385	0.810272	36.5591	1.652	1.652	34	59	2836	4162	kegg_pathway_160
Porphyrin and chlorophyll metabolism	kegg	0.202513	0.816676	34.8837	1.74828	1.74828	15	28	2855	4193	kegg_pathway_48
Histidine metabolism	kegg	0.197129	0.821085	33.3333	1.60843	1.60843	8	16	2862	4205	kegg_pathway_224
Alzheimer's disease	kegg	0.189007	0.827781	37.1951	1.63666	1.63666	61	103	2809	4118	kegg_pathway_269
Folate biosynthesis	kegg	0.170622	0.84314	31.25	1.67831	1.67831	5	11	2865	4210	kegg_pathway_174
Glycosaminoglycan degradation	kegg	0.165456	0.847507	31.5789	1.63056	1.63056	6	13	2864	4208	kegg_pathway_45
Terpenoid backbone biosynthesis	kegg	0.159488	0.85258	31.8182	2.2187	2.2187	7	15	2863	4206	kegg_pathway_177
Glutathione metabolism	kegg	0.142686	0.867026	33.9623	1.76657	1.76657	18	35	2852	4186	kegg_pathway_149
Antifolate resistance	kegg	0.140543	0.868886	32.2581	1.7359	1.7359	10	21	2860	4200	kegg_pathway_67
Prolactin signaling pathway	kegg	0.125316	0.882218	34.2857	1.57022	1.57022	24	46	2846	4175	kegg_pathway_125
Staphylococcus aureus infection	kegg	0.124354	0.883067	33.3333	1.53769	1.53769	17	34	2853	4187	kegg_pathway_71
One carbon pool by folate	kegg	0.124028	0.883355	30	1.53843	1.53843	6	14	2864	4207	kegg_pathway_101
Mismatch repair	kegg	0.121528	0.885566	30.4348	1.59687	1.59687	7	16	2863	4205	kegg_pathway_290
Renin-angiotensin system	kegg	0.118289	0.888439	30.7692	1.45093	1.45093	8	18	2862	4203	kegg_pathway_19
Retinol metabolism	kegg	0.116766	0.889793	33.8462	1.66492	1.66492	22	43	2848	4178	kegg_pathway_203
Nucleotide excision repair	kegg	0.112137	0.893922	32.6087	1.58762	1.58762	15	31	2855	4190	kegg_pathway_183
Alcoholism	kegg	0.110362	0.89551	36.0947	1.60246	1.60246	61	108	2809	4113	kegg_pathway_116
Malaria	kegg	0.107161	0.898381	32.6531	1.67379	1.67379	16	33	2854	4188	kegg_pathway_207
Arginine and proline metabolism	kegg	0.107161	0.898381	32.6531	1.64574	1.64574	16	33	2854	4188	kegg_pathway_12
Chemical carcinogenesis	kegg	0.0919793	0.912124	33.75	1.696	1.696	27	53	2843	4168	kegg_pathway_294
Ascorbate and aldarate metabolism	kegg	0.0907489	0.913247	29.6296	1.69272	1.69272	8	19	2862	4202	kegg_pathway_70
Phototransduction	kegg	0.0907489	0.913247	29.6296	1.67245	1.67245	8	19	2862	4202	kegg_pathway_144
Glycine, serine and threonine metabolism	kegg	0.0817406	0.921511	30.7692	1.64738	1.64738	12	27	2858	4194	kegg_pathway_148
Glyoxylate and dicarboxylate metabolism	kegg	0.0691679	0.93317	28.5714	1.70235	1.70235	8	20	2862	4201	kegg_pathway_30
Vitamin digestion and absorption	kegg	0.0691615	0.933176	28	1.58284	1.58284	7	18	2863	4203	kegg_pathway_72
Taste transduction	kegg	0.0657296	0.936384	32.9268	1.54467	1.54467	27	55	2843	4166	kegg_pathway_191
Jak-STAT signaling pathway	kegg	0.0589563	0.942748	34.6405	1.69902	1.69902	53	100	2817	4121	kegg_pathway_210
Linoleic acid metabolism	kegg	0.0523791	0.948969	27.5862	1.78444	1.78444	8	21	2862	4200	kegg_pathway_251
Phosphonate and phosphinate metabolism	kegg	0.045441	0.955576	16.6667	2.5881	2.5881	1	5	2869	4216	kegg_pathway_26
Parkinson's disease	kegg	0.0451961	0.95581	33.5938	1.63579	1.63579	43	85	2827	4136	kegg_pathway_73
Synthesis and degradation of ketone bodies	kegg	0.0444306	0.956542	20	1.41116	1.41116	2	8	2868	4213	kegg_pathway_284
Systemic lupus erythematosus	kegg	0.0394438	0.961324	33.0508	1.58664	1.58664	39	79	2831	4142	kegg_pathway_20
RNA transport	kegg	0.0346649	0.965929	33.9394	1.64236	1.64236	56	109	2814	4112	kegg_pathway_292
Metabolism of xenobiotics by cytochrome P450	kegg	0.0313338	0.969152	30.5556	1.68184	1.68184	22	50	2848	4171	kegg_pathway_155
Pentose and glucuronate interconversions	kegg	0.0302675	0.970186	26.4706	1.71438	1.71438	9	25	2861	4196	kegg_pathway_91
Neuroactive ligand-receptor interaction	kegg	0.0282287	0.972166	35.1449	1.66683	1.66683	97	179	2773	4042	kegg_pathway_137
Basal transcription factors	kegg	0.0239157	0.976368	27.2727	1.90299	1.90299	12	32	2858	4189	kegg_pathway_176
Arachidonic acid metabolism	kegg	0.0226434	0.977611	29.0323	1.69053	1.69053	18	44	2852	4177	kegg_pathway_69
Cytosolic DNA-sensing pathway	kegg	0.0226434	0.977611	29.0323	1.57722	1.57722	18	44	2852	4177	kegg_pathway_308
Drug metabolism - cytochrome P450	kegg	0.0217365	0.978498	29.4118	1.69643	1.69643	20	48	2850	4173	kegg_pathway_273
Riboflavin metabolism	kegg	0.0158469	0.984278	12.5	1.73602	1.73602	1	7	2869	4214	kegg_pathway_88
Sulfur relay system	kegg	0.0158469	0.984278	12.5	1.43751	1.43751	1	7	2869	4214	kegg_pathway_128
Drug metabolism - other enzymes	kegg	0.0140797	0.986019	26.087	1.6467	1.6467	12	34	2858	4187	kegg_pathway_161
MicroRNAs in cancer	kegg	0.00913459	0.990907	33.8235	1.62182	1.62182	92	180	2778	4041	kegg_pathway_32
Oxidative phosphorylation	kegg	0.00907505	0.990966	30.5785	1.61324	1.61324	37	84	2833	4137	kegg_pathway_239
Complement and coagulation cascades	kegg	0.00260339	0.9974	25.974	1.63283	1.63283	20	57	2850	4164	kegg_pathway_280
Cytokine-cytokine receptor interaction	kegg	0.00125579	0.998745	31.8182	1.70293	1.70293	84	180	2786	4041	kegg_pathway_98
Fat digestion and absorption	kegg	0.000325053	0.999675	17.0732	1.89427	1.89427	7	34	2863	4187	kegg_pathway_279
Ribosome	kegg	0.000203021	0.999797	26.3158	1.72946	1.72946	35	98	2835	4123	kegg_pathway_123
Olfactory transduction	kegg	0	1	14.8883	1.60778	1.60778	60	343	2810	3878	kegg_pathway_315

### Sheet: 5C
Column #	Gene Symbol	GO Function	p-value(Attribute)	p-value(Post vs. Pre)	Ratio(Post vs. Pre)	Fold-Change(Post vs. Pre)	Fold-Change(Post vs. Pre) (Description)	Fold Change(Post vs. Pre) 95% lower limit	Fold Change(Post vs. Pre) 95% upper limit	Estimate(Post vs. Pre)	F(Post vs. Pre)	T(Post vs. Pre)	F(Attribute)	SS(Attribute)	SS(Error)	F(Error)
2853	COL4A1	Focal adhesion	3.40922e-14	3.40922e-14	1.57371	1.57371	Post up vs Pre	1.41342	1.75217	0.654166	69.5	8.33667	69.5	17.112	39.1483	1
2842	COL1A1	Focal adhesion	2.0939e-13	2.0939e-13	2.15961	2.15961	Post up vs Pre	1.78687	2.61011	1.11077	64.4143	8.02585	64.4143	49.3373	121.784	1
13249	THBS4	Focal adhesion	1.51203e-12	1.51203e-12	1.73252	1.73252	Post up vs Pre	1.50423	1.99546	0.792873	59.0099	7.68179	59.0099	25.1381	67.7338	1
2843	COL1A2	Focal adhesion	9.40241e-12	9.40241e-12	1.83243	1.83243	Post up vs Pre	1.55749	2.1559	0.873756	54.137	7.35779	54.137	30.5285	89.662	1
2854	COL4A2	Focal adhesion	2.15043e-11	2.15043e-11	1.46183	1.46183	Post up vs Pre	1.31741	1.62208	0.547773	51.9694	7.20898	51.9694	11.9985	36.7093	1
7048	LAMA4	Focal adhesion	5.17101e-11	5.17101e-11	1.42137	1.42137	Post up vs Pre	1.28803	1.56852	0.507283	49.6962	7.04955	49.6962	10.2903	32.9231	1
2862	COL6A1	Focal adhesion	2.95906e-09	2.95906e-09	1.33237	1.33237	Post up vs Pre	1.21755	1.45802	0.413993	39.5496	6.28885	39.5496	6.85349	27.5528	1
4987	FYN	Focal adhesion	6.91353e-09	6.91353e-09	1.20109	1.20109	Post up vs Pre	1.13216	1.27421	0.264338	37.4917	6.12304	37.4917	2.79412	11.8497	1
14365	VASP	Focal adhesion	1.35943e-08	1.35943e-08	1.29853	1.29853	Post up vs Pre	1.19135	1.41535	0.376878	35.869	5.98907	35.869	5.67973	25.1771	1
1942	CAV1	Focal adhesion	3.11269e-08	3.11269e-08	1.22843	1.22843	Post up vs Pre	1.14563	1.31722	0.296817	33.9016	5.82251	33.9016	3.52292	16.5226	1
8337	MYLK2	Focal adhesion	4.90461e-08	4.90461e-08	0.772595	-1.29434	Post down vs Pre	-1.41472	-1.18421	-0.372216	32.8315	-5.72987	32.8315	5.54008	26.8301	1
6742	KDR	Focal adhesion	3.14185e-07	3.14185e-07	1.26614	1.26614	Post up vs Pre	1.16035	1.38158	0.340438	28.5315	5.34149	28.5315	4.63449	25.8271	1
2864	COL6A3	Focal adhesion	5.18425e-07	5.18425e-07	1.27302	1.27302	Post up vs Pre	1.16218	1.39442	0.348251	27.3916	5.23369	27.3916	4.84964	28.1508	1
6500	ITGA6	Focal adhesion	2.71977e-06	2.71977e-06	1.25298	1.25298	Post up vs Pre	1.14338	1.37308	0.32536	23.6788	4.86609	23.6788	4.23305	28.4243	1
3732	DOCK1	Focal adhesion	2.85303e-06	2.85303e-06	1.2028	1.2028	Post up vs Pre	1.11576	1.29663	0.266397	23.5731	4.85521	23.5731	2.83782	19.141	1
11784	SHC1	Focal adhesion	4.97598e-06	4.97598e-06	1.10409	1.10409	Post up vs Pre	1.05935	1.15072	0.142858	22.3489	4.72746	22.3489	0.816081	5.80596	1
1943	CAV2	Focal adhesion	5.6747e-06	5.6747e-06	1.22231	1.22231	Post up vs Pre	1.12337	1.32997	0.289615	22.0613	4.69694	22.0613	3.35404	24.1732	1
1880	CAPN2	Focal adhesion	8.67991e-06	8.67991e-06	1.10523	1.10523	Post up vs Pre	1.05873	1.15377	0.144348	21.135	4.59728	21.135	0.833195	6.26818	1
7054	LAMC1	Focal adhesion	2.1437e-05	2.1437e-05	1.14804	1.14804	Post up vs Pre	1.07875	1.22178	0.199175	19.1856	4.38013	19.1856	1.58633	13.1467	1
2863	COL6A2	Focal adhesion	4.42471e-05	4.42471e-05	1.48424	1.48424	Post up vs Pre	1.23272	1.78707	0.56972	17.6441	4.20048	17.6441	12.9792	116.963	1
10238	PRKCG	Focal adhesion	5.38058e-05	5.38058e-05	1.35848	1.35848	Post up vs Pre	1.17422	1.57166	0.441999	17.2313	4.15106	17.2313	7.81208	72.0852	1
9278	PAK6	Focal adhesion	8.37994e-05	8.37994e-05	1.25078	1.25078	Post up vs Pre	1.1211	1.39546	0.322827	16.3015	4.03751	16.3015	4.16741	40.6476	1
7050	LAMB1	Focal adhesion	8.94181e-05	8.94181e-05	1.25463	1.25463	Post up vs Pre	1.12234	1.40251	0.327256	16.1659	4.02069	16.1659	4.28254	42.1209	1
9338	PARVA	Focal adhesion	9.93109e-05	9.93109e-05	1.15633	1.15633	Post up vs Pre	1.07617	1.24245	0.209548	15.9471	3.99338	15.9471	1.75588	17.507	1		GREEN	UPregulated
9483	PDGFRB	Focal adhesion	0.00010136	0.00010136	1.17069	1.17069	Post up vs Pre	1.0828	1.26572	0.22736	15.9045	3.98804	15.9045	2.06706	20.6647	1		RED	DOWNregulated
10432	PTEN	Focal adhesion	0.000120396	0.000120396	1.11602	1.11602	Post up vs Pre	1.05631	1.17909	0.158357	15.5466	3.94291	15.5466	1.00276	10.2556	1
4080	ELK1	Focal adhesion	0.000127485	0.000127485	1.18213	1.18213	Post up vs Pre	1.08675	1.2859	0.241395	15.4278	3.92783	15.4278	2.33013	24.0144	1
6229	IGF1	Focal adhesion	0.000144876	0.000144876	1.25628	1.25628	Post up vs Pre	1.119	1.4104	0.329159	15.1629	3.89395	15.1629	4.33247	45.4309	1
6519	ITGB8	Focal adhesion	0.000160262	0.000160262	1.46127	1.46127	Post up vs Pre	1.20392	1.77363	0.547226	14.9542	3.86707	14.9542	11.9745	127.319	1
10457	PTK2	Focal adhesion	0.000170774	0.000170774	1.07725	1.07725	Post up vs Pre	1.03691	1.11917	0.107359	14.8231	3.85007	14.8231	0.460892	4.94377	1
6494	ITGA10	Focal adhesion	0.00028431	0.00028431	1.19654	1.19654	Post up vs Pre	1.08758	1.31641	0.258863	13.7767	3.7117	13.7767	2.67958	30.9256	1
9738	PIP5K1C	Focal adhesion	0.000294127	0.000294127	1.27201	1.27201	Post up vs Pre	1.11879	1.4462	0.347108	13.7074	3.70235	13.7074	4.81786	55.8853	1
4819	FLNA	Focal adhesion	0.000368749	0.000368749	1.15091	1.15091	Post up vs Pre	1.06639	1.24212	0.202772	13.2469	3.63963	13.2469	1.64415	19.7344	1
14475	VWF	Focal adhesion	0.000493306	0.000493306	1.1201	1.1201	Post up vs Pre	1.05175	1.19289	0.163623	12.6574	3.55772	12.6574	1.07057	13.4484	1
4845	FN1	Focal adhesion	0.000557024	0.000557024	1.20876	1.20876	Post up vs Pre	1.08688	1.34432	0.273533	12.4123	3.52311	12.4123	2.99189	38.3257	1
7052	LAMB3	Focal adhesion	0.000953159	0.000953159	1.25317	1.25317	Post up vs Pre	1.09779	1.43055	0.325586	11.3365	3.36697	11.3365	4.23892	59.4529	1
13612	TNC	Focal adhesion	0.000963105	0.000963105	1.37462	1.37462	Post up vs Pre	1.14039	1.65696	0.459034	11.3158	3.3639	11.3158	8.42587	118.393	1
2888	COMP	Focal adhesion	0.00118754	0.00118754	1.30191	1.30191	Post up vs Pre	1.11183	1.5245	0.380635	10.8999	3.3015	10.8999	5.79351	84.5115	1
460	AKT3	Focal adhesion	0.00156853	0.00156853	1.11195	1.11195	Post up vs Pre	1.04182	1.1868	0.153093	10.3506	3.21724	10.3506	0.937204	14.3968	1
6516	ITGB4	Focal adhesion	0.00307895	0.00307895	1.18445	1.18445	Post up vs Pre	1.05977	1.3238	0.24422	9.03491	3.00581	9.03491	2.385	41.9722	1
4820	FLNB	Focal adhesion	0.00419197	0.00419197	1.10835	1.10835	Post up vs Pre	1.03349	1.18863	0.148413	8.44087	2.90532	8.44087	0.880783	16.5912	1
6498	ITGA4	Focal adhesion	0.00429575	0.00429575	1.21505	1.21505	Post up vs Pre	1.06397	1.38758	0.281014	8.39401	2.89724	8.39401	3.15776	59.8146	1
6582	JUN	Focal adhesion	0.00500196	0.00500196	0.887515	-1.12674	Post down vs Pre	-1.224	-1.03721	-0.172156	8.10316	-2.84661	8.10316	1.18514	23.2548	1
6508	ITGAV	Focal adhesion	0.00611278	0.00611278	1.08715	1.08715	Post up vs Pre	1.02447	1.15366	0.120546	7.72199	2.77885	7.72199	0.581077	11.9647	1
6517	ITGB5	Focal adhesion	0.00723679	0.00723679	1.07113	1.07113	Post up vs Pre	1.01902	1.12592	0.0991374	7.40304	2.72085	7.40304	0.393007	8.44087	1
3996	EGFR	Focal adhesion	0.00884456	0.00884456	0.913993	-1.0941	Post down vs Pre	-1.16993	-1.02319	-0.129745	7.02628	-2.65071	7.02628	0.673145	15.2328	1
1944	CAV3	Focal adhesion	0.00917716	0.00917716	0.930297	-1.07493	Post down vs Pre	-1.13468	-1.01832	-0.104237	6.95723	-2.63766	6.95723	0.434479	9.92954	1

### Sheet: 5D
Column #	Probeset ID	Gene Symbol	GO Function	p-value(Time)	p-value(Chronic Loading vs. Baseline)	MeanRatio(Chronic Loading vs. Baseline)	FoldChange(Chronic Loading vs. Baseline)	FoldChange(Chronic Loading vs. Baseline) (Description)	Estimate(Chronic Loading vs. Baseline)	F(Time)	SS(Time)	SS(Error)	F(Error)
79721	cg05845533	PRKCA	Focal adhesion	0.000257268	0.000257268	1.91827	1.91827	Chronic Loading up vs Baseline	0.060538	23.5224	0.0146594	0.00872496	1
663954	cg25813343	MYLK4	Focal adhesion	0.00159204	0.00159204	1.28318	1.28318	Chronic Loading up vs Baseline	0.0121141	15.2341	0.00058701	0.000539456	1
294232	cg05791025	MYLK	Focal adhesion	0.00249476	0.00249476	1.12932	1.12932	Chronic Loading up vs Baseline	0.0798424	13.5104	0.0254992	0.0264232	1
118360	cg15357591	VEGFA	Focal adhesion	0.00261174	0.00261174	0.522034	-1.91559	Chronic Loading down vs Baseline	-0.0311911	13.341	0.00389154	0.00408379	1
629377	cg14706043	VAV2	Focal adhesion	0.00262135	0.00262135	0.888423	-1.12559	Chronic Loading down vs Baseline	-0.0903559	13.3274	0.0326567	0.0343048	1
194921	cg26369558	TNR	Focal adhesion	0.00332213	0.00332213	0.900816	-1.11011	Chronic Loading down vs Baseline	-0.0792262	12.47	0.0251072	0.0281877	1
841105	cg08259931	ITGA9	Focal adhesion	0.00354352	0.00354352	0.920507	-1.08636	Chronic Loading down vs Baseline	-0.0590855	12.2417	0.0139644	0.0159701	1
66846	cg17245614	BCAR1	Focal adhesion	0.00362894	0.00362894	1.35491	1.35491	Chronic Loading up vs Baseline	0.0561469	12.158	0.0126099	0.0145203	1
99832	cg21642103	TNXB	Focal adhesion	0.00387109	0.00387109	0.634268	-1.57662	Chronic Loading down vs Baseline	-0.0280494	11.9325	0.00314708	0.00369238	1
114290	cg11439068	PAK4	Focal adhesion	0.00399834	0.00399834	0.878016	-1.13893	Chronic Loading down vs Baseline	-0.0439112	11.8204	0.00771276	0.00913496	1
15953	cg19909349	LAMA1	Focal adhesion	0.00423341	0.00423341	1.20539	1.20539	Chronic Loading up vs Baseline	0.0238313	11.6237	0.00227171	0.00273614	1
678732	cg19735406	COL4A2	Focal adhesion	0.00546429	0.00546429	0.902371	-1.10819	Chronic Loading down vs Baseline	-0.0219848	10.7654	0.00193333	0.00251422	1
344580	cg26902581	ITGA6	Focal adhesion	0.00582967	0.00582967	0.917445	-1.08998	Chronic Loading down vs Baseline	-0.0660117	10.553	0.0174302	0.0231236	1
551243	cg09923345	PTK2	Focal adhesion	0.00629907	0.00629907	0.890432	-1.12305	Chronic Loading down vs Baseline	-0.0714505	10.3016	0.0204207	0.0277521	1
419870	cg07668809	CCND3	Focal adhesion	0.00656311	0.00656311	0.952508	-1.04986	Chronic Loading down vs Baseline	-0.0291785	10.1694	0.00340554	0.00468831	1
378421	cg10217271	LAMA5	Focal adhesion	0.00700098	0.00700098	1.32691	1.32691	Chronic Loading up vs Baseline	0.0151786	9.96332	0.000921563	0.00129494	1
491289	cg26155697	ITGA1	Focal adhesion	0.0077217	0.0077217	1.25283	1.25283	Chronic Loading up vs Baseline	0.00886919	9.65448	0.00031465	0.000456276	1
747306	cg02551727	FLNB	Focal adhesion	0.00781663	0.00781663	0.884401	-1.13071	Chronic Loading down vs Baseline	-0.0750065	9.61629	0.0225039	0.0327626	1
605213	cg09027876	COL4A1	Focal adhesion	0.00825793	0.00825793	1.0533	1.0533	Chronic Loading up vs Baseline	0.0432317	9.44553	0.00747592	0.0110807	1
357149	cg05945943	BCL2	Focal adhesion	0.00888693	0.00888693	1.24435	1.24435	Chronic Loading up vs Baseline	0.0360354	9.21954	0.0051942	0.00788747	1
272959	cg02549628	SPP1	Focal adhesion	0.00946356	0.00946356	0.91898	-1.08816	Chronic Loading down vs Baseline	-0.0558321	9.02802	0.0124689	0.0193359	1
212381	cg00453122	MYLK	Focal adhesion	0.0095066	0.0095066	0.900165	-1.11091	Chronic Loading down vs Baseline	-0.0693683	9.01427	0.0192478	0.0298937	1
437616	cg01033299	ITGB7	Focal adhesion	0.00952988	0.00952988	0.936448	-1.06786	Chronic Loading down vs Baseline	-0.0506562	9.00686	0.0102642	0.0159544	1
171469	cg01231075	RAP1A	Focal adhesion	0.0103623	0.0103623	0.909948	-1.09896	Chronic Loading down vs Baseline	-0.0698988	8.75492	0.0195434	0.0312518	1
350013	cg03620600	RAF1	Focal adhesion	0.0106205	0.0106205	0.802031	-1.24683	Chronic Loading down vs Baseline	-0.122372	8.6815	0.0598995	0.0965954	1		BLUE	HYPO
333380	cg16751734	PDGFA	Focal adhesion	0.0111095	0.0111095	0.942384	-1.06114	Chronic Loading down vs Baseline	-0.0317351	8.54793	0.00402847	0.00659791	1		YELLOW	HYPER
681465	cg04843330	MYL7	Focal adhesion	0.0115271	0.0115271	0.941159	-1.06252	Chronic Loading down vs Baseline	-0.0483506	8.43915	0.0093511	0.0155129	1
544183	cg20123403	COL4A1	Focal adhesion	0.0127964	0.0127964	1.1063	1.1063	Chronic Loading up vs Baseline	0.0462316	8.13457	0.00854945	0.014714	1
153361	cg07303840	TNXB	Focal adhesion	0.0128355	0.0128355	0.922429	-1.08409	Chronic Loading down vs Baseline	-0.0432119	8.12575	0.00746908	0.0128686	1
863424	cg18905856	EGF	Focal adhesion	0.0128834	0.0128834	0.91097	-1.09773	Chronic Loading down vs Baseline	-0.0646981	8.11498	0.0167434	0.0288857	1
75625	cg23348014	COL1A2	Focal adhesion	0.0138043	0.0138043	0.985461	-1.01475	Chronic Loading down vs Baseline	-0.013103	7.91662	0.000686758	0.00121448	1
479691	cg04725603	PTK2	Focal adhesion	0.0141186	0.0141186	1.21437	1.21437	Chronic Loading up vs Baseline	0.00806908	7.85242	0.00026044	0.000464336	1
677293	cg13608094	CCND1	Focal adhesion	0.0142855	0.0142855	0.808606	-1.2367	Chronic Loading down vs Baseline	-0.0574889	7.81899	0.0132199	0.0236704	1
670539	cg00390784	MYLK4	Focal adhesion	0.0143614	0.0143614	0.882773	-1.13279	Chronic Loading down vs Baseline	-0.0798101	7.80393	0.0254786	0.0457079	1
377940	cg06068379	COL4A1	Focal adhesion	0.0152195	0.0152195	1.06516	1.06516	Chronic Loading up vs Baseline	0.0343338	7.63991	0.00471523	0.00864057	1
728541	cg13962372	CDC42	Focal adhesion	0.0152529	0.0152529	1.2067	1.2067	Chronic Loading up vs Baseline	0.00574264	7.63373	0.000131912	0.000241922	1
324986	cg08845025	TNXB	Focal adhesion	0.0160337	0.0160337	0.949283	-1.05343	Chronic Loading down vs Baseline	-0.036281	7.49389	0.00526523	0.00983645	1
253675	cg26767049	PXN	Focal adhesion	0.016233	0.016233	1.09565	1.09565	Chronic Loading up vs Baseline	0.0339534	7.45946	0.00461133	0.00865461	1
77226	cg02558625	COL4A1	Focal adhesion	0.0167203	0.0167203	1.35327	1.35327	Chronic Loading up vs Baseline	0.0188762	7.37728	0.00142525	0.00270472	1
166177	cg11683648	COL4A1	Focal adhesion	0.016873	0.016873	1.18416	1.18416	Chronic Loading up vs Baseline	0.00466995	7.3521	8.72338e-05	0.000166112	1
579704	cg17527902	COL1A2	Focal adhesion	0.0169411	0.0169411	0.831795	-1.20222	Chronic Loading down vs Baseline	-0.115261	7.34097	0.0531407	0.101345	1
727963	cg17979458	CAV2	Focal adhesion	0.0170312	0.0170312	1.29386	1.29386	Chronic Loading up vs Baseline	0.0199882	7.3263	0.00159811	0.00305387	1
572983	cg12893271	FLT1	Focal adhesion	0.0171295	0.0171295	1.02724	1.02724	Chronic Loading up vs Baseline	0.0184221	7.31041	0.0013575	0.00259972	1
28887	cg03761750	VWF	Focal adhesion	0.0172495	0.0172495	1.26937	1.26937	Chronic Loading up vs Baseline	0.0290139	7.29114	0.00336724	0.00646556	1
685896	cg17080168	PXN	Focal adhesion	0.017784	0.017784	1.24662	1.24662	Chronic Loading up vs Baseline	0.00986782	7.20719	0.000389495	0.000756596	1
564676	cg23997458	PDGFC	Focal adhesion	0.0178588	0.0178588	1.10515	1.10515	Chronic Loading up vs Baseline	0.0731165	7.19568	0.0213841	0.0416051	1
218280	cg00628178	SHC4	Focal adhesion	0.0178842	0.0178842	1.3054	1.3054	Chronic Loading up vs Baseline	0.0370724	7.19179	0.00549744	0.0107017	1
292263	cg16125649	VAV2	Focal adhesion	0.0182364	0.0182364	0.92561	-1.08037	Chronic Loading down vs Baseline	-0.0590943	7.1384	0.0139685	0.0273954	1
620640	cg19012384	PPP1R12A	Focal adhesion	0.0182619	0.0182619	1.02266	1.02266	Chronic Loading up vs Baseline	0.0176462	7.13457	0.00124556	0.00244413	1
470132	cg20759600	TNXB	Focal adhesion	0.0185374	0.0185374	1.07092	1.07092	Chronic Loading up vs Baseline	0.040178	7.09371	0.0064571	0.0127436	1
622551	cg02921095	LAMC3	Focal adhesion	0.0186653	0.0186653	1.2211	1.2211	Chronic Loading up vs Baseline	0.0283026	7.07498	0.00320415	0.0063404	1
81916	cg14669361	TNXB	Focal adhesion	0.0187199	0.0187199	0.902541	-1.10798	Chronic Loading down vs Baseline	-0.0563278	7.06704	0.0126913	0.0251418	1
306150	cg08374799	ITGB7	Focal adhesion	0.0187201	0.0187201	1.09039	1.09039	Chronic Loading up vs Baseline	0.0597213	7.067	0.0142665	0.0282625	1
85468	cg14157170	VAV2	Focal adhesion	0.01874	0.01874	0.590685	-1.69295	Chronic Loading down vs Baseline	-0.123045	7.0641	0.0605601	0.120021	1
436582	cg00205665	MAP2K1	Focal adhesion	0.0188808	0.0188808	1.11331	1.11331	Chronic Loading up vs Baseline	0.0692469	7.04375	0.0191805	0.0381227	1
47179	cg11649016	ITGA7	Focal adhesion	0.0191177	0.0191177	1.18649	1.18649	Chronic Loading up vs Baseline	0.029864	7.0099	0.00356744	0.0071248	1
237051	cg18933943	PDGFC	Focal adhesion	0.0191558	0.0191558	1.14357	1.14357	Chronic Loading up vs Baseline	0.00516534	7.0045	0.000106723	0.000213308	1
11158	cg27050057	COL6A3	Focal adhesion	0.0195132	0.0195132	1.24133	1.24133	Chronic Loading up vs Baseline	0.0457133	6.95445	0.00835883	0.0168272	1
300269	cg16059755	MYLK	Focal adhesion	0.0197602	0.0197602	0.753189	-1.32769	Chronic Loading down vs Baseline	-0.0511991	6.92048	0.0104854	0.0212118	1
516497	cg07152320	VAV2	Focal adhesion	0.0199874	0.0199874	0.855951	-1.16829	Chronic Loading down vs Baseline	-0.0691692	6.88967	0.0191375	0.0388879	1
852707	cg06845634	PAK2	Focal adhesion	0.02008	0.02008	0.875254	-1.14253	Chronic Loading down vs Baseline	-0.0727685	6.87722	0.021181	0.0431183	1
40478	cg01015899	PXN	Focal adhesion	0.0200929	0.0200929	1.43118	1.43118	Chronic Loading up vs Baseline	0.0188091	6.8755	0.00141513	0.0028815	1
615571	cg06078766	TLN2	Focal adhesion	0.0203573	0.0203573	0.894776	-1.1176	Chronic Loading down vs Baseline	-0.0719528	6.84036	0.0207088	0.0423842	1
575109	cg03391813	VWF	Focal adhesion	0.0204719	0.0204719	0.920354	-1.08654	Chronic Loading down vs Baseline	-0.0620149	6.82529	0.0153834	0.0315544	1
659982	cg02021544	MYLK3	Focal adhesion	0.0207301	0.0207301	0.904611	-1.10545	Chronic Loading down vs Baseline	-0.0706891	6.79171	0.0199878	0.0412016	1
698537	cg10900417	PAK3	Focal adhesion	0.0216337	0.0216337	1.22867	1.22867	Chronic Loading up vs Baseline	0.0793047	6.67789	0.0251569	0.0527407	1
344902	cg02640842	CCND3	Focal adhesion	0.021778	0.021778	0.930723	-1.07443	Chronic Loading down vs Baseline	-0.0525475	6.66022	0.011045	0.0232169	1
751064	cg07073391	ITGA8	Focal adhesion	0.0219142	0.0219142	0.855125	-1.16942	Chronic Loading down vs Baseline	-0.0547155	6.64368	0.0119751	0.0252348	1
579413	cg24197288	BIRC2	Focal adhesion	0.0223196	0.0223196	0.876052	-1.14149	Chronic Loading down vs Baseline	-0.090702	6.59512	0.0329074	0.0698553	1
132097	cg17662683	TNXB	Focal adhesion	0.0224495	0.0224495	1.35876	1.35876	Chronic Loading up vs Baseline	0.0197409	6.57978	0.00155881	0.00331673	1
605130	cg03832839	PRKCG	Focal adhesion	0.0225895	0.0225895	1.08469	1.08469	Chronic Loading up vs Baseline	0.0576713	6.56336	0.0133039	0.0283779	1
799883	cg04578744	ITGA8	Focal adhesion	0.0226767	0.0226767	1.21864	1.21864	Chronic Loading up vs Baseline	0.00704878	6.5532	0.000198741	0.000424583	1
636365	cg19652829	PIK3R1	Focal adhesion	0.022947	0.022947	0.857229	-1.16655	Chronic Loading down vs Baseline	-0.106352	6.52197	0.0452426	0.0971174	1
858685	cg24504289	TNXB	Focal adhesion	0.0230915	0.0230915	0.585744	-1.70723	Chronic Loading down vs Baseline	-0.00995184	6.50545	0.000396156	0.000852545	1
670401	cg26001673	VAV3	Focal adhesion	0.0234398	0.0234398	1.03681	1.03681	Chronic Loading up vs Baseline	0.0270033	6.46612	0.0029167	0.00631504	1
253247	cg20909017	ITGA5	Focal adhesion	0.0236169	0.0236169	0.824118	-1.21342	Chronic Loading down vs Baseline	-0.113216	6.44639	0.0512717	0.11135	1
101596	cg08453194	CCND3	Focal adhesion	0.0240705	0.0240705	1.57047	1.57047	Chronic Loading up vs Baseline	0.0369749	6.39661	0.00546857	0.0119688	1
485534	cg26857837	ACTG1	Focal adhesion	0.0249162	0.0249162	1.20345	1.20345	Chronic Loading up vs Baseline	0.00779279	6.30666	0.000242911	0.000539232	1
471764	cg25384488	COL1A2	Focal adhesion	0.025289	0.025289	1.13606	1.13606	Chronic Loading up vs Baseline	0.00291333	6.26813	3.39501e-05	7.58282e-05	1
829290	cg00349975	VAV2	Focal adhesion	0.0254333	0.0254333	0.938353	-1.0657	Chronic Loading down vs Baseline	-0.0288102	6.25339	0.00332012	0.00743304	1
286517	cg10543469	CHAD	Focal adhesion	0.0256757	0.0256757	0.92581	-1.08014	Chronic Loading down vs Baseline	-0.0624954	6.22886	0.0156227	0.0351136	1
399018	cg20358069	PARVA	Focal adhesion	0.0256878	0.0256878	1.23129	1.23129	Chronic Loading up vs Baseline	0.00848168	6.22764	0.000287756	0.000646887	1
86788	cg09880872	ELK1	Focal adhesion	0.0260928	0.0260928	1.18189	1.18189	Chronic Loading up vs Baseline	0.0286285	6.18727	0.00327836	0.00741798	1
729095	cg24794201	PPP1R12C	Focal adhesion	0.0261258	0.0261258	0.796098	-1.25613	Chronic Loading down vs Baseline	-0.00891835	6.184	0.000318148	0.000720257	1
602912	cg09950034	XIAP	Focal adhesion	0.0265612	0.0265612	1.04509	1.04509	Chronic Loading up vs Baseline	0.0230065	6.14147	0.0021172	0.00482634	1
569844	cg19509125	MAPK10	Focal adhesion	0.0266277	0.0266277	1.15092	1.15092	Chronic Loading up vs Baseline	0.104064	6.13505	0.0433176	0.0988496	1
858053	cg27524003	TNXB	Focal adhesion	0.0273579	0.0273579	0.976934	-1.02361	Chronic Loading down vs Baseline	-0.0163792	6.0657	0.00107311	0.00247681	1
483721	cg10092867	COL9A3	Focal adhesion	0.0275186	0.0275186	0.862123	-1.15993	Chronic Loading down vs Baseline	-0.0800565	6.05073	0.0256362	0.0593162	1
589898	cg05933218	ITGA3	Focal adhesion	0.0276493	0.0276493	1.14518	1.14518	Chronic Loading up vs Baseline	0.0126093	6.03862	0.000635975	0.00147445	1
783757	cg05194808	COL6A1	Focal adhesion	0.0279422	0.0279422	0.856931	-1.16695	Chronic Loading down vs Baseline	-0.0529382	6.01175	0.0112098	0.026105	1
634593	cg12919979	VWF	Focal adhesion	0.0282752	0.0282752	0.892472	-1.12048	Chronic Loading down vs Baseline	-0.0710326	5.98158	0.0201825	0.0472375	1
851166	cg05972734	FLNB	Focal adhesion	0.0283448	0.0283448	1.03339	1.03339	Chronic Loading up vs Baseline	0.023996	5.97533	0.00230324	0.00539641	1
595142	cg08454936	ACTN4	Focal adhesion	0.028911	0.028911	0.917994	-1.08933	Chronic Loading down vs Baseline	-0.0579842	5.92514	0.0134487	0.0317767	1
632198	cg03518058	ITGB5	Focal adhesion	0.0290868	0.0290868	1.3076	1.3076	Chronic Loading up vs Baseline	0.0816148	5.90978	0.0266439	0.0631182	1
525866	cg10155853	ITGA6	Focal adhesion	0.0293032	0.0293032	0.948116	-1.05472	Chronic Loading down vs Baseline	-0.0412713	5.89103	0.00681327	0.0161917	1
571924	cg27119430	PRKCA	Focal adhesion	0.0295669	0.0295669	1.22717	1.22717	Chronic Loading up vs Baseline	0.0426473	5.8684	0.00727517	0.0173561	1
542069	cg10982015	RAP1B	Focal adhesion	0.0300718	0.0300718	0.808557	-1.23677	Chronic Loading down vs Baseline	-0.0821268	5.82571	0.0269792	0.0648348	1
9543	cg25431463	SRC	Focal adhesion	0.0301414	0.0301414	1.23681	1.23681	Chronic Loading up vs Baseline	0.0337263	5.81989	0.00454984	0.0109448	1
524060	cg02188358	FLT1	Focal adhesion	0.0301442	0.0301442	0.850361	-1.17597	Chronic Loading down vs Baseline	-0.10515	5.81966	0.0442263	0.106392	1
249949	cg12493058	TNXB	Focal adhesion	0.0302803	0.0302803	1.04803	1.04803	Chronic Loading up vs Baseline	0.0308372	5.80833	0.00380373	0.00916825	1
32655	cg27636310	PIK3R3	Focal adhesion	0.0308226	0.0308226	1.43122	1.43122	Chronic Loading up vs Baseline	0.0126455	5.76377	0.000639634	0.00155365	1
111750	cg14211874	MYL12B	Focal adhesion	0.0311013	0.0311013	1.45081	1.45081	Chronic Loading up vs Baseline	0.0224841	5.74122	0.00202215	0.00493102	1
812056	cg05751053	ROCK2	Focal adhesion	0.031144	0.031144	0.912762	-1.09558	Chronic Loading down vs Baseline	-0.0538683	5.73778	0.0116072	0.0283211	1
225249	cg23848484	MYLK2	Focal adhesion	0.0311638	0.0311638	1.17621	1.17621	Chronic Loading up vs Baseline	0.00394179	5.73619	6.21509e-05	0.000151688	1
582468	cg00082178	THBS2	Focal adhesion	0.0313978	0.0313978	1.26161	1.26161	Chronic Loading up vs Baseline	0.010035	5.71748	0.000402803	0.000986316	1
266888	cg15104126	VWF	Focal adhesion	0.0316401	0.0316401	0.961822	-1.03969	Chronic Loading down vs Baseline	-0.0276364	5.69829	0.00305509	0.00750599	1
431331	cg10100437	CAPN2	Focal adhesion	0.0319612	0.0319612	0.856719	-1.16724	Chronic Loading down vs Baseline	-0.0368518	5.67311	0.00543221	0.0134055	1
421038	cg20444858	SHC2	Focal adhesion	0.032015	0.032015	0.936644	-1.06764	Chronic Loading down vs Baseline	-0.0476636	5.66892	0.00908726	0.022442	1
274160	cg04647402	COL4A4	Focal adhesion	0.0320794	0.0320794	1.05948	1.05948	Chronic Loading up vs Baseline	0.0366691	5.66392	0.00537849	0.0132945	1
830155	cg22437284	SRC	Focal adhesion	0.0322071	0.0322071	1.14259	1.14259	Chronic Loading up vs Baseline	0.00691297	5.65403	0.000191157	0.000473325	1
317750	cg06185555	ERBB2	Focal adhesion	0.032334	0.032334	1.26443	1.26443	Chronic Loading up vs Baseline	0.00798642	5.64424	0.000255132	0.000632829	1
462725	cg14678830	GSK3B	Focal adhesion	0.0325533	0.0325533	0.896196	-1.11583	Chronic Loading down vs Baseline	-0.0686596	5.62744	0.0188566	0.0469115	1
838427	cg24368861	TLN2	Focal adhesion	0.0325648	0.0325648	0.860719	-1.16182	Chronic Loading down vs Baseline	-0.0994855	5.62657	0.0395894	0.0985062	1
272372	cg12754527	RAPGEF1	Focal adhesion	0.0326521	0.0326521	1.22341	1.22341	Chronic Loading up vs Baseline	0.00528976	5.61992	0.000111926	0.000278824	1
64510	cg23707289	BCL2	Focal adhesion	0.032693	0.032693	1.19088	1.19088	Chronic Loading up vs Baseline	0.0287457	5.61681	0.00330526	0.00823842	1
753475	cg13042130	BCL2	Focal adhesion	0.0329747	0.0329747	1.06748	1.06748	Chronic Loading up vs Baseline	0.0495422	5.59554	0.00981771	0.0245639	1
441010	cg11449409	MYLK3	Focal adhesion	0.033429	0.033429	0.866046	-1.15467	Chronic Loading down vs Baseline	-0.0801759	5.56167	0.0257127	0.0647248	1
110848	cg03966760	XIAP	Focal adhesion	0.0334875	0.0334875	1.52277	1.52277	Chronic Loading up vs Baseline	0.022252	5.55734	0.00198061	0.00498953	1
65115	cg02553302	TNXB	Focal adhesion	0.0339122	0.0339122	0.980087	-1.02032	Chronic Loading down vs Baseline	-0.0183631	5.52622	0.00134881	0.00341704	1
248710	cg04813876	PDGFD	Focal adhesion	0.0340354	0.0340354	1.17616	1.17616	Chronic Loading up vs Baseline	0.111419	5.51728	0.0496568	0.126003	1
852962	cg07053859	COL4A2	Focal adhesion	0.0343946	0.0343946	0.939246	-1.06468	Chronic Loading down vs Baseline	-0.0411271	5.49142	0.00676577	0.0172488	1
23037	cg20991347	PARVB	Focal adhesion	0.0349473	0.0349473	1.14719	1.14719	Chronic Loading up vs Baseline	0.0141013	5.45225	0.000795383	0.00204234	1
263239	cg07098391	KDR	Focal adhesion	0.0350938	0.0350938	1.20851	1.20851	Chronic Loading up vs Baseline	0.00480772	5.44199	9.24569e-05	0.000237853	1
367788	cg16730562	CAV1	Focal adhesion	0.0354803	0.0354803	1.07987	1.07987	Chronic Loading up vs Baseline	0.053547	5.41516	0.0114691	0.0296515	1
349114	cg19570574	THBS1	Focal adhesion	0.035674	0.035674	1.14971	1.14971	Chronic Loading up vs Baseline	0.00348236	5.40184	4.85074e-05	0.000125717	1
43621	cg09240047	MAPK9	Focal adhesion	0.0358143	0.0358143	0.827964	-1.20778	Chronic Loading down vs Baseline	-0.0258575	5.39224	0.00267445	0.00694373	1
803865	cg03805787	PRKCA	Focal adhesion	0.0360043	0.0360043	0.765938	-1.30559	Chronic Loading down vs Baseline	-0.133812	5.37932	0.071623	0.186403	1
660082	cg23621112	PAK6	Focal adhesion	0.0360619	0.0360619	0.943658	-1.05971	Chronic Loading down vs Baseline	-0.0477514	5.37542	0.00912078	0.0237546	1
34930	cg14880348	COL9A3	Focal adhesion	0.0360665	0.0360665	0.979146	-1.0213	Chronic Loading down vs Baseline	-0.0195355	5.37511	0.00152654	0.00397602	1
123231	cg07122553	TNXB	Focal adhesion	0.0363437	0.0363437	1.30645	1.30645	Chronic Loading up vs Baseline	0.0170399	5.35644	0.00116143	0.0030356	1
337026	cg19684059	COL6A2	Focal adhesion	0.0366002	0.0366002	0.921923	-1.08469	Chronic Loading down vs Baseline	-0.0552281	5.3393	0.0122006	0.0319907	1
805154	cg20121715	PDGFB	Focal adhesion	0.0368314	0.0368314	0.824989	-1.21214	Chronic Loading down vs Baseline	-0.00590246	5.32398	0.000139356	0.000366452	1
380455	cg09586034	TNR	Focal adhesion	0.0369878	0.0369878	0.911305	-1.09733	Chronic Loading down vs Baseline	-0.0676705	5.31368	0.0183172	0.0482604	1
509450	cg03650282	PRKCA	Focal adhesion	0.0370027	0.0370027	1.06292	1.06292	Chronic Loading up vs Baseline	0.024392	5.3127	0.00237987	0.00627142	1
595542	cg10092271	SHC4	Focal adhesion	0.0373381	0.0373381	1.21259	1.21259	Chronic Loading up vs Baseline	0.00831681	5.29079	0.000276677	0.000732117	1
348221	cg16048001	PPP1R12B	Focal adhesion	0.037365	0.037365	1.06652	1.06652	Chronic Loading up vs Baseline	0.0510608	5.28904	0.0104288	0.0276049	1
241548	cg24517672	ITGA6	Focal adhesion	0.037485	0.037485	0.963755	-1.03761	Chronic Loading down vs Baseline	-0.0221912	5.28127	0.0019698	0.00522171	1
160951	cg19961522	MYLK2	Focal adhesion	0.0375815	0.0375815	1.18241	1.18241	Chronic Loading up vs Baseline	0.00567967	5.27504	0.000129035	0.000342459	1
737274	cg10439810	PAK2	Focal adhesion	0.0379779	0.0379779	0.798413	-1.25248	Chronic Loading down vs Baseline	-0.0225144	5.24963	0.0020276	0.00540731	1
471206	cg04665374	ITGA7	Focal adhesion	0.038075	0.038075	1.17938	1.17938	Chronic Loading up vs Baseline	0.0757215	5.24346	0.022935	0.0612362	1
16972	cg04448691	DIAPH1	Focal adhesion	0.038141	0.038141	0.958221	-1.0436	Chronic Loading down vs Baseline	-0.0329624	5.23927	0.00434607	0.0116133	1
41022	cg15202245	MAP2K1	Focal adhesion	0.038283	0.038283	0.920369	-1.08652	Chronic Loading down vs Baseline	-0.0504842	5.23029	0.0101946	0.0272881	1
535667	cg08191490	LAMA4	Focal adhesion	0.0383682	0.0383682	1.17989	1.17989	Chronic Loading up vs Baseline	0.00904734	5.22492	0.000327418	0.000877305	1
345928	cg10494355	RAPGEF1	Focal adhesion	0.0384334	0.0384334	1.03381	1.03381	Chronic Loading up vs Baseline	0.0256087	5.22082	0.00262323	0.00703438	1
694572	cg20332503	ZYX	Focal adhesion	0.0391912	0.0391912	0.930176	-1.07507	Chronic Loading down vs Baseline	-0.0539256	5.17377	0.0116319	0.0314753	1
83402	cg27364077	FLT4	Focal adhesion	0.0393687	0.0393687	0.964432	-1.03688	Chronic Loading down vs Baseline	-0.0313977	5.1629	0.00394327	0.0106928	1
474172	cg05753072	RASGRF1	Focal adhesion	0.0399706	0.0399706	1.17054	1.17054	Chronic Loading up vs Baseline	0.108929	5.12647	0.047462	0.129615	1
140731	cg26094150	THBS4	Focal adhesion	0.0409918	0.0409918	0.865044	-1.15601	Chronic Loading down vs Baseline	-0.0299436	5.06611	0.00358648	0.0099111	1
249133	cg13211380	ARHGAP35	Focal adhesion	0.0410575	0.0410575	0.920378	-1.08651	Chronic Loading down vs Baseline	-0.0560614	5.06229	0.0125715	0.0347671	1
470649	cg01638185	PRKCA	Focal adhesion	0.0416793	0.0416793	0.949096	-1.05363	Chronic Loading down vs Baseline	-0.0426785	5.02647	0.00728582	0.0202929	1
420150	cg17890928	CHAD	Focal adhesion	0.042094	0.042094	1.10802	1.10802	Chronic Loading up vs Baseline	0.00451567	5.00292	8.15652e-05	0.000228249	1
130233	cg23181900	COL6A6	Focal adhesion	0.042126	0.042126	1.38568	1.38568	Chronic Loading up vs Baseline	0.0112823	5.00112	0.000509163	0.00142534	1
362496	cg22228869	MAP2K1	Focal adhesion	0.0423416	0.0423416	0.94017	-1.06364	Chronic Loading down vs Baseline	-0.0365072	4.98899	0.0053311	0.01496	1
19428	cg26965669	DOCK1	Focal adhesion	0.043115	0.043115	1.44005	1.44005	Chronic Loading up vs Baseline	0.0105749	4.94609	0.000447315	0.00126613	1
508350	cg06899218	COL2A1	Focal adhesion	0.0431501	0.0431501	0.937399	-1.06678	Chronic Loading down vs Baseline	-0.0474485	4.94417	0.00900545	0.0255	1
437522	cg03932201	DOCK1	Focal adhesion	0.0431517	0.0431517	0.87844	-1.13838	Chronic Loading down vs Baseline	-0.0894451	4.94408	0.0320017	0.0906181	1
857905	cg27295493	LAMA3	Focal adhesion	0.0435733	0.0435733	1.03335	1.03335	Chronic Loading up vs Baseline	0.0223936	4.9211	0.00200589	0.00570652	1
53	cg14604802	BCL2	Focal adhesion	0.0437382	0.0437382	1.46368	1.46368	Chronic Loading up vs Baseline	0.00788896	4.91218	0.000248943	0.0007095	1
598015	cg02783179	TNXB	Focal adhesion	0.0438543	0.0438543	1.1326	1.1326	Chronic Loading up vs Baseline	0.0545149	4.90593	0.0118875	0.0339233	1
767252	cg06060747	LAMC3	Focal adhesion	0.0442208	0.0442208	1.08152	1.08152	Chronic Loading up vs Baseline	0.0574581	4.88631	0.0132057	0.0378364	1
272727	cg19195715	ACTN1	Focal adhesion	0.0442555	0.0442555	1.11265	1.11265	Chronic Loading up vs Baseline	0.0713702	4.88446	0.0203748	0.0583989	1
250173	cg19922860	COL4A5	Focal adhesion	0.0446863	0.0446863	1.1767	1.1767	Chronic Loading up vs Baseline	0.00409834	4.86167	6.71856e-05	0.000193472	1
25527	cg01213231	ITGA5	Focal adhesion	0.0449108	0.0449108	0.982392	-1.01792	Chronic Loading down vs Baseline	-0.0166607	4.84989	0.00111031	0.0032051	1
567154	cg10337562	VCL	Focal adhesion	0.0449549	0.0449549	0.933216	-1.07156	Chronic Loading down vs Baseline	-0.0273359	4.84758	0.002989	0.00863235	1
752767	cg20548807	PAK6	Focal adhesion	0.0451289	0.0451289	0.918837	-1.08833	Chronic Loading down vs Baseline	-0.0306197	4.83851	0.00375025	0.0108512	1
778205	cg20477591	PIK3R1	Focal adhesion	0.0452899	0.0452899	1.1532	1.1532	Chronic Loading up vs Baseline	0.0156236	4.83016	0.000976383	0.00283	1
28118	cg22800959	TNXB	Focal adhesion	0.0456138	0.0456138	1.19268	1.19268	Chronic Loading up vs Baseline	0.0522709	4.81345	0.010929	0.0317871	1
358581	cg10964639	PRKCB	Focal adhesion	0.0459292	0.0459292	0.935707	-1.06871	Chronic Loading down vs Baseline	-0.0436996	4.79732	0.00763862	0.0222918	1
359158	cg20832574	PTK2	Focal adhesion	0.0460653	0.0460653	1.17597	1.17597	Chronic Loading up vs Baseline	0.0102463	4.79039	0.000419946	0.0012273	1
518008	cg24009362	TNXB	Focal adhesion	0.046632	0.046632	0.923728	-1.08257	Chronic Loading down vs Baseline	-0.050441	4.76183	0.0101772	0.0299213	1
822688	cg08554462	BCL2	Focal adhesion	0.0468638	0.0468638	1.12112	1.12112	Chronic Loading up vs Baseline	0.00337974	4.75027	4.56905e-05	0.000134659	1
244732	cg12540792	PARVB	Focal adhesion	0.0469003	0.0469003	1.03	1.03	Chronic Loading up vs Baseline	0.0222987	4.74845	0.00198893	0.00586402	1
522841	cg02989255	TNXB	Focal adhesion	0.0469642	0.0469642	0.901352	-1.10944	Chronic Loading down vs Baseline	-0.069018	4.74528	0.0190539	0.0562148	1
571220	cg23203766	RASGRF1	Focal adhesion	0.0475227	0.0475227	0.910587	-1.09819	Chronic Loading down vs Baseline	-0.0606455	4.71776	0.0147115	0.0436566	1
69111	cg07142678	RAP1A	Focal adhesion	0.0479946	0.0479946	1.37546	1.37546	Chronic Loading up vs Baseline	0.0402999	4.6948	0.00649633	0.0193722	1
741612	cg09863138	COL4A4	Focal adhesion	0.0480407	0.0480407	1.12234	1.12234	Chronic Loading up vs Baseline	0.00302273	4.69257	3.65476e-05	0.000109038	1
653028	cg08176005	LAMA5	Focal adhesion	0.0481412	0.0481412	0.949016	-1.05372	Chronic Loading down vs Baseline	-0.04226	4.68772	0.00714363	0.0213347	1
71628	cg12748367	FN1	Focal adhesion	0.0482173	0.0482173	0.990981	-1.0091	Chronic Loading down vs Baseline	-0.00871413	4.68405	0.000303744	0.000907851	1
135320	cg13179983	PIK3R2	Focal adhesion	0.048353	0.048353	0.779369	-1.28309	Chronic Loading down vs Baseline	-0.0233336	4.67753	0.00217783	0.00651832	1
632258	cg02721786	SOS1	Focal adhesion	0.048546	0.048546	0.925707	-1.08025	Chronic Loading down vs Baseline	-0.0590454	4.6683	0.0139454	0.0418216	1
848363	cg08425610	VASP	Focal adhesion	0.0488724	0.0488724	1.15856	1.15856	Chronic Loading up vs Baseline	0.0235044	4.65278	0.00220983	0.00664926	1
53705	cg23345340	RAC1	Focal adhesion	0.0490461	0.0490461	0.992636	-1.00742	Chronic Loading down vs Baseline	-0.00722312	4.64458	0.000208694	0.000629059	1
54471	cg21864256	BCAR1	Focal adhesion	0.0492438	0.0492438	0.978705	-1.02176	Chronic Loading down vs Baseline	-0.0193675	4.63528	0.0015004	0.00453169	1
430198	cg03091070	THBS2	Focal adhesion	0.0494048	0.0494048	0.907543	-1.10188	Chronic Loading down vs Baseline	-0.0667189	4.62774	0.0178056	0.0538662	1
322368	cg08021508	COL9A3	Focal adhesion	0.049468	0.049468	1.15849	1.15849	Chronic Loading up vs Baseline	0.00566083	4.62479	0.00012818	0.000388022	1
292730	cg13415059	PAK7	Focal adhesion	0.0494926	0.0494926	0.82648	-1.20995	Chronic Loading down vs Baseline	-0.102909	4.62364	0.0423613	0.128266	1
385470	cg11529871	EGFR	Focal adhesion	0.0496533	0.0496533	0.921062	-1.0857	Chronic Loading down vs Baseline	-0.0460961	4.61615	0.00849941	0.0257773	1
703126	cg20484306	MAP2K1	Focal adhesion	0.0498019	0.0498019	1.11137	1.11137	Chronic Loading up vs Baseline	0.0458803	4.60926	0.00842	0.0255746	1

### Sheet: 5E
Column #	Gene Symbol	GO Function	p-value(Attribute)	p-value(Post vs. Pre)	Ratio(Post vs. Pre)	Fold-Change(Post vs. Pre)	Fold-Change(Post vs. Pre) (Description)	Fold Change(Post vs. Pre) 95% lower limit	Fold Change(Post vs. Pre) 95% upper limit	Estimate(Post vs. Pre)	F(Post vs. Pre)	T(Post vs. Pre)	F(Attribute)	SS(Attribute)	SS(Error)	F(Error)
5337	GNG2	Circadian entrainment	2.23856e-09	2.23856e-09	1.28225	1.28225	Post up vs Pre	1.18673	1.38546	0.35868	40.2316	6.34284	40.2316	5.14446	20.3315	1
5334	GNG11	Circadian entrainment	3.30285e-09	3.30285e-09	1.27195	1.27195	Post up vs Pre	1.1791	1.37211	0.347041	39.2817	6.26751	39.2817	4.816	19.4936	1
269	ADCY7	Circadian entrainment	4.3213e-07	4.3213e-07	1.26347	1.26347	Post up vs Pre	1.15751	1.37914	0.337394	27.805	5.27304	27.805	4.55199	26.0301	1
5331	GNB4	Circadian entrainment	1.57341e-06	1.57341e-06	1.22055	1.22055	Post up vs Pre	1.12796	1.32074	0.287532	24.8945	4.98944	24.8945	3.30597	21.115	1
273	ADCYAP1R1	Circadian entrainment	5.27369e-06	5.27369e-06	1.21073	1.21073	Post up vs Pre	1.11752	1.31172	0.275878	22.2216	4.71398	22.2216	3.0434	21.7761	1
5643	GUCY1A3	Circadian entrainment	1.30621e-05	1.30621e-05	1.20258	1.20258	Post up vs Pre	1.10906	1.30399	0.266133	20.2502	4.50002	20.2502	2.8322	22.2378	1
10238	PRKCG	Circadian entrainment	5.38058e-05	5.38058e-05	1.35848	1.35848	Post up vs Pre	1.17422	1.57166	0.441999	17.2313	4.15106	17.2313	7.81208	72.0852	1
266	ADCY4	Circadian entrainment	0.000129988	0.000129988	1.15248	1.15248	Post up vs Pre	1.07301	1.23784	0.204744	15.3875	3.92269	15.3875	1.67628	17.3212	1
5644	GUCY1B3	Circadian entrainment	0.000238936	0.000238936	1.16004	1.16004	Post up vs Pre	1.073	1.25414	0.214176	14.1324	3.75931	14.1324	1.83428	20.6369	1
5343	GNGT1	Circadian entrainment	0.000258761	0.000258761	0.648971	-1.5409	Post down vs Pre	-1.93642	-1.22617	-0.623775	13.9692	-3.73754	13.9692	15.559	177.095	1
5320	GNAI1	Circadian entrainment	0.00034021	0.00034021	1.15756	1.15756	Post up vs Pre	1.06973	1.2526	0.211085	13.4107	3.66206	13.4107	1.78172	21.1244	1
5642	GUCY1A2	Circadian entrainment	0.000542656	0.000542656	1.16348	1.16348	Post up vs Pre	1.06899	1.26632	0.218444	12.465	3.53058	12.465	1.90812	24.3394	1
10224	PRKACB	Circadian entrainment	0.000646886	0.000646886	1.10915	1.10915	Post up vs Pre	1.04582	1.1763	0.149449	12.1115	3.48016	12.1115	0.893124	11.7249	1
9817	PLCB4	Circadian entrainment	0.000683514	0.000683514	1.12814	1.12814	Post up vs Pre	1.0532	1.20841	0.173943	12.001	3.46424	12.001	1.20987	16.0295	1
6537	ITPR1	Circadian entrainment	0.000734182	0.000734182	1.16754	1.16754	Post up vs Pre	1.06829	1.27601	0.223469	11.8577	3.4435	11.8577	1.99692	26.7768	1
5323	GNAO1	Circadian entrainment	0.00134955	0.00134955	1.30796	1.30796	Post up vs Pre	1.11179	1.53875	0.387323	10.647	3.26297	10.647	5.99889	89.5862	1
5330	GNB3	Circadian entrainment	0.00193	0.00193	1.28807	1.28807	Post up vs Pre	1.09922	1.50938	0.365215	9.94363	3.15335	9.94363	5.33364	85.2856	1
1801	CACNA1I	Circadian entrainment	0.00246605	0.00246605	0.822422	-1.21592	Post down vs Pre	-1.37851	-1.07251	-0.28205	9.46538	-3.07659	9.46538	3.1811	53.4362	1
1843	CALML6	Circadian entrainment	0.00299276	0.00299276	0.694994	-1.43886	Post down vs Pre	-1.82613	-1.13372	-0.524928	9.08983	-3.01493	9.08983	11.0185	192.737	1
5321	GNAI2	Circadian entrainment	0.00382427	0.00382427	1.10375	1.10375	Post up vs Pre	1.03283	1.17955	0.142415	8.61705	2.93548	8.61705	0.811033	14.965	1
5544	GRIN1	Circadian entrainment	0.00437899	0.00437899	0.770772	-1.2974	Post down vs Pre	-1.54997	-1.08599	-0.375625	8.35726	-2.89089	8.35726	5.642	107.341	1
5322	GNAI3	Circadian entrainment	0.00438506	0.00438506	1.07514	1.07514	Post up vs Pre	1.02321	1.1297	0.104519	8.35461	2.89044	8.35461	0.436837	8.31361	1
5535	GRIA2	Circadian entrainment	0.00449093	0.00449093	0.726199	-1.37703	Post down vs Pre	-1.71452	-1.10597	-0.461563	8.30896	-2.88253	8.30896	8.51895	163.018	1
5328	GNB1	Circadian entrainment	0.00458547	0.00458547	1.07799	1.07799	Post up vs Pre	1.0238	1.13506	0.108349	8.26913	2.87561	8.26913	0.469435	9.02637	1
1840	CALML3	Circadian entrainment	0.00480247	0.00480247	1.12865	1.12865	Post up vs Pre	1.03817	1.22702	0.174601	8.18081	2.86021	8.18081	1.21904	23.693	1
5332	GNB5	Circadian entrainment	0.00498076	0.00498076	1.21044	1.21044	Post up vs Pre	1.06029	1.38186	0.275535	8.11127	2.84803	8.11127	3.03583	59.5094	1
5344	GNGT2	Circadian entrainment	0.00570558	0.00570558	0.832045	-1.20186	Post down vs Pre	-1.36815	-1.05578	-0.265267	7.85274	-2.80227	7.85274	2.81378	56.9726	1
5534	GRIA1	Circadian entrainment	0.0067269	0.0067269	1.2752	1.2752	Post up vs Pre	1.07065	1.51884	0.350725	7.54088	2.74607	7.54088	4.9188	103.713	1
																		GREEN	UPregulated
																		RED	DOWNregulated

### Sheet: 5F
Column #	Probeset ID	Gene Symbol	GO Function	p-value(Time)	p-value(Chronic Loading vs. Baseline)	MeanRatio(Chronic Loading vs. Baseline)	FoldChange(Chronic Loading vs. Baseline)	FoldChange(Chronic Loading vs. Baseline) (Description)	Estimate(Chronic Loading vs. Baseline)	F(Time)	SS(Time)	SS(Error)	F(Error)
837536	cg27651452	PLCB3	Circadian entrainment	0.000197104	0.000197104	0.884893	-1.13008	Chronic Loading down vs Baseline	-0.0786546	24.9288	0.0247462	0.0138974	1
79721	cg05845533	PRKCA	Circadian entrainment	0.000257268	0.000257268	1.91827	1.91827	Chronic Loading up vs Baseline	0.060538	23.5224	0.0146594	0.00872496	1
745077	cg00693994	GUCY1A3	Circadian entrainment	0.00139018	0.00139018	0.91529	-1.09255	Chronic Loading down vs Baseline	-0.0646059	15.7773	0.0166957	0.0148149	1
578039	cg26093213	ITPR1	Circadian entrainment	0.00198877	0.00198877	0.822439	-1.2159	Chronic Loading down vs Baseline	-0.119761	14.3659	0.0573705	0.0559092	1
834341	cg04640041	GRIA2	Circadian entrainment	0.00243367	0.00243367	1.13752	1.13752	Chronic Loading up vs Baseline	0.0930411	13.6026	0.0346266	0.0356382	1
802137	cg27622586	ADCY9	Circadian entrainment	0.00377184	0.00377184	0.930401	-1.07481	Chronic Loading down vs Baseline	-0.0577058	12.0229	0.0133198	0.0155102	1
653829	cg22753057	ADCY5	Circadian entrainment	0.00398292	0.00398292	1.1678	1.1678	Chronic Loading up vs Baseline	0.0743496	11.8337	0.0221114	0.0261591	1
301776	cg22798121	GRIA1	Circadian entrainment	0.00473768	0.00473768	0.851711	-1.17411	Chronic Loading down vs Baseline	-0.0934784	11.2411	0.0349528	0.0435312	1
787246	cg06503716	CACNA1H	Circadian entrainment	0.00475196	0.00475196	0.913655	-1.09451	Chronic Loading down vs Baseline	-0.0450394	11.231	0.0081142	0.0101148	1
232589	cg26519134	GNAO1	Circadian entrainment	0.00503543	0.00503543	1.06356	1.06356	Chronic Loading up vs Baseline	0.0521757	11.0367	0.0108892	0.013813	1
841089	cg08388550	ADCY2	Circadian entrainment	0.00528142	0.00528142	1.04982	1.04982	Chronic Loading up vs Baseline	0.0368962	10.878	0.00544532	0.00700816	1
424635	cg17784987	RYR3	Circadian entrainment	0.00559971	0.00559971	1.12388	1.12388	Chronic Loading up vs Baseline	0.0786291	10.6848	0.0247301	0.0324031	1
263882	cg09340615	ADCY9	Circadian entrainment	0.0061815	0.0061815	0.868111	-1.15193	Chronic Loading down vs Baseline	-0.0853407	10.3625	0.0291322	0.0393585	1
621453	cg21814875	ADCY9	Circadian entrainment	0.00666262	0.00666262	0.895807	-1.11631	Chronic Loading down vs Baseline	-0.0599491	10.1212	0.0143756	0.0198847	1
54186	cg24690236	RYR2	Circadian entrainment	0.00728094	0.00728094	1.32645	1.32645	Chronic Loading up vs Baseline	0.0355239	9.83917	0.00504778	0.00718241	1
829974	cg20246660	KCNJ6	Circadian entrainment	0.00755935	0.00755935	0.936473	-1.06784	Chronic Loading down vs Baseline	-0.0515338	9.72106	0.0106229	0.0152989	1
219667	cg02397205	NOS1	Circadian entrainment	0.00779612	0.00779612	0.803174	-1.24506	Chronic Loading down vs Baseline	-0.107364	9.62449	0.0461077	0.0670693	1
463874	cg11148876	RPS6KA5	Circadian entrainment	0.00786184	0.00786184	1.26182	1.26182	Chronic Loading up vs Baseline	0.00784792	9.59829	0.000246359	0.000359338	1
197021	cg21706701	CAMK2B	Circadian entrainment	0.00926	0.00926	0.910052	-1.09884	Chronic Loading down vs Baseline	-0.0652043	9.09405	0.0170064	0.0261808	1
668623	cg08834938	ADCY9	Circadian entrainment	0.00934273	0.00934273	1.04541	1.04541	Chronic Loading up vs Baseline	0.0350191	9.06702	0.00490535	0.00757414	1
447908	cg01784645	ADCY3	Circadian entrainment	0.00935851	0.00935851	0.908889	-1.10024	Chronic Loading down vs Baseline	-0.0783578	9.06189	0.0245598	0.0379431	1
32928	cg09912350	GUCY1A3	Circadian entrainment	0.00952871	0.00952871	1.41754	1.41754	Chronic Loading up vs Baseline	0.0158408	9.00724	0.00100372	0.00156009	1
722855	cg13758305	GRIA4	Circadian entrainment	0.00973505	0.00973505	1.13081	1.13081	Chronic Loading up vs Baseline	0.0858131	8.94247	0.0294556	0.0461146	1
478299	cg10992253	PER2	Circadian entrainment	0.00976832	0.00976832	0.841181	-1.1888	Chronic Loading down vs Baseline	-0.0721592	8.93217	0.0208278	0.0326448	1
519033	cg25003931	RYR2	Circadian entrainment	0.00980273	0.00980273	1.0449	1.0449	Chronic Loading up vs Baseline	0.0279357	8.92157	0.00312162	0.00489855	1
214018	cg06541349	ADCY9	Circadian entrainment	0.0115435	0.0115435	0.678166	-1.47457	Chronic Loading down vs Baseline	-0.0828731	8.43496	0.0274718	0.0455965	1
39301	cg13469748	GNG5	Circadian entrainment	0.0123835	0.0123835	2.19297	2.19297	Chronic Loading up vs Baseline	0.0390773	8.22966	0.00610813	0.0103909	1
375408	cg00013530	GNAI2	Circadian entrainment	0.0132901	0.0132901	1.0756	1.0756	Chronic Loading up vs Baseline	0.0543932	8.02541	0.0118345	0.0206448	1
759334	cg11657808	RYR2	Circadian entrainment	0.0136015	0.0136015	1.21078	1.21078	Chronic Loading up vs Baseline	0.00538104	7.95897	0.000115822	0.000203734	1
358882	cg05031016	ADCY4	Circadian entrainment	0.0143944	0.0143944	0.872306	-1.14639	Chronic Loading down vs Baseline	-0.0480823	7.79743	0.00924763	0.0166038	1
409832	cg22370233	GRIN2D	Circadian entrainment	0.0146432	0.0146432	0.787936	-1.26914	Chronic Loading down vs Baseline	-0.114209	7.74884	0.0521751	0.0942659	1			BLUE	HYPO
605289	cg19404582	GRIN1	Circadian entrainment	0.0151357	0.0151357	0.899435	-1.11181	Chronic Loading down vs Baseline	-0.0602704	7.65544	0.0145301	0.0265721	1			YELLOW	HYPER
635203	cg09565754	ADCY9	Circadian entrainment	0.0156299	0.0156299	1.16492	1.16492	Chronic Loading up vs Baseline	0.00469425	7.5652	8.8144e-05	0.000163118	1
580996	cg01348055	GRIN2A	Circadian entrainment	0.0159085	0.0159085	0.888893	-1.125	Chronic Loading down vs Baseline	-0.081212	7.51577	0.0263815	0.0491422	1
803273	cg25405123	RYR3	Circadian entrainment	0.017309	0.017309	0.909343	-1.09969	Chronic Loading down vs Baseline	-0.0595867	7.28165	0.0142023	0.0273059	1
252135	cg07354679	CACNA1H	Circadian entrainment	0.0181121	0.0181121	1.1072	1.1072	Chronic Loading up vs Baseline	0.071894	7.1571	0.020675	0.0404424	1
581140	cg12046677	CACNA1C	Circadian entrainment	0.0182866	0.0182866	0.925602	-1.08038	Chronic Loading down vs Baseline	-0.0551368	7.13089	0.0121603	0.0238742	1
610871	cg08638399	ADCY2	Circadian entrainment	0.0185194	0.0185194	0.878246	-1.13863	Chronic Loading down vs Baseline	-0.0855482	7.09636	0.029274	0.0577529	1
499585	cg04905364	PRKG1	Circadian entrainment	0.0191758	0.0191758	0.875027	-1.14282	Chronic Loading down vs Baseline	-0.0891966	7.00167	0.0318241	0.0636331	1
178267	cg22094797	GNGT2	Circadian entrainment	0.0196545	0.0196545	0.934898	-1.06964	Chronic Loading down vs Baseline	-0.0512812	6.93495	0.010519	0.0212354	1
545865	cg17025741	CAMK2D	Circadian entrainment	0.0197835	0.0197835	1.03438	1.03438	Chronic Loading up vs Baseline	0.024156	6.91731	0.00233406	0.00472392	1
345732	cg02382706	CALML5	Circadian entrainment	0.0198713	0.0198713	1.27143	1.27143	Chronic Loading up vs Baseline	0.0108801	6.90536	0.000473507	0.000959993	1
587448	cg01663725	GRIN2B	Circadian entrainment	0.0204903	0.0204903	0.748615	-1.3358	Chronic Loading down vs Baseline	-0.0320337	6.82289	0.00410464	0.00842238	1
6313	cg07082158	CAMK2D	Circadian entrainment	0.0212881	0.0212881	0.98711	-1.01306	Chronic Loading down vs Baseline	-0.0125711	6.72076	0.000632128	0.00131678	1
679680	cg24071500	CAMK2D	Circadian entrainment	0.0217332	0.0217332	1.05144	1.05144	Chronic Loading up vs Baseline	0.0295979	6.66569	0.00350413	0.00735976	1
330358	cg15692476	GRIN2D	Circadian entrainment	0.0223991	0.0223991	0.762889	-1.31081	Chronic Loading down vs Baseline	-0.0480634	6.58572	0.00924037	0.0196433	1
605130	cg03832839	PRKCG	Circadian entrainment	0.0225895	0.0225895	1.08469	1.08469	Chronic Loading up vs Baseline	0.0576713	6.56336	0.0133039	0.0283779	1
129960	cg22211058	CAMK2B	Circadian entrainment	0.024571	0.024571	0.982206	-1.01812	Chronic Loading down vs Baseline	-0.0163631	6.34294	0.001071	0.00236389	1
525542	cg02263206	PRKACG	Circadian entrainment	0.0249495	0.0249495	0.933889	-1.07079	Chronic Loading down vs Baseline	-0.0520368	6.30319	0.0108313	0.0240574	1
572603	cg06425263	GRIN2A	Circadian entrainment	0.0254559	0.0254559	0.889061	-1.12478	Chronic Loading down vs Baseline	-0.0409341	6.2511	0.00670239	0.0150107	1
159336	cg22304522	ADCY8	Circadian entrainment	0.025654	0.025654	1.06116	1.06116	Chronic Loading up vs Baseline	0.0408334	6.23104	0.00666948	0.0149851	1
694200	cg02066343	ITPR3	Circadian entrainment	0.0257254	0.0257254	1.1161	1.1161	Chronic Loading up vs Baseline	0.037005	6.22386	0.00547749	0.0123211	1
437778	cg23014212	CAMK2G	Circadian entrainment	0.0258808	0.0258808	0.95086	-1.05168	Chronic Loading down vs Baseline	-0.0424734	6.20831	0.00721597	0.0162723	1
538099	cg02136961	CACNA1C	Circadian entrainment	0.026507	0.026507	0.961673	-1.03986	Chronic Loading down vs Baseline	-0.0213764	6.14672	0.0018278	0.00416306	1
526739	cg26806367	PLCB4	Circadian entrainment	0.0270929	0.0270929	0.849958	-1.17653	Chronic Loading down vs Baseline	-0.0961874	6.09062	0.0370081	0.0850674	1
19101	cg09406795	PLCB3	Circadian entrainment	0.0271554	0.0271554	1.49722	1.49722	Chronic Loading up vs Baseline	0.0456906	6.08471	0.00835051	0.0192133	1
189055	cg20736874	CACNA1I	Circadian entrainment	0.0276072	0.0276072	1.15671	1.15671	Chronic Loading up vs Baseline	0.00802905	6.04252	0.000257863	0.000597446	1
4144	cg14318942	CAMK2D	Circadian entrainment	0.0281627	0.0281627	0.633123	-1.57947	Chronic Loading down vs Baseline	-0.0594632	5.99173	0.0141435	0.033047	1
139748	cg27076139	ADCYAP1R1	Circadian entrainment	0.0287578	0.0287578	1.01864	1.01864	Chronic Loading up vs Baseline	0.0163221	5.9386	0.00106564	0.00251221	1
365813	cg05585585	ADCY2	Circadian entrainment	0.0290588	0.0290588	1.13379	1.13379	Chronic Loading up vs Baseline	0.0822486	5.91222	0.0270593	0.0640759	1
29175	cg02978184	ADCY5	Circadian entrainment	0.029516	0.029516	0.982583	-1.01773	Chronic Loading down vs Baseline	-0.0167985	5.87275	0.00112876	0.00269084	1
571924	cg27119430	PRKCA	Circadian entrainment	0.0295669	0.0295669	1.22717	1.22717	Chronic Loading up vs Baseline	0.0426473	5.8684	0.00727517	0.0173561	1
207501	cg10884953	GNG7	Circadian entrainment	0.0302445	0.0302445	0.923337	-1.08303	Chronic Loading down vs Baseline	-0.0594679	5.8113	0.0141457	0.0340784	1
545337	cg14111697	GNAQ	Circadian entrainment	0.0311574	0.0311574	1.19412	1.19412	Chronic Loading up vs Baseline	0.00495275	5.73671	9.81189e-05	0.000239452	1
459921	cg18346217	ADCY9	Circadian entrainment	0.031295	0.031295	1.46285	1.46285	Chronic Loading up vs Baseline	0.00764331	5.72568	0.000233681	0.000571378	1
114750	cg25744767	GNAI1	Circadian entrainment	0.0314724	0.0314724	1.50482	1.50482	Chronic Loading up vs Baseline	0.0324953	5.71156	0.00422378	0.0103532	1
261458	cg03818103	ADCY1	Circadian entrainment	0.0319603	0.0319603	0.911427	-1.09718	Chronic Loading down vs Baseline	-0.0711993	5.67318	0.0202774	0.0500396	1
588534	cg07066553	GNAO1	Circadian entrainment	0.0319695	0.0319695	0.91934	-1.08774	Chronic Loading down vs Baseline	-0.0538023	5.67246	0.0115788	0.0285771	1
130423	cg12276123	KCNJ3	Circadian entrainment	0.0328591	0.0328591	0.871075	-1.14801	Chronic Loading down vs Baseline	-0.0320556	5.60424	0.00411023	0.0102678	1
756498	cg17168836	GNG12	Circadian entrainment	0.0337374	0.0337374	0.952513	-1.04985	Chronic Loading down vs Baseline	-0.0418359	5.53898	0.00700097	0.0176953	1
593762	cg02753903	RYR1	Circadian entrainment	0.0342537	0.0342537	0.929861	-1.07543	Chronic Loading down vs Baseline	-0.0487189	5.50153	0.00949412	0.0241601	1
6259	cg10914558	NOS1	Circadian entrainment	0.0346311	0.0346311	0.714547	-1.39949	Chronic Loading down vs Baseline	-0.0212458	5.47457	0.00180553	0.00461725	1
210977	cg13097248	PRKG1	Circadian entrainment	0.0347665	0.0347665	0.937639	-1.06651	Chronic Loading down vs Baseline	-0.0528021	5.46499	0.0111522	0.0285694	1
315023	cg07906046	ADCY9	Circadian entrainment	0.0348264	0.0348264	0.889886	-1.12374	Chronic Loading down vs Baseline	-0.0227844	5.46076	0.00207652	0.00532367	1
138871	cg05408203	CACNA1H	Circadian entrainment	0.0354094	0.0354094	1.31983	1.31983	Chronic Loading up vs Baseline	0.0667692	5.42006	0.0178325	0.0460614	1
644993	cg27178677	PLCB1	Circadian entrainment	0.0356334	0.0356334	0.779275	-1.28324	Chronic Loading down vs Baseline	-0.123516	5.40463	0.0610243	0.158076	1
680030	cg11787526	ADCY9	Circadian entrainment	0.0357872	0.0357872	1.08572	1.08572	Chronic Loading up vs Baseline	0.0475023	5.3941	0.00902588	0.023426	1
803865	cg03805787	PRKCA	Circadian entrainment	0.0360043	0.0360043	0.765938	-1.30559	Chronic Loading down vs Baseline	-0.133812	5.37932	0.071623	0.186403	1
761571	cg00804517	CACNA1D	Circadian entrainment	0.0366027	0.0366027	0.851068	-1.17499	Chronic Loading down vs Baseline	-0.0754636	5.33913	0.022779	0.05973	1
144680	cg19635671	PLCB2	Circadian entrainment	0.0367016	0.0367016	1.04565	1.04565	Chronic Loading up vs Baseline	0.0287352	5.33257	0.00330285	0.00867123	1
509450	cg03650282	PRKCA	Circadian entrainment	0.0370027	0.0370027	1.06292	1.06292	Chronic Loading up vs Baseline	0.024392	5.3127	0.00237987	0.00627142	1
581483	cg00740198	GRIN2A	Circadian entrainment	0.0371098	0.0371098	1.09266	1.09266	Chronic Loading up vs Baseline	0.0328848	5.30568	0.00432565	0.011414	1
582280	cg26427750	GNAO1	Circadian entrainment	0.0374198	0.0374198	1.37943	1.37943	Chronic Loading up vs Baseline	0.0109662	5.28549	0.000481033	0.00127414	1
756717	cg06453997	MTNR1A	Circadian entrainment	0.0378813	0.0378813	1.30283	1.30283	Chronic Loading up vs Baseline	0.0209227	5.25579	0.00175104	0.00466429	1
80304	cg23321841	CACNA1C	Circadian entrainment	0.0384871	0.0384871	1.51918	1.51918	Chronic Loading up vs Baseline	0.101396	5.21745	0.0411245	0.110349	1
64342	cg15804426	RYR1	Circadian entrainment	0.039164	0.039164	1.51255	1.51255	Chronic Loading up vs Baseline	0.0561013	5.17544	0.0125894	0.0340555	1
22010	cg27046659	CAMK2G	Circadian entrainment	0.0397678	0.0397678	1.20502	1.20502	Chronic Loading up vs Baseline	0.0264808	5.13867	0.00280494	0.00764189	1
621331	cg08310216	GNB2	Circadian entrainment	0.0399963	0.0399963	0.886482	-1.12805	Chronic Loading down vs Baseline	-0.0566895	5.12493	0.0128548	0.0351161	1
714319	cg00296378	ADCY6	Circadian entrainment	0.0403736	0.0403736	1.20967	1.20967	Chronic Loading up vs Baseline	0.00599409	5.10244	0.000143717	0.000394328	1
786975	cg03001048	NOS1AP	Circadian entrainment	0.0403876	0.0403876	0.903654	-1.10662	Chronic Loading down vs Baseline	-0.0404805	5.10161	0.00655467	0.0179876	1
539462	cg04645556	PLCB1	Circadian entrainment	0.0404857	0.0404857	0.814402	-1.2279	Chronic Loading down vs Baseline	-0.108744	5.0958	0.0473006	0.129952	1
380606	cg00110769	GNAI3	Circadian entrainment	0.0405469	0.0405469	1.19512	1.19512	Chronic Loading up vs Baseline	0.00606374	5.09219	0.000147076	0.000404357	1
627610	cg15959899	GNG8	Circadian entrainment	0.040972	0.040972	1.03029	1.03029	Chronic Loading up vs Baseline	0.0206627	5.06727	0.0017078	0.00471835	1
778197	cg17278444	ITPR1	Circadian entrainment	0.0414388	0.0414388	0.961337	-1.04022	Chronic Loading down vs Baseline	-0.0308411	5.04025	0.00380469	0.0105681	1
470649	cg01638185	PRKCA	Circadian entrainment	0.0416793	0.0416793	0.949096	-1.05363	Chronic Loading down vs Baseline	-0.0426785	5.02647	0.00728582	0.0202929	1
786039	cg03282283	CACNA1C	Circadian entrainment	0.0419765	0.0419765	0.957958	-1.04389	Chronic Loading down vs Baseline	-0.0243814	5.00956	0.00237781	0.00664516	1
140430	cg15019005	ADCY2	Circadian entrainment	0.042597	0.042597	0.660027	-1.51509	Chronic Loading down vs Baseline	-0.0149399	4.97473	0.000892799	0.00251254	1
129405	cg10302550	GNAS	Circadian entrainment	0.0427534	0.0427534	0.978375	-1.0221	Chronic Loading down vs Baseline	-0.0195618	4.96604	0.00153066	0.00431515	1
638002	cg03708907	RYR1	Circadian entrainment	0.0431551	0.0431551	0.920894	-1.0859	Chronic Loading down vs Baseline	-0.0588687	4.94389	0.0138621	0.0392543	1
639303	cg23963841	GRIN2A	Circadian entrainment	0.0432706	0.0432706	1.03663	1.03663	Chronic Loading up vs Baseline	0.0257668	4.93757	0.00265571	0.00753001	1
126540	cg26711395	GNAS	Circadian entrainment	0.0436912	0.0436912	0.772274	-1.29488	Chronic Loading down vs Baseline	-0.0962012	4.91472	0.0370187	0.105451	1
514495	cg10611831	CACNA1C	Circadian entrainment	0.0436961	0.0436961	0.88758	-1.12666	Chronic Loading down vs Baseline	-0.0519386	4.91446	0.0107905	0.0307393	1
108913	cg27584097	RYR1	Circadian entrainment	0.0442549	0.0442549	0.775926	-1.28878	Chronic Loading down vs Baseline	-0.0285633	4.88449	0.00326346	0.00935377	1
58323	cg03933324	CACNA1I	Circadian entrainment	0.0443171	0.0443171	0.99049	-1.0096	Chronic Loading down vs Baseline	-0.00913037	4.88119	0.000333455	0.0009564	1
66452	cg15397593	CACNA1C	Circadian entrainment	0.0445722	0.0445722	0.825221	-1.2118	Chronic Loading down vs Baseline	-0.0399873	4.86768	0.00639595	0.0183955	1
55714	cg26682955	ITPR3	Circadian entrainment	0.0452838	0.0452838	0.94831	-1.05451	Chronic Loading down vs Baseline	-0.0377061	4.83047	0.005687	0.0164825	1
298947	cg24987100	GNG7	Circadian entrainment	0.0457364	0.0457364	1.02739	1.02739	Chronic Loading up vs Baseline	0.0190323	4.80717	0.00144892	0.00421972	1
628560	cg09751396	ADCY8	Circadian entrainment	0.0458315	0.0458315	1.03555	1.03555	Chronic Loading up vs Baseline	0.0243447	4.8023	0.00237065	0.00691109	1
358581	cg10964639	PRKCB	Circadian entrainment	0.0459292	0.0459292	0.935707	-1.06871	Chronic Loading down vs Baseline	-0.0436996	4.79732	0.00763862	0.0222918	1
571590	cg12073979	CACNA1C	Circadian entrainment	0.0462992	0.0462992	1.22864	1.22864	Chronic Loading up vs Baseline	0.0565189	4.77856	0.0127775	0.037435	1
771168	cg08909139	CACNA1D	Circadian entrainment	0.0470555	0.0470555	1.1066	1.1066	Chronic Loading up vs Baseline	0.00292213	4.74075	3.41554e-05	0.000100865	1
230802	cg05669270	RYR3	Circadian entrainment	0.0471929	0.0471929	0.82512	-1.21195	Chronic Loading down vs Baseline	-0.0243008	4.73396	0.00236212	0.00698561	1
136809	cg16948082	PER2	Circadian entrainment	0.0477819	0.0477819	1.23159	1.23159	Chronic Loading up vs Baseline	0.0164099	4.70511	0.00107714	0.00320501	1
508288	cg21637263	NOS1AP	Circadian entrainment	0.0480125	0.0480125	1.26442	1.26442	Chronic Loading up vs Baseline	0.0259265	4.69393	0.00268873	0.00801935	1
647519	cg12262650	RYR3	Circadian entrainment	0.0489254	0.0489254	0.907059	-1.10246	Chronic Loading down vs Baseline	-0.0653271	4.65028	0.0170705	0.0513921	1
809093	cg01133103	ITPR1	Circadian entrainment	0.0491781	0.0491781	0.772314	-1.29481	Chronic Loading down vs Baseline	-0.0597651	4.63836	0.0142875	0.0431239	1
269019	cg24891950	GNG7	Circadian entrainment	0.0495092	0.0495092	0.930522	-1.07467	Chronic Loading down vs Baseline	-0.059279	4.62286	0.014056	0.0425676	1

### Sheet: 5G
Column #	Gene Symbol	GO Function	p-value(Attribute)	p-value(Post vs. Pre)	Ratio(Post vs. Pre)	Fold-Change(Post vs. Pre)	Fold-Change(Post vs. Pre) (Description)	Fold Change(Post vs. Pre) 95% lower limit	Fold Change(Post vs. Pre) 95% upper limit	Estimate(Post vs. Pre)	F(Post vs. Pre)	T(Post vs. Pre)	F(Attribute)	SS(Attribute)	SS(Error)	F(Error)
5337	GNG2	Glutamatergic synapse	2.23856e-09	2.23856e-09	1.28225	1.28225	Post up vs Pre	1.18673	1.38546	0.35868	40.2316	6.34284	40.2316	5.14446	20.3315	1
5334	GNG11	Glutamatergic synapse	3.30285e-09	3.30285e-09	1.27195	1.27195	Post up vs Pre	1.1791	1.37211	0.347041	39.2817	6.26751	39.2817	4.816	19.4936	1
269	ADCY7	Glutamatergic synapse	4.3213e-07	4.3213e-07	1.26347	1.26347	Post up vs Pre	1.15751	1.37914	0.337394	27.805	5.27304	27.805	4.55199	26.0301	1
5331	GNB4	Glutamatergic synapse	1.57341e-06	1.57341e-06	1.22055	1.22055	Post up vs Pre	1.12796	1.32074	0.287532	24.8945	4.98944	24.8945	3.30597	21.115	1
11935	SLC1A7	Glutamatergic synapse	1.90354e-05	1.90354e-05	1.28632	1.28632	Post up vs Pre	1.14912	1.43989	0.363245	19.4401	4.4091	19.4401	5.27623	43.154	1
5559	GRM3	Glutamatergic synapse	2.70311e-05	2.70311e-05	1.24717	1.24717	Post up vs Pre	1.12747	1.37959	0.318663	18.6903	4.32323	18.6903	4.06058	34.5437	1
9831	PLD2	Glutamatergic synapse	2.86434e-05	2.86434e-05	1.33922	1.33922	Post up vs Pre	1.17141	1.53106	0.42139	18.5668	4.30893	18.5668	7.10057	60.8068	1
10238	PRKCG	Glutamatergic synapse	5.38058e-05	5.38058e-05	1.35848	1.35848	Post up vs Pre	1.17422	1.57166	0.441999	17.2313	4.15106	17.2313	7.81208	72.0852	1
266	ADCY4	Glutamatergic synapse	0.000129988	0.000129988	1.15248	1.15248	Post up vs Pre	1.07301	1.23784	0.204744	15.3875	3.92269	15.3875	1.67628	17.3212	1
5283	GLS	Glutamatergic synapse	0.000133019	0.000133019	1.14335	1.14335	Post up vs Pre	1.06867	1.22326	0.193269	15.3397	3.91659	15.3397	1.49365	15.4821	1
5343	GNGT1	Glutamatergic synapse	0.000258761	0.000258761	0.648971	-1.5409	Post down vs Pre	-1.93642	-1.22617	-0.623775	13.9692	-3.73754	13.9692	15.559	177.095	1
5320	GNAI1	Glutamatergic synapse	0.00034021	0.00034021	1.15756	1.15756	Post up vs Pre	1.06973	1.2526	0.211085	13.4107	3.66206	13.4107	1.78172	21.1244	1
10224	PRKACB	Glutamatergic synapse	0.000646886	0.000646886	1.10915	1.10915	Post up vs Pre	1.04582	1.1763	0.149449	12.1115	3.48016	12.1115	0.893124	11.7249	1
9817	PLCB4	Glutamatergic synapse	0.000683514	0.000683514	1.12814	1.12814	Post up vs Pre	1.0532	1.20841	0.173943	12.001	3.46424	12.001	1.20987	16.0295	1
6537	ITPR1	Glutamatergic synapse	0.000734182	0.000734182	1.16754	1.16754	Post up vs Pre	1.06829	1.27601	0.223469	11.8577	3.4435	11.8577	1.99692	26.7768	1
9830	PLD1	Glutamatergic synapse	0.00085536	0.00085536	1.16137	1.16137	Post up vs Pre	1.06468	1.26684	0.215823	11.5523	3.39887	11.5523	1.8626	25.6359	1
5323	GNAO1	Glutamatergic synapse	0.00134955	0.00134955	1.30796	1.30796	Post up vs Pre	1.11179	1.53875	0.387323	10.647	3.26297	10.647	5.99889	89.5862	1
5330	GNB3	Glutamatergic synapse	0.00193	0.00193	1.28807	1.28807	Post up vs Pre	1.09922	1.50938	0.365215	9.94363	3.15335	9.94363	5.33364	85.2856	1
3615	DLGAP1	Glutamatergic synapse	0.00245936	0.00245936	0.783418	-1.27646	Post down vs Pre	-1.49292	-1.09138	-0.352146	9.47066	-3.07744	9.47066	4.95872	83.2505	1
5542	GRIK4	Glutamatergic synapse	0.00289031	0.00289031	0.792763	-1.26141	Post down vs Pre	-1.46785	-1.08401	-0.335038	9.15727	-3.0261	9.15727	4.48861	77.937	1
5541	GRIK3	Glutamatergic synapse	0.00312707	0.00312707	1.27688	1.27688	Post up vs Pre	1.08714	1.49973	0.352622	9.00494	3.00082	9.00494	4.97215	87.7931	1
5295	GLUL	Glutamatergic synapse	0.00342509	0.00342509	0.868134	-1.1519	Post down vs Pre	-1.26541	-1.04856	-0.204011	8.82923	-2.9714	8.82923	1.6643	29.9713	1
5321	GNAI2	Glutamatergic synapse	0.00382427	0.00382427	1.10375	1.10375	Post up vs Pre	1.03283	1.17955	0.142415	8.61705	2.93548	8.61705	0.811033	14.965	1
5549	GRIN3A	Glutamatergic synapse	0.0039687	0.0039687	1.28852	1.28852	Post up vs Pre	1.08571	1.52921	0.365711	8.54585	2.92333	8.54585	5.34811	99.5043	1
5544	GRIN1	Glutamatergic synapse	0.00437899	0.00437899	0.770772	-1.2974	Post down vs Pre	-1.54997	-1.08599	-0.375625	8.35726	-2.89089	8.35726	5.642	107.341	1
5322	GNAI3	Glutamatergic synapse	0.00438506	0.00438506	1.07514	1.07514	Post up vs Pre	1.02321	1.1297	0.104519	8.35461	2.89044	8.35461	0.436837	8.31361	1
5535	GRIA2	Glutamatergic synapse	0.00449093	0.00449093	0.726199	-1.37703	Post down vs Pre	-1.71452	-1.10597	-0.461563	8.30896	-2.88253	8.30896	8.51895	163.018	1
5328	GNB1	Glutamatergic synapse	0.00458547	0.00458547	1.07799	1.07799	Post up vs Pre	1.0238	1.13506	0.108349	8.26913	2.87561	8.26913	0.469435	9.02637	1
5332	GNB5	Glutamatergic synapse	0.00498076	0.00498076	1.21044	1.21044	Post up vs Pre	1.06029	1.38186	0.275535	8.11127	2.84803	8.11127	3.03583	59.5094	1			GREEN	UPregulated
5344	GNGT2	Glutamatergic synapse	0.00570558	0.00570558	0.832045	-1.20186	Post down vs Pre	-1.36815	-1.05578	-0.265267	7.85274	-2.80227	7.85274	2.81378	56.9726	1			RED	DOWNregulated
11931	SLC1A3	Glutamatergic synapse	0.00595357	0.00595357	0.871927	-1.14689	Post down vs Pre	-1.26382	-1.04077	-0.197721	7.77201	-2.78783	7.77201	1.56326	31.9812	1
5534	GRIA1	Glutamatergic synapse	0.0067269	0.0067269	1.2752	1.2752	Post up vs Pre	1.07065	1.51884	0.350725	7.54088	2.74607	7.54088	4.9188	103.713	1

### Sheet: 5H
Column #	Probeset ID	Gene Symbol	GO Function	p-value(Time)	p-value(Chronic Loading vs. Baseline)	MeanRatio(Chronic Loading vs. Baseline)	FoldChange(Chronic Loading vs. Baseline)	FoldChange(Chronic Loading vs. Baseline) (Description)	Estimate(Chronic Loading vs. Baseline)	F(Time)	SS(Time)	SS(Error)	F(Error)
464030	cg14974622	GRIK2	Glutamatergic synapse	3.53111e-05	3.53111e-05	0.85452	-1.17025	Chronic Loading down vs Baseline	-0.10675	35.4346	0.0455822	0.0180093	1
837536	cg27651452	PLCB3	Glutamatergic synapse	0.000197104	0.000197104	0.884893	-1.13008	Chronic Loading down vs Baseline	-0.0786546	24.9288	0.0247462	0.0138974	1
79721	cg05845533	PRKCA	Glutamatergic synapse	0.000257268	0.000257268	1.91827	1.91827	Chronic Loading up vs Baseline	0.060538	23.5224	0.0146594	0.00872496	1
578039	cg26093213	ITPR1	Glutamatergic synapse	0.00198877	0.00198877	0.822439	-1.2159	Chronic Loading down vs Baseline	-0.119761	14.3659	0.0573705	0.0559092	1
834341	cg04640041	GRIA2	Glutamatergic synapse	0.00243367	0.00243367	1.13752	1.13752	Chronic Loading up vs Baseline	0.0930411	13.6026	0.0346266	0.0356382	1
802137	cg27622586	ADCY9	Glutamatergic synapse	0.00377184	0.00377184	0.930401	-1.07481	Chronic Loading down vs Baseline	-0.0577058	12.0229	0.0133198	0.0155102	1
653829	cg22753057	ADCY5	Glutamatergic synapse	0.00398292	0.00398292	1.1678	1.1678	Chronic Loading up vs Baseline	0.0743496	11.8337	0.0221114	0.0261591	1
301776	cg22798121	GRIA1	Glutamatergic synapse	0.00473768	0.00473768	0.851711	-1.17411	Chronic Loading down vs Baseline	-0.0934784	11.2411	0.0349528	0.0435312	1
232589	cg26519134	GNAO1	Glutamatergic synapse	0.00503543	0.00503543	1.06356	1.06356	Chronic Loading up vs Baseline	0.0521757	11.0367	0.0108892	0.013813	1
841089	cg08388550	ADCY2	Glutamatergic synapse	0.00528142	0.00528142	1.04982	1.04982	Chronic Loading up vs Baseline	0.0368962	10.878	0.00544532	0.00700816	1
263882	cg09340615	ADCY9	Glutamatergic synapse	0.0061815	0.0061815	0.868111	-1.15193	Chronic Loading down vs Baseline	-0.0853407	10.3625	0.0291322	0.0393585	1
621453	cg21814875	ADCY9	Glutamatergic synapse	0.00666262	0.00666262	0.895807	-1.11631	Chronic Loading down vs Baseline	-0.0599491	10.1212	0.0143756	0.0198847	1
590152	cg09255000	GLS	Glutamatergic synapse	0.00785262	0.00785262	0.882823	-1.13273	Chronic Loading down vs Baseline	-0.0840085	9.60195	0.0282297	0.0411599	1
306849	cg02847220	PLD1	Glutamatergic synapse	0.0081126	0.0081126	1.13387	1.13387	Chronic Loading up vs Baseline	0.0564127	9.50058	0.0127296	0.0187583	1
378263	cg15190361	DLGAP1	Glutamatergic synapse	0.00856674	0.00856674	0.936425	-1.06789	Chronic Loading down vs Baseline	-0.0371378	9.33218	0.00551685	0.0082763	1
708123	cg07212894	SLC38A3	Glutamatergic synapse	0.00867474	0.00867474	0.953222	-1.04907	Chronic Loading down vs Baseline	-0.0401577	9.29365	0.00645056	0.00971716	1
590959	cg20222793	SHANK1	Glutamatergic synapse	0.00923382	0.00923382	0.964677	-1.03662	Chronic Loading down vs Baseline	-0.0247385	9.10267	0.00244798	0.00376502	1
849154	cg21019003	PLA2G4C	Glutamatergic synapse	0.0093052	0.0093052	1.34233	1.34233	Chronic Loading up vs Baseline	0.0127103	9.07925	0.00064621	0.000996442	1
668623	cg08834938	ADCY9	Glutamatergic synapse	0.00934273	0.00934273	1.04541	1.04541	Chronic Loading up vs Baseline	0.0350191	9.06702	0.00490535	0.00757414	1
447908	cg01784645	ADCY3	Glutamatergic synapse	0.00935851	0.00935851	0.908889	-1.10024	Chronic Loading down vs Baseline	-0.0783578	9.06189	0.0245598	0.0379431	1
722855	cg13758305	GRIA4	Glutamatergic synapse	0.00973505	0.00973505	1.13081	1.13081	Chronic Loading up vs Baseline	0.0858131	8.94247	0.0294556	0.0461146	1
785063	cg19694519	PPP3CC	Glutamatergic synapse	0.0100362	0.0100362	0.866799	-1.15367	Chronic Loading down vs Baseline	-0.0622232	8.85073	0.0154869	0.024497	1
766586	cg13355522	CACNA1A	Glutamatergic synapse	0.010239	0.010239	1.17596	1.17596	Chronic Loading up vs Baseline	0.0637286	8.79073	0.0162453	0.0258721	1
214018	cg06541349	ADCY9	Glutamatergic synapse	0.0115435	0.0115435	0.678166	-1.47457	Chronic Loading down vs Baseline	-0.0828731	8.43496	0.0274718	0.0455965	1
39301	cg13469748	GNG5	Glutamatergic synapse	0.0123835	0.0123835	2.19297	2.19297	Chronic Loading up vs Baseline	0.0390773	8.22966	0.00610813	0.0103909	1
614231	cg12366155	GRM8	Glutamatergic synapse	0.012744	0.012744	1.07535	1.07535	Chronic Loading up vs Baseline	0.0510989	8.14644	0.0104444	0.0179491	1
375408	cg00013530	GNAI2	Glutamatergic synapse	0.0132901	0.0132901	1.0756	1.0756	Chronic Loading up vs Baseline	0.0543932	8.02541	0.0118345	0.0206448	1
297676	cg04530793	CACNA1A	Glutamatergic synapse	0.0133996	0.0133996	0.878628	-1.13814	Chronic Loading down vs Baseline	-0.0979223	8.00186	0.0383551	0.0671059	1
358882	cg05031016	ADCY4	Glutamatergic synapse	0.0143944	0.0143944	0.872306	-1.14639	Chronic Loading down vs Baseline	-0.0480823	7.79743	0.00924763	0.0166038	1			BLUE	HYPO
291031	cg25510907	CACNA1A	Glutamatergic synapse	0.0144832	0.0144832	0.850205	-1.17619	Chronic Loading down vs Baseline	-0.0748675	7.77996	0.0224206	0.0403457	1			YELLOW	HYPER
409832	cg22370233	GRIN2D	Glutamatergic synapse	0.0146432	0.0146432	0.787936	-1.26914	Chronic Loading down vs Baseline	-0.114209	7.74884	0.0521751	0.0942659	1
177639	cg21702625	DLGAP1	Glutamatergic synapse	0.0148781	0.0148781	0.911533	-1.09705	Chronic Loading down vs Baseline	-0.0684365	7.70385	0.0187342	0.0340452	1
605289	cg19404582	GRIN1	Glutamatergic synapse	0.0151357	0.0151357	0.899435	-1.11181	Chronic Loading down vs Baseline	-0.0602704	7.65544	0.0145301	0.0265721	1
135408	cg12204773	DLG4	Glutamatergic synapse	0.0155376	0.0155376	0.660924	-1.51303	Chronic Loading down vs Baseline	-0.0550892	7.58181	0.0121393	0.0224155	1
635203	cg09565754	ADCY9	Glutamatergic synapse	0.0156299	0.0156299	1.16492	1.16492	Chronic Loading up vs Baseline	0.00469425	7.5652	8.8144e-05	0.000163118	1
580996	cg01348055	GRIN2A	Glutamatergic synapse	0.0159085	0.0159085	0.888893	-1.125	Chronic Loading down vs Baseline	-0.081212	7.51577	0.0263815	0.0491422	1
641964	cg23007368	GRM8	Glutamatergic synapse	0.0163918	0.0163918	1.26503	1.26503	Chronic Loading up vs Baseline	0.00799447	7.43237	0.000255646	0.000481548	1
123825	cg13559773	PLA2G4C	Glutamatergic synapse	0.0165602	0.0165602	1.37196	1.37196	Chronic Loading up vs Baseline	0.0164411	7.40397	0.00108124	0.00204449	1
149984	cg11093872	SHANK2	Glutamatergic synapse	0.0168393	0.0168393	1.24205	1.24205	Chronic Loading up vs Baseline	0.00503451	7.35764	0.000101385	0.000192914	1
627671	cg06386464	GRIK1	Glutamatergic synapse	0.0174372	0.0174372	1.03382	1.03382	Chronic Loading up vs Baseline	0.0238764	7.26132	0.00228034	0.00439654	1
581140	cg12046677	CACNA1C	Glutamatergic synapse	0.0182866	0.0182866	0.925602	-1.08038	Chronic Loading down vs Baseline	-0.0551368	7.13089	0.0121603	0.0238742	1
254200	cg13388822	ITPR2	Glutamatergic synapse	0.0185103	0.0185103	0.893598	-1.11907	Chronic Loading down vs Baseline	-0.0771041	7.09771	0.0237802	0.0469056	1
610871	cg08638399	ADCY2	Glutamatergic synapse	0.0185194	0.0185194	0.878246	-1.13863	Chronic Loading down vs Baseline	-0.0855482	7.09636	0.029274	0.0577529	1
178267	cg22094797	GNGT2	Glutamatergic synapse	0.0196545	0.0196545	0.934898	-1.06964	Chronic Loading down vs Baseline	-0.0512812	6.93495	0.010519	0.0212354	1
587448	cg01663725	GRIN2B	Glutamatergic synapse	0.0204903	0.0204903	0.748615	-1.3358	Chronic Loading down vs Baseline	-0.0320337	6.82289	0.00410464	0.00842238	1
139980	cg18420143	DLG4	Glutamatergic synapse	0.021139	0.021139	0.763184	-1.3103	Chronic Loading down vs Baseline	-0.0195338	6.7395	0.00152628	0.00317054	1
840643	cg23902821	GRIK1	Glutamatergic synapse	0.0216786	0.0216786	1.05077	1.05077	Chronic Loading up vs Baseline	0.0399979	6.67238	0.00639933	0.0134271	1
55113	cg24039816	SHANK1	Glutamatergic synapse	0.0220876	0.0220876	1.67133	1.67133	Chronic Loading up vs Baseline	0.0327125	6.62278	0.00428044	0.00904849	1
295506	cg18060171	CACNA1A	Glutamatergic synapse	0.0223689	0.0223689	1.2155	1.2155	Chronic Loading up vs Baseline	0.03463	6.58929	0.00479694	0.0101919	1
330358	cg15692476	GRIN2D	Glutamatergic synapse	0.0223991	0.0223991	0.762889	-1.31081	Chronic Loading down vs Baseline	-0.0480634	6.58572	0.00924037	0.0196433	1
605130	cg03832839	PRKCG	Glutamatergic synapse	0.0225895	0.0225895	1.08469	1.08469	Chronic Loading up vs Baseline	0.0576713	6.56336	0.0133039	0.0283779	1
462499	cg24294950	GRM8	Glutamatergic synapse	0.0227915	0.0227915	0.802626	-1.24591	Chronic Loading down vs Baseline	-0.0207013	6.53987	0.00171417	0.00366955	1
819774	cg16032273	SHANK2	Glutamatergic synapse	0.0239766	0.0239766	0.920438	-1.08644	Chronic Loading down vs Baseline	-0.0551805	6.40682	0.0121796	0.0266145	1
705972	cg02937055	PLD1	Glutamatergic synapse	0.0248776	0.0248776	0.839544	-1.19112	Chronic Loading down vs Baseline	-0.10128	6.31069	0.0410303	0.0910239	1
525542	cg02263206	PRKACG	Glutamatergic synapse	0.0249495	0.0249495	0.933889	-1.07079	Chronic Loading down vs Baseline	-0.0520368	6.30319	0.0108313	0.0240574	1
572603	cg06425263	GRIN2A	Glutamatergic synapse	0.0254559	0.0254559	0.889061	-1.12478	Chronic Loading down vs Baseline	-0.0409341	6.2511	0.00670239	0.0150107	1
159336	cg22304522	ADCY8	Glutamatergic synapse	0.025654	0.025654	1.06116	1.06116	Chronic Loading up vs Baseline	0.0408334	6.23104	0.00666948	0.0149851	1
175953	cg24279750	SHANK2	Glutamatergic synapse	0.025679	0.025679	1.30314	1.30314	Chronic Loading up vs Baseline	0.0147311	6.22852	0.000868017	0.00195106	1
694200	cg02066343	ITPR3	Glutamatergic synapse	0.0257254	0.0257254	1.1161	1.1161	Chronic Loading up vs Baseline	0.037005	6.22386	0.00547749	0.0123211	1
211748	cg05479739	SHANK2	Glutamatergic synapse	0.0262934	0.0262934	0.90862	-1.10057	Chronic Loading down vs Baseline	-0.0399917	6.16753	0.00639735	0.0145217	1
538099	cg02136961	CACNA1C	Glutamatergic synapse	0.026507	0.026507	0.961673	-1.03986	Chronic Loading down vs Baseline	-0.0213764	6.14672	0.0018278	0.00416306	1
526739	cg26806367	PLCB4	Glutamatergic synapse	0.0270929	0.0270929	0.849958	-1.17653	Chronic Loading down vs Baseline	-0.0961874	6.09062	0.0370081	0.0850674	1
19101	cg09406795	PLCB3	Glutamatergic synapse	0.0271554	0.0271554	1.49722	1.49722	Chronic Loading up vs Baseline	0.0456906	6.08471	0.00835051	0.0192133	1
501782	cg12432599	PLA2G4D	Glutamatergic synapse	0.0275476	0.0275476	1.07868	1.07868	Chronic Loading up vs Baseline	0.0404746	6.04804	0.00655276	0.0151683	1
283262	cg20738755	GRM3	Glutamatergic synapse	0.0281523	0.0281523	0.882905	-1.13262	Chronic Loading down vs Baseline	-0.0486423	5.99267	0.00946431	0.0221104	1
365813	cg05585585	ADCY2	Glutamatergic synapse	0.0290588	0.0290588	1.13379	1.13379	Chronic Loading up vs Baseline	0.0822486	5.91222	0.0270593	0.0640759	1
197740	cg11419190	SHANK2	Glutamatergic synapse	0.0294025	0.0294025	0.897364	-1.11437	Chronic Loading down vs Baseline	-0.0489869	5.88248	0.00959887	0.0228448	1
29175	cg02978184	ADCY5	Glutamatergic synapse	0.029516	0.029516	0.982583	-1.01773	Chronic Loading down vs Baseline	-0.0167985	5.87275	0.00112876	0.00269084	1
571924	cg27119430	PRKCA	Glutamatergic synapse	0.0295669	0.0295669	1.22717	1.22717	Chronic Loading up vs Baseline	0.0426473	5.8684	0.00727517	0.0173561	1
860888	cg14468634	HOMER1	Glutamatergic synapse	0.0296532	0.0296532	1.02892	1.02892	Chronic Loading up vs Baseline	0.0208029	5.86104	0.00173105	0.00413487	1
207501	cg10884953	GNG7	Glutamatergic synapse	0.0302445	0.0302445	0.923337	-1.08303	Chronic Loading down vs Baseline	-0.0594679	5.8113	0.0141457	0.0340784	1
545337	cg14111697	GNAQ	Glutamatergic synapse	0.0311574	0.0311574	1.19412	1.19412	Chronic Loading up vs Baseline	0.00495275	5.73671	9.81189e-05	0.000239452	1
459921	cg18346217	ADCY9	Glutamatergic synapse	0.031295	0.031295	1.46285	1.46285	Chronic Loading up vs Baseline	0.00764331	5.72568	0.000233681	0.000571378	1
114750	cg25744767	GNAI1	Glutamatergic synapse	0.0314724	0.0314724	1.50482	1.50482	Chronic Loading up vs Baseline	0.0324953	5.71156	0.00422378	0.0103532	1
261458	cg03818103	ADCY1	Glutamatergic synapse	0.0319603	0.0319603	0.911427	-1.09718	Chronic Loading down vs Baseline	-0.0711993	5.67318	0.0202774	0.0500396	1
588534	cg07066553	GNAO1	Glutamatergic synapse	0.0319695	0.0319695	0.91934	-1.08774	Chronic Loading down vs Baseline	-0.0538023	5.67246	0.0115788	0.0285771	1
673604	cg09105123	GRM3	Glutamatergic synapse	0.0324171	0.0324171	1.17602	1.17602	Chronic Loading up vs Baseline	0.00468064	5.63786	8.76337e-05	0.000217613	1
130423	cg12276123	KCNJ3	Glutamatergic synapse	0.0328591	0.0328591	0.871075	-1.14801	Chronic Loading down vs Baseline	-0.0320556	5.60424	0.00411023	0.0102678	1
756498	cg17168836	GNG12	Glutamatergic synapse	0.0337374	0.0337374	0.952513	-1.04985	Chronic Loading down vs Baseline	-0.0418359	5.53898	0.00700097	0.0176953	1
438674	cg15584968	PPP3CA	Glutamatergic synapse	0.0337833	0.0337833	0.937458	-1.06671	Chronic Loading down vs Baseline	-0.0503747	5.53562	0.0101504	0.0256712	1
315023	cg07906046	ADCY9	Glutamatergic synapse	0.0348264	0.0348264	0.889886	-1.12374	Chronic Loading down vs Baseline	-0.0227844	5.46076	0.00207652	0.00532367	1
351023	cg07841877	GLUL	Glutamatergic synapse	0.0348932	0.0348932	1.02453	1.02453	Chronic Loading up vs Baseline	0.0170464	5.45606	0.00116231	0.00298245	1
321819	cg15164708	SLC17A7	Glutamatergic synapse	0.0351853	0.0351853	0.886345	-1.12823	Chronic Loading down vs Baseline	-0.0739768	5.43561	0.0218903	0.0563807	1
644993	cg27178677	PLCB1	Glutamatergic synapse	0.0356334	0.0356334	0.779275	-1.28324	Chronic Loading down vs Baseline	-0.123516	5.40463	0.0610243	0.158076	1
680030	cg11787526	ADCY9	Glutamatergic synapse	0.0357872	0.0357872	1.08572	1.08572	Chronic Loading up vs Baseline	0.0475023	5.3941	0.00902588	0.023426	1
803865	cg03805787	PRKCA	Glutamatergic synapse	0.0360043	0.0360043	0.765938	-1.30559	Chronic Loading down vs Baseline	-0.133812	5.37932	0.071623	0.186403	1
470707	cg05704705	GRM7	Glutamatergic synapse	0.0365264	0.0365264	0.8881	-1.126	Chronic Loading down vs Baseline	-0.0789028	5.34421	0.0249026	0.0652363	1
761571	cg00804517	CACNA1D	Glutamatergic synapse	0.0366027	0.0366027	0.851068	-1.17499	Chronic Loading down vs Baseline	-0.0754636	5.33913	0.022779	0.05973	1
144680	cg19635671	PLCB2	Glutamatergic synapse	0.0367016	0.0367016	1.04565	1.04565	Chronic Loading up vs Baseline	0.0287352	5.33257	0.00330285	0.00867123	1
509450	cg03650282	PRKCA	Glutamatergic synapse	0.0370027	0.0370027	1.06292	1.06292	Chronic Loading up vs Baseline	0.024392	5.3127	0.00237987	0.00627142	1
581483	cg00740198	GRIN2A	Glutamatergic synapse	0.0371098	0.0371098	1.09266	1.09266	Chronic Loading up vs Baseline	0.0328848	5.30568	0.00432565	0.011414	1
582280	cg26427750	GNAO1	Glutamatergic synapse	0.0374198	0.0374198	1.37943	1.37943	Chronic Loading up vs Baseline	0.0109662	5.28549	0.000481033	0.00127414	1
294647	cg04691777	SHANK2	Glutamatergic synapse	0.0376895	0.0376895	0.923458	-1.08289	Chronic Loading down vs Baseline	-0.04089	5.26808	0.00668798	0.0177734	1
172240	cg07408989	DLG4	Glutamatergic synapse	0.0380082	0.0380082	1.17249	1.17249	Chronic Loading up vs Baseline	0.00563611	5.2477	0.000127063	0.000338983	1
80304	cg23321841	CACNA1C	Glutamatergic synapse	0.0384871	0.0384871	1.51918	1.51918	Chronic Loading up vs Baseline	0.101396	5.21745	0.0411245	0.110349	1
415628	cg05477909	GLS	Glutamatergic synapse	0.0386009	0.0386009	1.20229	1.20229	Chronic Loading up vs Baseline	0.00435677	5.21032	7.59258e-05	0.00020401	1
16521	cg21635870	GRIK2	Glutamatergic synapse	0.0388676	0.0388676	1.33837	1.33837	Chronic Loading up vs Baseline	0.0467778	5.19373	0.00875264	0.0235933	1
69318	cg17360194	SLC38A2	Glutamatergic synapse	0.0391514	0.0391514	1.35434	1.35434	Chronic Loading up vs Baseline	0.0168408	5.17621	0.00113446	0.00306834	1
359095	cg25578305	GRIK4	Glutamatergic synapse	0.0395287	0.0395287	0.867671	-1.15251	Chronic Loading down vs Baseline	-0.043315	5.15315	0.00750477	0.0203888	1
621331	cg08310216	GNB2	Glutamatergic synapse	0.0399963	0.0399963	0.886482	-1.12805	Chronic Loading down vs Baseline	-0.0566895	5.12493	0.0128548	0.0351161	1
714319	cg00296378	ADCY6	Glutamatergic synapse	0.0403736	0.0403736	1.20967	1.20967	Chronic Loading up vs Baseline	0.00599409	5.10244	0.000143717	0.000394328	1
116038	cg27272547	CACNA1A	Glutamatergic synapse	0.0404006	0.0404006	1.39665	1.39665	Chronic Loading up vs Baseline	0.0209547	5.10084	0.00175639	0.00482068	1
539462	cg04645556	PLCB1	Glutamatergic synapse	0.0404857	0.0404857	0.814402	-1.2279	Chronic Loading down vs Baseline	-0.108744	5.0958	0.0473006	0.129952	1
380606	cg00110769	GNAI3	Glutamatergic synapse	0.0405469	0.0405469	1.19512	1.19512	Chronic Loading up vs Baseline	0.00606374	5.09219	0.000147076	0.000404357	1
627610	cg15959899	GNG8	Glutamatergic synapse	0.040972	0.040972	1.03029	1.03029	Chronic Loading up vs Baseline	0.0206627	5.06727	0.0017078	0.00471835	1
778197	cg17278444	ITPR1	Glutamatergic synapse	0.0414388	0.0414388	0.961337	-1.04022	Chronic Loading down vs Baseline	-0.0308411	5.04025	0.00380469	0.0105681	1
470649	cg01638185	PRKCA	Glutamatergic synapse	0.0416793	0.0416793	0.949096	-1.05363	Chronic Loading down vs Baseline	-0.0426785	5.02647	0.00728582	0.0202929	1
419951	cg18308233	GRIK4	Glutamatergic synapse	0.0417111	0.0417111	0.961106	-1.04047	Chronic Loading down vs Baseline	-0.0258952	5.02465	0.00268224	0.00747343	1
786039	cg03282283	CACNA1C	Glutamatergic synapse	0.0419765	0.0419765	0.957958	-1.04389	Chronic Loading down vs Baseline	-0.0243814	5.00956	0.00237781	0.00664516	1
140430	cg15019005	ADCY2	Glutamatergic synapse	0.042597	0.042597	0.660027	-1.51509	Chronic Loading down vs Baseline	-0.0149399	4.97473	0.000892799	0.00251254	1
418483	cg01959155	GRIK1	Glutamatergic synapse	0.0427078	0.0427078	1.24143	1.24143	Chronic Loading up vs Baseline	0.101475	4.96857	0.0411891	0.116059	1
129405	cg10302550	GNAS	Glutamatergic synapse	0.0427534	0.0427534	0.978375	-1.0221	Chronic Loading down vs Baseline	-0.0195618	4.96604	0.00153066	0.00431515	1
639303	cg23963841	GRIN2A	Glutamatergic synapse	0.0432706	0.0432706	1.03663	1.03663	Chronic Loading up vs Baseline	0.0257668	4.93757	0.00265571	0.00753001	1
126540	cg26711395	GNAS	Glutamatergic synapse	0.0436912	0.0436912	0.772274	-1.29488	Chronic Loading down vs Baseline	-0.0962012	4.91472	0.0370187	0.105451	1
514495	cg10611831	CACNA1C	Glutamatergic synapse	0.0436961	0.0436961	0.88758	-1.12666	Chronic Loading down vs Baseline	-0.0519386	4.91446	0.0107905	0.0307393	1
843869	cg03714504	PPP3CC	Glutamatergic synapse	0.0439185	0.0439185	0.903706	-1.10656	Chronic Loading down vs Baseline	-0.071058	4.90248	0.020197	0.0576764	1
66452	cg15397593	CACNA1C	Glutamatergic synapse	0.0445722	0.0445722	0.825221	-1.2118	Chronic Loading down vs Baseline	-0.0399873	4.86768	0.00639595	0.0183955	1
607889	cg14876771	GRM3	Glutamatergic synapse	0.0447462	0.0447462	1.08047	1.08047	Chronic Loading up vs Baseline	0.0408548	4.85852	0.00667645	0.0192384	1
360003	cg08076125	GRM1	Glutamatergic synapse	0.0452546	0.0452546	1.15721	1.15721	Chronic Loading up vs Baseline	0.00781201	4.83199	0.00024411	0.000707275	1
55714	cg26682955	ITPR3	Glutamatergic synapse	0.0452838	0.0452838	0.94831	-1.05451	Chronic Loading down vs Baseline	-0.0377061	4.83047	0.005687	0.0164825	1
267959	cg13891121	ITPR2	Glutamatergic synapse	0.04556	0.04556	1.06525	1.06525	Chronic Loading up vs Baseline	0.054544	4.81621	0.0119002	0.0345921	1
298947	cg24987100	GNG7	Glutamatergic synapse	0.0457364	0.0457364	1.02739	1.02739	Chronic Loading up vs Baseline	0.0190323	4.80717	0.00144892	0.00421972	1
628560	cg09751396	ADCY8	Glutamatergic synapse	0.0458315	0.0458315	1.03555	1.03555	Chronic Loading up vs Baseline	0.0243447	4.8023	0.00237065	0.00691109	1
358581	cg10964639	PRKCB	Glutamatergic synapse	0.0459292	0.0459292	0.935707	-1.06871	Chronic Loading down vs Baseline	-0.0436996	4.79732	0.00763862	0.0222918	1
299132	cg10565772	GRM5	Glutamatergic synapse	0.0461705	0.0461705	1.18178	1.18178	Chronic Loading up vs Baseline	0.019234	4.78506	0.00147979	0.00432952	1
571590	cg12073979	CACNA1C	Glutamatergic synapse	0.0462992	0.0462992	1.22864	1.22864	Chronic Loading up vs Baseline	0.0565189	4.77856	0.0127775	0.037435	1
425538	cg17800870	GLUL	Glutamatergic synapse	0.0465924	0.0465924	0.785321	-1.27336	Chronic Loading down vs Baseline	-0.057274	4.76382	0.0131213	0.038561	1
467655	cg21433429	DLGAP1	Glutamatergic synapse	0.0465978	0.0465978	0.881841	-1.13399	Chronic Loading down vs Baseline	-0.0852047	4.76354	0.0290393	0.0853463	1
123111	cg15174564	GRIK4	Glutamatergic synapse	0.0467603	0.0467603	0.73463	-1.36123	Chronic Loading down vs Baseline	-0.0187673	4.75542	0.00140885	0.00414767	1
361668	cg21895324	SLC1A2	Glutamatergic synapse	0.0467706	0.0467706	1.08604	1.08604	Chronic Loading up vs Baseline	0.0355409	4.75491	0.00505262	0.0148766	1
773272	cg26345663	SLC1A3	Glutamatergic synapse	0.0467759	0.0467759	1.16254	1.16254	Chronic Loading up vs Baseline	0.10553	4.75464	0.044546	0.131165	1
771168	cg08909139	CACNA1D	Glutamatergic synapse	0.0470555	0.0470555	1.1066	1.1066	Chronic Loading up vs Baseline	0.00292213	4.74075	3.41554e-05	0.000100865	1
864380	cg23403351	GRIK4	Glutamatergic synapse	0.0479184	0.0479184	0.920577	-1.08628	Chronic Loading down vs Baseline	-0.0647091	4.69848	0.0167491	0.049907	1
809093	cg01133103	ITPR1	Glutamatergic synapse	0.0491781	0.0491781	0.772314	-1.29481	Chronic Loading down vs Baseline	-0.0597651	4.63836	0.0142875	0.0431239	1
774858	cg12883295	SHANK2	Glutamatergic synapse	0.0493627	0.0493627	1.0373	1.0373	Chronic Loading up vs Baseline	0.0214168	4.62971	0.00183472	0.00554811	1
269019	cg24891950	GNG7	Glutamatergic synapse	0.0495092	0.0495092	0.930522	-1.07467	Chronic Loading down vs Baseline	-0.059279	4.62286	0.014056	0.0425676	1

### Sheet: 5I
Column #	Gene Symbol	GO Function	p-value(Attribute)	p-value(Post vs. Pre)	Ratio(Post vs. Pre)	Fold-Change(Post vs. Pre)	Fold-Change(Post vs. Pre) (Description)	Fold Change(Post vs. Pre) 95% lower limit	Fold Change(Post vs. Pre) 95% upper limit	Estimate(Post vs. Pre)	F(Post vs. Pre)	T(Post vs. Pre)	F(Attribute)	SS(Attribute)	SS(Error)	F(Error)
4365	F2R	Phospholipase D signaling pathway	3.55133e-10	3.55133e-10	1.43743	1.43743	Post up vs Pre	1.29147	1.59988	0.523494	44.7963	6.69301	44.7963	10.9584	38.8958	1
7283	LPAR4	Phospholipase D signaling pathway	7.09513e-10	7.09513e-10	1.38321	1.38321	Post up vs Pre	1.25455	1.52506	0.46802	43.0671	6.56255	43.0671	8.759	32.3375	1
4987	FYN	Phospholipase D signaling pathway	6.91353e-09	6.91353e-09	1.20109	1.20109	Post up vs Pre	1.13216	1.27421	0.264338	37.4917	6.12304	37.4917	2.79412	11.8497	1
3537	DGKH	Phospholipase D signaling pathway	1.14644e-08	1.14644e-08	1.2514	1.2514	Post up vs Pre	1.16268	1.34689	0.323542	36.2765	6.023	36.2765	4.18587	18.3467	1
269	ADCY7	Phospholipase D signaling pathway	4.3213e-07	4.3213e-07	1.26347	1.26347	Post up vs Pre	1.15751	1.37914	0.337394	27.805	5.27304	27.805	4.55199	26.0301	1
9715	PIK3CG	Phospholipase D signaling pathway	4.51001e-07	4.51001e-07	1.21922	1.21922	Post up vs Pre	1.13184	1.31335	0.285959	27.7078	5.26382	27.7078	3.26988	18.764	1
1138	AVPR1A	Phospholipase D signaling pathway	2.68773e-06	2.68773e-06	1.25818	1.25818	Post up vs Pre	1.14626	1.38103	0.331339	23.7051	4.86878	23.7051	4.39006	29.446	1
7285	LPAR6	Phospholipase D signaling pathway	4.54044e-06	4.54044e-06	1.22816	1.22816	Post up vs Pre	1.12754	1.33775	0.296496	22.5498	4.74866	22.5498	3.5153	24.7867	1
11784	SHC1	Phospholipase D signaling pathway	4.97598e-06	4.97598e-06	1.10409	1.10409	Post up vs Pre	1.05935	1.15072	0.142858	22.3489	4.72746	22.3489	0.816081	5.80596	1
7281	LPAR2	Phospholipase D signaling pathway	1.68807e-05	1.68807e-05	1.58021	1.58021	Post up vs Pre	1.2891	1.93706	0.660118	19.698	4.43824	19.698	17.4248	140.651	1
5559	GRM3	Phospholipase D signaling pathway	2.70311e-05	2.70311e-05	1.24717	1.24717	Post up vs Pre	1.12747	1.37959	0.318663	18.6903	4.32323	18.6903	4.06058	34.5437	1
9831	PLD2	Phospholipase D signaling pathway	2.86434e-05	2.86434e-05	1.33922	1.33922	Post up vs Pre	1.17141	1.53106	0.42139	18.5668	4.30893	18.5668	7.10057	60.8068	1
6845	KITLG	Phospholipase D signaling pathway	9.4573e-05	9.4573e-05	1.24457	1.24457	Post up vs Pre	1.11731	1.38632	0.315648	16.049	4.00612	16.049	3.9841	39.4712	1
9483	PDGFRB	Phospholipase D signaling pathway	0.00010136	0.00010136	1.17069	1.17069	Post up vs Pre	1.0828	1.26572	0.22736	15.9045	3.98804	15.9045	2.06706	20.6647	1
5316	GNA12	Phospholipase D signaling pathway	0.000113986	0.000113986	1.08838	1.08838	Post up vs Pre	1.04334	1.13537	0.122187	15.6602	3.9573	15.6602	0.597	6.0614	1
266	ADCY4	Phospholipase D signaling pathway	0.000129988	0.000129988	1.15248	1.15248	Post up vs Pre	1.07301	1.23784	0.204744	15.3875	3.92269	15.3875	1.67628	17.3212	1
9738	PIP5K1C	Phospholipase D signaling pathway	0.000294127	0.000294127	1.27201	1.27201	Post up vs Pre	1.11879	1.4462	0.347108	13.7074	3.70235	13.7074	4.81786	55.8853	1
9823	PLCG2	Phospholipase D signaling pathway	0.000389125	0.000389125	1.15122	1.15122	Post up vs Pre	1.06619	1.24303	0.203163	13.1377	3.62459	13.1377	1.65049	19.9752	1
9817	PLCB4	Phospholipase D signaling pathway	0.000683514	0.000683514	1.12814	1.12814	Post up vs Pre	1.0532	1.20841	0.173943	12.001	3.46424	12.001	1.20987	16.0295	1
9830	PLD1	Phospholipase D signaling pathway	0.00085536	0.00085536	1.16137	1.16137	Post up vs Pre	1.06468	1.26684	0.215823	11.5523	3.39887	11.5523	1.8626	25.6359	1
3539	DGKQ	Phospholipase D signaling pathway	0.00131365	0.00131365	1.17948	1.17948	Post up vs Pre	1.0676	1.3031	0.238155	10.7003	3.27112	10.7003	2.26801	33.7014	1
460	AKT3	Phospholipase D signaling pathway	0.00156853	0.00156853	1.11195	1.11195	Post up vs Pre	1.04182	1.1868	0.153093	10.3506	3.21724	10.3506	0.937204	14.3968	1
3327	CYTH3	Phospholipase D signaling pathway	0.00178051	0.00178051	1.0877	1.0877	Post up vs Pre	1.03234	1.14603	0.121281	10.1016	3.1783	10.1016	0.588183	9.25806	1
3326	CYTH2	Phospholipase D signaling pathway	0.00178631	0.00178631	1.09416	1.09416	Post up vs Pre	1.03464	1.1571	0.129822	10.0952	3.1773	10.0952	0.673939	10.6146	1
9878	PLPP1	Phospholipase D signaling pathway	0.00208197	0.00208197	1.09751	1.09751	Post up vs Pre	1.03493	1.16388	0.134235	9.79541	3.12976	9.79541	0.720541	11.6959	1
6844	KIT	Phospholipase D signaling pathway	0.00298937	0.00298937	1.24182	1.24182	Post up vs Pre	1.07758	1.43108	0.312453	9.09203	3.0153	9.09203	3.90385	68.27	1
3535	DGKE	Phospholipase D signaling pathway	0.00363658	0.00363658	1.11995	1.11995	Post up vs Pre	1.0382	1.20814	0.163436	8.71383	2.95192	8.71383	1.06813	19.4899	1
4688	FCER1G	Phospholipase D signaling pathway	0.00365605	0.00365605	1.12998	1.12998	Post up vs Pre	1.04122	1.2263	0.176294	8.70355	2.95018	8.70355	1.24279	22.7038	1		GREEN	UPregulated
10673	RALB	Phospholipase D signaling pathway	0.0042214	0.0042214	1.09727	1.09727	Post up vs Pre	1.03012	1.1688	0.133916	8.42746	2.90301	8.42746	0.717118	13.5298	1		RED	DOWNregulated
4687	FCER1A	Phospholipase D signaling pathway	0.00572418	0.00572418	1.21954	1.21954	Post up vs Pre	1.06029	1.40272	0.28634	7.84656	2.80117	7.84656	3.2786	66.4364	1
5009	GAB2	Phospholipase D signaling pathway	0.00609014	0.00609014	1.11192	1.11192	Post up vs Pre	1.0312	1.19895	0.153049	7.72902	2.78011	7.72902	0.93667	19.269	1
3229	CXCL8	Phospholipase D signaling pathway	0.00803597	0.00803597	1.55324	1.55324	Post up vs Pre	1.12341	2.14752	0.635278	7.206	2.6844	7.206	16.1381	356.086	1
6396	INS	Phospholipase D signaling pathway	0.00820157	0.00820157	0.78762	-1.26965	Post down vs Pre	-1.51415	-1.06463	-0.344428	7.16772	-2.67726	7.16772	4.74375	105.23	1
3996	EGFR	Phospholipase D signaling pathway	0.00884456	0.00884456	0.913993	-1.0941	Post down vs Pre	-1.16993	-1.02319	-0.129745	7.02628	-2.65071	7.02628	0.673145	15.2328	1
7284	LPAR5	Phospholipase D signaling pathway	0.00906189	0.00906189	1.28623	1.28623	Post up vs Pre	1.06562	1.55251	0.363147	6.98087	2.64213	6.98087	5.27338	120.109	1

### Sheet: 5J
Column #	Probeset ID	Gene Symbol	GO Function	p-value(Time)	p-value(Chronic Loading vs. Baseline)	MeanRatio(Chronic Loading vs. Baseline)	FoldChange(Chronic Loading vs. Baseline)	FoldChange(Chronic Loading vs. Baseline) (Description)	Estimate(Chronic Loading vs. Baseline)	F(Time)	SS(Time)	SS(Error)	F(Error)
837536	cg27651452	PLCB3	Phospholipase D signaling pathway	0.000197104	0.000197104	0.884893	-1.13008	Chronic Loading down vs Baseline	-0.0786546	24.9288	0.0247462	0.0138974	1
79721	cg05845533	PRKCA	Phospholipase D signaling pathway	0.000257268	0.000257268	1.91827	1.91827	Chronic Loading up vs Baseline	0.060538	23.5224	0.0146594	0.00872496	1
480467	cg02596875	RAPGEF4	Phospholipase D signaling pathway	0.000655675	0.000655675	0.853834	-1.17119	Chronic Loading down vs Baseline	-0.0908824	18.993	0.0330384	0.0243531	1
317753	cg23020414	GAB1	Phospholipase D signaling pathway	0.00295763	0.00295763	1.1119	1.1119	Chronic Loading up vs Baseline	0.051821	12.8868	0.0107416	0.0116695	1
864531	cg13087871	GAB2	Phospholipase D signaling pathway	0.00313927	0.00313927	1.22372	1.22372	Chronic Loading up vs Baseline	0.00562053	12.6721	0.000126362	0.000139602	1
676533	cg16106732	DNM2	Phospholipase D signaling pathway	0.00339243	0.00339243	0.809877	-1.23476	Chronic Loading down vs Baseline	-0.120717	12.3957	0.0582903	0.0658346	1
802137	cg27622586	ADCY9	Phospholipase D signaling pathway	0.00377184	0.00377184	0.930401	-1.07481	Chronic Loading down vs Baseline	-0.0577058	12.0229	0.0133198	0.0155102	1
653829	cg22753057	ADCY5	Phospholipase D signaling pathway	0.00398292	0.00398292	1.1678	1.1678	Chronic Loading up vs Baseline	0.0743496	11.8337	0.0221114	0.0261591	1
231974	cg05314961	AGPAT3	Phospholipase D signaling pathway	0.00411526	0.00411526	0.925054	-1.08102	Chronic Loading down vs Baseline	-0.0606722	11.7209	0.0147244	0.0175876	1
269012	cg23845936	INSR	Phospholipase D signaling pathway	0.00479162	0.00479162	0.861881	-1.16025	Chronic Loading down vs Baseline	-0.10376	11.203	0.0430644	0.053816	1
822459	cg04388053	AVPR2	Phospholipase D signaling pathway	0.0049536	0.0049536	1.20095	1.20095	Chronic Loading up vs Baseline	0.0122998	11.0914	0.000605137	0.000763824	1
344612	cg17165928	PLCG2	Phospholipase D signaling pathway	0.0049591	0.0049591	1.27728	1.27728	Chronic Loading up vs Baseline	0.00677896	11.0877	0.000183817	0.000232098	1
841089	cg08388550	ADCY2	Phospholipase D signaling pathway	0.00528142	0.00528142	1.04982	1.04982	Chronic Loading up vs Baseline	0.0368962	10.878	0.00544532	0.00700816	1
39289	cg00822353	DGKE	Phospholipase D signaling pathway	0.00540583	0.00540583	3.0892	3.0892	Chronic Loading up vs Baseline	0.0585279	10.8009	0.013702	0.0177604	1
263882	cg09340615	ADCY9	Phospholipase D signaling pathway	0.0061815	0.0061815	0.868111	-1.15193	Chronic Loading down vs Baseline	-0.0853407	10.3625	0.0291322	0.0393585	1
93122	cg22317104	INSR	Phospholipase D signaling pathway	0.00639209	0.00639209	1.77104	1.77104	Chronic Loading up vs Baseline	0.0349564	10.2543	0.00488779	0.00667322	1
621453	cg21814875	ADCY9	Phospholipase D signaling pathway	0.00666262	0.00666262	0.895807	-1.11631	Chronic Loading down vs Baseline	-0.0599491	10.1212	0.0143756	0.0198847	1
264138	cg05178683	DGKQ	Phospholipase D signaling pathway	0.00700315	0.00700315	0.909344	-1.09969	Chronic Loading down vs Baseline	-0.0358378	9.96234	0.0051374	0.00721955	1
611094	cg09003490	CXCL8	Phospholipase D signaling pathway	0.00738745	0.00738745	0.911236	-1.09741	Chronic Loading down vs Baseline	-0.0590261	9.79338	0.0139363	0.0199225	1
306849	cg02847220	PLD1	Phospholipase D signaling pathway	0.0081126	0.0081126	1.13387	1.13387	Chronic Loading up vs Baseline	0.0564127	9.50058	0.0127296	0.0187583	1
312181	cg14601136	DGKG	Phospholipase D signaling pathway	0.00815797	0.00815797	1.39517	1.39517	Chronic Loading up vs Baseline	0.0145995	9.48327	0.000852583	0.00125866	1
849154	cg21019003	PLA2G4C	Phospholipase D signaling pathway	0.0093052	0.0093052	1.34233	1.34233	Chronic Loading up vs Baseline	0.0127103	9.07925	0.00064621	0.000996442	1
668623	cg08834938	ADCY9	Phospholipase D signaling pathway	0.00934273	0.00934273	1.04541	1.04541	Chronic Loading up vs Baseline	0.0350191	9.06702	0.00490535	0.00757414	1
447908	cg01784645	ADCY3	Phospholipase D signaling pathway	0.00935851	0.00935851	0.908889	-1.10024	Chronic Loading down vs Baseline	-0.0783578	9.06189	0.0245598	0.0379431	1
392676	cg16765393	GNA12	Phospholipase D signaling pathway	0.00986755	0.00986755	1.05593	1.05593	Chronic Loading up vs Baseline	0.0325727	8.90171	0.00424391	0.00667454	1
325825	cg11376470	PPAP2B	Phospholipase D signaling pathway	0.00997709	0.00997709	1.49135	1.49135	Chronic Loading up vs Baseline	0.0102303	8.86849	0.000418638	0.000660872	1
350013	cg03620600	RAF1	Phospholipase D signaling pathway	0.0106205	0.0106205	0.802031	-1.24683	Chronic Loading down vs Baseline	-0.122372	8.6815	0.0598995	0.0965954	1
333380	cg16751734	PDGFA	Phospholipase D signaling pathway	0.0111095	0.0111095	0.942384	-1.06114	Chronic Loading down vs Baseline	-0.0317351	8.54793	0.00402847	0.00659791	1		BLUE	HYPO
214018	cg06541349	ADCY9	Phospholipase D signaling pathway	0.0115435	0.0115435	0.678166	-1.47457	Chronic Loading down vs Baseline	-0.0828731	8.43496	0.0274718	0.0455965	1		YELLOW	HYPER
841257	cg14910008	DGKG	Phospholipase D signaling pathway	0.0118816	0.0118816	0.862241	-1.15977	Chronic Loading down vs Baseline	-0.0935765	8.35031	0.0350263	0.0587245	1
449169	cg18098639	INS	Phospholipase D signaling pathway	0.0123791	0.0123791	1.09499	1.09499	Chronic Loading up vs Baseline	0.0700513	8.23069	0.0196287	0.0333875	1
614231	cg12366155	GRM8	Phospholipase D signaling pathway	0.012744	0.012744	1.07535	1.07535	Chronic Loading up vs Baseline	0.0510989	8.14644	0.0104444	0.0179491	1
863424	cg18905856	EGF	Phospholipase D signaling pathway	0.0128834	0.0128834	0.91097	-1.09773	Chronic Loading down vs Baseline	-0.0646981	8.11498	0.0167434	0.0288857	1
164625	cg21736592	CYTH4	Phospholipase D signaling pathway	0.0137414	0.0137414	1.06483	1.06483	Chronic Loading up vs Baseline	0.0278914	7.92968	0.00311173	0.00549382	1
358882	cg05031016	ADCY4	Phospholipase D signaling pathway	0.0143944	0.0143944	0.872306	-1.14639	Chronic Loading down vs Baseline	-0.0480823	7.79743	0.00924763	0.0166038	1
77757	cg25764217	GNA12	Phospholipase D signaling pathway	0.01498	0.01498	0.899581	-1.11163	Chronic Loading down vs Baseline	-0.0479424	7.68459	0.00919388	0.0167497	1
107191	cg07834408	DGKD	Phospholipase D signaling pathway	0.0150724	0.0150724	1.42394	1.42394	Chronic Loading up vs Baseline	0.0202818	7.66724	0.0016454	0.00300441	1
87883	cg16918989	PIK3R5	Phospholipase D signaling pathway	0.0155811	0.0155811	1.26427	1.26427	Chronic Loading up vs Baseline	0.0263347	7.57397	0.00277406	0.00512768	1
635203	cg09565754	ADCY9	Phospholipase D signaling pathway	0.0156299	0.0156299	1.16492	1.16492	Chronic Loading up vs Baseline	0.00469425	7.5652	8.8144e-05	0.000163118	1
498136	cg03492894	DGKZ	Phospholipase D signaling pathway	0.0157082	0.0157082	0.880121	-1.13621	Chronic Loading down vs Baseline	-0.0404925	7.55121	0.00655856	0.0121596	1
614976	cg20131290	CXCR2	Phospholipase D signaling pathway	0.0158866	0.0158866	0.875539	-1.14215	Chronic Loading down vs Baseline	-0.0961472	7.51962	0.0369771	0.0688439	1
136649	cg05508245	CYTH3	Phospholipase D signaling pathway	0.0159739	0.0159739	0.631184	-1.58432	Chronic Loading down vs Baseline	-0.0202117	7.50432	0.00163405	0.00304847	1
8126	cg20097289	PTPN11	Phospholipase D signaling pathway	0.0160036	0.0160036	1.23063	1.23063	Chronic Loading up vs Baseline	0.0235685	7.49914	0.00222189	0.00414801	1
541268	cg23277252	CYTH1	Phospholipase D signaling pathway	0.0161262	0.0161262	1.1083	1.1083	Chronic Loading up vs Baseline	0.0319015	7.47784	0.00407083	0.0076214	1
528366	cg08622824	GAB2	Phospholipase D signaling pathway	0.0161406	0.0161406	0.831932	-1.20202	Chronic Loading down vs Baseline	-0.10098	7.47535	0.0407879	0.0763884	1
641964	cg23007368	GRM8	Phospholipase D signaling pathway	0.0163918	0.0163918	1.26503	1.26503	Chronic Loading up vs Baseline	0.00799447	7.43237	0.000255646	0.000481548	1
123825	cg13559773	PLA2G4C	Phospholipase D signaling pathway	0.0165602	0.0165602	1.37196	1.37196	Chronic Loading up vs Baseline	0.0164411	7.40397	0.00108124	0.00204449	1
721106	cg15189567	AVP	Phospholipase D signaling pathway	0.0172283	0.0172283	1.14753	1.14753	Chronic Loading up vs Baseline	0.0451706	7.29453	0.00816153	0.015664	1
8470	cg14385122	PIP5K1B	Phospholipase D signaling pathway	0.0173885	0.0173885	1.21504	1.21504	Chronic Loading up vs Baseline	0.029902	7.26903	0.00357651	0.00688829	1
125109	cg18421529	MRAS	Phospholipase D signaling pathway	0.017653	0.017653	1.57328	1.57328	Chronic Loading up vs Baseline	0.0335288	7.22749	0.00449671	0.00871035	1
564676	cg23997458	PDGFC	Phospholipase D signaling pathway	0.0178588	0.0178588	1.10515	1.10515	Chronic Loading up vs Baseline	0.0731165	7.19568	0.0213841	0.0416051	1
218280	cg00628178	SHC4	Phospholipase D signaling pathway	0.0178842	0.0178842	1.3054	1.3054	Chronic Loading up vs Baseline	0.0370724	7.19179	0.00549744	0.0107017	1
610871	cg08638399	ADCY2	Phospholipase D signaling pathway	0.0185194	0.0185194	0.878246	-1.13863	Chronic Loading down vs Baseline	-0.0855482	7.09636	0.029274	0.0577529	1
436582	cg00205665	MAP2K1	Phospholipase D signaling pathway	0.0188808	0.0188808	1.11331	1.11331	Chronic Loading up vs Baseline	0.0692469	7.04375	0.0191805	0.0381227	1
207875	cg14905498	AGTR1	Phospholipase D signaling pathway	0.0191417	0.0191417	0.888108	-1.12599	Chronic Loading down vs Baseline	-0.0630806	7.0065	0.0159167	0.0318038	1
237051	cg18933943	PDGFC	Phospholipase D signaling pathway	0.0191558	0.0191558	1.14357	1.14357	Chronic Loading up vs Baseline	0.00516534	7.0045	0.000106723	0.000213308	1
697735	cg09426333	DNM3	Phospholipase D signaling pathway	0.0193033	0.0193033	1.09116	1.09116	Chronic Loading up vs Baseline	0.0669956	6.98371	0.0179536	0.035991	1
803882	cg14296532	RRAS2	Phospholipase D signaling pathway	0.0215719	0.0215719	1.09371	1.09371	Chronic Loading up vs Baseline	0.0363611	6.6855	0.00528851	0.0110746	1
548055	cg02937802	CXCR2	Phospholipase D signaling pathway	0.0223481	0.0223481	1.1647	1.1647	Chronic Loading up vs Baseline	0.00376689	6.59175	5.67578e-05	0.000120546	1
570119	cg14840850	AGPAT4	Phospholipase D signaling pathway	0.022549	0.022549	1.23068	1.23068	Chronic Loading up vs Baseline	0.0108709	6.5681	0.000472706	0.00100758	1
462499	cg24294950	GRM8	Phospholipase D signaling pathway	0.0227915	0.0227915	0.802626	-1.24591	Chronic Loading down vs Baseline	-0.0207013	6.53987	0.00171417	0.00366955	1
636365	cg19652829	PIK3R1	Phospholipase D signaling pathway	0.022947	0.022947	0.857229	-1.16655	Chronic Loading down vs Baseline	-0.106352	6.52197	0.0452426	0.0971174	1
139855	cg22691505	CYTH3	Phospholipase D signaling pathway	0.0232165	0.0232165	1.54519	1.54519	Chronic Loading up vs Baseline	0.0170004	6.49125	0.00115605	0.00249332	1
422274	cg16569650	GNA12	Phospholipase D signaling pathway	0.0233167	0.0233167	0.885194	-1.1297	Chronic Loading down vs Baseline	-0.0608008	6.47994	0.0147869	0.0319474	1
90284	cg18836493	KIT	Phospholipase D signaling pathway	0.0243344	0.0243344	1.87816	1.87816	Chronic Loading up vs Baseline	0.0189549	6.36815	0.00143716	0.00315951	1
705972	cg02937055	PLD1	Phospholipase D signaling pathway	0.0248776	0.0248776	0.839544	-1.19112	Chronic Loading down vs Baseline	-0.10128	6.31069	0.0410303	0.0910239	1
646052	cg21564998	KITLG	Phospholipase D signaling pathway	0.0253621	0.0253621	1.09538	1.09538	Chronic Loading up vs Baseline	0.0663389	6.26065	0.0176034	0.0393646	1
159336	cg22304522	ADCY8	Phospholipase D signaling pathway	0.025654	0.025654	1.06116	1.06116	Chronic Loading up vs Baseline	0.0408334	6.23104	0.00666948	0.0149851	1
354459	cg09527886	GNA12	Phospholipase D signaling pathway	0.0260489	0.0260489	0.813553	-1.22918	Chronic Loading down vs Baseline	-0.0885797	6.19161	0.0313854	0.0709664	1
531815	cg22084605	DGKB	Phospholipase D signaling pathway	0.02644	0.02644	1.04935	1.04935	Chronic Loading up vs Baseline	0.0286244	6.15323	0.00327743	0.00745691	1
831498	cg14253924	GNA12	Phospholipase D signaling pathway	0.0267614	0.0267614	1.04915	1.04915	Chronic Loading up vs Baseline	0.0303759	6.12218	0.00369078	0.00843994	1
526739	cg26806367	PLCB4	Phospholipase D signaling pathway	0.0270929	0.0270929	0.849958	-1.17653	Chronic Loading down vs Baseline	-0.0961874	6.09062	0.0370081	0.0850674	1
19101	cg09406795	PLCB3	Phospholipase D signaling pathway	0.0271554	0.0271554	1.49722	1.49722	Chronic Loading up vs Baseline	0.0456906	6.08471	0.00835051	0.0192133	1
430803	cg05528083	PTK2B	Phospholipase D signaling pathway	0.0274867	0.0274867	1.0371	1.0371	Chronic Loading up vs Baseline	0.0236538	6.05369	0.00223802	0.00517572	1
501782	cg12432599	PLA2G4D	Phospholipase D signaling pathway	0.0275476	0.0275476	1.07868	1.07868	Chronic Loading up vs Baseline	0.0404746	6.04804	0.00655276	0.0151683	1
392476	cg22364435	GAB2	Phospholipase D signaling pathway	0.0278678	0.0278678	0.92095	-1.08584	Chronic Loading down vs Baseline	-0.0346893	6.01855	0.0048134	0.0111967	1
60415	cg12294506	AGPAT5	Phospholipase D signaling pathway	0.0278753	0.0278753	1.45007	1.45007	Chronic Loading up vs Baseline	0.0179593	6.01786	0.00129015	0.00300141	1
438433	cg05046371	GNA12	Phospholipase D signaling pathway	0.0280142	0.0280142	1.2693	1.2693	Chronic Loading up vs Baseline	0.0501822	6.00519	0.010073	0.0234834	1
283262	cg20738755	GRM3	Phospholipase D signaling pathway	0.0281523	0.0281523	0.882905	-1.13262	Chronic Loading down vs Baseline	-0.0486423	5.99267	0.00946431	0.0221104	1
664459	cg11817192	GNA12	Phospholipase D signaling pathway	0.0289621	0.0289621	1.10803	1.10803	Chronic Loading up vs Baseline	0.0200202	5.92066	0.00160323	0.00379101	1
365813	cg05585585	ADCY2	Phospholipase D signaling pathway	0.0290588	0.0290588	1.13379	1.13379	Chronic Loading up vs Baseline	0.0822486	5.91222	0.0270593	0.0640759	1
29175	cg02978184	ADCY5	Phospholipase D signaling pathway	0.029516	0.029516	0.982583	-1.01773	Chronic Loading down vs Baseline	-0.0167985	5.87275	0.00112876	0.00269084	1
571924	cg27119430	PRKCA	Phospholipase D signaling pathway	0.0295669	0.0295669	1.22717	1.22717	Chronic Loading up vs Baseline	0.0426473	5.8684	0.00727517	0.0173561	1
453018	cg06222162	RAPGEF3	Phospholipase D signaling pathway	0.0297793	0.0297793	1.1781	1.1781	Chronic Loading up vs Baseline	0.00934337	5.85034	0.000349194	0.000835629	1
287297	cg26633191	DNM3	Phospholipase D signaling pathway	0.0304884	0.0304884	0.894549	-1.11788	Chronic Loading down vs Baseline	-0.0841179	5.79112	0.0283033	0.0684231	1
32655	cg27636310	PIK3R3	Phospholipase D signaling pathway	0.0308226	0.0308226	1.43122	1.43122	Chronic Loading up vs Baseline	0.0126455	5.76377	0.000639634	0.00155365	1
405368	cg11645556	RRAS2	Phospholipase D signaling pathway	0.0310334	0.0310334	0.921984	-1.08462	Chronic Loading down vs Baseline	-0.0353989	5.74669	0.00501233	0.012211	1
148193	cg16243606	PPAP2B	Phospholipase D signaling pathway	0.0310936	0.0310936	1.13963	1.13963	Chronic Loading up vs Baseline	0.0511989	5.74183	0.0104853	0.0255657	1
504037	cg24016728	PLCG2	Phospholipase D signaling pathway	0.0311169	0.0311169	0.934733	-1.06982	Chronic Loading down vs Baseline	-0.0480665	5.73996	0.00924156	0.0225405	1
459921	cg18346217	ADCY9	Phospholipase D signaling pathway	0.031295	0.031295	1.46285	1.46285	Chronic Loading up vs Baseline	0.00764331	5.72568	0.000233681	0.000571378	1
689981	cg22032532	KITLG	Phospholipase D signaling pathway	0.0315408	0.0315408	1.07082	1.07082	Chronic Loading up vs Baseline	0.0458467	5.70614	0.00840769	0.0206282	1
261458	cg03818103	ADCY1	Phospholipase D signaling pathway	0.0319603	0.0319603	0.911427	-1.09718	Chronic Loading down vs Baseline	-0.0711993	5.67318	0.0202774	0.0500396	1
421038	cg20444858	SHC2	Phospholipase D signaling pathway	0.032015	0.032015	0.936644	-1.06764	Chronic Loading down vs Baseline	-0.0476636	5.66892	0.00908726	0.022442	1
729469	cg05064816	PLCG2	Phospholipase D signaling pathway	0.0323438	0.0323438	1.16295	1.16295	Chronic Loading up vs Baseline	0.0346602	5.64349	0.00480533	0.0119207	1
673604	cg09105123	GRM3	Phospholipase D signaling pathway	0.0324171	0.0324171	1.17602	1.17602	Chronic Loading up vs Baseline	0.00468064	5.63786	8.76337e-05	0.000217613	1
352810	cg24864844	PIP5K1A	Phospholipase D signaling pathway	0.0328213	0.0328213	1.24718	1.24718	Chronic Loading up vs Baseline	0.0154269	5.60709	0.000951957	0.00237688	1
248710	cg04813876	PDGFD	Phospholipase D signaling pathway	0.0340354	0.0340354	1.17616	1.17616	Chronic Loading up vs Baseline	0.111419	5.51728	0.0496568	0.126003	1
709682	cg15096221	GAB1	Phospholipase D signaling pathway	0.0347101	0.0347101	0.890735	-1.12267	Chronic Loading down vs Baseline	-0.0839508	5.46897	0.0281909	0.0721658	1
315023	cg07906046	ADCY9	Phospholipase D signaling pathway	0.0348264	0.0348264	0.889886	-1.12374	Chronic Loading down vs Baseline	-0.0227844	5.46076	0.00207652	0.00532367	1
351413	cg12171402	DGKI	Phospholipase D signaling pathway	0.035423	0.035423	0.870077	-1.14932	Chronic Loading down vs Baseline	-0.0755126	5.41912	0.0228086	0.0589249	1
706929	cg07884347	DGKH	Phospholipase D signaling pathway	0.0355414	0.0355414	0.828647	-1.20679	Chronic Loading down vs Baseline	-0.116307	5.41095	0.0541096	0.14	1
644993	cg27178677	PLCB1	Phospholipase D signaling pathway	0.0356334	0.0356334	0.779275	-1.28324	Chronic Loading down vs Baseline	-0.123516	5.40463	0.0610243	0.158076	1
680030	cg11787526	ADCY9	Phospholipase D signaling pathway	0.0357872	0.0357872	1.08572	1.08572	Chronic Loading up vs Baseline	0.0475023	5.3941	0.00902588	0.023426	1
754923	cg14882439	MS4A2	Phospholipase D signaling pathway	0.0358368	0.0358368	1.1031	1.1031	Chronic Loading up vs Baseline	0.0141962	5.39071	0.000806128	0.00209356	1
803865	cg03805787	PRKCA	Phospholipase D signaling pathway	0.0360043	0.0360043	0.765938	-1.30559	Chronic Loading down vs Baseline	-0.133812	5.37932	0.071623	0.186403	1
478950	cg25342409	PIK3R5	Phospholipase D signaling pathway	0.0362705	0.0362705	0.978531	-1.02194	Chronic Loading down vs Baseline	-0.0144587	5.36135	0.000836214	0.00218359	1
470707	cg05704705	GRM7	Phospholipase D signaling pathway	0.0365264	0.0365264	0.8881	-1.126	Chronic Loading down vs Baseline	-0.0789028	5.34421	0.0249026	0.0652363	1
144680	cg19635671	PLCB2	Phospholipase D signaling pathway	0.0367016	0.0367016	1.04565	1.04565	Chronic Loading up vs Baseline	0.0287352	5.33257	0.00330285	0.00867123	1
805154	cg20121715	PDGFB	Phospholipase D signaling pathway	0.0368314	0.0368314	0.824989	-1.21214	Chronic Loading down vs Baseline	-0.00590246	5.32398	0.000139356	0.000366452	1
509450	cg03650282	PRKCA	Phospholipase D signaling pathway	0.0370027	0.0370027	1.06292	1.06292	Chronic Loading up vs Baseline	0.024392	5.3127	0.00237987	0.00627142	1
595542	cg10092271	SHC4	Phospholipase D signaling pathway	0.0373381	0.0373381	1.21259	1.21259	Chronic Loading up vs Baseline	0.00831681	5.29079	0.000276677	0.000732117	1
41022	cg15202245	MAP2K1	Phospholipase D signaling pathway	0.038283	0.038283	0.920369	-1.08652	Chronic Loading down vs Baseline	-0.0504842	5.23029	0.0101946	0.0272881	1
239475	cg01181416	INS	Phospholipase D signaling pathway	0.039883	0.039883	1.12672	1.12672	Chronic Loading up vs Baseline	0.0565521	5.13173	0.0127925	0.0348997	1
821028	cg04065725	KRAS	Phospholipase D signaling pathway	0.0401785	0.0401785	0.941951	-1.06163	Chronic Loading down vs Baseline	-0.0467563	5.11404	0.00874461	0.0239389	1
714319	cg00296378	ADCY6	Phospholipase D signaling pathway	0.0403736	0.0403736	1.20967	1.20967	Chronic Loading up vs Baseline	0.00599409	5.10244	0.000143717	0.000394328	1
539462	cg04645556	PLCB1	Phospholipase D signaling pathway	0.0404857	0.0404857	0.814402	-1.2279	Chronic Loading down vs Baseline	-0.108744	5.0958	0.0473006	0.129952	1
307376	cg24606533	PPAP2B	Phospholipase D signaling pathway	0.0409037	0.0409037	0.856727	-1.16723	Chronic Loading down vs Baseline	-0.0792391	5.07125	0.0251154	0.069335	1
373540	cg11081272	GAB2	Phospholipase D signaling pathway	0.0410756	0.0410756	1.08377	1.08377	Chronic Loading up vs Baseline	0.0340552	5.06124	0.00463902	0.0128321	1
786224	cg26543436	DNM3	Phospholipase D signaling pathway	0.0411835	0.0411835	0.925302	-1.08073	Chronic Loading down vs Baseline	-0.0566072	5.05498	0.0128175	0.0354986	1
37196	cg08051105	DGKD	Phospholipase D signaling pathway	0.0412525	0.0412525	0.666157	-1.50115	Chronic Loading down vs Baseline	-0.0143278	5.05099	0.000821146	0.002276	1
207931	cg26124148	RAPGEF4	Phospholipase D signaling pathway	0.0414329	0.0414329	0.824195	-1.2133	Chronic Loading down vs Baseline	-0.0480812	5.04059	0.00924719	0.0256837	1
470649	cg01638185	PRKCA	Phospholipase D signaling pathway	0.0416793	0.0416793	0.949096	-1.05363	Chronic Loading down vs Baseline	-0.0426785	5.02647	0.00728582	0.0202929	1
171042	cg06975815	MAP2K2	Phospholipase D signaling pathway	0.0418596	0.0418596	1.12366	1.12366	Chronic Loading up vs Baseline	0.0456197	5.0162	0.00832462	0.0232337	1
362496	cg22228869	MAP2K1	Phospholipase D signaling pathway	0.0423416	0.0423416	0.94017	-1.06364	Chronic Loading down vs Baseline	-0.0365072	4.98899	0.0053311	0.01496	1
140430	cg15019005	ADCY2	Phospholipase D signaling pathway	0.042597	0.042597	0.660027	-1.51509	Chronic Loading down vs Baseline	-0.0149399	4.97473	0.000892799	0.00251254	1
129405	cg10302550	GNAS	Phospholipase D signaling pathway	0.0427534	0.0427534	0.978375	-1.0221	Chronic Loading down vs Baseline	-0.0195618	4.96604	0.00153066	0.00431515	1
504316	cg14010366	RHEB	Phospholipase D signaling pathway	0.0432446	0.0432446	0.901644	-1.10908	Chronic Loading down vs Baseline	-0.0701812	4.93899	0.0197016	0.0558459	1
126540	cg26711395	GNAS	Phospholipase D signaling pathway	0.0436912	0.0436912	0.772274	-1.29488	Chronic Loading down vs Baseline	-0.0962012	4.91472	0.0370187	0.105451	1
191773	cg15969263	AGPAT3	Phospholipase D signaling pathway	0.0437175	0.0437175	0.902157	-1.10845	Chronic Loading down vs Baseline	-0.0688453	4.9133	0.0189587	0.0540211	1
495334	cg05469926	DGKB	Phospholipase D signaling pathway	0.0445834	0.0445834	1.04632	1.04632	Chronic Loading up vs Baseline	0.0268249	4.86709	0.0028783	0.00827934	1
327731	cg13461342	DNM2	Phospholipase D signaling pathway	0.044615	0.044615	0.95968	-1.04201	Chronic Loading down vs Baseline	-0.02597	4.86542	0.00269777	0.00776271	1
607889	cg14876771	GRM3	Phospholipase D signaling pathway	0.0447462	0.0447462	1.08047	1.08047	Chronic Loading up vs Baseline	0.0408548	4.85852	0.00667645	0.0192384	1
360003	cg08076125	GRM1	Phospholipase D signaling pathway	0.0452546	0.0452546	1.15721	1.15721	Chronic Loading up vs Baseline	0.00781201	4.83199	0.00024411	0.000707275	1
778205	cg20477591	PIK3R1	Phospholipase D signaling pathway	0.0452899	0.0452899	1.1532	1.1532	Chronic Loading up vs Baseline	0.0156236	4.83016	0.000976383	0.00283	1
784705	cg14479754	AGPAT3	Phospholipase D signaling pathway	0.045809	0.045809	0.97085	-1.03003	Chronic Loading down vs Baseline	-0.0207269	4.80345	0.00171842	0.00500845	1
628560	cg09751396	ADCY8	Phospholipase D signaling pathway	0.0458315	0.0458315	1.03555	1.03555	Chronic Loading up vs Baseline	0.0243447	4.8023	0.00237065	0.00691109	1
299132	cg10565772	GRM5	Phospholipase D signaling pathway	0.0461705	0.0461705	1.18178	1.18178	Chronic Loading up vs Baseline	0.019234	4.78506	0.00147979	0.00432952	1
321303	cg02733424	AGPAT3	Phospholipase D signaling pathway	0.0463738	0.0463738	0.91118	-1.09748	Chronic Loading down vs Baseline	-0.0655174	4.7748	0.0171701	0.0503438	1
23234	cg07419191	RAPGEF3	Phospholipase D signaling pathway	0.0469911	0.0469911	1.42189	1.42189	Chronic Loading up vs Baseline	0.0541758	4.74394	0.0117401	0.0346465	1
507982	cg22907952	MRAS	Phospholipase D signaling pathway	0.0476333	0.0476333	0.779509	-1.28286	Chronic Loading down vs Baseline	-0.147042	4.71235	0.0864853	0.256941	1
660914	cg11800342	LPAR1	Phospholipase D signaling pathway	0.0483185	0.0483185	0.894524	-1.11791	Chronic Loading down vs Baseline	-0.0446008	4.67919	0.00795692	0.0238069	1
135320	cg13179983	PIK3R2	Phospholipase D signaling pathway	0.048353	0.048353	0.779369	-1.28309	Chronic Loading down vs Baseline	-0.0233336	4.67753	0.00217783	0.00651832	1
632258	cg02721786	SOS1	Phospholipase D signaling pathway	0.048546	0.048546	0.925707	-1.08025	Chronic Loading down vs Baseline	-0.0590454	4.6683	0.0139454	0.0418216	1
386238	cg14543295	KRAS	Phospholipase D signaling pathway	0.0485857	0.0485857	1.03456	1.03456	Chronic Loading up vs Baseline	0.0240363	4.66641	0.00231098	0.00693331	1
707000	cg20240601	MTOR	Phospholipase D signaling pathway	0.0486726	0.0486726	0.888833	-1.12507	Chronic Loading down vs Baseline	-0.0273391	4.66227	0.00298972	0.0089776	1
747032	cg21570435	PIK3R5	Phospholipase D signaling pathway	0.0496302	0.0496302	1.04032	1.04032	Chronic Loading up vs Baseline	0.031125	4.61723	0.00387507	0.0117497	1
385470	cg11529871	EGFR	Phospholipase D signaling pathway	0.0496533	0.0496533	0.921062	-1.0857	Chronic Loading down vs Baseline	-0.0460961	4.61615	0.00849941	0.0257773	1
703126	cg20484306	MAP2K1	Phospholipase D signaling pathway	0.0498019	0.0498019	1.11137	1.11137	Chronic Loading up vs Baseline	0.0458803	4.60926	0.00842	0.0255746	1

### Sheet: 5K
Column #	Gene Symbol	GO Function	p-value(Attribute)	p-value(Post vs. Pre)	Ratio(Post vs. Pre)	Fold-Change(Post vs. Pre)	Fold-Change(Post vs. Pre) (Description)	Fold Change(Post vs. Pre) 95% lower limit	Fold Change(Post vs. Pre) 95% upper limit	Estimate(Post vs. Pre)	F(Post vs. Pre)	T(Post vs. Pre)	F(Attribute)	SS(Attribute)	SS(Error)	F(Error)
2853	COL4A1	Human papillomavirus infection	3.40922e-14	3.40922e-14	1.57371	1.57371	Post up vs Pre	1.41342	1.75217	0.654166	69.5	8.33667	69.5	17.112	39.1483	1
2842	COL1A1	Human papillomavirus infection	2.0939e-13	2.0939e-13	2.15961	2.15961	Post up vs Pre	1.78687	2.61011	1.11077	64.4143	8.02585	64.4143	49.3373	121.784	1
13249	THBS4	Human papillomavirus infection	1.51203e-12	1.51203e-12	1.73252	1.73252	Post up vs Pre	1.50423	1.99546	0.792873	59.0099	7.68179	59.0099	25.1381	67.7338	1
2843	COL1A2	Human papillomavirus infection	9.40241e-12	9.40241e-12	1.83243	1.83243	Post up vs Pre	1.55749	2.1559	0.873756	54.137	7.35779	54.137	30.5285	89.662	1
2854	COL4A2	Human papillomavirus infection	2.15043e-11	2.15043e-11	1.46183	1.46183	Post up vs Pre	1.31741	1.62208	0.547773	51.9694	7.20898	51.9694	11.9985	36.7093	1
7048	LAMA4	Human papillomavirus infection	5.17101e-11	5.17101e-11	1.42137	1.42137	Post up vs Pre	1.28803	1.56852	0.507283	49.6962	7.04955	49.6962	10.2903	32.9231	1
2862	COL6A1	Human papillomavirus infection	2.95906e-09	2.95906e-09	1.33237	1.33237	Post up vs Pre	1.21755	1.45802	0.413993	39.5496	6.28885	39.5496	6.85349	27.5528	1
4995	FZD6	Human papillomavirus infection	1.55016e-07	1.55016e-07	1.28688	1.28688	Post up vs Pre	1.17528	1.40907	0.363874	30.1536	5.49123	30.1536	5.29453	27.918	1
5802	HEYL	Human papillomavirus infection	4.5493e-07	4.5493e-07	1.25629	1.25629	Post up vs Pre	1.15318	1.36861	0.329165	27.6881	5.26195	27.6881	4.33265	24.8804	1
2864	COL6A3	Human papillomavirus infection	5.18425e-07	5.18425e-07	1.27302	1.27302	Post up vs Pre	1.16218	1.39442	0.348251	27.3916	5.23369	27.3916	4.84964	28.1508	1
6500	ITGA6	Human papillomavirus infection	2.71977e-06	2.71977e-06	1.25298	1.25298	Post up vs Pre	1.14338	1.37308	0.32536	23.6788	4.86609	23.6788	4.23305	28.4243	1
5800	HEY1	Human papillomavirus infection	7.1408e-06	7.1408e-06	1.23403	1.23403	Post up vs Pre	1.12844	1.34949	0.303377	21.5596	4.64324	21.5596	3.68036	27.1423	1
5900	HLA-F	Human papillomavirus infection	7.65248e-06	7.65248e-06	1.14994	1.14994	Post up vs Pre	1.08337	1.22061	0.201564	21.4089	4.62698	21.4089	1.62461	12.0657	1
6191	IFNA10	Human papillomavirus infection	1.0701e-05	1.0701e-05	1.45013	1.45013	Post up vs Pre	1.23399	1.70414	0.536185	20.6811	4.54765	20.6811	11.4962	88.3848	1
13097	TCF7L1	Human papillomavirus infection	1.83557e-05	1.83557e-05	1.12954	1.12954	Post up vs Pre	1.06968	1.19276	0.175737	19.5181	4.41793	19.5181	1.23496	10.0603	1
7054	LAMC1	Human papillomavirus infection	2.1437e-05	2.1437e-05	1.14804	1.14804	Post up vs Pre	1.07875	1.22178	0.199175	19.1856	4.38013	19.1856	1.58633	13.1467	1
8789	NOTCH4	Human papillomavirus infection	2.50777e-05	2.50777e-05	1.17308	1.17308	Post up vs Pre	1.09091	1.26143	0.230299	18.8503	4.34169	18.8503	2.12085	17.8891	1
7537	MAML2	Human papillomavirus infection	3.60271e-05	3.60271e-05	1.15626	1.15626	Post up vs Pre	1.08085	1.23692	0.20946	18.0793	4.25198	18.0793	1.75439	15.4292	1
2863	COL6A2	Human papillomavirus infection	4.42471e-05	4.42471e-05	1.48424	1.48424	Post up vs Pre	1.23272	1.78707	0.56972	17.6441	4.20048	17.6441	12.9792	116.963	1
8788	NOTCH3	Human papillomavirus infection	6.31104e-05	6.31104e-05	1.18722	1.18722	Post up vs Pre	1.09325	1.28927	0.247591	16.8957	4.11044	16.8957	2.45129	23.0683	1
7050	LAMB1	Human papillomavirus infection	8.94181e-05	8.94181e-05	1.25463	1.25463	Post up vs Pre	1.12234	1.40251	0.327256	16.1659	4.02069	16.1659	4.28254	42.1209	1
1927	CASP8	Human papillomavirus infection	0.000100196	0.000100196	1.17369	1.17369	Post up vs Pre	1.08426	1.27049	0.231046	15.9286	3.99106	15.9286	2.13462	21.308	1
9483	PDGFRB	Human papillomavirus infection	0.00010136	0.00010136	1.17069	1.17069	Post up vs Pre	1.0828	1.26572	0.22736	15.9045	3.98804	15.9045	2.06706	20.6647	1
6555	JAG1	Human papillomavirus infection	0.000104344	0.000104344	1.16258	1.16258	Post up vs Pre	1.07885	1.25281	0.217331	15.8441	3.98046	15.8441	1.88873	18.9539	1
13157	TERT	Human papillomavirus infection	0.000107986	0.000107986	0.783983	-1.27554	Post down vs Pre	-1.43964	-1.13014	-0.351106	15.7727	-3.97148	15.7727	4.9295	49.6929	1
10432	PTEN	Human papillomavirus infection	0.000120396	0.000120396	1.11602	1.11602	Post up vs Pre	1.05631	1.17909	0.158357	15.5466	3.94291	15.5466	1.00276	10.2556	1
6195	IFNA4	Human papillomavirus infection	0.000149252	0.000149252	1.31941	1.31941	Post up vs Pre	1.14604	1.51901	0.399895	15.1013	3.88604	15.1013	6.39464	67.3284	1
6519	ITGB8	Human papillomavirus infection	0.000160262	0.000160262	1.46127	1.46127	Post up vs Pre	1.20392	1.77363	0.547226	14.9542	3.86707	14.9542	11.9745	127.319	1
10457	PTK2	Human papillomavirus infection	0.000170774	0.000170774	1.07725	1.07725	Post up vs Pre	1.03691	1.11917	0.107359	14.8231	3.85007	14.8231	0.460892	4.94377	1
6494	ITGA10	Human papillomavirus infection	0.00028431	0.00028431	1.19654	1.19654	Post up vs Pre	1.08758	1.31641	0.258863	13.7767	3.7117	13.7767	2.67958	30.9256	1
7149	LFNG	Human papillomavirus infection	0.000284408	0.000284408	1.33583	1.33583	Post up vs Pre	1.14508	1.55835	0.417733	13.776	3.7116	13.776	6.97787	80.5373	1
14475	VWF	Human papillomavirus infection	0.000493306	0.000493306	1.1201	1.1201	Post up vs Pre	1.05175	1.19289	0.163623	12.6574	3.55772	12.6574	1.07057	13.4484	1
6262	IKBKE	Human papillomavirus infection	0.000525293	0.000525293	1.21805	1.21805	Post up vs Pre	1.09111	1.35976	0.284576	12.5306	3.53985	12.5306	3.23832	41.091	1
2104	CCNA1	Human papillomavirus infection	0.000526067	0.000526067	1.41381	1.41381	Post up vs Pre	1.1654	1.71519	0.499593	12.5276	3.53943	12.5276	9.98062	126.674	1
4845	FN1	Human papillomavirus infection	0.000557024	0.000557024	1.20876	1.20876	Post up vs Pre	1.08688	1.34432	0.273533	12.4123	3.52311	12.4123	2.99189	38.3257	1
10224	PRKACB	Human papillomavirus infection	0.000646886	0.000646886	1.10915	1.10915	Post up vs Pre	1.04582	1.1763	0.149449	12.1115	3.48016	12.1115	0.893124	11.7249	1
5801	HEY2	Human papillomavirus infection	0.000895264	0.000895264	1.13449	1.13449	Post up vs Pre	1.05398	1.22115	0.182042	11.4613	3.38546	11.4613	1.32516	18.3836	1
7052	LAMB3	Human papillomavirus infection	0.000953159	0.000953159	1.25317	1.25317	Post up vs Pre	1.09779	1.43055	0.325586	11.3365	3.36697	11.3365	4.23892	59.4529	1		GREEN	UPregulated
13612	TNC	Human papillomavirus infection	0.000963105	0.000963105	1.37462	1.37462	Post up vs Pre	1.14039	1.65696	0.459034	11.3158	3.3639	11.3158	8.42587	118.393	1		RED	DOWNregulated
11247	RPS6KB1	Human papillomavirus infection	0.00117741	0.00117741	0.924593	-1.08156	Post down vs Pre	-1.13345	-1.03204	-0.113109	10.9169	-3.30407	10.9169	0.511587	7.45105	1
2888	COMP	Human papillomavirus infection	0.00118754	0.00118754	1.30191	1.30191	Post up vs Pre	1.11183	1.5245	0.380635	10.8999	3.3015	10.8999	5.79351	84.5115	1
3877	DVL3	Human papillomavirus infection	0.00121208	0.00121208	1.07083	1.07083	Post up vs Pre	1.0278	1.11566	0.0987239	10.8594	3.29536	10.8594	0.389735	5.70637	1
7538	MAML3	Human papillomavirus infection	0.00139415	0.00139415	1.15445	1.15445	Post up vs Pre	1.05805	1.25964	0.207209	10.5828	3.25312	10.5828	1.71688	25.7951	1
460	AKT3	Human papillomavirus infection	0.00156853	0.00156853	1.11195	1.11195	Post up vs Pre	1.04182	1.1868	0.153093	10.3506	3.21724	10.3506	0.937204	14.3968	1
4025	EIF2AK2	Human papillomavirus infection	0.00209741	0.00209741	1.07907	1.07907	Post up vs Pre	1.02844	1.13219	0.109785	9.78097	3.12746	9.78097	0.481962	7.83479	1
4993	FZD4	Human papillomavirus infection	0.00307196	0.00307196	1.1132	1.1132	Post up vs Pre	1.03748	1.19445	0.154718	9.03931	3.00654	9.03931	0.95721	16.8372	1
6516	ITGB4	Human papillomavirus infection	0.00307895	0.00307895	1.18445	1.18445	Post up vs Pre	1.05977	1.3238	0.24422	9.03491	3.00581	9.03491	2.385	41.9722	1
5791	HES5	Human papillomavirus infection	0.00337219	0.00337219	1.27167	1.27167	Post up vs Pre	1.08422	1.49153	0.346725	8.85924	2.97645	8.85924	4.80725	86.2774	1
7536	MAML1	Human papillomavirus infection	0.00358469	0.00358469	1.07096	1.07096	Post up vs Pre	1.02302	1.12114	0.0988997	8.74149	2.9566	8.74149	0.391125	7.11421	1
8640	NFX1	Human papillomavirus infection	0.00386382	0.00386382	0.922173	-1.08439	Post down vs Pre	-1.14522	-1.0268	-0.11689	8.59728	-2.93211	8.59728	0.546361	10.1045	1
6498	ITGA4	Human papillomavirus infection	0.00429575	0.00429575	1.21505	1.21505	Post up vs Pre	1.06397	1.38758	0.281014	8.39401	2.89724	8.39401	3.15776	59.8146	1
11508	SCRIB	Human papillomavirus infection	0.00431471	0.00431471	1.12342	1.12342	Post up vs Pre	1.0377	1.21623	0.167902	8.38558	2.89579	8.38558	1.12729	21.3747	1
4055	EIF4EBP1	Human papillomavirus infection	0.00452403	0.00452403	0.894779	-1.11759	Post down vs Pre	-1.20613	-1.03556	-0.160396	8.29492	-2.88009	8.29492	1.02876	19.7196	1
7840	MFNG	Human papillomavirus infection	0.00482503	0.00482503	1.08951	1.08951	Post up vs Pre	1.02685	1.15599	0.123678	8.17186	2.85865	8.17186	0.611665	11.9012	1
8284	MX1	Human papillomavirus infection	0.00484365	0.00484365	1.1897	1.1897	Post up vs Pre	1.05511	1.34147	0.250603	8.16451	2.85736	8.16451	2.5113	48.9063	1
3019	CREB5	Human papillomavirus infection	0.00569743	0.00569743	1.19461	1.19461	Post up vs Pre	1.05392	1.35408	0.256541	7.85546	2.80276	7.85546	2.63172	53.2679	1
13714	TP53	Human papillomavirus infection	0.00579915	0.00579915	1.11113	1.11113	Post up vs Pre	1.03145	1.19696	0.152023	7.82187	2.79676	7.82187	0.924151	18.7858	1
6508	ITGAV	Human papillomavirus infection	0.00611278	0.00611278	1.08715	1.08715	Post up vs Pre	1.02447	1.15366	0.120546	7.72199	2.77885	7.72199	0.581077	11.9647	1
6517	ITGB5	Human papillomavirus infection	0.00723679	0.00723679	1.07113	1.07113	Post up vs Pre	1.01902	1.12592	0.0991374	7.40304	2.72085	7.40304	0.393007	8.44087	1
5747	HDAC8	Human papillomavirus infection	0.00881278	0.00881278	1.08023	1.08023	Post up vs Pre	1.0199	1.14413	0.111335	7.03301	2.65198	7.03301	0.495663	11.2058	1
3996	EGFR	Human papillomavirus infection	0.00884456	0.00884456	0.913993	-1.0941	Post down vs Pre	-1.16993	-1.02319	-0.129745	7.02628	-2.65071	7.02628	0.673145	15.2328	1
5739	HDAC1	Human papillomavirus infection	0.00887687	0.00887687	1.06522	1.06522	Post up vs Pre	1.01621	1.11659	0.0911511	7.01945	2.64943	7.01945	0.332238	7.52563	1
2115	CCNE2	Human papillomavirus infection	0.00970131	0.00970131	1.11337	1.11337	Post up vs Pre	1.02673	1.20733	0.154938	6.85352	2.61792	6.85352	0.959931	22.2701	1

### Sheet: 5L
Column #	Probeset ID	Gene Symbol	GO Function	p-value(Time)	p-value(Chronic Loading vs. Baseline)	MeanRatio(Chronic Loading vs. Baseline)	FoldChange(Chronic Loading vs. Baseline)	FoldChange(Chronic Loading vs. Baseline) (Description)	Estimate(Chronic Loading vs. Baseline)	F(Time)	SS(Time)	SS(Error)	F(Error)
759110	cg14248531	DLG3	Human papillomavirus infection	0.000105206	0.000105206	1.33594	1.33594	Chronic Loading up vs Baseline	0.0120405	28.466	0.000579897	0.000285202	1
37023	cg04808813	AXIN1	Human papillomavirus infection	0.000211516	0.000211516	0.510968	-1.95707	Chronic Loading down vs Baseline	-0.0758022	24.5509	0.0229839	0.0131064	1
238499	cg07657743	WNT7A	Human papillomavirus infection	0.00120433	0.00120433	0.905002	-1.10497	Chronic Loading down vs Baseline	-0.0400583	16.3643	0.00641867	0.00549131	1
862636	cg23220915	PARD3	Human papillomavirus infection	0.00147457	0.00147457	0.745197	-1.34193	Chronic Loading down vs Baseline	-0.0348998	15.5399	0.00487198	0.00438921	1
127654	cg23456221	WNT5A	Human papillomavirus infection	0.00199468	0.00199468	0.637039	-1.56976	Chronic Loading down vs Baseline	-0.0289927	14.3545	0.00336231	0.00327927	1
387902	cg06340969	PRKCZ	Human papillomavirus infection	0.0024257	0.0024257	1.24653	1.24653	Chronic Loading up vs Baseline	0.00773811	13.6148	0.000239513	0.00024629	1
118360	cg15357591	VEGFA	Human papillomavirus infection	0.00261174	0.00261174	0.522034	-1.91559	Chronic Loading down vs Baseline	-0.0311911	13.341	0.00389154	0.00408379	1
805070	cg01073918	PRKCZ	Human papillomavirus infection	0.00320917	0.00320917	0.95324	-1.04905	Chronic Loading down vs Baseline	-0.0347393	12.5933	0.00482729	0.0053665	1
121296	cg15025647	BCL2L1	Human papillomavirus infection	0.00329582	0.00329582	0.936574	-1.06772	Chronic Loading down vs Baseline	-0.0296666	12.4983	0.00352042	0.00394342	1
528770	cg01116966	TCF7	Human papillomavirus infection	0.00331744	0.00331744	0.951073	-1.05144	Chronic Loading down vs Baseline	-0.0275817	12.475	0.00304301	0.00341499	1
194921	cg26369558	TNR	Human papillomavirus infection	0.00332213	0.00332213	0.900816	-1.11011	Chronic Loading down vs Baseline	-0.0792262	12.47	0.0251072	0.0281877	1
425992	cg27381979	HDAC11	Human papillomavirus infection	0.00342559	0.00342559	0.941587	-1.06204	Chronic Loading down vs Baseline	-0.0511315	12.3612	0.0104577	0.0118442	1
841105	cg08259931	ITGA9	Human papillomavirus infection	0.00354352	0.00354352	0.920507	-1.08636	Chronic Loading down vs Baseline	-0.0590855	12.2417	0.0139644	0.0159701	1
99832	cg21642103	TNXB	Human papillomavirus infection	0.00387109	0.00387109	0.634268	-1.57662	Chronic Loading down vs Baseline	-0.0280494	11.9325	0.00314708	0.00369238	1
15953	cg19909349	LAMA1	Human papillomavirus infection	0.00423341	0.00423341	1.20539	1.20539	Chronic Loading up vs Baseline	0.0238313	11.6237	0.00227171	0.00273614	1
661893	cg09792879	CASP8	Human papillomavirus infection	0.00439391	0.00439391	0.969221	-1.03176	Chronic Loading down vs Baseline	-0.0199748	11.4965	0.00159598	0.00194353	1
118785	cg27662875	IRF3	Human papillomavirus infection	0.00512752	0.00512752	1.35987	1.35987	Chronic Loading up vs Baseline	0.0267637	10.9762	0.00286518	0.00365448	1
678732	cg19735406	COL4A2	Human papillomavirus infection	0.00546429	0.00546429	0.902371	-1.10819	Chronic Loading down vs Baseline	-0.0219848	10.7654	0.00193333	0.00251422	1
842570	cg08553327	TNF	Human papillomavirus infection	0.00549433	0.00549433	1.15843	1.15843	Chronic Loading up vs Baseline	0.00439192	10.7473	7.71557e-05	0.000100507	1
848778	cg03339956	TCF7L2	Human papillomavirus infection	0.00550296	0.00550296	1.79172	1.79172	Chronic Loading up vs Baseline	0.010163	10.7422	0.000413149	0.000538448	1
399920	cg11907326	PPP2R2C	Human papillomavirus infection	0.00552007	0.00552007	0.873229	-1.14518	Chronic Loading down vs Baseline	-0.0913213	10.7319	0.0333583	0.0435165	1
542380	cg12086309	PARD3	Human papillomavirus infection	0.00576325	0.00576325	1.05355	1.05355	Chronic Loading up vs Baseline	0.0228555	10.5904	0.00208949	0.0027622	1
344580	cg26902581	ITGA6	Human papillomavirus infection	0.00582967	0.00582967	0.917445	-1.08998	Chronic Loading down vs Baseline	-0.0660117	10.553	0.0174302	0.0231236	1
280971	cg27638615	FZD7	Human papillomavirus infection	0.0058375	0.0058375	0.944308	-1.05898	Chronic Loading down vs Baseline	-0.0479925	10.5486	0.00921311	0.0122275	1
784677	cg22029234	IFNAR1	Human papillomavirus infection	0.00609445	0.00609445	1.2179	1.2179	Chronic Loading up vs Baseline	0.00570731	10.4084	0.000130294	0.000175254	1
435886	cg26238022	PPP2R2D	Human papillomavirus infection	0.00616547	0.00616547	1.24076	1.24076	Chronic Loading up vs Baseline	0.00778771	10.3709	0.000242594	0.000327486	1
197417	cg14319873	FASLG	Human papillomavirus infection	0.00622102	0.00622102	0.929501	-1.07585	Chronic Loading down vs Baseline	-0.0573964	10.3418	0.0131774	0.0178385	1
551243	cg09923345	PTK2	Human papillomavirus infection	0.00629907	0.00629907	0.890432	-1.12305	Chronic Loading down vs Baseline	-0.0714505	10.3016	0.0204207	0.0277521	1
419870	cg07668809	CCND3	Human papillomavirus infection	0.00656311	0.00656311	0.952508	-1.04986	Chronic Loading down vs Baseline	-0.0291785	10.1694	0.00340554	0.00468831	1
138741	cg13932339	UBE3A	Human papillomavirus infection	0.00672424	0.00672424	0.703547	-1.42137	Chronic Loading down vs Baseline	-0.0192845	10.0918	0.00148757	0.00206366	1
134685	cg01961069	TRADD	Human papillomavirus infection	0.00674011	0.00674011	0.993909	-1.00613	Chronic Loading down vs Baseline	-0.00597847	10.0843	0.000142968	0.000198483	1
262082	cg08400120	PRKCI	Human papillomavirus infection	0.00685544	0.00685544	1.07681	1.07681	Chronic Loading up vs Baseline	0.0566552	10.0301	0.0128392	0.0179209	1
378421	cg10217271	LAMA5	Human papillomavirus infection	0.00700098	0.00700098	1.32691	1.32691	Chronic Loading up vs Baseline	0.0151786	9.96332	0.000921563	0.00129494	1
58163	cg05142520	WNT10B	Human papillomavirus infection	0.00757711	0.00757711	1.537	1.537	Chronic Loading up vs Baseline	0.0228369	9.7137	0.00208609	0.00300661	1
491289	cg26155697	ITGA1	Human papillomavirus infection	0.0077217	0.0077217	1.25283	1.25283	Chronic Loading up vs Baseline	0.00886919	9.65448	0.00031465	0.000456276	1
89190	cg01498655	PARD6A	Human papillomavirus infection	0.00774794	0.00774794	0.986639	-1.01354	Chronic Loading down vs Baseline	-0.0124728	9.64387	0.000622287	0.000903374	1
262997	cg10326904	TRAF3	Human papillomavirus infection	0.0077745	0.0077745	0.922833	-1.08362	Chronic Loading down vs Baseline	-0.063757	9.63317	0.0162598	0.0236306	1
661958	cg11483922	CREB3L1	Human papillomavirus infection	0.00801892	0.00801892	0.922821	-1.08363	Chronic Loading down vs Baseline	-0.065493	9.53667	0.0171573	0.0251873	1		BLUE	HYPO
107751	cg10002561	CCNA2	Human papillomavirus infection	0.00806298	0.00806298	1.4622	1.4622	Chronic Loading up vs Baseline	0.0321252	9.51963	0.00412811	0.00607099	1		YELLOW	HYPER
605213	cg09027876	COL4A1	Human papillomavirus infection	0.00825793	0.00825793	1.0533	1.0533	Chronic Loading up vs Baseline	0.0432317	9.44553	0.00747592	0.0110807	1
357149	cg05945943	BCL2	Human papillomavirus infection	0.00888693	0.00888693	1.24435	1.24435	Chronic Loading up vs Baseline	0.0360354	9.21954	0.0051942	0.00788747	1
741939	cg15713391	HDAC4	Human papillomavirus infection	0.00888829	0.00888829	1.14512	1.14512	Chronic Loading up vs Baseline	0.0223671	9.21907	0.00200116	0.00303894	1
100679	cg24400983	PPP2R3C	Human papillomavirus infection	0.00896643	0.00896643	1.45134	1.45134	Chronic Loading up vs Baseline	0.035868	9.19229	0.00514606	0.00783753	1
321290	cg12403190	MAGI1	Human papillomavirus infection	0.00906378	0.00906378	0.941365	-1.06229	Chronic Loading down vs Baseline	-0.04952	9.15931	0.00980892	0.0149929	1
272959	cg02549628	SPP1	Human papillomavirus infection	0.00946356	0.00946356	0.91898	-1.08816	Chronic Loading down vs Baseline	-0.0558321	9.02802	0.0124689	0.0193359	1
437616	cg01033299	ITGB7	Human papillomavirus infection	0.00952988	0.00952988	0.936448	-1.06786	Chronic Loading down vs Baseline	-0.0506562	9.00686	0.0102642	0.0159544	1
411502	cg00487979	MAML3	Human papillomavirus infection	0.0101346	0.0101346	0.918335	-1.08893	Chronic Loading down vs Baseline	-0.0627647	8.82145	0.0157576	0.025008	1
350013	cg03620600	RAF1	Human papillomavirus infection	0.0106205	0.0106205	0.802031	-1.24683	Chronic Loading down vs Baseline	-0.122372	8.6815	0.0598995	0.0965954	1
144718	cg21454231	WNT2B	Human papillomavirus infection	0.0106454	0.0106454	1.04316	1.04316	Chronic Loading up vs Baseline	0.0333674	8.67453	0.00445354	0.00718766	1
234411	cg05457563	APC2	Human papillomavirus infection	0.0110818	0.0110818	1.03767	1.03767	Chronic Loading up vs Baseline	0.0276674	8.55532	0.00306193	0.00501057	1
197755	cg24997562	OASL	Human papillomavirus infection	0.0118929	0.0118929	0.949997	-1.05263	Chronic Loading down vs Baseline	-0.0302745	8.34752	0.00366619	0.00614872	1
434378	cg15861806	TRAF3	Human papillomavirus infection	0.0119856	0.0119856	1.09833	1.09833	Chronic Loading up vs Baseline	0.0221712	8.32484	0.00196625	0.00330667	1
539246	cg13426503	RBL2	Human papillomavirus infection	0.0122121	0.0122121	1.26733	1.26733	Chronic Loading up vs Baseline	0.0395705	8.27021	0.00626329	0.0106026	1
18220	cg10508940	HDAC10	Human papillomavirus infection	0.0125288	0.0125288	0.9885	-1.01163	Chronic Loading down vs Baseline	-0.0111578	8.19579	0.000497989	0.000850662	1
99942	cg25336926	FZD1	Human papillomavirus infection	0.0127657	0.0127657	1.49368	1.49368	Chronic Loading up vs Baseline	0.0359961	8.14151	0.00518286	0.00891236	1
544183	cg20123403	COL4A1	Human papillomavirus infection	0.0127964	0.0127964	1.1063	1.1063	Chronic Loading up vs Baseline	0.0462316	8.13457	0.00854945	0.014714	1
153361	cg07303840	TNXB	Human papillomavirus infection	0.0128355	0.0128355	0.922429	-1.08409	Chronic Loading down vs Baseline	-0.0432119	8.12575	0.00746908	0.0128686	1
528268	cg26729380	TNF	Human papillomavirus infection	0.0128689	0.0128689	1.05325	1.05325	Chronic Loading up vs Baseline	0.0445949	8.11823	0.00795483	0.0137182	1
863424	cg18905856	EGF	Human papillomavirus infection	0.0128834	0.0128834	0.91097	-1.09773	Chronic Loading down vs Baseline	-0.0646981	8.11498	0.0167434	0.0288857	1
75625	cg23348014	COL1A2	Human papillomavirus infection	0.0138043	0.0138043	0.985461	-1.01475	Chronic Loading down vs Baseline	-0.013103	7.91662	0.000686758	0.00121448	1
797994	cg11274371	CDK6	Human papillomavirus infection	0.0138143	0.0138143	0.874191	-1.14391	Chronic Loading down vs Baseline	-0.0925802	7.91456	0.0342844	0.0606454	1
479691	cg04725603	PTK2	Human papillomavirus infection	0.0141186	0.0141186	1.21437	1.21437	Chronic Loading up vs Baseline	0.00806908	7.85242	0.00026044	0.000464336	1
677293	cg13608094	CCND1	Human papillomavirus infection	0.0142855	0.0142855	0.808606	-1.2367	Chronic Loading down vs Baseline	-0.0574889	7.81899	0.0132199	0.0236704	1
65583	cg15183882	WNT5A	Human papillomavirus infection	0.0146156	0.0146156	1.22492	1.22492	Chronic Loading up vs Baseline	0.034854	7.75418	0.0048592	0.00877318	1
348960	cg10124230	APC2	Human papillomavirus infection	0.0149459	0.0149459	1.21421	1.21421	Chronic Loading up vs Baseline	0.00709247	7.69101	0.000201213	0.000366269	1
267323	cg07558833	AXIN1	Human papillomavirus infection	0.0150088	0.0150088	0.931349	-1.07371	Chronic Loading down vs Baseline	-0.0533582	7.67916	0.0113884	0.0207624	1
91819	cg07896667	WNT5B	Human papillomavirus infection	0.015202	0.015202	1.18295	1.18295	Chronic Loading up vs Baseline	0.0325414	7.64315	0.00423578	0.00775871	1
377940	cg06068379	COL4A1	Human papillomavirus infection	0.0152195	0.0152195	1.06516	1.06516	Chronic Loading up vs Baseline	0.0343338	7.63991	0.00471523	0.00864057	1
728541	cg13962372	CDC42	Human papillomavirus infection	0.0152529	0.0152529	1.2067	1.2067	Chronic Loading up vs Baseline	0.00574264	7.63373	0.000131912	0.000241922	1
345172	cg03360134	HDAC3	Human papillomavirus infection	0.0152718	0.0152718	1.07378	1.07378	Chronic Loading up vs Baseline	0.0575233	7.63025	0.0132357	0.0242849	1
300111	cg07520269	DLG2	Human papillomavirus infection	0.0156513	0.0156513	1.04111	1.04111	Chronic Loading up vs Baseline	0.0228772	7.56136	0.00209347	0.00387609	1
324986	cg08845025	TNXB	Human papillomavirus infection	0.0160337	0.0160337	0.949283	-1.05343	Chronic Loading down vs Baseline	-0.036281	7.49389	0.00526523	0.00983645	1
253675	cg26767049	PXN	Human papillomavirus infection	0.016233	0.016233	1.09565	1.09565	Chronic Loading up vs Baseline	0.0339534	7.45946	0.00461133	0.00865461	1
204935	cg12563925	PARD3	Human papillomavirus infection	0.016262	0.016262	1.45452	1.45452	Chronic Loading up vs Baseline	0.00825319	7.45448	0.000272461	0.000511699	1
244436	cg23498254	TERT	Human papillomavirus infection	0.0164916	0.0164916	0.881745	-1.13411	Chronic Loading down vs Baseline	-0.0741779	7.4155	0.0220094	0.0415525	1
77226	cg02558625	COL4A1	Human papillomavirus infection	0.0167203	0.0167203	1.35327	1.35327	Chronic Loading up vs Baseline	0.0188762	7.37728	0.00142525	0.00270472	1
424114	cg13936938	TCF7L2	Human papillomavirus infection	0.01684	0.01684	1.04348	1.04348	Chronic Loading up vs Baseline	0.026771	7.35752	0.00286675	0.00545489	1
166177	cg11683648	COL4A1	Human papillomavirus infection	0.016873	0.016873	1.18416	1.18416	Chronic Loading up vs Baseline	0.00466995	7.3521	8.72338e-05	0.000166112	1
579704	cg17527902	COL1A2	Human papillomavirus infection	0.0169411	0.0169411	0.831795	-1.20222	Chronic Loading down vs Baseline	-0.115261	7.34097	0.0531407	0.101345	1
82508	cg22370082	EIF2AK2	Human papillomavirus infection	0.0169728	0.0169728	0.74722	-1.33829	Chronic Loading down vs Baseline	-0.0541989	7.3358	0.0117501	0.0224244	1
28887	cg03761750	VWF	Human papillomavirus infection	0.0172495	0.0172495	1.26937	1.26937	Chronic Loading up vs Baseline	0.0290139	7.29114	0.00336724	0.00646556	1
399113	cg17905632	MAGI1	Human papillomavirus infection	0.0173754	0.0173754	1.03642	1.03642	Chronic Loading up vs Baseline	0.0250675	7.2711	0.00251352	0.0048396	1
685896	cg17080168	PXN	Human papillomavirus infection	0.017784	0.017784	1.24662	1.24662	Chronic Loading up vs Baseline	0.00986782	7.20719	0.000389495	0.000756596	1
450483	cg23164459	CHD4	Human papillomavirus infection	0.0181501	0.0181501	0.895897	-1.1162	Chronic Loading down vs Baseline	-0.0829145	7.15137	0.0274993	0.0538344	1
10369	cg09022607	TCF7L2	Human papillomavirus infection	0.0181904	0.0181904	1.66062	1.66062	Chronic Loading up vs Baseline	0.0166326	7.14531	0.00110657	0.00216814	1
126009	cg14100946	CDK6	Human papillomavirus infection	0.0182444	0.0182444	0.991044	-1.00904	Chronic Loading down vs Baseline	-0.00862382	7.1372	0.000297481	0.000583525	1
484155	cg09101274	TCF7	Human papillomavirus infection	0.0185355	0.0185355	0.914586	-1.09339	Chronic Loading down vs Baseline	-0.00999124	7.094	0.000399299	0.000788017	1
470132	cg20759600	TNXB	Human papillomavirus infection	0.0185374	0.0185374	1.07092	1.07092	Chronic Loading up vs Baseline	0.040178	7.09371	0.0064571	0.0127436	1
622551	cg02921095	LAMC3	Human papillomavirus infection	0.0186653	0.0186653	1.2211	1.2211	Chronic Loading up vs Baseline	0.0283026	7.07498	0.00320415	0.0063404	1
81916	cg14669361	TNXB	Human papillomavirus infection	0.0187199	0.0187199	0.902541	-1.10798	Chronic Loading down vs Baseline	-0.0563278	7.06704	0.0126913	0.0251418	1
306150	cg08374799	ITGB7	Human papillomavirus infection	0.0187201	0.0187201	1.09039	1.09039	Chronic Loading up vs Baseline	0.0597213	7.067	0.0142665	0.0282625	1
436582	cg00205665	MAP2K1	Human papillomavirus infection	0.0188808	0.0188808	1.11331	1.11331	Chronic Loading up vs Baseline	0.0692469	7.04375	0.0191805	0.0381227	1
779589	cg19918230	WNT10A	Human papillomavirus infection	0.0188848	0.0188848	1.04387	1.04387	Chronic Loading up vs Baseline	0.0352619	7.04318	0.00497361	0.00988624	1
47179	cg11649016	ITGA7	Human papillomavirus infection	0.0191177	0.0191177	1.18649	1.18649	Chronic Loading up vs Baseline	0.029864	7.0099	0.00356744	0.0071248	1
797670	cg09169317	BAX	Human papillomavirus infection	0.0191823	0.0191823	1.50323	1.50323	Chronic Loading up vs Baseline	0.069027	7.00076	0.0190589	0.0381137	1
168457	cg20609274	PPP2R2C	Human papillomavirus infection	0.0192731	0.0192731	1.23207	1.23207	Chronic Loading up vs Baseline	0.00504839	6.98796	0.000101945	0.000204242	1
11158	cg27050057	COL6A3	Human papillomavirus infection	0.0195132	0.0195132	1.24133	1.24133	Chronic Loading up vs Baseline	0.0457133	6.95445	0.00835883	0.0168272	1
103881	cg21681732	BCAP31	Human papillomavirus infection	0.019966	0.019966	1.53032	1.53032	Chronic Loading up vs Baseline	0.0259923	6.89255	0.00270241	0.00548908	1
63317	cg15224505	HLA-G	Human papillomavirus infection	0.0199758	0.0199758	0.978918	-1.02154	Chronic Loading down vs Baseline	-0.019593	6.89122	0.00153554	0.00311955	1
40478	cg01015899	PXN	Human papillomavirus infection	0.0200929	0.0200929	1.43118	1.43118	Chronic Loading up vs Baseline	0.0188091	6.8755	0.00141513	0.0028815	1
659565	cg19135561	MAML3	Human papillomavirus infection	0.0202082	0.0202082	1.0502	1.0502	Chronic Loading up vs Baseline	0.0269963	6.8601	0.0029152	0.0059493	1
575109	cg03391813	VWF	Human papillomavirus infection	0.0204719	0.0204719	0.920354	-1.08654	Chronic Loading down vs Baseline	-0.0620149	6.82529	0.0153834	0.0315544	1
109303	cg08317834	PPP2R2A	Human papillomavirus infection	0.0206608	0.0206608	0.990412	-1.00968	Chronic Loading down vs Baseline	-0.00925592	6.80067	0.000342688	0.000705464	1
748705	cg21252132	MPP5	Human papillomavirus infection	0.0208915	0.0208915	1.14035	1.14035	Chronic Loading up vs Baseline	0.0165493	6.77096	0.00109552	0.00226516	1
344902	cg02640842	CCND3	Human papillomavirus infection	0.021778	0.021778	0.930723	-1.07443	Chronic Loading down vs Baseline	-0.0525475	6.66022	0.011045	0.0232169	1
751064	cg07073391	ITGA8	Human papillomavirus infection	0.0219142	0.0219142	0.855125	-1.16942	Chronic Loading down vs Baseline	-0.0547155	6.64368	0.0119751	0.0252348	1
486232	cg20366832	LLGL2	Human papillomavirus infection	0.0221922	0.0221922	1.38756	1.38756	Chronic Loading up vs Baseline	0.00766227	6.61027	0.000234841	0.000497375	1
627050	cg13417450	WNT3	Human papillomavirus infection	0.0222845	0.0222845	1.12028	1.12028	Chronic Loading up vs Baseline	0.0329045	6.59929	0.00433083	0.00918759	1
457280	cg03454936	CSNK1A1	Human papillomavirus infection	0.0223758	0.0223758	1.21428	1.21428	Chronic Loading up vs Baseline	0.00744016	6.58847	0.000221424	0.00047051	1
132097	cg17662683	TNXB	Human papillomavirus infection	0.0224495	0.0224495	1.35876	1.35876	Chronic Loading up vs Baseline	0.0197409	6.57978	0.00155881	0.00331673	1
799883	cg04578744	ITGA8	Human papillomavirus infection	0.0226767	0.0226767	1.21864	1.21864	Chronic Loading up vs Baseline	0.00704878	6.5532	0.000198741	0.000424583	1
592143	cg20793532	PPP2R2C	Human papillomavirus infection	0.022693	0.022693	1.18192	1.18192	Chronic Loading up vs Baseline	0.0100834	6.5513	0.0004067	0.00086911	1
506478	cg04544994	ATM	Human papillomavirus infection	0.0227168	0.0227168	1.08596	1.08596	Chronic Loading up vs Baseline	0.0596404	6.54854	0.0142279	0.0304175	1
515700	cg11247343	HLA-C	Human papillomavirus infection	0.0229148	0.0229148	1.44552	1.44552	Chronic Loading up vs Baseline	0.00716616	6.52566	0.000205416	0.000440694	1
636365	cg19652829	PIK3R1	Human papillomavirus infection	0.022947	0.022947	0.857229	-1.16655	Chronic Loading down vs Baseline	-0.106352	6.52197	0.0452426	0.0971174	1
457364	cg24463290	TCF7L2	Human papillomavirus infection	0.0229757	0.0229757	0.699574	-1.42944	Chronic Loading down vs Baseline	-0.0994298	6.51868	0.0395451	0.08493	1
858685	cg24504289	TNXB	Human papillomavirus infection	0.0230915	0.0230915	0.585744	-1.70723	Chronic Loading down vs Baseline	-0.00995184	6.50545	0.000396156	0.000852545	1
822165	cg19068298	CREB5	Human papillomavirus infection	0.0231309	0.0231309	0.951257	-1.05124	Chronic Loading down vs Baseline	-0.0410404	6.50096	0.00673724	0.0145088	1
115607	cg22219489	CCNA2	Human papillomavirus infection	0.0234783	0.0234783	1.44594	1.44594	Chronic Loading up vs Baseline	0.0143105	6.46182	0.000819158	0.00177477	1
501922	cg11161396	PARD3	Human papillomavirus infection	0.0235352	0.0235352	0.899253	-1.11203	Chronic Loading down vs Baseline	-0.0647034	6.45546	0.0167461	0.0363174	1
253247	cg20909017	ITGA5	Human papillomavirus infection	0.0236169	0.0236169	0.824118	-1.21342	Chronic Loading down vs Baseline	-0.113216	6.44639	0.0512717	0.11135	1
337183	cg26266046	HDAC4	Human papillomavirus infection	0.0236454	0.0236454	0.88354	-1.13181	Chronic Loading down vs Baseline	-0.0860445	6.44322	0.0296146	0.0643474	1
22317	cg10816323	PPP2R5C	Human papillomavirus infection	0.023877	0.023877	1.36304	1.36304	Chronic Loading up vs Baseline	0.0200576	6.4177	0.00160922	0.00351047	1
148465	cg06631297	PARD3	Human papillomavirus infection	0.0239041	0.0239041	1.06022	1.06022	Chronic Loading up vs Baseline	0.0409045	6.41474	0.00669271	0.0146067	1
101596	cg08453194	CCND3	Human papillomavirus infection	0.0240705	0.0240705	1.57047	1.57047	Chronic Loading up vs Baseline	0.0369749	6.39661	0.00546857	0.0119688	1
156213	cg16344560	WNT5B	Human papillomavirus infection	0.0246777	0.0246777	0.966151	-1.03503	Chronic Loading down vs Baseline	-0.0219916	6.33166	0.00193452	0.00427743	1
525542	cg02263206	PRKACG	Human papillomavirus infection	0.0249495	0.0249495	0.933889	-1.07079	Chronic Loading down vs Baseline	-0.0520368	6.30319	0.0108313	0.0240574	1
471764	cg25384488	COL1A2	Human papillomavirus infection	0.025289	0.025289	1.13606	1.13606	Chronic Loading up vs Baseline	0.00291333	6.26813	3.39501e-05	7.58282e-05	1
371919	cg25256661	DVL2	Human papillomavirus infection	0.0254624	0.0254624	1.06396	1.06396	Chronic Loading up vs Baseline	0.0469749	6.25043	0.00882658	0.0197702	1
38320	cg09535358	HLA-A	Human papillomavirus infection	0.0256367	0.0256367	0.770073	-1.29858	Chronic Loading down vs Baseline	-0.0260304	6.23279	0.00271032	0.00608788	1
286517	cg10543469	CHAD	Human papillomavirus infection	0.0256757	0.0256757	0.92581	-1.08014	Chronic Loading down vs Baseline	-0.0624954	6.22886	0.0156227	0.0351136	1
559341	cg14764819	CASP8	Human papillomavirus infection	0.0257398	0.0257398	0.835619	-1.19672	Chronic Loading down vs Baseline	-0.0461064	6.22242	0.0085032	0.0191316	1
828996	cg11224579	PARD3	Human papillomavirus infection	0.0257775	0.0257775	0.947596	-1.0553	Chronic Loading down vs Baseline	-0.0265827	6.21863	0.00282656	0.00636344	1
102110	cg08823186	AXIN1	Human papillomavirus infection	0.0257883	0.0257883	1.53933	1.53933	Chronic Loading up vs Baseline	0.0202055	6.21755	0.00163305	0.00367712	1
248212	cg10260220	TUBG2	Human papillomavirus infection	0.0258031	0.0258031	0.811994	-1.23154	Chronic Loading down vs Baseline	-0.0929284	6.21607	0.0345427	0.077798	1
55544	cg02767560	HDAC4	Human papillomavirus infection	0.0260129	0.0260129	1.27941	1.27941	Chronic Loading up vs Baseline	0.0295347	6.19518	0.00348919	0.00788495	1
828548	cg07694984	CREB3L2	Human papillomavirus infection	0.0265596	0.0265596	1.02646	1.02646	Chronic Loading up vs Baseline	0.0184635	6.14163	0.0013636	0.00310837	1
469839	cg20126741	HDAC4	Human papillomavirus infection	0.0269794	0.0269794	0.881407	-1.13455	Chronic Loading down vs Baseline	-0.0840633	6.10137	0.0282665	0.0648594	1
660890	cg17450621	PPP2R2C	Human papillomavirus infection	0.0273233	0.0273233	1.19633	1.19633	Chronic Loading up vs Baseline	0.00735679	6.06893	0.00021649	0.000499405	1
858053	cg27524003	TNXB	Human papillomavirus infection	0.0273579	0.0273579	0.976934	-1.02361	Chronic Loading down vs Baseline	-0.0163792	6.0657	0.00107311	0.00247681	1
379702	cg03209251	HDAC4	Human papillomavirus infection	0.0275043	0.0275043	1.23599	1.23599	Chronic Loading up vs Baseline	0.0336197	6.05206	0.00452113	0.0104586	1
483721	cg10092867	COL9A3	Human papillomavirus infection	0.0275186	0.0275186	0.862123	-1.15993	Chronic Loading down vs Baseline	-0.0800565	6.05073	0.0256362	0.0593162	1
272000	cg08528444	WNT5B	Human papillomavirus infection	0.0275198	0.0275198	1.21917	1.21917	Chronic Loading up vs Baseline	0.00730464	6.05062	0.000213431	0.00049384	1
589898	cg05933218	ITGA3	Human papillomavirus infection	0.0276493	0.0276493	1.14518	1.14518	Chronic Loading up vs Baseline	0.0126093	6.03862	0.000635975	0.00147445	1
708451	cg26458439	PPP2R5C	Human papillomavirus infection	0.0277467	0.0277467	1.07987	1.07987	Chronic Loading up vs Baseline	0.0321327	6.02965	0.00413004	0.00958936	1
783757	cg05194808	COL6A1	Human papillomavirus infection	0.0279422	0.0279422	0.856931	-1.16695	Chronic Loading down vs Baseline	-0.0529382	6.01175	0.0112098	0.026105	1
634593	cg12919979	VWF	Human papillomavirus infection	0.0282752	0.0282752	0.892472	-1.12048	Chronic Loading down vs Baseline	-0.0710326	5.98158	0.0201825	0.0472375	1
751742	cg12365177	WNT2	Human papillomavirus infection	0.0283168	0.0283168	1.14494	1.14494	Chronic Loading up vs Baseline	0.00524027	5.97785	0.000109842	0.000257247	1
860850	cg06355503	CHUK	Human papillomavirus infection	0.0284221	0.0284221	0.879854	-1.13655	Chronic Loading down vs Baseline	-0.0376689	5.96841	0.00567578	0.0133136	1
24687	cg06757383	PRKCZ	Human papillomavirus infection	0.0284377	0.0284377	1.24877	1.24877	Chronic Loading up vs Baseline	0.0331234	5.96702	0.00438864	0.0102967	1
725794	cg24333468	CREB5	Human papillomavirus infection	0.028545	0.028545	1.1008	1.1008	Chronic Loading up vs Baseline	0.0337579	5.95745	0.00455839	0.0107122	1
455037	cg22960501	IKBKB	Human papillomavirus infection	0.0286537	0.0286537	0.9065	-1.10314	Chronic Loading down vs Baseline	-0.0705089	5.9478	0.019886	0.046808	1
349844	cg01873277	RBL2	Human papillomavirus infection	0.028954	0.028954	0.942586	-1.06091	Chronic Loading down vs Baseline	-0.0325587	5.92137	0.00424029	0.0100254	1
632198	cg03518058	ITGB5	Human papillomavirus infection	0.0290868	0.0290868	1.3076	1.3076	Chronic Loading up vs Baseline	0.0816148	5.90978	0.0266439	0.0631182	1
285964	cg14639163	WNT6	Human papillomavirus infection	0.0291685	0.0291685	0.822461	-1.21586	Chronic Loading down vs Baseline	-0.108161	5.90268	0.0467954	0.11099	1
483160	cg14903940	ATP6V0A4	Human papillomavirus infection	0.0292233	0.0292233	0.918486	-1.08875	Chronic Loading down vs Baseline	-0.0566222	5.89793	0.0128243	0.0304412	1
525866	cg10155853	ITGA6	Human papillomavirus infection	0.0293032	0.0293032	0.948116	-1.05472	Chronic Loading down vs Baseline	-0.0412713	5.89103	0.00681327	0.0161917	1
253296	cg27248455	HES7	Human papillomavirus infection	0.0294906	0.0294906	0.899574	-1.11164	Chronic Loading down vs Baseline	-0.0407024	5.87492	0.00662673	0.0157916	1
716619	cg20374887	TCF7L1	Human papillomavirus infection	0.0298057	0.0298057	1.04932	1.04932	Chronic Loading up vs Baseline	0.0260915	5.8481	0.00272307	0.00651887	1
239155	cg15141592	HDAC7	Human papillomavirus infection	0.0299212	0.0299212	1.14578	1.14578	Chronic Loading up vs Baseline	0.00706905	5.83836	0.000199886	0.000479313	1
39482	cg13935480	WNT3A	Human papillomavirus infection	0.0299325	0.0299325	1.46337	1.46337	Chronic Loading up vs Baseline	0.0714997	5.83741	0.0204488	0.0490429	1
670607	cg25886179	RBPJL	Human papillomavirus infection	0.0300072	0.0300072	0.877675	-1.13937	Chronic Loading down vs Baseline	-0.0888872	5.83113	0.0316038	0.0758777	1
249949	cg12493058	TNXB	Human papillomavirus infection	0.0302803	0.0302803	1.04803	1.04803	Chronic Loading up vs Baseline	0.0308372	5.80833	0.00380373	0.00916825	1
753016	cg22554952	TYK2	Human papillomavirus infection	0.0305972	0.0305972	1.19854	1.19854	Chronic Loading up vs Baseline	0.00667688	5.78218	0.000178323	0.000431762	1
32655	cg27636310	PIK3R3	Human papillomavirus infection	0.0308226	0.0308226	1.43122	1.43122	Chronic Loading up vs Baseline	0.0126455	5.76377	0.000639634	0.00155365	1
295952	cg08530036	UBR4	Human papillomavirus infection	0.0308542	0.0308542	0.883458	-1.13192	Chronic Loading down vs Baseline	-0.0633033	5.7612	0.0160292	0.0389519	1
64571	cg24580035	HLA-A	Human papillomavirus infection	0.0311082	0.0311082	1.4555	1.4555	Chronic Loading up vs Baseline	0.0215402	5.74066	0.00185592	0.00452612	1
588207	cg06442563	MAML3	Human papillomavirus infection	0.0311743	0.0311743	0.923307	-1.08306	Chronic Loading down vs Baseline	-0.002135	5.73535	1.8233e-05	4.45067e-05	1
816332	cg27277419	UBR4	Human papillomavirus infection	0.0312324	0.0312324	0.902406	-1.10815	Chronic Loading down vs Baseline	-0.0758249	5.73069	0.0229977	0.056183	1
641482	cg11278152	MAGI1	Human papillomavirus infection	0.0312449	0.0312449	0.932562	-1.07231	Chronic Loading down vs Baseline	-0.0293523	5.72969	0.00344624	0.00842059	1
582468	cg00082178	THBS2	Human papillomavirus infection	0.0313978	0.0313978	1.26161	1.26161	Chronic Loading up vs Baseline	0.010035	5.71748	0.000402803	0.000986316	1
231971	cg08531489	HDAC5	Human papillomavirus infection	0.0316149	0.0316149	1.18165	1.18165	Chronic Loading up vs Baseline	0.00645424	5.70028	0.000166629	0.000409243	1
219005	cg00018179	PKM	Human papillomavirus infection	0.031637	0.031637	0.943928	-1.0594	Chronic Loading down vs Baseline	-0.0470217	5.69853	0.00884418	0.0217281	1
266888	cg15104126	VWF	Human papillomavirus infection	0.0316401	0.0316401	0.961822	-1.03969	Chronic Loading down vs Baseline	-0.0276364	5.69829	0.00305509	0.00750599	1
605096	cg19115695	APC	Human papillomavirus infection	0.0317765	0.0317765	0.868722	-1.15112	Chronic Loading down vs Baseline	-0.077971	5.68756	0.0243179	0.0598589	1
834295	cg25211458	PPP2R1A	Human papillomavirus infection	0.0320265	0.0320265	0.945505	-1.05764	Chronic Loading down vs Baseline	-0.0462422	5.66803	0.00855335	0.0211267	1
511722	cg05787043	UBR4	Human papillomavirus infection	0.0320427	0.0320427	0.948076	-1.05477	Chronic Loading down vs Baseline	-0.0364777	5.66676	0.0053225	0.0131495	1
53458	cg14473974	NOTCH1	Human papillomavirus infection	0.0320667	0.0320667	0.628686	-1.59062	Chronic Loading down vs Baseline	-0.0338507	5.6649	0.00458347	0.0113274	1
274160	cg04647402	COL4A4	Human papillomavirus infection	0.0320794	0.0320794	1.05948	1.05948	Chronic Loading up vs Baseline	0.0366691	5.66392	0.00537849	0.0132945	1
462725	cg14678830	GSK3B	Human papillomavirus infection	0.0325533	0.0325533	0.896196	-1.11583	Chronic Loading down vs Baseline	-0.0686596	5.62744	0.0188566	0.0469115	1
521888	cg26816919	OASL	Human papillomavirus infection	0.0325854	0.0325854	0.883487	-1.13188	Chronic Loading down vs Baseline	-0.0752397	5.625	0.022644	0.0563585	1
64510	cg23707289	BCL2	Human papillomavirus infection	0.032693	0.032693	1.19088	1.19088	Chronic Loading up vs Baseline	0.0287457	5.61681	0.00330526	0.00823842	1
306608	cg11081441	STAT2	Human papillomavirus infection	0.0326944	0.0326944	0.943945	-1.05938	Chronic Loading down vs Baseline	-0.0442964	5.61671	0.00784867	0.0195633	1
709917	cg03553765	TCF7L1	Human papillomavirus infection	0.0328823	0.0328823	0.864237	-1.15709	Chronic Loading down vs Baseline	-0.0636341	5.60249	0.0161972	0.0404749	1
753475	cg13042130	BCL2	Human papillomavirus infection	0.0329747	0.0329747	1.06748	1.06748	Chronic Loading up vs Baseline	0.0495422	5.59554	0.00981771	0.0245639	1
199278	cg17349315	HDAC7	Human papillomavirus infection	0.0331108	0.0331108	1.17972	1.17972	Chronic Loading up vs Baseline	0.00582508	5.58533	0.000135726	0.000340207	1
219926	cg23384708	TNF	Human papillomavirus infection	0.0332276	0.0332276	0.900093	-1.111	Chronic Loading down vs Baseline	-0.0595026	5.57661	0.0141622	0.035554	1
337762	cg12745933	NOTCH2	Human papillomavirus infection	0.0332379	0.0332379	0.914051	-1.09403	Chronic Loading down vs Baseline	-0.0672312	5.57584	0.0180802	0.0453962	1
490416	cg08560947	UBE3A	Human papillomavirus infection	0.0332509	0.0332509	0.941359	-1.06229	Chronic Loading down vs Baseline	-0.0459061	5.57488	0.00842948	0.0211687	1
585674	cg05151055	CREBBP	Human papillomavirus infection	0.0332837	0.0332837	0.932147	-1.07279	Chronic Loading down vs Baseline	-0.0532657	5.57244	0.0113489	0.0285126	1
16459	cg04842828	IFNAR1	Human papillomavirus infection	0.0334522	0.0334522	0.99016	-1.00994	Chronic Loading down vs Baseline	-0.00951878	5.55995	0.000362429	0.000912599	1
382666	cg17029237	LLGL2	Human papillomavirus infection	0.0335835	0.0335835	0.957146	-1.04477	Chronic Loading down vs Baseline	-0.0365334	5.55026	0.00533875	0.0134665	1
65115	cg02553302	TNXB	Human papillomavirus infection	0.0339122	0.0339122	0.980087	-1.02032	Chronic Loading down vs Baseline	-0.0183631	5.52622	0.00134881	0.00341704	1
383456	cg14942782	ATP6V0A1	Human papillomavirus infection	0.0342508	0.0342508	1.09575	1.09575	Chronic Loading up vs Baseline	0.0584562	5.50174	0.0136685	0.0347815	1
852962	cg07053859	COL4A2	Human papillomavirus infection	0.0343946	0.0343946	0.939246	-1.06468	Chronic Loading down vs Baseline	-0.0411271	5.49142	0.00676577	0.0172488	1
88513	cg13527439	SCRIB	Human papillomavirus infection	0.0349765	0.0349765	1.31344	1.31344	Chronic Loading up vs Baseline	0.0309567	5.4502	0.00383327	0.00984656	1
234589	cg22629417	CREB5	Human papillomavirus infection	0.0353267	0.0353267	0.931834	-1.07315	Chronic Loading down vs Baseline	-0.0536312	5.42578	0.0115052	0.0296867	1
211905	cg09408064	SLC9A3R1	Human papillomavirus infection	0.0353595	0.0353595	1.37305	1.37305	Chronic Loading up vs Baseline	0.00960356	5.42351	0.000368913	0.000952296	1
495275	cg23184299	TYK2	Human papillomavirus infection	0.0355191	0.0355191	0.863296	-1.15835	Chronic Loading down vs Baseline	-0.082116	5.41248	0.0269722	0.0697666	1
349114	cg19570574	THBS1	Human papillomavirus infection	0.035674	0.035674	1.14971	1.14971	Chronic Loading up vs Baseline	0.00348236	5.40184	4.85074e-05	0.000125717	1
32389	cg17246404	MAGI1	Human papillomavirus infection	0.0357456	0.0357456	0.963772	-1.03759	Chronic Loading down vs Baseline	-0.0320035	5.39693	0.00409689	0.0106276	1
641560	cg26807831	MAML3	Human papillomavirus infection	0.0359082	0.0359082	1.04503	1.04503	Chronic Loading up vs Baseline	0.0290943	5.38585	0.00338591	0.00880135	1
34930	cg14880348	COL9A3	Human papillomavirus infection	0.0360665	0.0360665	0.979146	-1.0213	Chronic Loading down vs Baseline	-0.0195355	5.37511	0.00152654	0.00397602	1
719900	cg19697439	CDKN1A	Human papillomavirus infection	0.0361418	0.0361418	1.1422	1.1422	Chronic Loading up vs Baseline	0.00398605	5.37002	6.35542e-05	0.00016569	1
33427	cg16107553	PPP2R5E	Human papillomavirus infection	0.0362628	0.0362628	0.988054	-1.01209	Chronic Loading down vs Baseline	-0.0114426	5.36187	0.000523736	0.00136749	1
123231	cg07122553	TNXB	Human papillomavirus infection	0.0363437	0.0363437	1.30645	1.30645	Chronic Loading up vs Baseline	0.0170399	5.35644	0.00116143	0.0030356	1
337026	cg19684059	COL6A2	Human papillomavirus infection	0.0366002	0.0366002	0.921923	-1.08469	Chronic Loading down vs Baseline	-0.0552281	5.3393	0.0122006	0.0319907	1
101170	cg06258179	CDK6	Human papillomavirus infection	0.0368745	0.0368745	0.965369	-1.03587	Chronic Loading down vs Baseline	-0.0310873	5.32113	0.00386568	0.0101707	1
380455	cg09586034	TNR	Human papillomavirus infection	0.0369878	0.0369878	0.911305	-1.09733	Chronic Loading down vs Baseline	-0.0676705	5.31368	0.0183172	0.0482604	1
407771	cg11638553	CREB3L2	Human papillomavirus infection	0.0370134	0.0370134	1.20416	1.20416	Chronic Loading up vs Baseline	0.00504478	5.31199	0.000101799	0.000268296	1
182048	cg00137918	STAT1	Human papillomavirus infection	0.0373976	0.0373976	1.25032	1.25032	Chronic Loading up vs Baseline	0.123054	5.28693	0.0605689	0.160389	1
241548	cg24517672	ITGA6	Human papillomavirus infection	0.037485	0.037485	0.963755	-1.03761	Chronic Loading down vs Baseline	-0.0221912	5.28127	0.0019698	0.00522171	1
608799	cg25586683	WNT3A	Human papillomavirus infection	0.0375861	0.0375861	0.919649	-1.08737	Chronic Loading down vs Baseline	-0.0556803	5.27474	0.0124012	0.0329147	1
471206	cg04665374	ITGA7	Human papillomavirus infection	0.038075	0.038075	1.17938	1.17938	Chronic Loading up vs Baseline	0.0757215	5.24346	0.022935	0.0612362	1
350057	cg20287640	IRF1	Human papillomavirus infection	0.0381096	0.0381096	1.05727	1.05727	Chronic Loading up vs Baseline	0.0451016	5.24126	0.0081366	0.0217338	1
243723	cg09584161	DLG2	Human papillomavirus infection	0.0381881	0.0381881	0.875377	-1.14236	Chronic Loading down vs Baseline	-0.0563468	5.23628	0.0126998	0.0339549	1
744099	cg22916363	DLG2	Human papillomavirus infection	0.0382671	0.0382671	0.928851	-1.0766	Chronic Loading down vs Baseline	-0.0591376	5.23129	0.013989	0.0374375	1
41022	cg15202245	MAP2K1	Human papillomavirus infection	0.038283	0.038283	0.920369	-1.08652	Chronic Loading down vs Baseline	-0.0504842	5.23029	0.0101946	0.0272881	1
535667	cg08191490	LAMA4	Human papillomavirus infection	0.0383682	0.0383682	1.17989	1.17989	Chronic Loading up vs Baseline	0.00904734	5.22492	0.000327418	0.000877305	1
72493	cg17553300	WNT5A	Human papillomavirus infection	0.0384567	0.0384567	0.990648	-1.00944	Chronic Loading down vs Baseline	-0.00887305	5.21936	0.000314924	0.000844729	1
224970	cg13043138	WNT6	Human papillomavirus infection	0.0384634	0.0384634	0.942547	-1.06096	Chronic Loading down vs Baseline	-0.0477823	5.21894	0.0091326	0.0244986	1
860309	cg23097035	CREB5	Human papillomavirus infection	0.0387273	0.0387273	1.03507	1.03507	Chronic Loading up vs Baseline	0.0250527	5.20244	0.00251055	0.00675599	1
751337	cg19866026	PPP2R5E	Human papillomavirus infection	0.0387745	0.0387745	1.17096	1.17096	Chronic Loading up vs Baseline	0.0363586	5.1995	0.00528778	0.0142377	1
117146	cg07041720	LFNG	Human papillomavirus infection	0.0391462	0.0391462	1.32125	1.32125	Chronic Loading up vs Baseline	0.0282077	5.17653	0.0031827	0.00860765	1
251263	cg26216557	IFNA14	Human papillomavirus infection	0.0391836	0.0391836	0.913492	-1.0947	Chronic Loading down vs Baseline	-0.0674658	5.17423	0.0182065	0.0492617	1
642333	cg00301018	AXIN1	Human papillomavirus infection	0.0391904	0.0391904	1.32218	1.32218	Chronic Loading up vs Baseline	0.00818125	5.17381	0.000267731	0.000724464	1
180465	cg02820445	MAGI1	Human papillomavirus infection	0.0392951	0.0392951	0.907786	-1.10158	Chronic Loading down vs Baseline	-0.0709925	5.1674	0.0201598	0.0546187	1
491454	cg01506992	HDAC1	Human papillomavirus infection	0.0394165	0.0394165	1.11513	1.11513	Chronic Loading up vs Baseline	0.050689	5.15998	0.0102775	0.0278848	1
844217	cg20250134	WNT9B	Human papillomavirus infection	0.0399557	0.0399557	1.04001	1.04001	Chronic Loading up vs Baseline	0.0256628	5.12736	0.00263431	0.00719286	1
821028	cg04065725	KRAS	Human papillomavirus infection	0.0401785	0.0401785	0.941951	-1.06163	Chronic Loading down vs Baseline	-0.0467563	5.11404	0.00874461	0.0239389	1
774740	cg20210094	JAK1	Human papillomavirus infection	0.0402793	0.0402793	1.02852	1.02852	Chronic Loading up vs Baseline	0.0199318	5.10803	0.0015891	0.00435538	1
576658	cg22257941	HLA-G	Human papillomavirus infection	0.0405105	0.0405105	0.920621	-1.08622	Chronic Loading down vs Baseline	-0.0601325	5.09434	0.0144637	0.0397483	1
140731	cg26094150	THBS4	Human papillomavirus infection	0.0409918	0.0409918	0.865044	-1.15601	Chronic Loading down vs Baseline	-0.0299436	5.06611	0.00358648	0.0099111	1
788350	cg03704912	LLGL2	Human papillomavirus infection	0.0413251	0.0413251	1.09116	1.09116	Chronic Loading up vs Baseline	0.0675367	5.0468	0.0182448	0.0506118	1
683595	cg03597580	TRAF3	Human papillomavirus infection	0.0415126	0.0415126	0.949849	-1.0528	Chronic Loading down vs Baseline	-0.0430604	5.03601	0.0074168	0.0206186	1
137500	cg20784263	RB1	Human papillomavirus infection	0.0415255	0.0415255	0.85868	-1.16458	Chronic Loading down vs Baseline	-0.0162087	5.03527	0.00105089	0.00292189	1
171042	cg06975815	MAP2K2	Human papillomavirus infection	0.0418596	0.0418596	1.12366	1.12366	Chronic Loading up vs Baseline	0.0456197	5.0162	0.00832462	0.0232337	1
636419	cg01800843	ATM	Human papillomavirus infection	0.0420279	0.0420279	1.14291	1.14291	Chronic Loading up vs Baseline	0.0436435	5.00665	0.007619	0.0213049	1
420150	cg17890928	CHAD	Human papillomavirus infection	0.042094	0.042094	1.10802	1.10802	Chronic Loading up vs Baseline	0.00451567	5.00292	8.15652e-05	0.000228249	1
130233	cg23181900	COL6A6	Human papillomavirus infection	0.042126	0.042126	1.38568	1.38568	Chronic Loading up vs Baseline	0.0112823	5.00112	0.000509163	0.00142534	1
362496	cg22228869	MAP2K1	Human papillomavirus infection	0.0423416	0.0423416	0.94017	-1.06364	Chronic Loading down vs Baseline	-0.0365072	4.98899	0.0053311	0.01496	1
77073	cg01445942	FZD9	Human papillomavirus infection	0.042375	0.042375	0.825574	-1.21128	Chronic Loading down vs Baseline	-0.0504414	4.98712	0.0101774	0.0285702	1
403452	cg21319397	JAK1	Human papillomavirus infection	0.0426101	0.0426101	0.938794	-1.0652	Chronic Loading down vs Baseline	-0.0503676	4.974	0.0101476	0.0285618	1
129405	cg10302550	GNAS	Human papillomavirus infection	0.0427534	0.0427534	0.978375	-1.0221	Chronic Loading down vs Baseline	-0.0195618	4.96604	0.00153066	0.00431515	1
437910	cg24233119	CCNA1	Human papillomavirus infection	0.0430145	0.0430145	0.929007	-1.07642	Chronic Loading down vs Baseline	-0.0235019	4.95162	0.00220935	0.00624664	1
508350	cg06899218	COL2A1	Human papillomavirus infection	0.0431501	0.0431501	0.937399	-1.06678	Chronic Loading down vs Baseline	-0.0474485	4.94417	0.00900545	0.0255	1
9684	cg20154618	CREB3L3	Human papillomavirus infection	0.0432423	0.0432423	0.973248	-1.02749	Chronic Loading down vs Baseline	-0.0247685	4.93912	0.00245391	0.00695563	1
504316	cg14010366	RHEB	Human papillomavirus infection	0.0432446	0.0432446	0.901644	-1.10908	Chronic Loading down vs Baseline	-0.0701812	4.93899	0.0197016	0.0558459	1
256443	cg12659090	PPP2R5C	Human papillomavirus infection	0.0434595	0.0434595	0.932299	-1.07262	Chronic Loading down vs Baseline	-0.0576761	4.92728	0.0133061	0.037807	1
857905	cg27295493	LAMA3	Human papillomavirus infection	0.0435733	0.0435733	1.03335	1.03335	Chronic Loading up vs Baseline	0.0223936	4.9211	0.00200589	0.00570652	1
126540	cg26711395	GNAS	Human papillomavirus infection	0.0436912	0.0436912	0.772274	-1.29488	Chronic Loading down vs Baseline	-0.0962012	4.91472	0.0370187	0.105451	1
53	cg14604802	BCL2	Human papillomavirus infection	0.0437382	0.0437382	1.46368	1.46368	Chronic Loading up vs Baseline	0.00788896	4.91218	0.000248943	0.0007095	1
672352	cg21917214	MAML3	Human papillomavirus infection	0.0438039	0.0438039	0.883648	-1.13167	Chronic Loading down vs Baseline	-0.0744618	4.90864	0.0221782	0.0632548	1
598015	cg02783179	TNXB	Human papillomavirus infection	0.0438543	0.0438543	1.1326	1.1326	Chronic Loading up vs Baseline	0.0545149	4.90593	0.0118875	0.0339233	1
201145	cg17818873	CREB3L4	Human papillomavirus infection	0.0441001	0.0441001	0.911477	-1.09712	Chronic Loading down vs Baseline	-0.0666702	4.89275	0.0177797	0.0508744	1
125626	cg15439819	RBL1	Human papillomavirus infection	0.0441025	0.0441025	1.35245	1.35245	Chronic Loading up vs Baseline	0.0164291	4.89262	0.00107965	0.00308938	1
767252	cg06060747	LAMC3	Human papillomavirus infection	0.0442208	0.0442208	1.08152	1.08152	Chronic Loading up vs Baseline	0.0574581	4.88631	0.0132057	0.0378364	1
250173	cg19922860	COL4A5	Human papillomavirus infection	0.0446863	0.0446863	1.1767	1.1767	Chronic Loading up vs Baseline	0.00409834	4.86167	6.71856e-05	0.000193472	1
269982	cg00565646	RBL1	Human papillomavirus infection	0.0448082	0.0448082	1.20802	1.20802	Chronic Loading up vs Baseline	0.0071232	4.85526	0.00020296	0.000585229	1
25527	cg01213231	ITGA5	Human papillomavirus infection	0.0449108	0.0449108	0.982392	-1.01792	Chronic Loading down vs Baseline	-0.0166607	4.84989	0.00111031	0.0032051	1
778205	cg20477591	PIK3R1	Human papillomavirus infection	0.0452899	0.0452899	1.1532	1.1532	Chronic Loading up vs Baseline	0.0156236	4.83016	0.000976383	0.00283	1
28118	cg22800959	TNXB	Human papillomavirus infection	0.0456138	0.0456138	1.19268	1.19268	Chronic Loading up vs Baseline	0.0522709	4.81345	0.010929	0.0317871	1
359158	cg20832574	PTK2	Human papillomavirus infection	0.0460653	0.0460653	1.17597	1.17597	Chronic Loading up vs Baseline	0.0102463	4.79039	0.000419946	0.0012273	1
746863	cg02994773	HES3	Human papillomavirus infection	0.0460826	0.0460826	1.06888	1.06888	Chronic Loading up vs Baseline	0.0496631	4.78952	0.00986567	0.0288379	1
638638	cg05871907	PARD3	Human papillomavirus infection	0.0461172	0.0461172	1.12615	1.12615	Chronic Loading up vs Baseline	0.0813468	4.78776	0.0264692	0.0773992	1
93602	cg13161961	WNT16	Human papillomavirus infection	0.0462773	0.0462773	0.642292	-1.55692	Chronic Loading down vs Baseline	-0.0372025	4.77966	0.00553612	0.0162157	1
518008	cg24009362	TNXB	Human papillomavirus infection	0.046632	0.046632	0.923728	-1.08257	Chronic Loading down vs Baseline	-0.050441	4.76183	0.0101772	0.0299213	1
699404	cg08407765	HES2	Human papillomavirus infection	0.0467996	0.0467996	0.952871	-1.04946	Chronic Loading down vs Baseline	-0.0339172	4.75346	0.00460149	0.0135524	1
822688	cg08554462	BCL2	Human papillomavirus infection	0.0468638	0.0468638	1.12112	1.12112	Chronic Loading up vs Baseline	0.00337974	4.75027	4.56905e-05	0.000134659	1
522841	cg02989255	TNXB	Human papillomavirus infection	0.0469642	0.0469642	0.901352	-1.10944	Chronic Loading down vs Baseline	-0.069018	4.74528	0.0190539	0.0562148	1
280996	cg19743103	HES3	Human papillomavirus infection	0.0470674	0.0470674	0.925431	-1.08058	Chronic Loading down vs Baseline	-0.0384619	4.74016	0.00591728	0.0174766	1
612468	cg10835306	NOTCH1	Human papillomavirus infection	0.0476993	0.0476993	1.07667	1.07667	Chronic Loading up vs Baseline	0.053127	4.70913	0.0112899	0.0335643	1
541600	cg03851984	PPP2R2B	Human papillomavirus infection	0.0477199	0.0477199	1.06007	1.06007	Chronic Loading up vs Baseline	0.0347024	4.70813	0.00481703	0.0143238	1
266330	cg08329036	PPP2R5D	Human papillomavirus infection	0.0478927	0.0478927	1.12689	1.12689	Chronic Loading up vs Baseline	0.00797004	4.69973	0.000254086	0.000756895	1
14614	cg13018177	MAGI1	Human papillomavirus infection	0.0479172	0.0479172	1.46923	1.46923	Chronic Loading up vs Baseline	0.0448293	4.69854	0.00803868	0.0239524	1
741612	cg09863138	COL4A4	Human papillomavirus infection	0.0480407	0.0480407	1.12234	1.12234	Chronic Loading up vs Baseline	0.00302273	4.69257	3.65476e-05	0.000109038	1
201315	cg00756518	JAK1	Human papillomavirus infection	0.0481318	0.0481318	1.09589	1.09589	Chronic Loading up vs Baseline	0.0649728	4.68817	0.0168859	0.0504252	1
653028	cg08176005	LAMA5	Human papillomavirus infection	0.0481412	0.0481412	0.949016	-1.05372	Chronic Loading down vs Baseline	-0.04226	4.68772	0.00714363	0.0213347	1
343954	cg02113449	RB1	Human papillomavirus infection	0.0481536	0.0481536	0.895611	-1.11656	Chronic Loading down vs Baseline	-0.0737856	4.68712	0.0217773	0.0650467	1
530482	cg16556166	IKBKE	Human papillomavirus infection	0.0481733	0.0481733	1.04211	1.04211	Chronic Loading up vs Baseline	0.0313947	4.68617	0.0039425	0.0117783	1
304859	cg03970798	CREB3L2	Human papillomavirus infection	0.0481782	0.0481782	1.15859	1.15859	Chronic Loading up vs Baseline	0.035993	4.68593	0.00518199	0.015482	1
71628	cg12748367	FN1	Human papillomavirus infection	0.0482173	0.0482173	0.990981	-1.0091	Chronic Loading down vs Baseline	-0.00871413	4.68405	0.000303744	0.000907851	1
776126	cg07422329	PTGS2	Human papillomavirus infection	0.048234	0.048234	1.11115	1.11115	Chronic Loading up vs Baseline	0.0735788	4.68325	0.0216554	0.0647361	1
135320	cg13179983	PIK3R2	Human papillomavirus infection	0.048353	0.048353	0.779369	-1.28309	Chronic Loading down vs Baseline	-0.0233336	4.67753	0.00217783	0.00651832	1
632258	cg02721786	SOS1	Human papillomavirus infection	0.048546	0.048546	0.925707	-1.08025	Chronic Loading down vs Baseline	-0.0590454	4.6683	0.0139454	0.0418216	1
797970	cg25355501	HLA-C	Human papillomavirus infection	0.0485701	0.0485701	0.860559	-1.16204	Chronic Loading down vs Baseline	-0.100918	4.66715	0.0407378	0.122201	1
386238	cg14543295	KRAS	Human papillomavirus infection	0.0485857	0.0485857	1.03456	1.03456	Chronic Loading up vs Baseline	0.0240363	4.66641	0.00231098	0.00693331	1
707000	cg20240601	MTOR	Human papillomavirus infection	0.0486726	0.0486726	0.888833	-1.12507	Chronic Loading down vs Baseline	-0.0273391	4.66227	0.00298972	0.0089776	1
521069	cg11884274	NOTCH4	Human papillomavirus infection	0.0487972	0.0487972	1.11562	1.11562	Chronic Loading up vs Baseline	0.00354904	4.65635	5.03829e-05	0.000151483	1
97448	cg21355791	IFNAR2	Human papillomavirus infection	0.0489622	0.0489622	1.23602	1.23602	Chronic Loading up vs Baseline	0.0211988	4.64854	0.00179755	0.00541367	1
781451	cg16295861	INADL	Human papillomavirus infection	0.0492082	0.0492082	1.19169	1.19169	Chronic Loading up vs Baseline	0.00801192	4.63695	0.000256764	0.000775227	1
659805	cg15142485	HDAC4	Human papillomavirus infection	0.0492654	0.0492654	0.943404	-1.05999	Chronic Loading down vs Baseline	-0.0342813	4.63427	0.00470084	0.0142011	1
541694	cg08973191	SCRIB	Human papillomavirus infection	0.0492842	0.0492842	1.18101	1.18101	Chronic Loading up vs Baseline	0.0922145	4.63338	0.034014	0.102775	1
430198	cg03091070	THBS2	Human papillomavirus infection	0.0494048	0.0494048	0.907543	-1.10188	Chronic Loading down vs Baseline	-0.0667189	4.62774	0.0178056	0.0538662	1
322368	cg08021508	COL9A3	Human papillomavirus infection	0.049468	0.049468	1.15849	1.15849	Chronic Loading up vs Baseline	0.00566083	4.62479	0.00012818	0.000388022	1
83966	cg22035501	APC	Human papillomavirus infection	0.0495873	0.0495873	1.24896	1.24896	Chronic Loading up vs Baseline	0.0190412	4.61922	0.00145027	0.0043955	1
517344	cg03526787	HDAC11	Human papillomavirus infection	0.0496059	0.0496059	1.02557	1.02557	Chronic Loading up vs Baseline	0.0178627	4.61836	0.0012763	0.00386894	1
385470	cg11529871	EGFR	Human papillomavirus infection	0.0496533	0.0496533	0.921062	-1.0857	Chronic Loading down vs Baseline	-0.0460961	4.61615	0.00849941	0.0257773	1
703126	cg20484306	MAP2K1	Human papillomavirus infection	0.0498019	0.0498019	1.11137	1.11137	Chronic Loading up vs Baseline	0.0458803	4.60926	0.00842	0.0255746	1

### Sheet: 5M
Column #	Gene Symbol	GO Function	p-value(Attribute)	p-value(Post vs. Pre)	Ratio(Post vs. Pre)	Fold-Change(Post vs. Pre)	Fold-Change(Post vs. Pre) (Description)	Fold Change(Post vs. Pre) 95% lower limit	Fold Change(Post vs. Pre) 95% upper limit	Estimate(Post vs. Pre)	F(Post vs. Pre)	T(Post vs. Pre)	F(Attribute)	SS(Attribute)	SS(Error)	F(Error)
2853	COL4A1	Pathways in cancer	3.40922e-14	3.40922e-14	1.57371	1.57371	Post up vs Pre	1.41342	1.75217	0.654166	69.5	8.33667	69.5	17.112	39.1483	1
3955	EDNRB	Pathways in cancer	1.28939e-13	1.28939e-13	1.54618	1.54618	Post up vs Pre	1.39049	1.71931	0.628712	65.7611	8.10932	65.7611	15.8062	38.217	1
2854	COL4A2	Pathways in cancer	2.15043e-11	2.15043e-11	1.46183	1.46183	Post up vs Pre	1.31741	1.62208	0.547773	51.9694	7.20898	51.9694	11.9985	36.7093	1
7048	LAMA4	Pathways in cancer	5.17101e-11	5.17101e-11	1.42137	1.42137	Post up vs Pre	1.28803	1.56852	0.507283	49.6962	7.04955	49.6962	10.2903	32.9231	1
4365	F2R	Pathways in cancer	3.55133e-10	3.55133e-10	1.43743	1.43743	Post up vs Pre	1.29147	1.59988	0.523494	44.7963	6.69301	44.7963	10.9584	38.8958	1
7283	LPAR4	Pathways in cancer	7.09513e-10	7.09513e-10	1.38321	1.38321	Post up vs Pre	1.25455	1.52506	0.46802	43.0671	6.56255	43.0671	8.759	32.3375	1
5337	GNG2	Pathways in cancer	2.23856e-09	2.23856e-09	1.28225	1.28225	Post up vs Pre	1.18673	1.38546	0.35868	40.2316	6.34284	40.2316	5.14446	20.3315	1
5334	GNG11	Pathways in cancer	3.30285e-09	3.30285e-09	1.27195	1.27195	Post up vs Pre	1.1791	1.37211	0.347041	39.2817	6.26751	39.2817	4.816	19.4936	1
4299	ETS1	Pathways in cancer	1.49435e-08	1.49435e-08	1.30392	1.30392	Post up vs Pre	1.19433	1.42357	0.382858	35.6431	5.97019	35.6431	5.86138	26.1469	1
7744	MECOM	Pathways in cancer	4.12874e-08	4.12874e-08	1.26252	1.26252	Post up vs Pre	1.16562	1.36748	0.336308	33.236	5.76506	33.236	4.52273	21.6366	1
3954	EDNRA	Pathways in cancer	5.36893e-08	5.36893e-08	1.2635	1.2635	Post up vs Pre	1.16533	1.36993	0.337422	32.6194	5.71134	32.6194	4.55272	22.1918	1
4995	FZD6	Pathways in cancer	1.55016e-07	1.55016e-07	1.28688	1.28688	Post up vs Pre	1.17528	1.40907	0.363874	30.1536	5.49123	30.1536	5.29453	27.918	1
269	ADCY7	Pathways in cancer	4.3213e-07	4.3213e-07	1.26347	1.26347	Post up vs Pre	1.15751	1.37914	0.337394	27.805	5.27304	27.805	4.55199	26.0301	1
3234	CXCR4	Pathways in cancer	4.63713e-07	4.63713e-07	1.31025	1.31025	Post up vs Pre	1.18378	1.45023	0.389843	27.6447	5.25782	27.6447	6.07722	34.9535	1
13216	TGFB3	Pathways in cancer	6.71409e-07	6.71409e-07	1.21595	1.21595	Post up vs Pre	1.12856	1.31011	0.282083	26.8063	5.17748	26.8063	3.18185	18.873	1
5331	GNB4	Pathways in cancer	1.57341e-06	1.57341e-06	1.22055	1.22055	Post up vs Pre	1.12796	1.32074	0.287532	24.8945	4.98944	24.8945	3.30597	21.115	1
5824	HIF1A	Pathways in cancer	1.93161e-06	1.93161e-06	1.16602	1.16602	Post up vs Pre	1.09662	1.23981	0.221588	24.4377	4.94346	24.4377	1.96344	12.7748	1
6500	ITGA6	Pathways in cancer	2.71977e-06	2.71977e-06	1.25298	1.25298	Post up vs Pre	1.14338	1.37308	0.32536	23.6788	4.86609	23.6788	4.23305	28.4243	1
7285	LPAR6	Pathways in cancer	4.54044e-06	4.54044e-06	1.22816	1.22816	Post up vs Pre	1.12754	1.33775	0.296496	22.5498	4.74866	22.5498	3.5153	24.7867	1
7281	LPAR2	Pathways in cancer	1.68807e-05	1.68807e-05	1.58021	1.58021	Post up vs Pre	1.2891	1.93706	0.660118	19.698	4.43824	19.698	17.4248	140.651	1
13097	TCF7L1	Pathways in cancer	1.83557e-05	1.83557e-05	1.12954	1.12954	Post up vs Pre	1.06968	1.19276	0.175737	19.5181	4.41793	19.5181	1.23496	10.0603	1
7054	LAMC1	Pathways in cancer	2.1437e-05	2.1437e-05	1.14804	1.14804	Post up vs Pre	1.07875	1.22178	0.199175	19.1856	4.38013	19.1856	1.58633	13.1467	1
10238	PRKCG	Pathways in cancer	5.38058e-05	5.38058e-05	1.35848	1.35848	Post up vs Pre	1.17422	1.57166	0.441999	17.2313	4.15106	17.2313	7.81208	72.0852	1
7969	MMP2	Pathways in cancer	5.4626e-05	5.4626e-05	1.23077	1.23077	Post up vs Pre	1.11489	1.3587	0.299564	17.1994	4.14722	17.1994	3.58843	33.1732	1
12716	STAT5B	Pathways in cancer	5.60258e-05	5.60258e-05	0.87974	-1.1367	Post down vs Pre	-1.20833	-1.06931	-0.18485	17.1461	-4.14079	17.1461	1.36636	12.6706	1
1949	CBL	Pathways in cancer	6.83979e-05	6.83979e-05	1.14216	1.14216	Post up vs Pre	1.07115	1.21787	0.191759	16.7268	4.08984	16.7268	1.47041	13.9773	1
7050	LAMB1	Pathways in cancer	8.94181e-05	8.94181e-05	1.25463	1.25463	Post up vs Pre	1.12234	1.40251	0.327256	16.1659	4.02069	16.1659	4.28254	42.1209	1
6845	KITLG	Pathways in cancer	9.4573e-05	9.4573e-05	1.24457	1.24457	Post up vs Pre	1.11731	1.38632	0.315648	16.049	4.00612	16.049	3.9841	39.4712	1
1927	CASP8	Pathways in cancer	0.000100196	0.000100196	1.17369	1.17369	Post up vs Pre	1.08426	1.27049	0.231046	15.9286	3.99106	15.9286	2.13462	21.308	1
9483	PDGFRB	Pathways in cancer	0.00010136	0.00010136	1.17069	1.17069	Post up vs Pre	1.0828	1.26572	0.22736	15.9045	3.98804	15.9045	2.06706	20.6647	1
5316	GNA12	Pathways in cancer	0.000113986	0.000113986	1.08838	1.08838	Post up vs Pre	1.04334	1.13537	0.122187	15.6602	3.9573	15.6602	0.597	6.0614	1
10432	PTEN	Pathways in cancer	0.000120396	0.000120396	1.11602	1.11602	Post up vs Pre	1.05631	1.17909	0.158357	15.5466	3.94291	15.5466	1.00276	10.2556	1
1312	BID	Pathways in cancer	0.000124479	0.000124479	1.14521	1.14521	Post up vs Pre	1.06985	1.22588	0.195616	15.4773	3.93412	15.4773	1.53015	15.7194	1
266	ADCY4	Pathways in cancer	0.000129988	0.000129988	1.15248	1.15248	Post up vs Pre	1.07301	1.23784	0.204744	15.3875	3.92269	15.3875	1.67628	17.3212	1
6229	IGF1	Pathways in cancer	0.000144876	0.000144876	1.25628	1.25628	Post up vs Pre	1.119	1.4104	0.329159	15.1629	3.89395	15.1629	4.33247	45.4309	1
1275	BCR	Pathways in cancer	0.000145913	0.000145913	1.15017	1.15017	Post up vs Pre	1.07134	1.23479	0.201846	15.1481	3.89206	15.1481	1.62916	17.1003	1
10457	PTK2	Pathways in cancer	0.000170774	0.000170774	1.07725	1.07725	Post up vs Pre	1.03691	1.11917	0.107359	14.8231	3.85007	14.8231	0.460892	4.94377	1
13772	TRAF5	Pathways in cancer	0.000201649	0.000201649	1.1711	1.1711	Post up vs Pre	1.07893	1.27114	0.227863	14.4808	3.80536	14.4808	2.07622	22.7971	1
5343	GNGT1	Pathways in cancer	0.000258761	0.000258761	0.648971	-1.5409	Post down vs Pre	-1.93642	-1.22617	-0.623775	13.9692	-3.73754	13.9692	15.559	177.095	1
5320	GNAI1	Pathways in cancer	0.00034021	0.00034021	1.15756	1.15756	Post up vs Pre	1.06973	1.2526	0.211085	13.4107	3.66206	13.4107	1.78172	21.1244	1
4763	FGF9	Pathways in cancer	0.000348455	0.000348455	1.25523	1.25523	Post up vs Pre	1.11015	1.41926	0.327951	13.362	3.6554	13.362	4.30075	51.1764	1
9823	PLCG2	Pathways in cancer	0.000389125	0.000389125	1.15122	1.15122	Post up vs Pre	1.06619	1.24303	0.203163	13.1377	3.62459	13.1377	1.65049	19.9752	1
2104	CCNA1	Pathways in cancer	0.000526067	0.000526067	1.41381	1.41381	Post up vs Pre	1.1654	1.71519	0.499593	12.5276	3.53943	12.5276	9.98062	126.674	1			GREEN	UPregulated
4845	FN1	Pathways in cancer	0.000557024	0.000557024	1.20876	1.20876	Post up vs Pre	1.08688	1.34432	0.273533	12.4123	3.52311	12.4123	2.99189	38.3257	1			RED	DOWNregulated
7132	LEF1	Pathways in cancer	0.000617201	0.000617201	1.41869	1.41869	Post up vs Pre	1.16419	1.72882	0.504561	12.2059	3.49369	12.2059	10.1801	132.611	1
10224	PRKACB	Pathways in cancer	0.000646886	0.000646886	1.10915	1.10915	Post up vs Pre	1.04582	1.1763	0.149449	12.1115	3.48016	12.1115	0.893124	11.7249	1
9817	PLCB4	Pathways in cancer	0.000683514	0.000683514	1.12814	1.12814	Post up vs Pre	1.0532	1.20841	0.173943	12.001	3.46424	12.001	1.20987	16.0295	1
3086	CSF2RA	Pathways in cancer	0.000787531	0.000787531	1.35975	1.35975	Post up vs Pre	1.13883	1.62354	0.443346	11.7173	3.42306	11.7173	7.8598	106.655	1
9830	PLD1	Pathways in cancer	0.00085536	0.00085536	1.16137	1.16137	Post up vs Pre	1.06468	1.26684	0.215823	11.5523	3.39887	11.5523	1.8626	25.6359	1
7052	LAMB3	Pathways in cancer	0.000953159	0.000953159	1.25317	1.25317	Post up vs Pre	1.09779	1.43055	0.325586	11.3365	3.36697	11.3365	4.23892	59.4529	1
3877	DVL3	Pathways in cancer	0.00121208	0.00121208	1.07083	1.07083	Post up vs Pre	1.0278	1.11566	0.0987239	10.8594	3.29536	10.8594	0.389735	5.70637	1
3352	DAPK1	Pathways in cancer	0.00131145	0.00131145	1.14177	1.14177	Post up vs Pre	1.05395	1.23691	0.191274	10.7036	3.27163	10.7036	1.46297	21.7322	1
13219	TGFBR2	Pathways in cancer	0.00134165	0.00134165	1.11428	1.11428	Post up vs Pre	1.04368	1.18966	0.156113	10.6586	3.26475	10.6586	0.974542	14.5378	1
460	AKT3	Pathways in cancer	0.00156853	0.00156853	1.11195	1.11195	Post up vs Pre	1.04182	1.1868	0.153093	10.3506	3.21724	10.3506	0.937204	14.3968	1
5330	GNB3	Pathways in cancer	0.00193	0.00193	1.28807	1.28807	Post up vs Pre	1.09922	1.50938	0.365215	9.94363	3.15335	9.94363	5.33364	85.2856	1
5601	GSTP1	Pathways in cancer	0.00194893	0.00194893	0.91902	-1.08812	Post down vs Pre	-1.14727	-1.03201	-0.121832	9.92452	-3.15032	9.92452	0.593534	9.50897	1
14722	ZBTB16	Pathways in cancer	0.00254838	0.00254838	0.851815	-1.17396	Post down vs Pre	-1.30173	-1.05874	-0.231388	9.40153	-3.06619	9.40153	2.14094	36.208	1
6844	KIT	Pathways in cancer	0.00298937	0.00298937	1.24182	1.24182	Post up vs Pre	1.07758	1.43108	0.312453	9.09203	3.0153	9.09203	3.90385	68.27	1
4993	FZD4	Pathways in cancer	0.00307196	0.00307196	1.1132	1.1132	Post up vs Pre	1.03748	1.19445	0.154718	9.03931	3.00654	9.03931	0.95721	16.8372	1
4174	EPAS1	Pathways in cancer	0.00330741	0.00330741	1.11813	1.11813	Post up vs Pre	1.03844	1.20393	0.161086	8.89666	2.98273	8.89666	1.03762	18.5443	1
5321	GNAI2	Pathways in cancer	0.00382427	0.00382427	1.10375	1.10375	Post up vs Pre	1.03283	1.17955	0.142415	8.61705	2.93548	8.61705	0.811033	14.965	1
10673	RALB	Pathways in cancer	0.0042214	0.0042214	1.09727	1.09727	Post up vs Pre	1.03012	1.1688	0.133916	8.42746	2.90301	8.42746	0.717118	13.5298	1
5322	GNAI3	Pathways in cancer	0.00438506	0.00438506	1.07514	1.07514	Post up vs Pre	1.02321	1.1297	0.104519	8.35461	2.89044	8.35461	0.436837	8.31361	1
5328	GNB1	Pathways in cancer	0.00458547	0.00458547	1.07799	1.07799	Post up vs Pre	1.0238	1.13506	0.108349	8.26913	2.87561	8.26913	0.469435	9.02637	1
5332	GNB5	Pathways in cancer	0.00498076	0.00498076	1.21044	1.21044	Post up vs Pre	1.06029	1.38186	0.275535	8.11127	2.84803	8.11127	3.03583	59.5094	1
6582	JUN	Pathways in cancer	0.00500196	0.00500196	0.887515	-1.12674	Post down vs Pre	-1.224	-1.03721	-0.172156	8.10316	-2.84661	8.10316	1.18514	23.2548	1
5344	GNGT2	Pathways in cancer	0.00570558	0.00570558	0.832045	-1.20186	Post down vs Pre	-1.36815	-1.05578	-0.265267	7.85274	-2.80227	7.85274	2.81378	56.9726	1
13714	TP53	Pathways in cancer	0.00579915	0.00579915	1.11113	1.11113	Post up vs Pre	1.03145	1.19696	0.152023	7.82187	2.79676	7.82187	0.924151	18.7858	1
6508	ITGAV	Pathways in cancer	0.00611278	0.00611278	1.08715	1.08715	Post up vs Pre	1.02447	1.15366	0.120546	7.72199	2.77885	7.72199	0.581077	11.9647	1
5261	GLI3	Pathways in cancer	0.00691034	0.00691034	1.09213	1.09213	Post up vs Pre	1.02483	1.16384	0.127142	7.49009	2.7368	7.49009	0.646402	13.7219	1
13215	TGFB2	Pathways in cancer	0.00707134	0.00707134	1.17306	1.17306	Post up vs Pre	1.04508	1.3167	0.230272	7.44664	2.72885	7.44664	2.12035	45.2735	1
1387	BRCA2	Pathways in cancer	0.00730221	0.00730221	1.37572	1.37572	Post up vs Pre	1.09109	1.7346	0.460183	7.38609	2.71774	7.38609	8.4681	182.292	1
8631	NFKBIA	Pathways in cancer	0.00735977	0.00735977	0.859471	-1.16351	Post down vs Pre	-1.29901	-1.04214	-0.218479	7.3713	-2.71501	7.3713	1.90873	41.1716	1
3229	CXCL8	Pathways in cancer	0.00803597	0.00803597	1.55324	1.55324	Post up vs Pre	1.12341	2.14752	0.635278	7.206	2.6844	7.206	16.1381	356.086	1
3220	CXCL12	Pathways in cancer	0.00870643	0.00870643	1.09203	1.09203	Post up vs Pre	1.02284	1.1659	0.127012	7.05574	2.65627	7.05574	0.645086	14.5369	1
3996	EGFR	Pathways in cancer	0.00884456	0.00884456	0.913993	-1.0941	Post down vs Pre	-1.16993	-1.02319	-0.129745	7.02628	-2.65071	7.02628	0.673145	15.2328	1
8696	NKX3-1	Pathways in cancer	0.00887265	0.00887265	0.925094	-1.08097	Post down vs Pre	-1.14556	-1.02002	-0.112328	7.02034	-2.64959	7.02034	0.504547	11.4272	1
5739	HDAC1	Pathways in cancer	0.00887687	0.00887687	1.06522	1.06522	Post up vs Pre	1.01621	1.11659	0.0911511	7.01945	2.64943	7.01945	0.332238	7.52563	1
7284	LPAR5	Pathways in cancer	0.00906189	0.00906189	1.28623	1.28623	Post up vs Pre	1.06562	1.55251	0.363147	6.98087	2.64213	6.98087	5.27338	120.109	1
4754	FGF21	Pathways in cancer	0.00934133	0.00934133	1.25373	1.25373	Post up vs Pre	1.05802	1.48563	0.326223	6.9241	2.63137	6.9241	4.25553	97.7209	1
2115	CCNE2	Pathways in cancer	0.00970131	0.00970131	1.11337	1.11337	Post up vs Pre	1.02673	1.20733	0.154938	6.85352	2.61792	6.85352	0.959931	22.2701	1

### Sheet: 5N
Column #	Probeset ID	Gene Symbol	GO Function	p-value(Time)	p-value(Chronic Loading vs. Baseline)	MeanRatio(Chronic Loading vs. Baseline)	FoldChange(Chronic Loading vs. Baseline)	FoldChange(Chronic Loading vs. Baseline) (Description)	Estimate(Chronic Loading vs. Baseline)	F(Time)	SS(Time)	SS(Error)	F(Error)
485974	cg20015583	TRAF1	Pathways in cancer	0.000122304	0.000122304	0.876613	-1.14075	Chronic Loading down vs Baseline	-0.0989449	27.588	0.0391604	0.0198726	1
837536	cg27651452	PLCB3	Pathways in cancer	0.000197104	0.000197104	0.884893	-1.13008	Chronic Loading down vs Baseline	-0.0786546	24.9288	0.0247462	0.0138974	1
37023	cg04808813	AXIN1	Pathways in cancer	0.000211516	0.000211516	0.510968	-1.95707	Chronic Loading down vs Baseline	-0.0758022	24.5509	0.0229839	0.0131064	1
79721	cg05845533	PRKCA	Pathways in cancer	0.000257268	0.000257268	1.91827	1.91827	Chronic Loading up vs Baseline	0.060538	23.5224	0.0146594	0.00872496	1
238499	cg07657743	WNT7A	Pathways in cancer	0.00120433	0.00120433	0.905002	-1.10497	Chronic Loading down vs Baseline	-0.0400583	16.3643	0.00641867	0.00549131	1
368305	cg14565798	CEBPA	Pathways in cancer	0.0014385	0.0014385	0.948317	-1.0545	Chronic Loading down vs Baseline	-0.0446237	15.6394	0.00796512	0.00713016	1
127654	cg23456221	WNT5A	Pathways in cancer	0.00199468	0.00199468	0.637039	-1.56976	Chronic Loading down vs Baseline	-0.0289927	14.3545	0.00336231	0.00327927	1
334613	cg01257828	FGF12	Pathways in cancer	0.00203158	0.00203158	1.03456	1.03456	Chronic Loading up vs Baseline	0.0254841	14.2843	0.00259775	0.00254605	1
118360	cg15357591	VEGFA	Pathways in cancer	0.00261174	0.00261174	0.522034	-1.91559	Chronic Loading down vs Baseline	-0.0311911	13.341	0.00389154	0.00408379	1
213546	cg14578030	FGF4	Pathways in cancer	0.00272508	0.00272508	1.0444	1.0444	Chronic Loading up vs Baseline	0.0316579	13.1849	0.0040089	0.00425673	1
52544	cg07300660	GLI2	Pathways in cancer	0.00273111	0.00273111	1.36661	1.36661	Chronic Loading up vs Baseline	0.0684816	13.1768	0.0187589	0.0199309	1
356987	cg06861892	RET	Pathways in cancer	0.0031854	0.0031854	0.943336	-1.06007	Chronic Loading down vs Baseline	-0.0463252	12.6199	0.00858409	0.00952284	1
121296	cg15025647	BCL2L1	Pathways in cancer	0.00329582	0.00329582	0.936574	-1.06772	Chronic Loading down vs Baseline	-0.0296666	12.4983	0.00352042	0.00394342	1
528770	cg01116966	TCF7	Pathways in cancer	0.00331744	0.00331744	0.951073	-1.05144	Chronic Loading down vs Baseline	-0.0275817	12.475	0.00304301	0.00341499	1
802137	cg27622586	ADCY9	Pathways in cancer	0.00377184	0.00377184	0.930401	-1.07481	Chronic Loading down vs Baseline	-0.0577058	12.0229	0.0133198	0.0155102	1
653829	cg22753057	ADCY5	Pathways in cancer	0.00398292	0.00398292	1.1678	1.1678	Chronic Loading up vs Baseline	0.0743496	11.8337	0.0221114	0.0261591	1
15953	cg19909349	LAMA1	Pathways in cancer	0.00423341	0.00423341	1.20539	1.20539	Chronic Loading up vs Baseline	0.0238313	11.6237	0.00227171	0.00273614	1
661893	cg09792879	CASP8	Pathways in cancer	0.00439391	0.00439391	0.969221	-1.03176	Chronic Loading down vs Baseline	-0.0199748	11.4965	0.00159598	0.00194353	1
530801	cg19067700	FGF12	Pathways in cancer	0.00454882	0.00454882	0.894827	-1.11753	Chronic Loading down vs Baseline	-0.0480339	11.3787	0.00922903	0.0113552	1
344612	cg17165928	PLCG2	Pathways in cancer	0.0049591	0.0049591	1.27728	1.27728	Chronic Loading up vs Baseline	0.00677896	11.0877	0.000183817	0.000232098	1
841089	cg08388550	ADCY2	Pathways in cancer	0.00528142	0.00528142	1.04982	1.04982	Chronic Loading up vs Baseline	0.0368962	10.878	0.00544532	0.00700816	1
678732	cg19735406	COL4A2	Pathways in cancer	0.00546429	0.00546429	0.902371	-1.10819	Chronic Loading down vs Baseline	-0.0219848	10.7654	0.00193333	0.00251422	1
848778	cg03339956	TCF7L2	Pathways in cancer	0.00550296	0.00550296	1.79172	1.79172	Chronic Loading up vs Baseline	0.010163	10.7422	0.000413149	0.000538448	1
241352	cg01213505	SMAD4	Pathways in cancer	0.00559013	0.00559013	1.23714	1.23714	Chronic Loading up vs Baseline	0.00767419	10.6904	0.000235573	0.000308502	1
330490	cg05105226	CTNNA1	Pathways in cancer	0.00573993	0.00573993	1.35028	1.35028	Chronic Loading up vs Baseline	0.011741	10.6037	0.000551403	0.000728013	1
344580	cg26902581	ITGA6	Pathways in cancer	0.00582967	0.00582967	0.917445	-1.08998	Chronic Loading down vs Baseline	-0.0660117	10.553	0.0174302	0.0231236	1
280971	cg27638615	FZD7	Pathways in cancer	0.0058375	0.0058375	0.944308	-1.05898	Chronic Loading down vs Baseline	-0.0479925	10.5486	0.00921311	0.0122275	1
263882	cg09340615	ADCY9	Pathways in cancer	0.0061815	0.0061815	0.868111	-1.15193	Chronic Loading down vs Baseline	-0.0853407	10.3625	0.0291322	0.0393585	1
197417	cg14319873	FASLG	Pathways in cancer	0.00622102	0.00622102	0.929501	-1.07585	Chronic Loading down vs Baseline	-0.0573964	10.3418	0.0131774	0.0178385	1
551243	cg09923345	PTK2	Pathways in cancer	0.00629907	0.00629907	0.890432	-1.12305	Chronic Loading down vs Baseline	-0.0714505	10.3016	0.0204207	0.0277521	1
816664	cg12004787	FGF19	Pathways in cancer	0.00646426	0.00646426	0.834677	-1.19807	Chronic Loading down vs Baseline	-0.0866809	10.2182	0.0300543	0.0411776	1
621453	cg21814875	ADCY9	Pathways in cancer	0.00666262	0.00666262	0.895807	-1.11631	Chronic Loading down vs Baseline	-0.0599491	10.1212	0.0143756	0.0198847	1
378421	cg10217271	LAMA5	Pathways in cancer	0.00700098	0.00700098	1.32691	1.32691	Chronic Loading up vs Baseline	0.0151786	9.96332	0.000921563	0.00129494	1
611094	cg09003490	CXCL8	Pathways in cancer	0.00738745	0.00738745	0.911236	-1.09741	Chronic Loading down vs Baseline	-0.0590261	9.79338	0.0139363	0.0199225	1
75955	cg13147822	MECOM	Pathways in cancer	0.00748323	0.00748323	1.5467	1.5467	Chronic Loading up vs Baseline	0.116429	9.75285	0.0542231	0.0778361	1
58163	cg05142520	WNT10B	Pathways in cancer	0.00757711	0.00757711	1.537	1.537	Chronic Loading up vs Baseline	0.0228369	9.7137	0.00208609	0.00300661	1
422260	cg00819818	RARA	Pathways in cancer	0.00761084	0.00761084	0.95359	-1.04867	Chronic Loading down vs Baseline	-0.0410943	9.69976	0.00675495	0.00974965	1
262997	cg10326904	TRAF3	Pathways in cancer	0.0077745	0.0077745	0.922833	-1.08362	Chronic Loading down vs Baseline	-0.063757	9.63317	0.0162598	0.0236306	1
347470	cg14078306	MAX	Pathways in cancer	0.00803331	0.00803331	1.05333	1.05333	Chronic Loading up vs Baseline	0.0394774	9.53109	0.00623386	0.00915677	1
306849	cg02847220	PLD1	Pathways in cancer	0.0081126	0.0081126	1.13387	1.13387	Chronic Loading up vs Baseline	0.0564127	9.50058	0.0127296	0.0187583	1
605213	cg09027876	COL4A1	Pathways in cancer	0.00825793	0.00825793	1.0533	1.0533	Chronic Loading up vs Baseline	0.0432317	9.44553	0.00747592	0.0110807	1
618582	cg01791238	GLI2	Pathways in cancer	0.00833401	0.00833401	0.954547	-1.04762	Chronic Loading down vs Baseline	-0.0386909	9.41715	0.00598794	0.00890197	1
795466	cg03196974	BCR	Pathways in cancer	0.00860498	0.00860498	0.89738	-1.11435	Chronic Loading down vs Baseline	-0.080424	9.31847	0.0258721	0.03887	1
357149	cg05945943	BCL2	Pathways in cancer	0.00888693	0.00888693	1.24435	1.24435	Chronic Loading up vs Baseline	0.0360354	9.21954	0.0051942	0.00788747	1		BLUE	HYPO
668623	cg08834938	ADCY9	Pathways in cancer	0.00934273	0.00934273	1.04541	1.04541	Chronic Loading up vs Baseline	0.0350191	9.06702	0.00490535	0.00757414	1		YELLOW	HYPER
50556	cg21025552	FGF8	Pathways in cancer	0.00935041	0.00935041	0.903619	-1.10666	Chronic Loading down vs Baseline	-0.0527267	9.06452	0.0111204	0.0171753	1
447908	cg01784645	ADCY3	Pathways in cancer	0.00935851	0.00935851	0.908889	-1.10024	Chronic Loading down vs Baseline	-0.0783578	9.06189	0.0245598	0.0379431	1
392676	cg16765393	GNA12	Pathways in cancer	0.00986755	0.00986755	1.05593	1.05593	Chronic Loading up vs Baseline	0.0325727	8.90171	0.00424391	0.00667454	1
112412	cg05100634	SMAD2	Pathways in cancer	0.0104864	0.0104864	0.556397	-1.79728	Chronic Loading down vs Baseline	-0.0433799	8.71937	0.00752725	0.0120859	1
308720	cg19177600	RASGRP1	Pathways in cancer	0.0105697	0.0105697	0.826095	-1.21051	Chronic Loading down vs Baseline	-0.0989351	8.69578	0.0391526	0.0630348	1
582031	cg03390245	NTRK1	Pathways in cancer	0.0105719	0.0105719	0.903939	-1.10627	Chronic Loading down vs Baseline	-0.0757098	8.69515	0.0229279	0.0369161	1
350013	cg03620600	RAF1	Pathways in cancer	0.0106205	0.0106205	0.802031	-1.24683	Chronic Loading down vs Baseline	-0.122372	8.6815	0.0598995	0.0965954	1
144718	cg21454231	WNT2B	Pathways in cancer	0.0106454	0.0106454	1.04316	1.04316	Chronic Loading up vs Baseline	0.0333674	8.67453	0.00445354	0.00718766	1
696119	cg18236665	TGFB1	Pathways in cancer	0.0107475	0.0107475	0.880995	-1.13508	Chronic Loading down vs Baseline	-0.0861855	8.64614	0.0297117	0.0481098	1
461139	cg21057507	MECOM	Pathways in cancer	0.0108713	0.0108713	1.24023	1.24023	Chronic Loading up vs Baseline	0.00526321	8.61213	0.000110806	0.000180127	1
806895	cg09287405	MECOM	Pathways in cancer	0.0109757	0.0109757	0.91821	-1.08907	Chronic Loading down vs Baseline	-0.0656012	8.5838	0.017214	0.0280757	1
234411	cg05457563	APC2	Pathways in cancer	0.0110818	0.0110818	1.03767	1.03767	Chronic Loading up vs Baseline	0.0276674	8.55532	0.00306193	0.00501057	1
333380	cg16751734	PDGFA	Pathways in cancer	0.0111095	0.0111095	0.942384	-1.06114	Chronic Loading down vs Baseline	-0.0317351	8.54793	0.00402847	0.00659791	1
829892	cg07101781	ETS1	Pathways in cancer	0.0111535	0.0111535	1.19151	1.19151	Chronic Loading up vs Baseline	0.00902095	8.53626	0.00032551	0.000533857	1
214018	cg06541349	ADCY9	Pathways in cancer	0.0115435	0.0115435	0.678166	-1.47457	Chronic Loading down vs Baseline	-0.0828731	8.43496	0.0274718	0.0455965	1
434378	cg15861806	TRAF3	Pathways in cancer	0.0119856	0.0119856	1.09833	1.09833	Chronic Loading up vs Baseline	0.0221712	8.32484	0.00196625	0.00330667	1
294523	cg02625086	LEF1	Pathways in cancer	0.0121093	0.0121093	0.917139	-1.09035	Chronic Loading down vs Baseline	-0.0672262	8.29487	0.0180774	0.0305109	1
39301	cg13469748	GNG5	Pathways in cancer	0.0123835	0.0123835	2.19297	2.19297	Chronic Loading up vs Baseline	0.0390773	8.22966	0.00610813	0.0103909	1
473296	cg15690995	PTGER3	Pathways in cancer	0.0125438	0.0125438	1.0978	1.0978	Chronic Loading up vs Baseline	0.0720871	8.19231	0.0207862	0.0355219	1
681054	cg07118866	TRAF6	Pathways in cancer	0.0127502	0.0127502	0.833646	-1.19955	Chronic Loading down vs Baseline	-0.114977	8.14503	0.052879	0.0908904	1
99942	cg25336926	FZD1	Pathways in cancer	0.0127657	0.0127657	1.49368	1.49368	Chronic Loading up vs Baseline	0.0359961	8.14151	0.00518286	0.00891236	1
544183	cg20123403	COL4A1	Pathways in cancer	0.0127964	0.0127964	1.1063	1.1063	Chronic Loading up vs Baseline	0.0462316	8.13457	0.00854945	0.014714	1
607358	cg14380323	CTBP1	Pathways in cancer	0.012877	0.012877	0.903606	-1.10668	Chronic Loading down vs Baseline	-0.0335525	8.11642	0.00450307	0.00776734	1
863424	cg18905856	EGF	Pathways in cancer	0.0128834	0.0128834	0.91097	-1.09773	Chronic Loading down vs Baseline	-0.0646981	8.11498	0.0167434	0.0288857	1
375408	cg00013530	GNAI2	Pathways in cancer	0.0132901	0.0132901	1.0756	1.0756	Chronic Loading up vs Baseline	0.0543932	8.02541	0.0118345	0.0206448	1
797994	cg11274371	CDK6	Pathways in cancer	0.0138143	0.0138143	0.874191	-1.14391	Chronic Loading down vs Baseline	-0.0925802	7.91456	0.0342844	0.0606454	1
479691	cg04725603	PTK2	Pathways in cancer	0.0141186	0.0141186	1.21437	1.21437	Chronic Loading up vs Baseline	0.00806908	7.85242	0.00026044	0.000464336	1
677293	cg13608094	CCND1	Pathways in cancer	0.0142855	0.0142855	0.808606	-1.2367	Chronic Loading down vs Baseline	-0.0574889	7.81899	0.0132199	0.0236704	1
358882	cg05031016	ADCY4	Pathways in cancer	0.0143944	0.0143944	0.872306	-1.14639	Chronic Loading down vs Baseline	-0.0480823	7.79743	0.00924763	0.0166038	1
576042	cg03544397	RUNX1	Pathways in cancer	0.0145793	0.0145793	1.1928	1.1928	Chronic Loading up vs Baseline	0.0336507	7.76123	0.00452949	0.00817046	1
65583	cg15183882	WNT5A	Pathways in cancer	0.0146156	0.0146156	1.22492	1.22492	Chronic Loading up vs Baseline	0.034854	7.75418	0.0048592	0.00877318	1
745701	cg03420580	TGFBR2	Pathways in cancer	0.014652	0.014652	0.890699	-1.12271	Chronic Loading down vs Baseline	-0.00999514	7.74713	0.000399611	0.000722145	1
253357	cg00745111	ARNT	Pathways in cancer	0.0146533	0.0146533	0.887922	-1.12623	Chronic Loading down vs Baseline	-0.0868614	7.74689	0.0301796	0.0545398	1
348960	cg10124230	APC2	Pathways in cancer	0.0149459	0.0149459	1.21421	1.21421	Chronic Loading up vs Baseline	0.00709247	7.69101	0.000201213	0.000366269	1
77757	cg25764217	GNA12	Pathways in cancer	0.01498	0.01498	0.899581	-1.11163	Chronic Loading down vs Baseline	-0.0479424	7.68459	0.00919388	0.0167497	1
479338	cg10363792	BCR	Pathways in cancer	0.0150088	0.0150088	0.848642	-1.17835	Chronic Loading down vs Baseline	-0.0907733	7.67918	0.0329592	0.0600883	1
267323	cg07558833	AXIN1	Pathways in cancer	0.0150088	0.0150088	0.931349	-1.07371	Chronic Loading down vs Baseline	-0.0533582	7.67916	0.0113884	0.0207624	1
91819	cg07896667	WNT5B	Pathways in cancer	0.015202	0.015202	1.18295	1.18295	Chronic Loading up vs Baseline	0.0325414	7.64315	0.00423578	0.00775871	1
377940	cg06068379	COL4A1	Pathways in cancer	0.0152195	0.0152195	1.06516	1.06516	Chronic Loading up vs Baseline	0.0343338	7.63991	0.00471523	0.00864057	1
728541	cg13962372	CDC42	Pathways in cancer	0.0152529	0.0152529	1.2067	1.2067	Chronic Loading up vs Baseline	0.00574264	7.63373	0.000131912	0.000241922	1
635203	cg09565754	ADCY9	Pathways in cancer	0.0156299	0.0156299	1.16492	1.16492	Chronic Loading up vs Baseline	0.00469425	7.5652	8.8144e-05	0.000163118	1
4962	cg13925890	FGF18	Pathways in cancer	0.0158002	0.0158002	0.990205	-1.00989	Chronic Loading down vs Baseline	-0.00953297	7.53487	0.00036351	0.000675413	1
164492	cg09225948	FGF14	Pathways in cancer	0.01582	0.01582	0.903985	-1.10621	Chronic Loading down vs Baseline	-0.0575452	7.53137	0.0132458	0.0246225	1
395631	cg22171785	HIF1A	Pathways in cancer	0.0160332	0.0160332	1.03759	1.03759	Chronic Loading up vs Baseline	0.028135	7.49398	0.00316632	0.00591521	1
718342	cg05399919	BID	Pathways in cancer	0.0160911	0.0160911	1.07184	1.07184	Chronic Loading up vs Baseline	0.0567266	7.48391	0.0128716	0.0240787	1
60205	cg14595911	HHIP	Pathways in cancer	0.0162114	0.0162114	1.9065	1.9065	Chronic Loading up vs Baseline	0.0319687	7.46316	0.004088	0.00766859	1
136145	cg19452316	RASSF5	Pathways in cancer	0.0165635	0.0165635	0.74134	-1.34891	Chronic Loading down vs Baseline	-0.0195682	7.40341	0.00153166	0.0028964	1
524007	cg04374102	FGF11	Pathways in cancer	0.0165866	0.0165866	0.963505	-1.03788	Chronic Loading down vs Baseline	-0.0304376	7.39956	0.00370579	0.00701138	1
77226	cg02558625	COL4A1	Pathways in cancer	0.0167203	0.0167203	1.35327	1.35327	Chronic Loading up vs Baseline	0.0188762	7.37728	0.00142525	0.00270472	1
809475	cg22709601	SMAD3	Pathways in cancer	0.0167872	0.0167872	0.935851	-1.06855	Chronic Loading down vs Baseline	-0.0348317	7.36622	0.004853	0.00922344	1
424114	cg13936938	TCF7L2	Pathways in cancer	0.01684	0.01684	1.04348	1.04348	Chronic Loading up vs Baseline	0.026771	7.35752	0.00286675	0.00545489	1
166177	cg11683648	COL4A1	Pathways in cancer	0.016873	0.016873	1.18416	1.18416	Chronic Loading up vs Baseline	0.00466995	7.3521	8.72338e-05	0.000166112	1
122256	cg21061582	PIAS2	Pathways in cancer	0.0170083	0.0170083	1.55155	1.55155	Chronic Loading up vs Baseline	0.034665	7.33002	0.00480664	0.00918046	1
570412	cg13685139	MITF	Pathways in cancer	0.0174068	0.0174068	0.933885	-1.0708	Chronic Loading down vs Baseline	-0.0496062	7.26613	0.00984311	0.0189652	1
770781	cg03851970	MITF	Pathways in cancer	0.0179181	0.0179181	0.89819	-1.11335	Chronic Loading down vs Baseline	-0.0714905	7.1866	0.0204436	0.0398255	1
10369	cg09022607	TCF7L2	Pathways in cancer	0.0181904	0.0181904	1.66062	1.66062	Chronic Loading up vs Baseline	0.0166326	7.14531	0.00110657	0.00216814	1
126009	cg14100946	CDK6	Pathways in cancer	0.0182444	0.0182444	0.991044	-1.00904	Chronic Loading down vs Baseline	-0.00862382	7.1372	0.000297481	0.000583525	1
610871	cg08638399	ADCY2	Pathways in cancer	0.0185194	0.0185194	0.878246	-1.13863	Chronic Loading down vs Baseline	-0.0855482	7.09636	0.029274	0.0577529	1
484155	cg09101274	TCF7	Pathways in cancer	0.0185355	0.0185355	0.914586	-1.09339	Chronic Loading down vs Baseline	-0.00999124	7.094	0.000399299	0.000788017	1
434772	cg04777024	MLH1	Pathways in cancer	0.0186524	0.0186524	1.13666	1.13666	Chronic Loading up vs Baseline	0.0390457	7.07686	0.00609827	0.0120641	1
622551	cg02921095	LAMC3	Pathways in cancer	0.0186653	0.0186653	1.2211	1.2211	Chronic Loading up vs Baseline	0.0283026	7.07498	0.00320415	0.0063404	1
295659	cg13886001	DAPK2	Pathways in cancer	0.0187566	0.0187566	1.17428	1.17428	Chronic Loading up vs Baseline	0.0550307	7.06171	0.0121135	0.0240153	1
436582	cg00205665	MAP2K1	Pathways in cancer	0.0188808	0.0188808	1.11331	1.11331	Chronic Loading up vs Baseline	0.0692469	7.04375	0.0191805	0.0381227	1
779589	cg19918230	WNT10A	Pathways in cancer	0.0188848	0.0188848	1.04387	1.04387	Chronic Loading up vs Baseline	0.0352619	7.04318	0.00497361	0.00988624	1
207875	cg14905498	AGTR1	Pathways in cancer	0.0191417	0.0191417	0.888108	-1.12599	Chronic Loading down vs Baseline	-0.0630806	7.0065	0.0159167	0.0318038	1
797670	cg09169317	BAX	Pathways in cancer	0.0191823	0.0191823	1.50323	1.50323	Chronic Loading up vs Baseline	0.069027	7.00076	0.0190589	0.0381137	1
504920	cg10738003	ARHGEF12	Pathways in cancer	0.0192904	0.0192904	0.907521	-1.1019	Chronic Loading down vs Baseline	-0.0663239	6.98552	0.0175955	0.0352639	1
178267	cg22094797	GNGT2	Pathways in cancer	0.0196545	0.0196545	0.934898	-1.06964	Chronic Loading down vs Baseline	-0.0512812	6.93495	0.010519	0.0212354	1
673545	cg00077738	FGFR3	Pathways in cancer	0.0197446	0.0197446	0.945207	-1.05797	Chronic Loading down vs Baseline	-0.0440024	6.92261	0.00774484	0.0156629	1
594520	cg23630973	CDH1	Pathways in cancer	0.0198967	0.0198967	0.923602	-1.08272	Chronic Loading down vs Baseline	-0.0625867	6.90191	0.0156684	0.0317821	1
101618	cg23849965	NCOA4	Pathways in cancer	0.020003	0.020003	1.47255	1.47255	Chronic Loading up vs Baseline	0.0206757	6.88756	0.00170994	0.0034757	1
327668	cg09168695	E2F3	Pathways in cancer	0.0200037	0.0200037	1.04646	1.04646	Chronic Loading up vs Baseline	0.0304359	6.88747	0.00370537	0.00753181	1
592520	cg00912526	CUL2	Pathways in cancer	0.0200668	0.0200668	0.84277	-1.18656	Chronic Loading down vs Baseline	-0.0917527	6.879	0.0336742	0.0685331	1
136876	cg27059259	ARAF	Pathways in cancer	0.0202484	0.0202484	0.987028	-1.01314	Chronic Loading down vs Baseline	-0.0118666	6.85476	0.000563269	0.00115041	1
74573	cg10846470	PTCH1	Pathways in cancer	0.0203459	0.0203459	0.985092	-1.01513	Chronic Loading down vs Baseline	-0.0139195	6.84186	0.000775014	0.00158585	1
59291	cg00759295	ARHGEF1	Pathways in cancer	0.0203512	0.0203512	0.968098	-1.03295	Chronic Loading down vs Baseline	-0.0293952	6.84116	0.00345631	0.00707312	1
499314	cg04586748	ZBTB16	Pathways in cancer	0.0205825	0.0205825	0.824264	-1.2132	Chronic Loading down vs Baseline	-0.0692104	6.81084	0.0191603	0.0393849	1
531736	cg14957346	JUP	Pathways in cancer	0.020745	0.020745	0.922624	-1.08387	Chronic Loading down vs Baseline	-0.060278	6.78979	0.0145338	0.0299674	1
371703	cg03442523	DAPK2	Pathways in cancer	0.0207945	0.0207945	0.927958	-1.07764	Chronic Loading down vs Baseline	-0.040588	6.78341	0.00658953	0.0135999	1
165767	cg08628635	E2F3	Pathways in cancer	0.0211368	0.0211368	1.11443	1.11443	Chronic Loading up vs Baseline	0.0728603	6.73977	0.0212345	0.0441087	1
427377	cg12691994	RASSF5	Pathways in cancer	0.0217354	0.0217354	0.896854	-1.11501	Chronic Loading down vs Baseline	-0.084994	6.66542	0.0288959	0.0606928	1
697128	cg25476641	PTCH1	Pathways in cancer	0.0217436	0.0217436	1.42426	1.42426	Chronic Loading up vs Baseline	0.0812394	6.66442	0.0263993	0.0554573	1
178467	cg19996026	CTNNA3	Pathways in cancer	0.0217627	0.0217627	1.15862	1.15862	Chronic Loading up vs Baseline	0.00565783	6.66209	0.000128044	0.000269078	1
627050	cg13417450	WNT3	Pathways in cancer	0.0222845	0.0222845	1.12028	1.12028	Chronic Loading up vs Baseline	0.0329045	6.59929	0.00433083	0.00918759	1
579413	cg24197288	BIRC2	Pathways in cancer	0.0223196	0.0223196	0.876052	-1.14149	Chronic Loading down vs Baseline	-0.090702	6.59512	0.0329074	0.0698553	1
605130	cg03832839	PRKCG	Pathways in cancer	0.0225895	0.0225895	1.08469	1.08469	Chronic Loading up vs Baseline	0.0576713	6.56336	0.0133039	0.0283779	1
636365	cg19652829	PIK3R1	Pathways in cancer	0.022947	0.022947	0.857229	-1.16655	Chronic Loading down vs Baseline	-0.106352	6.52197	0.0452426	0.0971174	1
457364	cg24463290	TCF7L2	Pathways in cancer	0.0229757	0.0229757	0.699574	-1.42944	Chronic Loading down vs Baseline	-0.0994298	6.51868	0.0395451	0.08493	1
535413	cg22702259	RARA	Pathways in cancer	0.0232894	0.0232894	1.22399	1.22399	Chronic Loading up vs Baseline	0.00798911	6.48301	0.000255303	0.000551325	1
422274	cg16569650	GNA12	Pathways in cancer	0.0233167	0.0233167	0.885194	-1.1297	Chronic Loading down vs Baseline	-0.0608008	6.47994	0.0147869	0.0319474	1
688536	cg07914282	CTBP2	Pathways in cancer	0.0237021	0.0237021	1.05162	1.05162	Chronic Loading up vs Baseline	0.0409243	6.43695	0.00669921	0.0145704	1
445266	cg22833722	MECOM	Pathways in cancer	0.0237506	0.0237506	0.914567	-1.09341	Chronic Loading down vs Baseline	-0.0638291	6.4316	0.0162966	0.0354737	1
105519	cg23658326	MLH1	Pathways in cancer	0.0238286	0.0238286	0.782438	-1.27806	Chronic Loading down vs Baseline	-0.00896043	6.42301	0.000321157	0.000700014	1
90284	cg18836493	KIT	Pathways in cancer	0.0243344	0.0243344	1.87816	1.87816	Chronic Loading up vs Baseline	0.0189549	6.36815	0.00143716	0.00315951	1
16043	cg16199665	RXRB	Pathways in cancer	0.0245307	0.0245307	1.38675	1.38675	Chronic Loading up vs Baseline	0.0241783	6.34721	0.00233835	0.00515769	1
156213	cg16344560	WNT5B	Pathways in cancer	0.0246777	0.0246777	0.966151	-1.03503	Chronic Loading down vs Baseline	-0.0219916	6.33166	0.00193452	0.00427743	1
820497	cg18260755	FLT3	Pathways in cancer	0.0247182	0.0247182	1.36572	1.36572	Chronic Loading up vs Baseline	0.0098884	6.3274	0.000391122	0.000865397	1
705972	cg02937055	PLD1	Pathways in cancer	0.0248776	0.0248776	0.839544	-1.19112	Chronic Loading down vs Baseline	-0.10128	6.31069	0.0410303	0.0910239	1
525542	cg02263206	PRKACG	Pathways in cancer	0.0249495	0.0249495	0.933889	-1.07079	Chronic Loading down vs Baseline	-0.0520368	6.30319	0.0108313	0.0240574	1
646052	cg21564998	KITLG	Pathways in cancer	0.0253621	0.0253621	1.09538	1.09538	Chronic Loading up vs Baseline	0.0663389	6.26065	0.0176034	0.0393646	1
104051	cg01886741	BIRC5	Pathways in cancer	0.0254209	0.0254209	0.779101	-1.28353	Chronic Loading down vs Baseline	-0.0285819	6.25465	0.00326771	0.00731423	1
837045	cg17660946	SMO	Pathways in cancer	0.0254592	0.0254592	1.1926	1.1926	Chronic Loading up vs Baseline	0.0150641	6.25076	0.000907709	0.00203302	1
371919	cg25256661	DVL2	Pathways in cancer	0.0254624	0.0254624	1.06396	1.06396	Chronic Loading up vs Baseline	0.0469749	6.25043	0.00882658	0.0197702	1
159336	cg22304522	ADCY8	Pathways in cancer	0.025654	0.025654	1.06116	1.06116	Chronic Loading up vs Baseline	0.0408334	6.23104	0.00666948	0.0149851	1
559341	cg14764819	CASP8	Pathways in cancer	0.0257398	0.0257398	0.835619	-1.19672	Chronic Loading down vs Baseline	-0.0461064	6.22242	0.0085032	0.0191316	1
102110	cg08823186	AXIN1	Pathways in cancer	0.0257883	0.0257883	1.53933	1.53933	Chronic Loading up vs Baseline	0.0202055	6.21755	0.00163305	0.00367712	1
249146	cg00566390	HSP90AB1	Pathways in cancer	0.0259007	0.0259007	0.957909	-1.04394	Chronic Loading down vs Baseline	-0.0221682	6.20632	0.00196571	0.00443418	1
354459	cg09527886	GNA12	Pathways in cancer	0.0260489	0.0260489	0.813553	-1.22918	Chronic Loading down vs Baseline	-0.0885797	6.19161	0.0313854	0.0709664	1
602912	cg09950034	XIAP	Pathways in cancer	0.0265612	0.0265612	1.04509	1.04509	Chronic Loading up vs Baseline	0.0230065	6.14147	0.0021172	0.00482634	1
569844	cg19509125	MAPK10	Pathways in cancer	0.0266277	0.0266277	1.15092	1.15092	Chronic Loading up vs Baseline	0.104064	6.13505	0.0433176	0.0988496	1
848034	cg25301756	FGFR3	Pathways in cancer	0.0266523	0.0266523	1.07237	1.07237	Chronic Loading up vs Baseline	0.0345851	6.13267	0.00478453	0.0109224	1
316129	cg12731284	SUFU	Pathways in cancer	0.0267052	0.0267052	1.04182	1.04182	Chronic Loading up vs Baseline	0.0275528	6.12758	0.00303662	0.00693791	1
831498	cg14253924	GNA12	Pathways in cancer	0.0267614	0.0267614	1.04915	1.04915	Chronic Loading up vs Baseline	0.0303759	6.12218	0.00369078	0.00843994	1
291987	cg02254554	BMP4	Pathways in cancer	0.0268178	0.0268178	1.1347	1.1347	Chronic Loading up vs Baseline	0.0043234	6.11678	7.47673e-05	0.000171126	1
599449	cg02122575	NTRK1	Pathways in cancer	0.0270249	0.0270249	1.04847	1.04847	Chronic Loading up vs Baseline	0.0410801	6.09705	0.0067503	0.0155	1
526739	cg26806367	PLCB4	Pathways in cancer	0.0270929	0.0270929	0.849958	-1.17653	Chronic Loading down vs Baseline	-0.0961874	6.09062	0.0370081	0.0850674	1
19101	cg09406795	PLCB3	Pathways in cancer	0.0271554	0.0271554	1.49722	1.49722	Chronic Loading up vs Baseline	0.0456906	6.08471	0.00835051	0.0192133	1
502347	cg13635052	RALBP1	Pathways in cancer	0.0274205	0.0274205	0.896462	-1.1155	Chronic Loading down vs Baseline	-0.0746434	6.05986	0.0222866	0.0514883	1
136640	cg04267093	TRAF1	Pathways in cancer	0.0274448	0.0274448	0.733182	-1.36392	Chronic Loading down vs Baseline	-0.0231391	6.05759	0.00214167	0.00494973	1
427527	cg26526276	EPAS1	Pathways in cancer	0.0275195	0.0275195	1.08289	1.08289	Chronic Loading up vs Baseline	0.0312823	6.05064	0.00391433	0.00905699	1
272000	cg08528444	WNT5B	Pathways in cancer	0.0275198	0.0275198	1.21917	1.21917	Chronic Loading up vs Baseline	0.00730464	6.05062	0.000213431	0.00049384	1
125130	cg04959788	PTCH2	Pathways in cancer	0.0275633	0.0275633	1.37195	1.37195	Chronic Loading up vs Baseline	0.0166317	6.04659	0.00110645	0.00256183	1
589898	cg05933218	ITGA3	Pathways in cancer	0.0276493	0.0276493	1.14518	1.14518	Chronic Loading up vs Baseline	0.0126093	6.03862	0.000635975	0.00147445	1
476207	cg25943243	RARB	Pathways in cancer	0.0277711	0.0277711	0.933633	-1.07108	Chronic Loading down vs Baseline	-0.0486795	6.02741	0.00947878	0.0220166	1
438433	cg05046371	GNA12	Pathways in cancer	0.0280142	0.0280142	1.2693	1.2693	Chronic Loading up vs Baseline	0.0501822	6.00519	0.010073	0.0234834	1
190959	cg11661512	FGF18	Pathways in cancer	0.0280229	0.0280229	0.936515	-1.06779	Chronic Loading down vs Baseline	-0.0540586	6.00441	0.0116893	0.0272551	1
730882	cg23219570	FGF23	Pathways in cancer	0.0281698	0.0281698	1.2211	1.2211	Chronic Loading up vs Baseline	0.00583384	5.99109	0.000136135	0.00031812	1
573237	cg27226214	VHL	Pathways in cancer	0.0282739	0.0282739	0.893783	-1.11884	Chronic Loading down vs Baseline	-0.0657526	5.98171	0.0172936	0.0404752	1
751742	cg12365177	WNT2	Pathways in cancer	0.0283168	0.0283168	1.14494	1.14494	Chronic Loading up vs Baseline	0.00524027	5.97785	0.000109842	0.000257247	1
860850	cg06355503	CHUK	Pathways in cancer	0.0284221	0.0284221	0.879854	-1.13655	Chronic Loading down vs Baseline	-0.0376689	5.96841	0.00567578	0.0133136	1
518048	cg17468169	RARB	Pathways in cancer	0.0285287	0.0285287	0.865143	-1.15588	Chronic Loading down vs Baseline	-0.00657458	5.9589	0.0001729	0.000406217	1
455037	cg22960501	IKBKB	Pathways in cancer	0.0286537	0.0286537	0.9065	-1.10314	Chronic Loading down vs Baseline	-0.0705089	5.9478	0.019886	0.046808	1
404920	cg05924919	ARHGEF12	Pathways in cancer	0.0287015	0.0287015	1.22309	1.22309	Chronic Loading up vs Baseline	0.0187861	5.94358	0.00141166	0.00332515	1
668853	cg20612593	TRAF2	Pathways in cancer	0.0288911	0.0288911	0.870809	-1.14836	Chronic Loading down vs Baseline	-0.00534118	5.92688	0.000114113	0.000269548	1
664459	cg11817192	GNA12	Pathways in cancer	0.0289621	0.0289621	1.10803	1.10803	Chronic Loading up vs Baseline	0.0200202	5.92066	0.00160323	0.00379101	1
365813	cg05585585	ADCY2	Pathways in cancer	0.0290588	0.0290588	1.13379	1.13379	Chronic Loading up vs Baseline	0.0822486	5.91222	0.0270593	0.0640759	1
285964	cg14639163	WNT6	Pathways in cancer	0.0291685	0.0291685	0.822461	-1.21586	Chronic Loading down vs Baseline	-0.108161	5.90268	0.0467954	0.11099	1
525866	cg10155853	ITGA6	Pathways in cancer	0.0293032	0.0293032	0.948116	-1.05472	Chronic Loading down vs Baseline	-0.0412713	5.89103	0.00681327	0.0161917	1
759320	cg11950965	SMAD2	Pathways in cancer	0.0293392	0.0293392	0.928088	-1.07748	Chronic Loading down vs Baseline	-0.0582711	5.88792	0.0135821	0.0322947	1
671174	cg06643056	FGF18	Pathways in cancer	0.0293681	0.0293681	1.21044	1.21044	Chronic Loading up vs Baseline	0.018003	5.88544	0.00129644	0.00308391	1
29175	cg02978184	ADCY5	Pathways in cancer	0.029516	0.029516	0.982583	-1.01773	Chronic Loading down vs Baseline	-0.0167985	5.87275	0.00112876	0.00269084	1
571924	cg27119430	PRKCA	Pathways in cancer	0.0295669	0.0295669	1.22717	1.22717	Chronic Loading up vs Baseline	0.0426473	5.8684	0.00727517	0.0173561	1
716619	cg20374887	TCF7L1	Pathways in cancer	0.0298057	0.0298057	1.04932	1.04932	Chronic Loading up vs Baseline	0.0260915	5.8481	0.00272307	0.00651887	1
39482	cg13935480	WNT3A	Pathways in cancer	0.0299325	0.0299325	1.46337	1.46337	Chronic Loading up vs Baseline	0.0714997	5.83741	0.0204488	0.0490429	1
207501	cg10884953	GNG7	Pathways in cancer	0.0302445	0.0302445	0.923337	-1.08303	Chronic Loading down vs Baseline	-0.0594679	5.8113	0.0141457	0.0340784	1
817454	cg20445630	PTCH1	Pathways in cancer	0.0303425	0.0303425	1.07508	1.07508	Chronic Loading up vs Baseline	0.0441785	5.80317	0.00780697	0.0188341	1
32655	cg27636310	PIK3R3	Pathways in cancer	0.0308226	0.0308226	1.43122	1.43122	Chronic Loading up vs Baseline	0.0126455	5.76377	0.000639634	0.00155365	1
504037	cg24016728	PLCG2	Pathways in cancer	0.0311169	0.0311169	0.934733	-1.06982	Chronic Loading down vs Baseline	-0.0480665	5.73996	0.00924156	0.0225405	1
812056	cg05751053	ROCK2	Pathways in cancer	0.031144	0.031144	0.912762	-1.09558	Chronic Loading down vs Baseline	-0.0538683	5.73778	0.0116072	0.0283211	1
545337	cg14111697	GNAQ	Pathways in cancer	0.0311574	0.0311574	1.19412	1.19412	Chronic Loading up vs Baseline	0.00495275	5.73671	9.81189e-05	0.000239452	1
208782	cg02829345	FLT3LG	Pathways in cancer	0.0311606	0.0311606	1.34339	1.34339	Chronic Loading up vs Baseline	0.010115	5.73645	0.000409254	0.000998798	1
100946	cg21070864	BIRC5	Pathways in cancer	0.0312827	0.0312827	0.983768	-1.0165	Chronic Loading down vs Baseline	-0.0150274	5.72667	0.000903288	0.00220827	1
50827	cg23044504	NFKB2	Pathways in cancer	0.0312895	0.0312895	1.29157	1.29157	Chronic Loading up vs Baseline	0.0279089	5.72612	0.00311562	0.00761749	1
459921	cg18346217	ADCY9	Pathways in cancer	0.031295	0.031295	1.46285	1.46285	Chronic Loading up vs Baseline	0.00764331	5.72568	0.000233681	0.000571378	1
114750	cg25744767	GNAI1	Pathways in cancer	0.0314724	0.0314724	1.50482	1.50482	Chronic Loading up vs Baseline	0.0324953	5.71156	0.00422378	0.0103532	1
689981	cg22032532	KITLG	Pathways in cancer	0.0315408	0.0315408	1.07082	1.07082	Chronic Loading up vs Baseline	0.0458467	5.70614	0.00840769	0.0206282	1
525911	cg17030562	ARHGEF12	Pathways in cancer	0.0316333	0.0316333	0.961388	-1.04016	Chronic Loading down vs Baseline	-0.0324638	5.69883	0.0042156	0.0103562	1
710828	cg11189761	AR	Pathways in cancer	0.0317032	0.0317032	0.928102	-1.07747	Chronic Loading down vs Baseline	-0.0544027	5.69331	0.0118386	0.0291115	1
605096	cg19115695	APC	Pathways in cancer	0.0317765	0.0317765	0.868722	-1.15112	Chronic Loading down vs Baseline	-0.077971	5.68756	0.0243179	0.0598589	1
261458	cg03818103	ADCY1	Pathways in cancer	0.0319603	0.0319603	0.911427	-1.09718	Chronic Loading down vs Baseline	-0.0711993	5.67318	0.0202774	0.0500396	1
274160	cg04647402	COL4A4	Pathways in cancer	0.0320794	0.0320794	1.05948	1.05948	Chronic Loading up vs Baseline	0.0366691	5.66392	0.00537849	0.0132945	1
38242	cg06807379	DAPK3	Pathways in cancer	0.0322716	0.0322716	0.986395	-1.01379	Chronic Loading down vs Baseline	-0.0129136	5.64905	0.000667043	0.00165313	1
317750	cg06185555	ERBB2	Pathways in cancer	0.032334	0.032334	1.26443	1.26443	Chronic Loading up vs Baseline	0.00798642	5.64424	0.000255132	0.000632829	1
105234	cg27214214	NFKB2	Pathways in cancer	0.0323378	0.0323378	0.777441	-1.28627	Chronic Loading down vs Baseline	-0.0126198	5.64395	0.000637032	0.00158018	1
729469	cg05064816	PLCG2	Pathways in cancer	0.0323438	0.0323438	1.16295	1.16295	Chronic Loading up vs Baseline	0.0346602	5.64349	0.00480533	0.0119207	1
462725	cg14678830	GSK3B	Pathways in cancer	0.0325533	0.0325533	0.896196	-1.11583	Chronic Loading down vs Baseline	-0.0686596	5.62744	0.0188566	0.0469115	1
193980	cg21902772	RARB	Pathways in cancer	0.0325711	0.0325711	1.04456	1.04456	Chronic Loading up vs Baseline	0.0316518	5.62609	0.00400735	0.00997191	1
64510	cg23707289	BCL2	Pathways in cancer	0.032693	0.032693	1.19088	1.19088	Chronic Loading up vs Baseline	0.0287457	5.61681	0.00330526	0.00823842	1
2203	cg22541679	EDNRB	Pathways in cancer	0.0328337	0.0328337	1.44022	1.44022	Chronic Loading up vs Baseline	0.0723009	5.60616	0.0209097	0.0522168	1
709917	cg03553765	TCF7L1	Pathways in cancer	0.0328823	0.0328823	0.864237	-1.15709	Chronic Loading down vs Baseline	-0.0636341	5.60249	0.0161972	0.0404749	1
753475	cg13042130	BCL2	Pathways in cancer	0.0329747	0.0329747	1.06748	1.06748	Chronic Loading up vs Baseline	0.0495422	5.59554	0.00981771	0.0245639	1
795844	cg20832090	TRAF5	Pathways in cancer	0.033162	0.033162	1.23872	1.23872	Chronic Loading up vs Baseline	0.0275367	5.58151	0.00303308	0.00760783	1
585674	cg05151055	CREBBP	Pathways in cancer	0.0332837	0.0332837	0.932147	-1.07279	Chronic Loading down vs Baseline	-0.0532657	5.57244	0.0113489	0.0285126	1
124258	cg16613176	VHL	Pathways in cancer	0.0333588	0.0333588	1.36948	1.36948	Chronic Loading up vs Baseline	0.0216048	5.56686	0.00186706	0.00469544	1
110848	cg03966760	XIAP	Pathways in cancer	0.0334875	0.0334875	1.52277	1.52277	Chronic Loading up vs Baseline	0.022252	5.55734	0.00198061	0.00498953	1
182988	cg03681084	CTBP2	Pathways in cancer	0.0334891	0.0334891	0.868234	-1.15176	Chronic Loading down vs Baseline	-0.0605848	5.55723	0.0146821	0.0369877	1
756498	cg17168836	GNG12	Pathways in cancer	0.0337374	0.0337374	0.952513	-1.04985	Chronic Loading down vs Baseline	-0.0418359	5.53898	0.00700097	0.0176953	1
165901	cg20321058	RASGRP3	Pathways in cancer	0.0341198	0.0341198	1.03309	1.03309	Chronic Loading up vs Baseline	0.0216612	5.51118	0.00187684	0.00476771	1
665276	cg06831947	RXRA	Pathways in cancer	0.0343205	0.0343205	1.03226	1.03226	Chronic Loading up vs Baseline	0.0235515	5.49674	0.00221869	0.00565092	1
303652	cg09852495	FGF17	Pathways in cancer	0.0343402	0.0343402	0.937227	-1.06698	Chronic Loading down vs Baseline	-0.0305371	5.49532	0.00373005	0.00950277	1
852962	cg07053859	COL4A2	Pathways in cancer	0.0343946	0.0343946	0.939246	-1.06468	Chronic Loading down vs Baseline	-0.0411271	5.49142	0.00676577	0.0172488	1
765927	cg00014176	PML	Pathways in cancer	0.0346617	0.0346617	0.918234	-1.08905	Chronic Loading down vs Baseline	-0.0330276	5.47241	0.0043633	0.0111626	1
328731	cg27116508	BCR	Pathways in cancer	0.0347418	0.0347418	1.03285	1.03285	Chronic Loading up vs Baseline	0.0167499	5.46674	0.00112224	0.00287399	1
315023	cg07906046	ADCY9	Pathways in cancer	0.0348264	0.0348264	0.889886	-1.12374	Chronic Loading down vs Baseline	-0.0227844	5.46076	0.00207652	0.00532367	1
603638	cg05495155	CBLC	Pathways in cancer	0.0348698	0.0348698	0.829988	-1.20484	Chronic Loading down vs Baseline	-0.114679	5.45771	0.0526055	0.134943	1
506294	cg08452327	ETS1	Pathways in cancer	0.0349743	0.0349743	1.146	1.146	Chronic Loading up vs Baseline	0.00437129	5.45036	7.64328e-05	0.000196328	1
644993	cg27178677	PLCB1	Pathways in cancer	0.0356334	0.0356334	0.779275	-1.28324	Chronic Loading down vs Baseline	-0.123516	5.40463	0.0610243	0.158076	1
680030	cg11787526	ADCY9	Pathways in cancer	0.0357872	0.0357872	1.08572	1.08572	Chronic Loading up vs Baseline	0.0475023	5.3941	0.00902588	0.023426	1
43621	cg09240047	MAPK9	Pathways in cancer	0.0358143	0.0358143	0.827964	-1.20778	Chronic Loading down vs Baseline	-0.0258575	5.39224	0.00267445	0.00694373	1
864391	cg12828354	CSF1R	Pathways in cancer	0.0359347	0.0359347	0.936933	-1.06731	Chronic Loading down vs Baseline	-0.0344587	5.38404	0.00474961	0.0123503	1
803865	cg03805787	PRKCA	Pathways in cancer	0.0360043	0.0360043	0.765938	-1.30559	Chronic Loading down vs Baseline	-0.133812	5.37932	0.071623	0.186403	1
126117	cg13263472	HSP90AA1	Pathways in cancer	0.0361349	0.0361349	1.35391	1.35391	Chronic Loading up vs Baseline	0.014084	5.37049	0.000793441	0.00206837	1
719900	cg19697439	CDKN1A	Pathways in cancer	0.0361418	0.0361418	1.1422	1.1422	Chronic Loading up vs Baseline	0.00398605	5.37002	6.35542e-05	0.00016569	1
137323	cg21448145	FGF14	Pathways in cancer	0.0364574	0.0364574	0.676933	-1.47725	Chronic Loading down vs Baseline	-0.0752369	5.34882	0.0226424	0.0592642	1
608828	cg15412634	RUNX1	Pathways in cancer	0.0366438	0.0366438	1.16462	1.16462	Chronic Loading up vs Baseline	0.00509366	5.3364	0.000103782	0.00027227	1
144680	cg19635671	PLCB2	Pathways in cancer	0.0367016	0.0367016	1.04565	1.04565	Chronic Loading up vs Baseline	0.0287352	5.33257	0.00330285	0.00867123	1
805154	cg20121715	PDGFB	Pathways in cancer	0.0368314	0.0368314	0.824989	-1.21214	Chronic Loading down vs Baseline	-0.00590246	5.32398	0.000139356	0.000366452	1
101170	cg06258179	CDK6	Pathways in cancer	0.0368745	0.0368745	0.965369	-1.03587	Chronic Loading down vs Baseline	-0.0310873	5.32113	0.00386568	0.0101707	1
509450	cg03650282	PRKCA	Pathways in cancer	0.0370027	0.0370027	1.06292	1.06292	Chronic Loading up vs Baseline	0.024392	5.3127	0.00237987	0.00627142	1
98723	cg14463292	FGF12	Pathways in cancer	0.0371542	0.0371542	0.745353	-1.34165	Chronic Loading down vs Baseline	-0.0122037	5.30277	0.000595718	0.00157277	1
182048	cg00137918	STAT1	Pathways in cancer	0.0373976	0.0373976	1.25032	1.25032	Chronic Loading up vs Baseline	0.123054	5.28693	0.0605689	0.160389	1
241548	cg24517672	ITGA6	Pathways in cancer	0.037485	0.037485	0.963755	-1.03761	Chronic Loading down vs Baseline	-0.0221912	5.28127	0.0019698	0.00522171	1
608799	cg25586683	WNT3A	Pathways in cancer	0.0375861	0.0375861	0.919649	-1.08737	Chronic Loading down vs Baseline	-0.0556803	5.27474	0.0124012	0.0329147	1
176409	cg13433263	CTBP2	Pathways in cancer	0.0379601	0.0379601	0.886979	-1.12742	Chronic Loading down vs Baseline	-0.0715515	5.25076	0.0204785	0.0546013	1
675066	cg07158378	PTGER3	Pathways in cancer	0.0380597	0.0380597	1.0248	1.0248	Chronic Loading up vs Baseline	0.0188399	5.24442	0.00141977	0.00379009	1
201768	cg11031278	ZBTB16	Pathways in cancer	0.0380677	0.0380677	0.920879	-1.08592	Chronic Loading down vs Baseline	-0.056145	5.24392	0.0126091	0.0336631	1
473775	cg16912696	SKP2	Pathways in cancer	0.038111	0.038111	0.938678	-1.06533	Chronic Loading down vs Baseline	-0.0503193	5.24117	0.0101281	0.0270539	1
326655	cg24696715	TGFB3	Pathways in cancer	0.0382397	0.0382397	0.832459	-1.20126	Chronic Loading down vs Baseline	-0.093364	5.23302	0.0348673	0.0932811	1
41022	cg15202245	MAP2K1	Pathways in cancer	0.038283	0.038283	0.920369	-1.08652	Chronic Loading down vs Baseline	-0.0504842	5.23029	0.0101946	0.0272881	1
535667	cg08191490	LAMA4	Pathways in cancer	0.0383682	0.0383682	1.17989	1.17989	Chronic Loading up vs Baseline	0.00904734	5.22492	0.000327418	0.000877305	1
72493	cg17553300	WNT5A	Pathways in cancer	0.0384567	0.0384567	0.990648	-1.00944	Chronic Loading down vs Baseline	-0.00887305	5.21936	0.000314924	0.000844729	1
224970	cg13043138	WNT6	Pathways in cancer	0.0384634	0.0384634	0.942547	-1.06096	Chronic Loading down vs Baseline	-0.0477823	5.21894	0.0091326	0.0244986	1
647647	cg09104570	CSF1R	Pathways in cancer	0.0386083	0.0386083	0.9417	-1.06191	Chronic Loading down vs Baseline	-0.047996	5.20986	0.00921447	0.0247612	1
719169	cg19991537	PML	Pathways in cancer	0.0389691	0.0389691	0.92595	-1.07997	Chronic Loading down vs Baseline	-0.0532062	5.18744	0.0113236	0.0305604	1
784689	cg20584479	CTBP2	Pathways in cancer	0.0389893	0.0389893	0.893353	-1.11938	Chronic Loading down vs Baseline	-0.0782591	5.1862	0.0244979	0.0661315	1
387660	cg24092914	VHL	Pathways in cancer	0.0390483	0.0390483	0.95579	-1.04626	Chronic Loading down vs Baseline	-0.0376735	5.18256	0.00567718	0.0153362	1
849026	cg18200741	RASGRP3	Pathways in cancer	0.039163	0.039163	0.943746	-1.05961	Chronic Loading down vs Baseline	-0.0487053	5.1755	0.00948881	0.0256677	1
209424	cg00090767	MAX	Pathways in cancer	0.0391638	0.0391638	0.877903	-1.13908	Chronic Loading down vs Baseline	-0.0679467	5.17545	0.018467	0.0499548	1
642333	cg00301018	AXIN1	Pathways in cancer	0.0391904	0.0391904	1.32218	1.32218	Chronic Loading up vs Baseline	0.00818125	5.17381	0.000267731	0.000724464	1
441211	cg13762512	RARA	Pathways in cancer	0.0392969	0.0392969	0.910748	-1.098	Chronic Loading down vs Baseline	-0.048172	5.16728	0.00928218	0.0251487	1
491454	cg01506992	HDAC1	Pathways in cancer	0.0394165	0.0394165	1.11513	1.11513	Chronic Loading up vs Baseline	0.050689	5.15998	0.0102775	0.0278848	1
282574	cg09926783	FGF7	Pathways in cancer	0.0395559	0.0395559	0.942116	-1.06144	Chronic Loading down vs Baseline	-0.0338662	5.1515	0.00458767	0.0124677	1
844217	cg20250134	WNT9B	Pathways in cancer	0.0399557	0.0399557	1.04001	1.04001	Chronic Loading up vs Baseline	0.0256628	5.12736	0.00263431	0.00719286	1
621331	cg08310216	GNB2	Pathways in cancer	0.0399963	0.0399963	0.886482	-1.12805	Chronic Loading down vs Baseline	-0.0566895	5.12493	0.0128548	0.0351161	1
13286	cg03631755	FGF4	Pathways in cancer	0.0399989	0.0399989	0.98932	-1.0108	Chronic Loading down vs Baseline	-0.0102106	5.12477	0.000417022	0.00113923	1
536236	cg17921672	RUNX1T1	Pathways in cancer	0.0401164	0.0401164	0.943496	-1.05989	Chronic Loading down vs Baseline	-0.0418726	5.11774	0.00701326	0.0191853	1
821028	cg04065725	KRAS	Pathways in cancer	0.0401785	0.0401785	0.941951	-1.06163	Chronic Loading down vs Baseline	-0.0467563	5.11404	0.00874461	0.0239389	1
774740	cg20210094	JAK1	Pathways in cancer	0.0402793	0.0402793	1.02852	1.02852	Chronic Loading up vs Baseline	0.0199318	5.10803	0.0015891	0.00435538	1
714319	cg00296378	ADCY6	Pathways in cancer	0.0403736	0.0403736	1.20967	1.20967	Chronic Loading up vs Baseline	0.00599409	5.10244	0.000143717	0.000394328	1
99652	cg11184410	TFG	Pathways in cancer	0.0404615	0.0404615	1.19579	1.19579	Chronic Loading up vs Baseline	0.0476636	5.09723	0.00908729	0.024959	1
539462	cg04645556	PLCB1	Pathways in cancer	0.0404857	0.0404857	0.814402	-1.2279	Chronic Loading down vs Baseline	-0.108744	5.0958	0.0473006	0.129952	1
702121	cg17243528	TGFBR1	Pathways in cancer	0.0405163	0.0405163	0.893616	-1.11905	Chronic Loading down vs Baseline	-0.0809314	5.09399	0.0261996	0.0720053	1
380606	cg00110769	GNAI3	Pathways in cancer	0.0405469	0.0405469	1.19512	1.19512	Chronic Loading up vs Baseline	0.00606374	5.09219	0.000147076	0.000404357	1
172703	cg15927865	NFKB2	Pathways in cancer	0.0406134	0.0406134	1.19417	1.19417	Chronic Loading up vs Baseline	0.00729045	5.08827	0.000212602	0.00058496	1
317663	cg23372011	SMAD3	Pathways in cancer	0.0409284	0.0409284	1.02676	1.02676	Chronic Loading up vs Baseline	0.020075	5.06981	0.00161203	0.00445152	1
627610	cg15959899	GNG8	Pathways in cancer	0.040972	0.040972	1.03029	1.03029	Chronic Loading up vs Baseline	0.0206627	5.06727	0.0017078	0.00471835	1
704257	cg04002063	CBLB	Pathways in cancer	0.0409875	0.0409875	0.877097	-1.14013	Chronic Loading down vs Baseline	-0.0458829	5.06636	0.00842095	0.0232698	1
660823	cg07590875	FGF18	Pathways in cancer	0.0413542	0.0413542	0.817347	-1.22347	Chronic Loading down vs Baseline	-0.0796479	5.04512	0.0253751	0.070415	1
683595	cg03597580	TRAF3	Pathways in cancer	0.0415126	0.0415126	0.949849	-1.0528	Chronic Loading down vs Baseline	-0.0430604	5.03601	0.0074168	0.0206186	1
137500	cg20784263	RB1	Pathways in cancer	0.0415255	0.0415255	0.85868	-1.16458	Chronic Loading down vs Baseline	-0.0162087	5.03527	0.00105089	0.00292189	1
470649	cg01638185	PRKCA	Pathways in cancer	0.0416793	0.0416793	0.949096	-1.05363	Chronic Loading down vs Baseline	-0.0426785	5.02647	0.00728582	0.0202929	1
171042	cg06975815	MAP2K2	Pathways in cancer	0.0418596	0.0418596	1.12366	1.12366	Chronic Loading up vs Baseline	0.0456197	5.0162	0.00832462	0.0232337	1
93638	cg14570309	RASGRP2	Pathways in cancer	0.0420971	0.0420971	0.787349	-1.27009	Chronic Loading down vs Baseline	-0.0146654	5.00275	0.000860299	0.00240752	1
644382	cg00363045	FLT3	Pathways in cancer	0.042244	0.042244	0.923284	-1.08309	Chronic Loading down vs Baseline	-0.0539122	4.99447	0.0116261	0.0325891	1
362496	cg22228869	MAP2K1	Pathways in cancer	0.0423416	0.0423416	0.94017	-1.06364	Chronic Loading down vs Baseline	-0.0365072	4.98899	0.0053311	0.01496	1
77073	cg01445942	FZD9	Pathways in cancer	0.042375	0.042375	0.825574	-1.21128	Chronic Loading down vs Baseline	-0.0504414	4.98712	0.0101774	0.0285702	1
252979	cg18986964	ABL1	Pathways in cancer	0.0424543	0.0424543	0.955226	-1.04687	Chronic Loading down vs Baseline	-0.0258069	4.98269	0.00266399	0.00748509	1
614458	cg09997693	CTNNA1	Pathways in cancer	0.0425004	0.0425004	0.901066	-1.1098	Chronic Loading down vs Baseline	-0.0670165	4.98011	0.0179648	0.0505025	1
479879	cg03227191	TGFA	Pathways in cancer	0.0425026	0.0425026	0.964645	-1.03665	Chronic Loading down vs Baseline	-0.0223128	4.97999	0.00199144	0.00559845	1
140430	cg15019005	ADCY2	Pathways in cancer	0.042597	0.042597	0.660027	-1.51509	Chronic Loading down vs Baseline	-0.0149399	4.97473	0.000892799	0.00251254	1
403452	cg21319397	JAK1	Pathways in cancer	0.0426101	0.0426101	0.938794	-1.0652	Chronic Loading down vs Baseline	-0.0503676	4.974	0.0101476	0.0285618	1
129405	cg10302550	GNAS	Pathways in cancer	0.0427534	0.0427534	0.978375	-1.0221	Chronic Loading down vs Baseline	-0.0195618	4.96604	0.00153066	0.00431515	1
437910	cg24233119	CCNA1	Pathways in cancer	0.0430145	0.0430145	0.929007	-1.07642	Chronic Loading down vs Baseline	-0.0235019	4.95162	0.00220935	0.00624664	1
709639	cg25539780	EPAS1	Pathways in cancer	0.0432817	0.0432817	1.15755	1.15755	Chronic Loading up vs Baseline	0.00425439	4.93697	7.23993e-05	0.000205306	1
293902	cg24017881	TPM3	Pathways in cancer	0.04345	0.04345	0.910638	-1.09813	Chronic Loading down vs Baseline	-0.0700839	4.9278	0.019647	0.0558177	1
857905	cg27295493	LAMA3	Pathways in cancer	0.0435733	0.0435733	1.03335	1.03335	Chronic Loading up vs Baseline	0.0223936	4.9211	0.00200589	0.00570652	1
126540	cg26711395	GNAS	Pathways in cancer	0.0436912	0.0436912	0.772274	-1.29488	Chronic Loading down vs Baseline	-0.0962012	4.91472	0.0370187	0.105451	1
53	cg14604802	BCL2	Pathways in cancer	0.0437382	0.0437382	1.46368	1.46368	Chronic Loading up vs Baseline	0.00788896	4.91218	0.000248943	0.0007095	1
688363	cg16384588	FGF10	Pathways in cancer	0.0438189	0.0438189	1.39642	1.39642	Chronic Loading up vs Baseline	0.00506098	4.90783	0.000102454	0.000292259	1
638423	cg21908199	FGF1	Pathways in cancer	0.044011	0.044011	1.21786	1.21786	Chronic Loading up vs Baseline	0.0456073	4.89752	0.0083201	0.0237838	1
512618	cg04414509	MECOM	Pathways in cancer	0.0440277	0.0440277	1.22252	1.22252	Chronic Loading up vs Baseline	0.0225731	4.89662	0.00203817	0.00582737	1
344646	cg22227175	NCOA4	Pathways in cancer	0.0440466	0.0440466	0.962471	-1.03899	Chronic Loading down vs Baseline	-0.030546	4.89561	0.00373223	0.0106731	1
767252	cg06060747	LAMC3	Pathways in cancer	0.0442208	0.0442208	1.08152	1.08152	Chronic Loading up vs Baseline	0.0574581	4.88631	0.0132057	0.0378364	1
593163	cg27245656	SMAD4	Pathways in cancer	0.0443276	0.0443276	1.03195	1.03195	Chronic Loading up vs Baseline	0.0193165	4.88063	0.00149251	0.00428124	1
250173	cg19922860	COL4A5	Pathways in cancer	0.0446863	0.0446863	1.1767	1.1767	Chronic Loading up vs Baseline	0.00409834	4.86167	6.71856e-05	0.000193472	1
105261	cg13350140	RET	Pathways in cancer	0.0447938	0.0447938	1.29457	1.29457	Chronic Loading up vs Baseline	0.0181231	4.85602	0.00131379	0.00378767	1
633736	cg09080721	CUL2	Pathways in cancer	0.0449528	0.0449528	1.028	1.028	Chronic Loading up vs Baseline	0.0204092	4.84769	0.00166614	0.00481176	1
248442	cg17066010	SUFU	Pathways in cancer	0.0449927	0.0449927	0.955838	-1.0462	Chronic Loading down vs Baseline	-0.0364357	4.84561	0.00531023	0.0153424	1
778205	cg20477591	PIK3R1	Pathways in cancer	0.0452899	0.0452899	1.1532	1.1532	Chronic Loading up vs Baseline	0.0156236	4.83016	0.000976383	0.00283	1
613924	cg21690927	GLI2	Pathways in cancer	0.0453873	0.0453873	0.87833	-1.13852	Chronic Loading down vs Baseline	-0.0818812	4.82512	0.0268182	0.0778124	1
94074	cg07330723	FGF13	Pathways in cancer	0.0455369	0.0455369	0.988951	-1.01117	Chronic Loading down vs Baseline	-0.0104941	4.8174	0.000440508	0.00128017	1
578218	cg05039432	GLI2	Pathways in cancer	0.0455843	0.0455843	1.22331	1.22331	Chronic Loading up vs Baseline	0.0119501	4.81497	0.000571216	0.00166087	1
152142	cg13943052	RAD51	Pathways in cancer	0.0456833	0.0456833	0.662454	-1.50954	Chronic Loading down vs Baseline	-0.0991936	4.80989	0.0393575	0.114557	1
298947	cg24987100	GNG7	Pathways in cancer	0.0457364	0.0457364	1.02739	1.02739	Chronic Loading up vs Baseline	0.0190323	4.80717	0.00144892	0.00421972	1
628560	cg09751396	ADCY8	Pathways in cancer	0.0458315	0.0458315	1.03555	1.03555	Chronic Loading up vs Baseline	0.0243447	4.8023	0.00237065	0.00691109	1
713030	cg11480843	FGF1	Pathways in cancer	0.045924	0.045924	1.13134	1.13134	Chronic Loading up vs Baseline	0.0558631	4.79758	0.0124827	0.0364263	1
358581	cg10964639	PRKCB	Pathways in cancer	0.0459292	0.0459292	0.935707	-1.06871	Chronic Loading down vs Baseline	-0.0436996	4.79732	0.00763862	0.0222918	1
656542	cg08371852	ARNT2	Pathways in cancer	0.0459342	0.0459342	0.921561	-1.08511	Chronic Loading down vs Baseline	-0.0487438	4.79706	0.00950385	0.0277365	1
362933	cg26185836	SLC2A1	Pathways in cancer	0.0459456	0.0459456	0.776673	-1.28754	Chronic Loading down vs Baseline	-0.0822839	4.79648	0.0270826	0.0790487	1
359158	cg20832574	PTK2	Pathways in cancer	0.0460653	0.0460653	1.17597	1.17597	Chronic Loading up vs Baseline	0.0102463	4.79039	0.000419946	0.0012273	1
266419	cg02015261	HSP90AA1	Pathways in cancer	0.0461114	0.0461114	0.928932	-1.07651	Chronic Loading down vs Baseline	-0.0492342	4.78805	0.00969604	0.0283507	1
93602	cg13161961	WNT16	Pathways in cancer	0.0462773	0.0462773	0.642292	-1.55692	Chronic Loading down vs Baseline	-0.0372025	4.77966	0.00553612	0.0162157	1
499296	cg04131524	GLI3	Pathways in cancer	0.0463048	0.0463048	1.02709	1.02709	Chronic Loading up vs Baseline	0.0196342	4.77828	0.00154201	0.00451797	1
466826	cg04809597	SMAD3	Pathways in cancer	0.0468134	0.0468134	1.16956	1.16956	Chronic Loading up vs Baseline	0.0284713	4.75278	0.00324245	0.00955111	1
822688	cg08554462	BCL2	Pathways in cancer	0.0468638	0.0468638	1.12112	1.12112	Chronic Loading up vs Baseline	0.00337974	4.75027	4.56905e-05	0.000134659	1
163817	cg05727856	TGFBR1	Pathways in cancer	0.0471046	0.0471046	1.02986	1.02986	Chronic Loading up vs Baseline	0.0204656	4.73833	0.00167537	0.0049501	1
934	cg09890653	ZBTB16	Pathways in cancer	0.0472214	0.0472214	1.26632	1.26632	Chronic Loading up vs Baseline	0.020462	4.73256	0.00167477	0.00495437	1
673588	cg11035216	RASSF1	Pathways in cancer	0.0472585	0.0472585	1.20676	1.20676	Chronic Loading up vs Baseline	0.0499383	4.73073	0.00997534	0.0295208	1
741612	cg09863138	COL4A4	Pathways in cancer	0.0480407	0.0480407	1.12234	1.12234	Chronic Loading up vs Baseline	0.00302273	4.69257	3.65476e-05	0.000109038	1
201315	cg00756518	JAK1	Pathways in cancer	0.0481318	0.0481318	1.09589	1.09589	Chronic Loading up vs Baseline	0.0649728	4.68817	0.0168859	0.0504252	1
653028	cg08176005	LAMA5	Pathways in cancer	0.0481412	0.0481412	0.949016	-1.05372	Chronic Loading down vs Baseline	-0.04226	4.68772	0.00714363	0.0213347	1
343954	cg02113449	RB1	Pathways in cancer	0.0481536	0.0481536	0.895611	-1.11656	Chronic Loading down vs Baseline	-0.0737856	4.68712	0.0217773	0.0650467	1
71628	cg12748367	FN1	Pathways in cancer	0.0482173	0.0482173	0.990981	-1.0091	Chronic Loading down vs Baseline	-0.00871413	4.68405	0.000303744	0.000907851	1
776126	cg07422329	PTGS2	Pathways in cancer	0.048234	0.048234	1.11115	1.11115	Chronic Loading up vs Baseline	0.0735788	4.68325	0.0216554	0.0647361	1
660914	cg11800342	LPAR1	Pathways in cancer	0.0483185	0.0483185	0.894524	-1.11791	Chronic Loading down vs Baseline	-0.0446008	4.67919	0.00795692	0.0238069	1
712066	cg18984650	DAPK2	Pathways in cancer	0.0483459	0.0483459	1.16922	1.16922	Chronic Loading up vs Baseline	0.0453572	4.67788	0.0082291	0.0246281	1
135320	cg13179983	PIK3R2	Pathways in cancer	0.048353	0.048353	0.779369	-1.28309	Chronic Loading down vs Baseline	-0.0233336	4.67753	0.00217783	0.00651832	1
101220	cg21858823	CASP9	Pathways in cancer	0.0485389	0.0485389	0.683546	-1.46296	Chronic Loading down vs Baseline	-0.0950917	4.66864	0.0361697	0.108463	1
632258	cg02721786	SOS1	Pathways in cancer	0.048546	0.048546	0.925707	-1.08025	Chronic Loading down vs Baseline	-0.0590454	4.6683	0.0139454	0.0418216	1
386238	cg14543295	KRAS	Pathways in cancer	0.0485857	0.0485857	1.03456	1.03456	Chronic Loading up vs Baseline	0.0240363	4.66641	0.00231098	0.00693331	1
840702	cg23184518	CTNNA1	Pathways in cancer	0.0486703	0.0486703	0.882023	-1.13376	Chronic Loading down vs Baseline	-0.0460208	4.66238	0.00847166	0.0254383	1
707000	cg20240601	MTOR	Pathways in cancer	0.0486726	0.0486726	0.888833	-1.12507	Chronic Loading down vs Baseline	-0.0273391	4.66227	0.00298972	0.0089776	1
53705	cg23345340	RAC1	Pathways in cancer	0.0490461	0.0490461	0.992636	-1.00742	Chronic Loading down vs Baseline	-0.00722312	4.64458	0.000208694	0.000629059	1
840981	cg16282527	VHL	Pathways in cancer	0.0490688	0.0490688	1.16684	1.16684	Chronic Loading up vs Baseline	0.0152791	4.64351	0.000933801	0.00281537	1
649539	cg21404820	FGFR1	Pathways in cancer	0.0491887	0.0491887	0.809773	-1.23491	Chronic Loading down vs Baseline	-0.0680705	4.63787	0.0185344	0.0559484	1
269019	cg24891950	GNG7	Pathways in cancer	0.0495092	0.0495092	0.930522	-1.07467	Chronic Loading down vs Baseline	-0.059279	4.62286	0.014056	0.0425676	1
83966	cg22035501	APC	Pathways in cancer	0.0495873	0.0495873	1.24896	1.24896	Chronic Loading up vs Baseline	0.0190412	4.61922	0.00145027	0.0043955	1
326425	cg02526648	CTNNA3	Pathways in cancer	0.0496274	0.0496274	0.946445	-1.05659	Chronic Loading down vs Baseline	-0.0435243	4.61736	0.00757745	0.0229751	1
385470	cg11529871	EGFR	Pathways in cancer	0.0496533	0.0496533	0.921062	-1.0857	Chronic Loading down vs Baseline	-0.0460961	4.61615	0.00849941	0.0257773	1
703126	cg20484306	MAP2K1	Pathways in cancer	0.0498019	0.0498019	1.11137	1.11137	Chronic Loading up vs Baseline	0.0458803	4.60926	0.00842	0.0255746	1

### Sheet: 5O
Column #	Gene Symbol	GO Function	p-value(Attribute)	p-value(Post vs. Pre)	Ratio(Post vs. Pre)	Fold-Change(Post vs. Pre)	Fold-Change(Post vs. Pre) (Description)	Fold Change(Post vs. Pre) 95% lower limit	Fold Change(Post vs. Pre) 95% upper limit	Estimate(Post vs. Pre)	F(Post vs. Pre)	T(Post vs. Pre)	F(Attribute)	SS(Attribute)	SS(Error)	F(Error)
6096	HSPG2	Proteoglycans in cancer	6.87524e-10	6.87524e-10	1.31649	1.31649	Post up vs Pre	1.21202	1.42996	0.396693	43.1454	6.56851	43.1454	6.29267	23.1899	1
1942	CAV1	Proteoglycans in cancer	3.11269e-08	3.11269e-08	1.22843	1.22843	Post up vs Pre	1.14563	1.31722	0.296817	33.9016	5.82251	33.9016	3.52292	16.5226	1
4995	FZD6	Proteoglycans in cancer	1.55016e-07	1.55016e-07	1.28688	1.28688	Post up vs Pre	1.17528	1.40907	0.363874	30.1536	5.49123	30.1536	5.29453	27.918	1
6742	KDR	Proteoglycans in cancer	3.14185e-07	3.14185e-07	1.26614	1.26614	Post up vs Pre	1.16035	1.38158	0.340438	28.5315	5.34149	28.5315	4.63449	25.8271	1
8185	MSN	Proteoglycans in cancer	6.53169e-07	6.53169e-07	1.19299	1.19299	Post up vs Pre	1.11542	1.27596	0.254586	26.8685	5.18348	26.8685	2.59175	15.3372	1
5824	HIF1A	Proteoglycans in cancer	1.93161e-06	1.93161e-06	1.16602	1.16602	Post up vs Pre	1.09662	1.23981	0.221588	24.4377	4.94346	24.4377	1.96344	12.7748	1
11522	SDC1	Proteoglycans in cancer	2.08365e-06	2.08365e-06	0.685268	-1.45928	Post down vs Pre	-1.69802	-1.25411	-0.54526	24.2694	-4.9264	24.2694	11.8886	77.888	1
1943	CAV2	Proteoglycans in cancer	5.6747e-06	5.6747e-06	1.22231	1.22231	Post up vs Pre	1.12337	1.32997	0.289615	22.0613	4.69694	22.0613	3.35404	24.1732	1
13276	TIAM1	Proteoglycans in cancer	4.56545e-05	4.56545e-05	1.23015	1.23015	Post up vs Pre	1.11579	1.35623	0.29883	17.5779	4.1926	17.5779	3.57086	32.3001	1
10238	PRKCG	Proteoglycans in cancer	5.38058e-05	5.38058e-05	1.35848	1.35848	Post up vs Pre	1.17422	1.57166	0.441999	17.2313	4.15106	17.2313	7.81208	72.0852	1
7969	MMP2	Proteoglycans in cancer	5.4626e-05	5.4626e-05	1.23077	1.23077	Post up vs Pre	1.11489	1.3587	0.299564	17.1994	4.14722	17.1994	3.58843	33.1732	1
3186	CTTN	Proteoglycans in cancer	5.65096e-05	5.65096e-05	1.12196	1.12196	Post up vs Pre	1.06201	1.1853	0.166022	17.128	4.1386	17.128	1.10219	10.2316	1
1949	CBL	Proteoglycans in cancer	6.83979e-05	6.83979e-05	1.14216	1.14216	Post up vs Pre	1.07115	1.21787	0.191759	16.7268	4.08984	16.7268	1.47041	13.9773	1
4080	ELK1	Proteoglycans in cancer	0.000127485	0.000127485	1.18213	1.18213	Post up vs Pre	1.08675	1.2859	0.241395	15.4278	3.92783	15.4278	2.33013	24.0144	1
6229	IGF1	Proteoglycans in cancer	0.000144876	0.000144876	1.25628	1.25628	Post up vs Pre	1.119	1.4104	0.329159	15.1629	3.89395	15.1629	4.33247	45.4309	1
10457	PTK2	Proteoglycans in cancer	0.000170774	0.000170774	1.07725	1.07725	Post up vs Pre	1.03691	1.11917	0.107359	14.8231	3.85007	14.8231	0.460892	4.94377	1
7426	LUM	Proteoglycans in cancer	0.000192316	0.000192316	1.35391	1.35391	Post up vs Pre	1.1575	1.58364	0.43713	14.5783	3.81815	14.5783	7.64092	83.3368	1
5729	HCLS1	Proteoglycans in cancer	0.000217896	0.000217896	1.16587	1.16587	Post up vs Pre	1.07613	1.26308	0.221402	14.3215	3.78438	14.3215	1.96014	21.7618	1
2207	CD44	Proteoglycans in cancer	0.000220972	0.000220972	1.22948	1.22948	Post up vs Pre	1.1037	1.36959	0.298048	14.2928	3.78058	14.2928	3.55219	39.5164	1
4819	FLNA	Proteoglycans in cancer	0.000368749	0.000368749	1.15091	1.15091	Post up vs Pre	1.06639	1.24212	0.202772	13.2469	3.63963	13.2469	1.64415	19.7344	1
9823	PLCG2	Proteoglycans in cancer	0.000389125	0.000389125	1.15122	1.15122	Post up vs Pre	1.06619	1.24303	0.203163	13.1377	3.62459	13.1377	1.65049	19.9752	1
4845	FN1	Proteoglycans in cancer	0.000557024	0.000557024	1.20876	1.20876	Post up vs Pre	1.08688	1.34432	0.273533	12.4123	3.52311	12.4123	2.99189	38.3257	1
10224	PRKACB	Proteoglycans in cancer	0.000646886	0.000646886	1.10915	1.10915	Post up vs Pre	1.04582	1.1763	0.149449	12.1115	3.48016	12.1115	0.893124	11.7249	1
6537	ITPR1	Proteoglycans in cancer	0.000734182	0.000734182	1.16754	1.16754	Post up vs Pre	1.06829	1.27601	0.223469	11.8577	3.4435	11.8577	1.99692	26.7768	1
13344	TLR4	Proteoglycans in cancer	0.00103566	0.00103566	1.17255	1.17255	Post up vs Pre	1.06729	1.28819	0.229646	11.1714	3.34236	11.1714	2.10884	30.0146	1
11247	RPS6KB1	Proteoglycans in cancer	0.00117741	0.00117741	0.924593	-1.08156	Post down vs Pre	-1.13345	-1.03204	-0.113109	10.9169	-3.30407	10.9169	0.511587	7.45105	1
460	AKT3	Proteoglycans in cancer	0.00156853	0.00156853	1.11195	1.11195	Post up vs Pre	1.04182	1.1868	0.153093	10.3506	3.21724	10.3506	0.937204	14.3968	1
9448	PDCD4	Proteoglycans in cancer	0.00220983	0.00220983	1.38586	1.38586	Post up vs Pre	1.12656	1.70485	0.470781	9.67906	3.11112	9.67906	8.86264	145.588	1
14076	TWIST1	Proteoglycans in cancer	0.00303981	0.00303981	1.16663	1.16663	Post up vs Pre	1.05442	1.29077	0.222344	9.05966	3.00993	9.05966	1.97685	34.6945	1
4993	FZD4	Proteoglycans in cancer	0.00307196	0.00307196	1.1132	1.1132	Post up vs Pre	1.03748	1.19445	0.154718	9.03931	3.00654	9.03931	0.95721	16.8372	1
6443	IQGAP1	Proteoglycans in cancer	0.00335681	0.00335681	1.10395	1.10395	Post up vs Pre	1.03387	1.17878	0.142672	8.86806	2.97793	8.86806	0.813964	14.594	1
4820	FLNB	Proteoglycans in cancer	0.00419197	0.00419197	1.10835	1.10835	Post up vs Pre	1.03349	1.18863	0.148413	8.44087	2.90532	8.44087	0.880783	16.5912	1
9810	PLAUR	Proteoglycans in cancer	0.00484863	0.00484863	1.1987	1.1987	Post up vs Pre	1.05755	1.35869	0.261467	8.16255	2.85702	8.16255	2.73374	53.2511	1
5999	HOXD10	Proteoglycans in cancer	0.00488739	0.00488739	1.29711	1.29711	Post up vs Pre	1.08344	1.55292	0.375301	8.14736	2.85436	8.14736	5.63229	109.917	1
13714	TP53	Proteoglycans in cancer	0.00579915	0.00579915	1.11113	1.11113	Post up vs Pre	1.03145	1.19696	0.152023	7.82187	2.79676	7.82187	0.924151	18.7858	1
6508	ITGAV	Proteoglycans in cancer	0.00611278	0.00611278	1.08715	1.08715	Post up vs Pre	1.02447	1.15366	0.120546	7.72199	2.77885	7.72199	0.581077	11.9647	1
7601	MAPK12	Proteoglycans in cancer	0.00665975	0.00665975	0.893982	-1.11859	Post down vs Pre	-1.21236	-1.03207	-0.161682	7.55984	-2.74952	7.55984	1.04532	21.9853	1
6087	HSPB2	Proteoglycans in cancer	0.00686091	0.00686091	1.06757	1.06757	Post up vs Pre	1.01841	1.1191	0.0943276	7.50364	2.73928	7.50364	0.355797	7.53924	1
13215	TGFB2	Proteoglycans in cancer	0.00707134	0.00707134	1.17306	1.17306	Post up vs Pre	1.04508	1.3167	0.230272	7.44664	2.72885	7.44664	2.12035	45.2735	1
6517	ITGB5	Proteoglycans in cancer	0.00723679	0.00723679	1.07113	1.07113	Post up vs Pre	1.01902	1.12592	0.0991374	7.40304	2.72085	7.40304	0.393007	8.44087	1
3996	EGFR	Proteoglycans in cancer	0.00884456	0.00884456	0.913993	-1.0941	Post down vs Pre	-1.16993	-1.02319	-0.129745	7.02628	-2.65071	7.02628	0.673145	15.2328	1
1944	CAV3	Proteoglycans in cancer	0.00917716	0.00917716	0.930297	-1.07493	Post down vs Pre	-1.13468	-1.01832	-0.104237	6.95723	-2.63766	6.95723	0.434479	9.92954	1
4358	EZR	Proteoglycans in cancer	0.00923296	0.00923296	1.13344	1.13344	Post up vs Pre	1.03189	1.24499	0.180712	6.94591	2.63551	6.94591	1.30587	29.893	1
																			GREEN	UPregulated
																			RED	DOWNregulated

### Sheet: 5P
Column #	Probeset ID	Gene Symbol	GO Function	p-value(Time)	p-value(Chronic Loading vs. Baseline)	MeanRatio(Chronic Loading vs. Baseline)	FoldChange(Chronic Loading vs. Baseline)	FoldChange(Chronic Loading vs. Baseline) (Description)	Estimate(Chronic Loading vs. Baseline)	F(Time)	SS(Time)	SS(Error)	F(Error)
79721	cg05845533	PRKCA	Proteoglycans in cancer	0.000257268	0.000257268	1.91827	1.91827	Chronic Loading up vs Baseline	0.060538	23.5224	0.0146594	0.00872496	1
238499	cg07657743	WNT7A	Proteoglycans in cancer	0.00120433	0.00120433	0.905002	-1.10497	Chronic Loading down vs Baseline	-0.0400583	16.3643	0.00641867	0.00549131	1
578039	cg26093213	ITPR1	Proteoglycans in cancer	0.00198877	0.00198877	0.822439	-1.2159	Chronic Loading down vs Baseline	-0.119761	14.3659	0.0573705	0.0559092	1
127654	cg23456221	WNT5A	Proteoglycans in cancer	0.00199468	0.00199468	0.637039	-1.56976	Chronic Loading down vs Baseline	-0.0289927	14.3545	0.00336231	0.00327927	1
712152	cg26516510	IGF2	Proteoglycans in cancer	0.00247972	0.00247972	0.936478	-1.06783	Chronic Loading down vs Baseline	-0.0392246	13.5329	0.00615426	0.00636669	1
118360	cg15357591	VEGFA	Proteoglycans in cancer	0.00261174	0.00261174	0.522034	-1.91559	Chronic Loading down vs Baseline	-0.0311911	13.341	0.00389154	0.00408379	1
629377	cg14706043	VAV2	Proteoglycans in cancer	0.00262135	0.00262135	0.888423	-1.12559	Chronic Loading down vs Baseline	-0.0903559	13.3274	0.0326567	0.0343048	1
317753	cg23020414	GAB1	Proteoglycans in cancer	0.00295763	0.00295763	1.1119	1.1119	Chronic Loading up vs Baseline	0.051821	12.8868	0.0107416	0.0116695	1
92338	cg11188799	MAPK14	Proteoglycans in cancer	0.00311246	0.00311246	0.654842	-1.52709	Chronic Loading down vs Baseline	-0.0258512	12.7029	0.00267314	0.0029461	1
344612	cg17165928	PLCG2	Proteoglycans in cancer	0.0049591	0.0049591	1.27728	1.27728	Chronic Loading up vs Baseline	0.00677896	11.0877	0.000183817	0.000232098	1
63153	cg10395806	CTTN	Proteoglycans in cancer	0.00512492	0.00512492	0.988134	-1.01201	Chronic Loading down vs Baseline	-0.0114846	10.9779	0.000527583	0.00067282	1
842570	cg08553327	TNF	Proteoglycans in cancer	0.00549433	0.00549433	1.15843	1.15843	Chronic Loading up vs Baseline	0.00439192	10.7473	7.71557e-05	0.000100507	1
352101	cg08019914	ANK3	Proteoglycans in cancer	0.0056205	0.0056205	1.16911	1.16911	Chronic Loading up vs Baseline	0.00586378	10.6726	0.000137535	0.000180414	1
617497	cg09232650	ANK1	Proteoglycans in cancer	0.00567868	0.00567868	1.2401	1.2401	Chronic Loading up vs Baseline	0.0066578	10.6388	0.000177305	0.000233321	1
280971	cg27638615	FZD7	Proteoglycans in cancer	0.0058375	0.0058375	0.944308	-1.05898	Chronic Loading down vs Baseline	-0.0479925	10.5486	0.00921311	0.0122275	1
117614	cg19079194	ERBB4	Proteoglycans in cancer	0.00586076	0.00586076	1.4227	1.4227	Chronic Loading up vs Baseline	0.0219712	10.5356	0.00193094	0.00256588	1
3320	cg04440769	NUDT16L1	Proteoglycans in cancer	0.00599197	0.00599197	0.875467	-1.14225	Chronic Loading down vs Baseline	-0.0718312	10.4635	0.0206389	0.0276145	1
197417	cg14319873	FASLG	Proteoglycans in cancer	0.00622102	0.00622102	0.929501	-1.07585	Chronic Loading down vs Baseline	-0.0573964	10.3418	0.0131774	0.0178385	1
551243	cg09923345	PTK2	Proteoglycans in cancer	0.00629907	0.00629907	0.890432	-1.12305	Chronic Loading down vs Baseline	-0.0714505	10.3016	0.0204207	0.0277521	1
58163	cg05142520	WNT10B	Proteoglycans in cancer	0.00757711	0.00757711	1.537	1.537	Chronic Loading up vs Baseline	0.0228369	9.7137	0.00208609	0.00300661	1
747306	cg02551727	FLNB	Proteoglycans in cancer	0.00781663	0.00781663	0.884401	-1.13071	Chronic Loading down vs Baseline	-0.0750065	9.61629	0.0225039	0.0327626	1
427500	cg14669616	ESR1	Proteoglycans in cancer	0.00847582	0.00847582	0.797847	-1.25337	Chronic Loading down vs Baseline	-0.116217	9.36506	0.0540255	0.0807637	1
510913	cg09592133	ANK2	Proteoglycans in cancer	0.00918701	0.00918701	0.913179	-1.09508	Chronic Loading down vs Baseline	-0.0673208	9.11814	0.0181284	0.0278343	1
197021	cg21706701	CAMK2B	Proteoglycans in cancer	0.00926	0.00926	0.910052	-1.09884	Chronic Loading down vs Baseline	-0.0652043	9.09405	0.0170064	0.0261808	1
258670	cg02145728	ANK2	Proteoglycans in cancer	0.0096887	0.0096887	0.863089	-1.15863	Chronic Loading down vs Baseline	-0.0773027	8.95688	0.0239028	0.0373612	1
112412	cg05100634	SMAD2	Proteoglycans in cancer	0.0104864	0.0104864	0.556397	-1.79728	Chronic Loading down vs Baseline	-0.0433799	8.71937	0.00752725	0.0120859	1
350013	cg03620600	RAF1	Proteoglycans in cancer	0.0106205	0.0106205	0.802031	-1.24683	Chronic Loading down vs Baseline	-0.122372	8.6815	0.0598995	0.0965954	1
144718	cg21454231	WNT2B	Proteoglycans in cancer	0.0106454	0.0106454	1.04316	1.04316	Chronic Loading up vs Baseline	0.0333674	8.67453	0.00445354	0.00718766	1
696119	cg18236665	TGFB1	Proteoglycans in cancer	0.0107475	0.0107475	0.880995	-1.13508	Chronic Loading down vs Baseline	-0.0861855	8.64614	0.0297117	0.0481098	1
34466	cg08194989	ANK1	Proteoglycans in cancer	0.0107516	0.0107516	1.45742	1.45742	Chronic Loading up vs Baseline	0.0324623	8.645	0.0042152	0.00682624	1
255557	cg07408006	COL21A1	Proteoglycans in cancer	0.0107677	0.0107677	0.926371	-1.07948	Chronic Loading down vs Baseline	-0.0584011	8.64055	0.0136427	0.0221049	1
402568	cg02104500	CTSL	Proteoglycans in cancer	0.0122825	0.0122825	1.02643	1.02643	Chronic Loading up vs Baseline	0.0177931	8.25347	0.00126638	0.0021481	1
99942	cg25336926	FZD1	Proteoglycans in cancer	0.0127657	0.0127657	1.49368	1.49368	Chronic Loading up vs Baseline	0.0359961	8.14151	0.00518286	0.00891236	1
528268	cg26729380	TNF	Proteoglycans in cancer	0.0128689	0.0128689	1.05325	1.05325	Chronic Loading up vs Baseline	0.0445949	8.11823	0.00795483	0.0137182	1
243004	cg18659728	ERBB3	Proteoglycans in cancer	0.0133102	0.0133102	1.06306	1.06306	Chronic Loading up vs Baseline	0.0472688	8.02109	0.00893735	0.0155992	1
574604	cg07673285	PLCE1	Proteoglycans in cancer	0.0134257	0.0134257	1.05782	1.05782	Chronic Loading up vs Baseline	0.0296701	7.99627	0.00352126	0.00616507	1
479691	cg04725603	PTK2	Proteoglycans in cancer	0.0141186	0.0141186	1.21437	1.21437	Chronic Loading up vs Baseline	0.00806908	7.85242	0.00026044	0.000464336	1
677293	cg13608094	CCND1	Proteoglycans in cancer	0.0142855	0.0142855	0.808606	-1.2367	Chronic Loading down vs Baseline	-0.0574889	7.81899	0.0132199	0.0236704	1
65583	cg15183882	WNT5A	Proteoglycans in cancer	0.0146156	0.0146156	1.22492	1.22492	Chronic Loading up vs Baseline	0.034854	7.75418	0.0048592	0.00877318	1
91819	cg07896667	WNT5B	Proteoglycans in cancer	0.015202	0.015202	1.18295	1.18295	Chronic Loading up vs Baseline	0.0325414	7.64315	0.00423578	0.00775871	1
728541	cg13962372	CDC42	Proteoglycans in cancer	0.0152529	0.0152529	1.2067	1.2067	Chronic Loading up vs Baseline	0.00574264	7.63373	0.000131912	0.000241922	1
583734	cg14647131	ANK3	Proteoglycans in cancer	0.0155883	0.0155883	1.07915	1.07915	Chronic Loading up vs Baseline	0.0595603	7.57268	0.0141897	0.0262332	1
8126	cg20097289	PTPN11	Proteoglycans in cancer	0.0160036	0.0160036	1.23063	1.23063	Chronic Loading up vs Baseline	0.0235685	7.49914	0.00222189	0.00414801	1
395631	cg22171785	HIF1A	Proteoglycans in cancer	0.0160332	0.0160332	1.03759	1.03759	Chronic Loading up vs Baseline	0.028135	7.49398	0.00316632	0.00591521	1
253675	cg26767049	PXN	Proteoglycans in cancer	0.016233	0.016233	1.09565	1.09565	Chronic Loading up vs Baseline	0.0339534	7.45946	0.00461133	0.00865461	1
727963	cg17979458	CAV2	Proteoglycans in cancer	0.0170312	0.0170312	1.29386	1.29386	Chronic Loading up vs Baseline	0.0199882	7.3263	0.00159811	0.00305387	1
125109	cg18421529	MRAS	Proteoglycans in cancer	0.017653	0.017653	1.57328	1.57328	Chronic Loading up vs Baseline	0.0335288	7.22749	0.00449671	0.00871035	1
800442	cg08222021	ANK3	Proteoglycans in cancer	0.0177658	0.0177658	1.28173	1.28173	Chronic Loading up vs Baseline	0.0130025	7.21001	0.00067626	0.00131312	1
685896	cg17080168	PXN	Proteoglycans in cancer	0.017784	0.017784	1.24662	1.24662	Chronic Loading up vs Baseline	0.00986782	7.20719	0.000389495	0.000756596	1
292263	cg16125649	VAV2	Proteoglycans in cancer	0.0182364	0.0182364	0.92561	-1.08037	Chronic Loading down vs Baseline	-0.0590943	7.1384	0.0139685	0.0273954	1
620640	cg19012384	PPP1R12A	Proteoglycans in cancer	0.0182619	0.0182619	1.02266	1.02266	Chronic Loading up vs Baseline	0.0176462	7.13457	0.00124556	0.00244413	1
254200	cg13388822	ITPR2	Proteoglycans in cancer	0.0185103	0.0185103	0.893598	-1.11907	Chronic Loading down vs Baseline	-0.0771041	7.09771	0.0237802	0.0469056	1
85468	cg14157170	VAV2	Proteoglycans in cancer	0.01874	0.01874	0.590685	-1.69295	Chronic Loading down vs Baseline	-0.123045	7.0641	0.0605601	0.120021	1
436582	cg00205665	MAP2K1	Proteoglycans in cancer	0.0188808	0.0188808	1.11331	1.11331	Chronic Loading up vs Baseline	0.0692469	7.04375	0.0191805	0.0381227	1			BLUE	HYPO
779589	cg19918230	WNT10A	Proteoglycans in cancer	0.0188848	0.0188848	1.04387	1.04387	Chronic Loading up vs Baseline	0.0352619	7.04318	0.00497361	0.00988624	1			YELLOW	HYPER
646069	cg13210534	HSPB2	Proteoglycans in cancer	0.0191441	0.0191441	0.952865	-1.04947	Chronic Loading down vs Baseline	-0.0417564	7.00615	0.00697437	0.0139365	1
504920	cg10738003	ARHGEF12	Proteoglycans in cancer	0.0192904	0.0192904	0.907521	-1.1019	Chronic Loading down vs Baseline	-0.0663239	6.98552	0.0175955	0.0352639	1
693763	cg17498313	MAPK14	Proteoglycans in cancer	0.0195948	0.0195948	1.11778	1.11778	Chronic Loading up vs Baseline	0.0813576	6.94317	0.0264762	0.0533858	1
545865	cg17025741	CAMK2D	Proteoglycans in cancer	0.0197835	0.0197835	1.03438	1.03438	Chronic Loading up vs Baseline	0.024156	6.91731	0.00233406	0.00472392	1
516497	cg07152320	VAV2	Proteoglycans in cancer	0.0199874	0.0199874	0.855951	-1.16829	Chronic Loading down vs Baseline	-0.0691692	6.88967	0.0191375	0.0388879	1
40478	cg01015899	PXN	Proteoglycans in cancer	0.0200929	0.0200929	1.43118	1.43118	Chronic Loading up vs Baseline	0.0188091	6.8755	0.00141513	0.0028815	1
136876	cg27059259	ARAF	Proteoglycans in cancer	0.0202484	0.0202484	0.987028	-1.01314	Chronic Loading down vs Baseline	-0.0118666	6.85476	0.000563269	0.00115041	1
74573	cg10846470	PTCH1	Proteoglycans in cancer	0.0203459	0.0203459	0.985092	-1.01513	Chronic Loading down vs Baseline	-0.0139195	6.84186	0.000775014	0.00158585	1
59291	cg00759295	ARHGEF1	Proteoglycans in cancer	0.0203512	0.0203512	0.968098	-1.03295	Chronic Loading down vs Baseline	-0.0293952	6.84116	0.00345631	0.00707312	1
761330	cg16349616	EZR	Proteoglycans in cancer	0.0208942	0.0208942	0.904365	-1.10575	Chronic Loading down vs Baseline	-0.0679504	6.77061	0.0184691	0.0381896	1
6313	cg07082158	CAMK2D	Proteoglycans in cancer	0.0212881	0.0212881	0.98711	-1.01306	Chronic Loading down vs Baseline	-0.0125711	6.72076	0.000632128	0.00131678	1
803882	cg14296532	RRAS2	Proteoglycans in cancer	0.0215719	0.0215719	1.09371	1.09371	Chronic Loading up vs Baseline	0.0363611	6.6855	0.00528851	0.0110746	1
679680	cg24071500	CAMK2D	Proteoglycans in cancer	0.0217332	0.0217332	1.05144	1.05144	Chronic Loading up vs Baseline	0.0295979	6.66569	0.00350413	0.00735976	1
697128	cg25476641	PTCH1	Proteoglycans in cancer	0.0217436	0.0217436	1.42426	1.42426	Chronic Loading up vs Baseline	0.0812394	6.66442	0.0263993	0.0554573	1
627050	cg13417450	WNT3	Proteoglycans in cancer	0.0222845	0.0222845	1.12028	1.12028	Chronic Loading up vs Baseline	0.0329045	6.59929	0.00433083	0.00918759	1
683423	cg01447292	GPC3	Proteoglycans in cancer	0.0223434	0.0223434	1.11704	1.11704	Chronic Loading up vs Baseline	0.00420651	6.5923	7.07788e-05	0.000150312	1
605130	cg03832839	PRKCG	Proteoglycans in cancer	0.0225895	0.0225895	1.08469	1.08469	Chronic Loading up vs Baseline	0.0576713	6.56336	0.0133039	0.0283779	1
636365	cg19652829	PIK3R1	Proteoglycans in cancer	0.022947	0.022947	0.857229	-1.16655	Chronic Loading down vs Baseline	-0.106352	6.52197	0.0452426	0.0971174	1
163001	cg14151498	TIAM1	Proteoglycans in cancer	0.0235311	0.0235311	0.943726	-1.05963	Chronic Loading down vs Baseline	-0.0318393	6.45592	0.00405497	0.00879341	1
306846	cg14058739	ANK3	Proteoglycans in cancer	0.0235871	0.0235871	0.891008	-1.12232	Chronic Loading down vs Baseline	-0.077814	6.44969	0.0242201	0.0525732	1
476536	cg19869041	ERBB3	Proteoglycans in cancer	0.0236072	0.0236072	0.920534	-1.08633	Chronic Loading down vs Baseline	-0.0654307	6.44746	0.0171247	0.0371846	1
253247	cg20909017	ITGA5	Proteoglycans in cancer	0.0236169	0.0236169	0.824118	-1.21342	Chronic Loading down vs Baseline	-0.113216	6.44639	0.0512717	0.11135	1
12926	cg19519747	MIR10B	Proteoglycans in cancer	0.0236595	0.0236595	1.26817	1.26817	Chronic Loading up vs Baseline	0.0195081	6.44166	0.00152227	0.00330843	1
794881	cg17591799	TIMP3	Proteoglycans in cancer	0.0241401	0.0241401	0.857614	-1.16603	Chronic Loading down vs Baseline	-0.0881861	6.38907	0.0311072	0.0681633	1
477425	cg11722768	ANK3	Proteoglycans in cancer	0.0241706	0.0241706	0.874589	-1.14339	Chronic Loading down vs Baseline	-0.0352853	6.38577	0.0049802	0.0109185	1
129960	cg22211058	CAMK2B	Proteoglycans in cancer	0.024571	0.024571	0.982206	-1.01812	Chronic Loading down vs Baseline	-0.0163631	6.34294	0.001071	0.00236389	1
156213	cg16344560	WNT5B	Proteoglycans in cancer	0.0246777	0.0246777	0.966151	-1.03503	Chronic Loading down vs Baseline	-0.0219916	6.33166	0.00193452	0.00427743	1
485534	cg26857837	ACTG1	Proteoglycans in cancer	0.0249162	0.0249162	1.20345	1.20345	Chronic Loading up vs Baseline	0.00779279	6.30666	0.000242911	0.000539232	1
525542	cg02263206	PRKACG	Proteoglycans in cancer	0.0249495	0.0249495	0.933889	-1.07079	Chronic Loading down vs Baseline	-0.0520368	6.30319	0.0108313	0.0240574	1
829290	cg00349975	VAV2	Proteoglycans in cancer	0.0254333	0.0254333	0.938353	-1.0657	Chronic Loading down vs Baseline	-0.0288102	6.25339	0.00332012	0.00743304	1
837045	cg17660946	SMO	Proteoglycans in cancer	0.0254592	0.0254592	1.1926	1.1926	Chronic Loading up vs Baseline	0.0150641	6.25076	0.000907709	0.00203302	1
694200	cg02066343	ITPR3	Proteoglycans in cancer	0.0257254	0.0257254	1.1161	1.1161	Chronic Loading up vs Baseline	0.037005	6.22386	0.00547749	0.0123211	1
437778	cg23014212	CAMK2G	Proteoglycans in cancer	0.0258808	0.0258808	0.95086	-1.05168	Chronic Loading down vs Baseline	-0.0424734	6.20831	0.00721597	0.0162723	1
86788	cg09880872	ELK1	Proteoglycans in cancer	0.0260928	0.0260928	1.18189	1.18189	Chronic Loading up vs Baseline	0.0286285	6.18727	0.00327836	0.00741798	1
729095	cg24794201	PPP1R12C	Proteoglycans in cancer	0.0261258	0.0261258	0.796098	-1.25613	Chronic Loading down vs Baseline	-0.00891835	6.184	0.000318148	0.000720257	1
25128	cg11839036	HSPG2	Proteoglycans in cancer	0.0263086	0.0263086	0.975283	-1.02534	Chronic Loading down vs Baseline	-0.0227263	6.16605	0.00206594	0.00469072	1
469188	cg02543060	PLCE1	Proteoglycans in cancer	0.0266306	0.0266306	0.846679	-1.18108	Chronic Loading down vs Baseline	-0.0205983	6.13476	0.00169717	0.00387306	1
329552	cg04276626	MIR21	Proteoglycans in cancer	0.0272138	0.0272138	1.24719	1.24719	Chronic Loading up vs Baseline	0.00714636	6.07921	0.000204282	0.000470446	1
272000	cg08528444	WNT5B	Proteoglycans in cancer	0.0275198	0.0275198	1.21917	1.21917	Chronic Loading up vs Baseline	0.00730464	6.05062	0.000213431	0.00049384	1
4144	cg14318942	CAMK2D	Proteoglycans in cancer	0.0281627	0.0281627	0.633123	-1.57947	Chronic Loading down vs Baseline	-0.0594632	5.99173	0.0141435	0.033047	1
751742	cg12365177	WNT2	Proteoglycans in cancer	0.0283168	0.0283168	1.14494	1.14494	Chronic Loading up vs Baseline	0.00524027	5.97785	0.000109842	0.000257247	1
851166	cg05972734	FLNB	Proteoglycans in cancer	0.0283448	0.0283448	1.03339	1.03339	Chronic Loading up vs Baseline	0.023996	5.97533	0.00230324	0.00539641	1
404920	cg05924919	ARHGEF12	Proteoglycans in cancer	0.0287015	0.0287015	1.22309	1.22309	Chronic Loading up vs Baseline	0.0187861	5.94358	0.00141166	0.00332515	1
632198	cg03518058	ITGB5	Proteoglycans in cancer	0.0290868	0.0290868	1.3076	1.3076	Chronic Loading up vs Baseline	0.0816148	5.90978	0.0266439	0.0631182	1
285964	cg14639163	WNT6	Proteoglycans in cancer	0.0291685	0.0291685	0.822461	-1.21586	Chronic Loading down vs Baseline	-0.108161	5.90268	0.0467954	0.11099	1
759320	cg11950965	SMAD2	Proteoglycans in cancer	0.0293392	0.0293392	0.928088	-1.07748	Chronic Loading down vs Baseline	-0.0582711	5.88792	0.0135821	0.0322947	1
325105	cg14805932	GPC1	Proteoglycans in cancer	0.0294293	0.0294293	0.931915	-1.07306	Chronic Loading down vs Baseline	-0.0514085	5.88018	0.0105713	0.0251691	1
571924	cg27119430	PRKCA	Proteoglycans in cancer	0.0295669	0.0295669	1.22717	1.22717	Chronic Loading up vs Baseline	0.0426473	5.8684	0.00727517	0.0173561	1
498026	cg25175271	SLC9A1	Proteoglycans in cancer	0.0296799	0.0296799	0.89676	-1.11513	Chronic Loading down vs Baseline	-0.06837	5.85877	0.0186978	0.04468	1
512643	cg00361695	MAPK12	Proteoglycans in cancer	0.029688	0.029688	1.16432	1.16432	Chronic Loading up vs Baseline	0.00860414	5.85808	0.000296125	0.000707699	1
39482	cg13935480	WNT3A	Proteoglycans in cancer	0.0299325	0.0299325	1.46337	1.46337	Chronic Loading up vs Baseline	0.0714997	5.83741	0.0204488	0.0490429	1
9543	cg25431463	SRC	Proteoglycans in cancer	0.0301414	0.0301414	1.23681	1.23681	Chronic Loading up vs Baseline	0.0337263	5.81989	0.00454984	0.0109448	1
817454	cg20445630	PTCH1	Proteoglycans in cancer	0.0303425	0.0303425	1.07508	1.07508	Chronic Loading up vs Baseline	0.0441785	5.80317	0.00780697	0.0188341	1
136669	cg26708100	HOXD10	Proteoglycans in cancer	0.0305761	0.0305761	0.671638	-1.4889	Chronic Loading down vs Baseline	-0.0283361	5.78391	0.00321173	0.00777401	1
266131	cg04249506	TIAM1	Proteoglycans in cancer	0.0306498	0.0306498	0.897617	-1.11406	Chronic Loading down vs Baseline	-0.0731137	5.77787	0.0213825	0.0518106	1
32655	cg27636310	PIK3R3	Proteoglycans in cancer	0.0308226	0.0308226	1.43122	1.43122	Chronic Loading up vs Baseline	0.0126455	5.76377	0.000639634	0.00155365	1
405368	cg11645556	RRAS2	Proteoglycans in cancer	0.0310334	0.0310334	0.921984	-1.08462	Chronic Loading down vs Baseline	-0.0353989	5.74669	0.00501233	0.012211	1
254479	cg07108648	ANK3	Proteoglycans in cancer	0.0310946	0.0310946	1.05571	1.05571	Chronic Loading up vs Baseline	0.0345795	5.74175	0.00478297	0.0116622	1
504037	cg24016728	PLCG2	Proteoglycans in cancer	0.0311169	0.0311169	0.934733	-1.06982	Chronic Loading down vs Baseline	-0.0480665	5.73996	0.00924156	0.0225405	1
812056	cg05751053	ROCK2	Proteoglycans in cancer	0.031144	0.031144	0.912762	-1.09558	Chronic Loading down vs Baseline	-0.0538683	5.73778	0.0116072	0.0283211	1
1224	cg25915539	ANK2	Proteoglycans in cancer	0.0314348	0.0314348	1.32988	1.32988	Chronic Loading up vs Baseline	0.03004	5.71454	0.00360961	0.00884316	1
525911	cg17030562	ARHGEF12	Proteoglycans in cancer	0.0316333	0.0316333	0.961388	-1.04016	Chronic Loading down vs Baseline	-0.0324638	5.69883	0.0042156	0.0103562	1
830155	cg22437284	SRC	Proteoglycans in cancer	0.0322071	0.0322071	1.14259	1.14259	Chronic Loading up vs Baseline	0.00691297	5.65403	0.000191157	0.000473325	1
317750	cg06185555	ERBB2	Proteoglycans in cancer	0.032334	0.032334	1.26443	1.26443	Chronic Loading up vs Baseline	0.00798642	5.64424	0.000255132	0.000632829	1
729469	cg05064816	PLCG2	Proteoglycans in cancer	0.0323438	0.0323438	1.16295	1.16295	Chronic Loading up vs Baseline	0.0346602	5.64349	0.00480533	0.0119207	1
219926	cg23384708	TNF	Proteoglycans in cancer	0.0332276	0.0332276	0.900093	-1.111	Chronic Loading down vs Baseline	-0.0595026	5.57661	0.0141622	0.035554	1
524612	cg22593874	ANK2	Proteoglycans in cancer	0.0333534	0.0333534	0.910056	-1.09883	Chronic Loading down vs Baseline	-0.0652718	5.56726	0.0170416	0.0428546	1
135587	cg15610020	HPSE2	Proteoglycans in cancer	0.0341368	0.0341368	0.739038	-1.35311	Chronic Loading down vs Baseline	-0.0188242	5.50995	0.0014174	0.00360142	1
721129	cg05179204	DCN	Proteoglycans in cancer	0.034516	0.034516	0.942515	-1.06099	Chronic Loading down vs Baseline	-0.0482341	5.48276	0.0093061	0.0237627	1
709682	cg15096221	GAB1	Proteoglycans in cancer	0.0347101	0.0347101	0.890735	-1.12267	Chronic Loading down vs Baseline	-0.0839508	5.46897	0.0281909	0.0721658	1
603638	cg05495155	CBLC	Proteoglycans in cancer	0.0348698	0.0348698	0.829988	-1.20484	Chronic Loading down vs Baseline	-0.114679	5.45771	0.0526055	0.134943	1
263239	cg07098391	KDR	Proteoglycans in cancer	0.0350938	0.0350938	1.20851	1.20851	Chronic Loading up vs Baseline	0.00480772	5.44199	9.24569e-05	0.000237853	1
367788	cg16730562	CAV1	Proteoglycans in cancer	0.0354803	0.0354803	1.07987	1.07987	Chronic Loading up vs Baseline	0.053547	5.41516	0.0114691	0.0296515	1
349114	cg19570574	THBS1	Proteoglycans in cancer	0.035674	0.035674	1.14971	1.14971	Chronic Loading up vs Baseline	0.00348236	5.40184	4.85074e-05	0.000125717	1
803865	cg03805787	PRKCA	Proteoglycans in cancer	0.0360043	0.0360043	0.765938	-1.30559	Chronic Loading down vs Baseline	-0.133812	5.37932	0.071623	0.186403	1
719900	cg19697439	CDKN1A	Proteoglycans in cancer	0.0361418	0.0361418	1.1422	1.1422	Chronic Loading up vs Baseline	0.00398605	5.37002	6.35542e-05	0.00016569	1
509450	cg03650282	PRKCA	Proteoglycans in cancer	0.0370027	0.0370027	1.06292	1.06292	Chronic Loading up vs Baseline	0.024392	5.3127	0.00237987	0.00627142	1
348221	cg16048001	PPP1R12B	Proteoglycans in cancer	0.037365	0.037365	1.06652	1.06652	Chronic Loading up vs Baseline	0.0510608	5.28904	0.0104288	0.0276049	1
608799	cg25586683	WNT3A	Proteoglycans in cancer	0.0375861	0.0375861	0.919649	-1.08737	Chronic Loading down vs Baseline	-0.0556803	5.27474	0.0124012	0.0329147	1
41022	cg15202245	MAP2K1	Proteoglycans in cancer	0.038283	0.038283	0.920369	-1.08652	Chronic Loading down vs Baseline	-0.0504842	5.23029	0.0101946	0.0272881	1
309630	cg03183700	ANK1	Proteoglycans in cancer	0.0384492	0.0384492	0.93162	-1.0734	Chronic Loading down vs Baseline	-0.0571355	5.21982	0.0130579	0.0350223	1
72493	cg17553300	WNT5A	Proteoglycans in cancer	0.0384567	0.0384567	0.990648	-1.00944	Chronic Loading down vs Baseline	-0.00887305	5.21936	0.000314924	0.000844729	1
224970	cg13043138	WNT6	Proteoglycans in cancer	0.0384634	0.0384634	0.942547	-1.06096	Chronic Loading down vs Baseline	-0.0477823	5.21894	0.0091326	0.0244986	1
688568	cg06537718	DROSHA	Proteoglycans in cancer	0.0386323	0.0386323	1.02434	1.02434	Chronic Loading up vs Baseline	0.0179337	5.20836	0.00128646	0.00345799	1
693651	cg04794420	ERBB3	Proteoglycans in cancer	0.0393464	0.0393464	1.1782	1.1782	Chronic Loading up vs Baseline	0.0396529	5.16426	0.00628941	0.0170502	1
22010	cg27046659	CAMK2G	Proteoglycans in cancer	0.0397678	0.0397678	1.20502	1.20502	Chronic Loading up vs Baseline	0.0264808	5.13867	0.00280494	0.00764189	1
844217	cg20250134	WNT9B	Proteoglycans in cancer	0.0399557	0.0399557	1.04001	1.04001	Chronic Loading up vs Baseline	0.0256628	5.12736	0.00263431	0.00719286	1
821028	cg04065725	KRAS	Proteoglycans in cancer	0.0401785	0.0401785	0.941951	-1.06163	Chronic Loading down vs Baseline	-0.0467563	5.11404	0.00874461	0.0239389	1
45595	cg07214435	PDCD4	Proteoglycans in cancer	0.0404116	0.0404116	0.97071	-1.03017	Chronic Loading down vs Baseline	-0.0258789	5.10018	0.00267886	0.00735348	1
332126	cg20135031	ANK3	Proteoglycans in cancer	0.0404813	0.0404813	1.21619	1.21619	Chronic Loading up vs Baseline	0.00807596	5.09606	0.000260884	0.000716707	1
385178	cg16203607	DDX5	Proteoglycans in cancer	0.0405557	0.0405557	1.09777	1.09777	Chronic Loading up vs Baseline	0.0562045	5.09167	0.0126358	0.0347431	1
772932	cg19027726	COL21A1	Proteoglycans in cancer	0.0405897	0.0405897	1.14327	1.14327	Chronic Loading up vs Baseline	0.017932	5.08966	0.00128622	0.00353797	1
704257	cg04002063	CBLB	Proteoglycans in cancer	0.0409875	0.0409875	0.877097	-1.14013	Chronic Loading down vs Baseline	-0.0458829	5.06636	0.00842095	0.0232698	1
452320	cg12127282	MIR10B	Proteoglycans in cancer	0.0412509	0.0412509	0.801958	-1.24695	Chronic Loading down vs Baseline	-0.109758	5.05108	0.0481868	0.133559	1
778197	cg17278444	ITPR1	Proteoglycans in cancer	0.0414388	0.0414388	0.961337	-1.04022	Chronic Loading down vs Baseline	-0.0308411	5.04025	0.00380469	0.0105681	1
470649	cg01638185	PRKCA	Proteoglycans in cancer	0.0416793	0.0416793	0.949096	-1.05363	Chronic Loading down vs Baseline	-0.0426785	5.02647	0.00728582	0.0202929	1
171042	cg06975815	MAP2K2	Proteoglycans in cancer	0.0418596	0.0418596	1.12366	1.12366	Chronic Loading up vs Baseline	0.0456197	5.0162	0.00832462	0.0232337	1
362496	cg22228869	MAP2K1	Proteoglycans in cancer	0.0423416	0.0423416	0.94017	-1.06364	Chronic Loading down vs Baseline	-0.0365072	4.98899	0.0053311	0.01496	1
77073	cg01445942	FZD9	Proteoglycans in cancer	0.042375	0.042375	0.825574	-1.21128	Chronic Loading down vs Baseline	-0.0504414	4.98712	0.0101774	0.0285702	1
191401	cg04828696	PLAUR	Proteoglycans in cancer	0.0440006	0.0440006	0.879678	-1.13678	Chronic Loading down vs Baseline	-0.0494986	4.89808	0.00980044	0.0280123	1
398708	cg21563219	FRS2	Proteoglycans in cancer	0.0443935	0.0443935	0.930302	-1.07492	Chronic Loading down vs Baseline	-0.0304203	4.87713	0.00370157	0.0106255	1
25527	cg01213231	ITGA5	Proteoglycans in cancer	0.0449108	0.0449108	0.982392	-1.01792	Chronic Loading down vs Baseline	-0.0166607	4.84989	0.00111031	0.0032051	1
301707	cg02231197	ANK1	Proteoglycans in cancer	0.0449721	0.0449721	0.916222	-1.09144	Chronic Loading down vs Baseline	-0.0673658	4.84668	0.0181526	0.0524351	1
55714	cg26682955	ITPR3	Proteoglycans in cancer	0.0452838	0.0452838	0.94831	-1.05451	Chronic Loading down vs Baseline	-0.0377061	4.83047	0.005687	0.0164825	1
778205	cg20477591	PIK3R1	Proteoglycans in cancer	0.0452899	0.0452899	1.1532	1.1532	Chronic Loading up vs Baseline	0.0156236	4.83016	0.000976383	0.00283	1
267959	cg13891121	ITPR2	Proteoglycans in cancer	0.04556	0.04556	1.06525	1.06525	Chronic Loading up vs Baseline	0.054544	4.81621	0.0119002	0.0345921	1
85783	cg16629523	CTTN	Proteoglycans in cancer	0.0457809	0.0457809	0.924764	-1.08136	Chronic Loading down vs Baseline	-0.0517751	4.80489	0.0107227	0.0312426	1
358581	cg10964639	PRKCB	Proteoglycans in cancer	0.0459292	0.0459292	0.935707	-1.06871	Chronic Loading down vs Baseline	-0.0436996	4.79732	0.00763862	0.0222918	1
359158	cg20832574	PTK2	Proteoglycans in cancer	0.0460653	0.0460653	1.17597	1.17597	Chronic Loading up vs Baseline	0.0102463	4.79039	0.000419946	0.0012273	1
247598	cg24924667	ERBB4	Proteoglycans in cancer	0.0460866	0.0460866	1.20208	1.20208	Chronic Loading up vs Baseline	0.00638243	4.78931	0.000162942	0.000476307	1
93602	cg13161961	WNT16	Proteoglycans in cancer	0.0462773	0.0462773	0.642292	-1.55692	Chronic Loading down vs Baseline	-0.0372025	4.77966	0.00553612	0.0162157	1
477213	cg27447689	MAPK12	Proteoglycans in cancer	0.0471753	0.0471753	0.920796	-1.08602	Chronic Loading down vs Baseline	-0.0428702	4.73483	0.00735141	0.0217367	1
387616	cg12778567	SLC9A1	Proteoglycans in cancer	0.0476223	0.0476223	1.19569	1.19569	Chronic Loading up vs Baseline	0.0463861	4.71289	0.00860668	0.0255668	1
507982	cg22907952	MRAS	Proteoglycans in cancer	0.0476333	0.0476333	0.779509	-1.28286	Chronic Loading down vs Baseline	-0.147042	4.71235	0.0864853	0.256941	1
71628	cg12748367	FN1	Proteoglycans in cancer	0.0482173	0.0482173	0.990981	-1.0091	Chronic Loading down vs Baseline	-0.00871413	4.68405	0.000303744	0.000907851	1
135320	cg13179983	PIK3R2	Proteoglycans in cancer	0.048353	0.048353	0.779369	-1.28309	Chronic Loading down vs Baseline	-0.0233336	4.67753	0.00217783	0.00651832	1
632258	cg02721786	SOS1	Proteoglycans in cancer	0.048546	0.048546	0.925707	-1.08025	Chronic Loading down vs Baseline	-0.0590454	4.6683	0.0139454	0.0418216	1
386238	cg14543295	KRAS	Proteoglycans in cancer	0.0485857	0.0485857	1.03456	1.03456	Chronic Loading up vs Baseline	0.0240363	4.66641	0.00231098	0.00693331	1
510774	cg24732574	SDC2	Proteoglycans in cancer	0.0485887	0.0485887	0.758138	-1.31902	Chronic Loading down vs Baseline	-0.00587472	4.66627	0.000138049	0.000414183	1
707000	cg20240601	MTOR	Proteoglycans in cancer	0.0486726	0.0486726	0.888833	-1.12507	Chronic Loading down vs Baseline	-0.0273391	4.66227	0.00298972	0.0089776	1
766534	cg19517912	TIAM1	Proteoglycans in cancer	0.0486885	0.0486885	1.2696	1.2696	Chronic Loading up vs Baseline	0.00806921	4.66151	0.000260448	0.000782209	1
53705	cg23345340	RAC1	Proteoglycans in cancer	0.0490461	0.0490461	0.992636	-1.00742	Chronic Loading down vs Baseline	-0.00722312	4.64458	0.000208694	0.000629059	1
809093	cg01133103	ITPR1	Proteoglycans in cancer	0.0491781	0.0491781	0.772314	-1.29481	Chronic Loading down vs Baseline	-0.0597651	4.63836	0.0142875	0.0431239	1
649539	cg21404820	FGFR1	Proteoglycans in cancer	0.0491887	0.0491887	0.809773	-1.23491	Chronic Loading down vs Baseline	-0.0680705	4.63787	0.0185344	0.0559484	1
385470	cg11529871	EGFR	Proteoglycans in cancer	0.0496533	0.0496533	0.921062	-1.0857	Chronic Loading down vs Baseline	-0.0460961	4.61615	0.00849941	0.0257773	1
703126	cg20484306	MAP2K1	Proteoglycans in cancer	0.0498019	0.0498019	1.11137	1.11137	Chronic Loading up vs Baseline	0.0458803	4.60926	0.00842	0.0255746	1
377920	cg09310194	ANK3	Proteoglycans in cancer	0.0499371	0.0499371	1.02842	1.02842	Chronic Loading up vs Baseline	0.0202988	4.60301	0.00164816	0.00501286	1
