## Supplementary material for "Comparative Transcriptome and Methylome Analysis in Human Skeletal Muscle Anabolism, Hypertrophy and Epigenetic Memory": Supple File 6 (part 1 of 3)

### Sheet: 6A
Column #	Gene Symbol	p-value(Attribute)	p-value(Post vs. Pre)	Ratio(Post vs. Pre)	Fold-Change(Post vs. Pre)	Fold-Change(Post vs. Pre) (Description)	Fold Change(Post vs. Pre) 95% lower limit	Fold Change(Post vs. Pre) 95% upper limit	Estimate(Post vs. Pre)	F(Post vs. Pre)	T(Post vs. Pre)	F(Attribute)	SS(Attribute)	SS(Error)	F(Error)
2853	COL4A1	3.40922e-14	3.40922e-14	1.57371	1.57371	Post up vs Pre	1.41342	1.75217	0.654166	69.5	8.33667	69.5	17.112	39.1483	1
3955	EDNRB	1.28939e-13	1.28939e-13	1.54618	1.54618	Post up vs Pre	1.39049	1.71931	0.628712	65.7611	8.10932	65.7611	15.8062	38.217	1
2854	COL4A2	2.15043e-11	2.15043e-11	1.46183	1.46183	Post up vs Pre	1.31741	1.62208	0.547773	51.9694	7.20898	51.9694	11.9985	36.7093	1
7048	LAMA4	5.17101e-11	5.17101e-11	1.42137	1.42137	Post up vs Pre	1.28803	1.56852	0.507283	49.6962	7.04955	49.6962	10.2903	32.9231	1
6096	HSPG2	6.87524e-10	6.87524e-10	1.31649	1.31649	Post up vs Pre	1.21202	1.42996	0.396693	43.1454	6.56851	43.1454	6.29267	23.1899	1
4299	ETS1	1.49435e-08	1.49435e-08	1.30392	1.30392	Post up vs Pre	1.19433	1.42357	0.382858	35.6431	5.97019	35.6431	5.86138	26.1469	1
1942	CAV1	3.11269e-08	3.11269e-08	1.22843	1.22843	Post up vs Pre	1.14563	1.31722	0.296817	33.9016	5.82251	33.9016	3.52292	16.5226	1
7744	MECOM	4.12874e-08	4.12874e-08	1.26252	1.26252	Post up vs Pre	1.16562	1.36748	0.336308	33.236	5.76506	33.236	4.52273	21.6366	1
6742	KDR	3.14185e-07	3.14185e-07	1.26614	1.26614	Post up vs Pre	1.16035	1.38158	0.340438	28.5315	5.34149	28.5315	4.63449	25.8271	1
13216	TGFB3	6.71409e-07	6.71409e-07	1.21595	1.21595	Post up vs Pre	1.12856	1.31011	0.282083	26.8063	5.17748	26.8063	3.18185	18.873	1
5824	HIF1A	1.93161e-06	1.93161e-06	1.16602	1.16602	Post up vs Pre	1.09662	1.23981	0.221588	24.4377	4.94346	24.4377	1.96344	12.7748	1
6500	ITGA6	2.71977e-06	2.71977e-06	1.25298	1.25298	Post up vs Pre	1.14338	1.37308	0.32536	23.6788	4.86609	23.6788	4.23305	28.4243	1
1943	CAV2	5.6747e-06	5.6747e-06	1.22231	1.22231	Post up vs Pre	1.12337	1.32997	0.289615	22.0613	4.69694	22.0613	3.35404	24.1732	1
13097	TCF7L1	1.83557e-05	1.83557e-05	1.12954	1.12954	Post up vs Pre	1.06968	1.19276	0.175737	19.5181	4.41793	19.5181	1.23496	10.0603	1
13276	TIAM1	4.56545e-05	4.56545e-05	1.23015	1.23015	Post up vs Pre	1.11579	1.35623	0.29883	17.5779	4.1926	17.5779	3.57086	32.3001	1
10238	PRKCG	5.38058e-05	5.38058e-05	1.35848	1.35848	Post up vs Pre	1.17422	1.57166	0.441999	17.2313	4.15106	17.2313	7.81208	72.0852	1
3186	CTTN	5.65096e-05	5.65096e-05	1.12196	1.12196	Post up vs Pre	1.06201	1.1853	0.166022	17.128	4.1386	17.128	1.10219	10.2316	1
6845	KITLG	9.4573e-05	9.4573e-05	1.24457	1.24457	Post up vs Pre	1.11731	1.38632	0.315648	16.049	4.00612	16.049	3.9841	39.4712	1
1927	CASP8	0.000100196	0.000100196	1.17369	1.17369	Post up vs Pre	1.08426	1.27049	0.231046	15.9286	3.99106	15.9286	2.13462	21.308	1
5316	GNA12	0.000113986	0.000113986	1.08838	1.08838	Post up vs Pre	1.04334	1.13537	0.122187	15.6602	3.9573	15.6602	0.597	6.0614	1
1312	BID	0.000124479	0.000124479	1.14521	1.14521	Post up vs Pre	1.06985	1.22588	0.195616	15.4773	3.93412	15.4773	1.53015	15.7194	1
4080	ELK1	0.000127485	0.000127485	1.18213	1.18213	Post up vs Pre	1.08675	1.2859	0.241395	15.4278	3.92783	15.4278	2.33013	24.0144	1
266	ADCY4	0.000129988	0.000129988	1.15248	1.15248	Post up vs Pre	1.07301	1.23784	0.204744	15.3875	3.92269	15.3875	1.67628	17.3212	1
1275	BCR	0.000145913	0.000145913	1.15017	1.15017	Post up vs Pre	1.07134	1.23479	0.201846	15.1481	3.89206	15.1481	1.62916	17.1003	1
10457	PTK2	0.000170774	0.000170774	1.07725	1.07725	Post up vs Pre	1.03691	1.11917	0.107359	14.8231	3.85007	14.8231	0.460892	4.94377	1
13772	TRAF5	0.000201649	0.000201649	1.1711	1.1711	Post up vs Pre	1.07893	1.27114	0.227863	14.4808	3.80536	14.4808	2.07622	22.7971	1
5320	GNAI1	0.00034021	0.00034021	1.15756	1.15756	Post up vs Pre	1.06973	1.2526	0.211085	13.4107	3.66206	13.4107	1.78172	21.1244	1
9823	PLCG2	0.000389125	0.000389125	1.15122	1.15122	Post up vs Pre	1.06619	1.24303	0.203163	13.1377	3.62459	13.1377	1.65049	19.9752	1
2104	CCNA1	0.000526067	0.000526067	1.41381	1.41381	Post up vs Pre	1.1654	1.71519	0.499593	12.5276	3.53943	12.5276	9.98062	126.674	1
4845	FN1	0.000557024	0.000557024	1.20876	1.20876	Post up vs Pre	1.08688	1.34432	0.273533	12.4123	3.52311	12.4123	2.99189	38.3257	1
7132	LEF1	0.000617201	0.000617201	1.41869	1.41869	Post up vs Pre	1.16419	1.72882	0.504561	12.2059	3.49369	12.2059	10.1801	132.611	1
9817	PLCB4	0.000683514	0.000683514	1.12814	1.12814	Post up vs Pre	1.0532	1.20841	0.173943	12.001	3.46424	12.001	1.20987	16.0295	1
6537	ITPR1	0.000734182	0.000734182	1.16754	1.16754	Post up vs Pre	1.06829	1.27601	0.223469	11.8577	3.4435	11.8577	1.99692	26.7768	1
9830	PLD1	0.00085536	0.00085536	1.16137	1.16137	Post up vs Pre	1.06468	1.26684	0.215823	11.5523	3.39887	11.5523	1.8626	25.6359	1
13219	TGFBR2	0.00134165	0.00134165	1.11428	1.11428	Post up vs Pre	1.04368	1.18966	0.156113	10.6586	3.26475	10.6586	0.974542	14.5378	1
9448	PDCD4	0.00220983	0.00220983	1.38586	1.38586	Post up vs Pre	1.12656	1.70485	0.470781	9.67906	3.11112	9.67906	8.86264	145.588	1
6844	KIT	0.00298937	0.00298937	1.24182	1.24182	Post up vs Pre	1.07758	1.43108	0.312453	9.09203	3.0153	9.09203	3.90385	68.27	1
4174	EPAS1	0.00330741	0.00330741	1.11813	1.11813	Post up vs Pre	1.03844	1.20393	0.161086	8.89666	2.98273	8.89666	1.03762	18.5443	1
5321	GNAI2	0.00382427	0.00382427	1.10375	1.10375	Post up vs Pre	1.03283	1.17955	0.142415	8.61705	2.93548	8.61705	0.811033	14.965	1
4820	FLNB	0.00419197	0.00419197	1.10835	1.10835	Post up vs Pre	1.03349	1.18863	0.148413	8.44087	2.90532	8.44087	0.880783	16.5912	1
5322	GNAI3	0.00438506	0.00438506	1.07514	1.07514	Post up vs Pre	1.02321	1.1297	0.104519	8.35461	2.89044	8.35461	0.436837	8.31361	1
9810	PLAUR	0.00484863	0.00484863	1.1987	1.1987	Post up vs Pre	1.05755	1.35869	0.261467	8.16255	2.85702	8.16255	2.73374	53.2511	1
5999	HOXD10	0.00488739	0.00488739	1.29711	1.29711	Post up vs Pre	1.08344	1.55292	0.375301	8.14736	2.85436	8.14736	5.63229	109.917	1
6087	HSPB2	0.00686091	0.00686091	1.06757	1.06757	Post up vs Pre	1.01841	1.1191	0.0943276	7.50364	2.73928	7.50364	0.355797	7.53924	1
5261	GLI3	0.00691034	0.00691034	1.09213	1.09213	Post up vs Pre	1.02483	1.16384	0.127142	7.49009	2.7368	7.49009	0.646402	13.7219	1
6517	ITGB5	0.00723679	0.00723679	1.07113	1.07113	Post up vs Pre	1.01902	1.12592	0.0991374	7.40304	2.72085	7.40304	0.393007	8.44087	1
3229	CXCL8	0.00803597	0.00803597	1.55324	1.55324	Post up vs Pre	1.12341	2.14752	0.635278	7.206	2.6844	7.206	16.1381	356.086	1
5739	HDAC1	0.00887687	0.00887687	1.06522	1.06522	Post up vs Pre	1.01621	1.11659	0.0911511	7.01945	2.64943	7.01945	0.332238	7.52563	1
4358	EZR	0.00923296	0.00923296	1.13344	1.13344	Post up vs Pre	1.03189	1.24499	0.180712	6.94591	2.63551	6.94591	1.30587	29.893	1

### Sheet: 6B
Column #	Gene Symbol	p-value(Attribute)	p-value(Post vs. Pre)	Ratio(Post vs. Pre)	Fold-Change(Post vs. Pre)	Fold-Change(Post vs. Pre) (Description)	Fold Change(Post vs. Pre) 95% lower limit	Fold Change(Post vs. Pre) 95% upper limit	Estimate(Post vs. Pre)	F(Post vs. Pre)	T(Post vs. Pre)	F(Attribute)	SS(Attribute)	SS(Error)	F(Error)
2854	COL4A2	2.15043e-11	2.15043e-11	1.46183	1.46183	Post up vs Pre	1.31741	1.62208	0.547773	51.9694	7.20898	51.9694	11.9985	36.7093	1
6096	HSPG2	6.87524e-10	6.87524e-10	1.31649	1.31649	Post up vs Pre	1.21202	1.42996	0.396693	43.1454	6.56851	43.1454	6.29267	23.1899	1
7744	MECOM	4.12874e-08	4.12874e-08	1.26252	1.26252	Post up vs Pre	1.16562	1.36748	0.336308	33.236	5.76506	33.236	4.52273	21.6366	1
13216	TGFB3	6.71409e-07	6.71409e-07	1.21595	1.21595	Post up vs Pre	1.12856	1.31011	0.282083	26.8063	5.17748	26.8063	3.18185	18.873	1
6500	ITGA6	2.71977e-06	2.71977e-06	1.25298	1.25298	Post up vs Pre	1.14338	1.37308	0.32536	23.6788	4.86609	23.6788	4.23305	28.4243	1
13097	TCF7L1	1.83557e-05	1.83557e-05	1.12954	1.12954	Post up vs Pre	1.06968	1.19276	0.175737	19.5181	4.41793	19.5181	1.23496	10.0603	1
13276	TIAM1	4.56545e-05	4.56545e-05	1.23015	1.23015	Post up vs Pre	1.11579	1.35623	0.29883	17.5779	4.1926	17.5779	3.57086	32.3001	1
3186	CTTN	5.65096e-05	5.65096e-05	1.12196	1.12196	Post up vs Pre	1.06201	1.1853	0.166022	17.128	4.1386	17.128	1.10219	10.2316	1
1927	CASP8	0.000100196	0.000100196	1.17369	1.17369	Post up vs Pre	1.08426	1.27049	0.231046	15.9286	3.99106	15.9286	2.13462	21.308	1
5316	GNA12	0.000113986	0.000113986	1.08838	1.08838	Post up vs Pre	1.04334	1.13537	0.122187	15.6602	3.9573	15.6602	0.597	6.0614	1
266	ADCY4	0.000129988	0.000129988	1.15248	1.15248	Post up vs Pre	1.07301	1.23784	0.204744	15.3875	3.92269	15.3875	1.67628	17.3212	1
1275	BCR	0.000145913	0.000145913	1.15017	1.15017	Post up vs Pre	1.07134	1.23479	0.201846	15.1481	3.89206	15.1481	1.62916	17.1003	1
10457	PTK2	0.000170774	0.000170774	1.07725	1.07725	Post up vs Pre	1.03691	1.11917	0.107359	14.8231	3.85007	14.8231	0.460892	4.94377	1
9823	PLCG2	0.000389125	0.000389125	1.15122	1.15122	Post up vs Pre	1.06619	1.24303	0.203163	13.1377	3.62459	13.1377	1.65049	19.9752	1
2104	CCNA1	0.000526067	0.000526067	1.41381	1.41381	Post up vs Pre	1.1654	1.71519	0.499593	12.5276	3.53943	12.5276	9.98062	126.674	1
4845	FN1	0.000557024	0.000557024	1.20876	1.20876	Post up vs Pre	1.08688	1.34432	0.273533	12.4123	3.52311	12.4123	2.99189	38.3257	1
7132	LEF1	0.000617201	0.000617201	1.41869	1.41869	Post up vs Pre	1.16419	1.72882	0.504561	12.2059	3.49369	12.2059	10.1801	132.611	1
9817	PLCB4	0.000683514	0.000683514	1.12814	1.12814	Post up vs Pre	1.0532	1.20841	0.173943	12.001	3.46424	12.001	1.20987	16.0295	1
6537	ITPR1	0.000734182	0.000734182	1.16754	1.16754	Post up vs Pre	1.06829	1.27601	0.223469	11.8577	3.4435	11.8577	1.99692	26.7768	1
9830	PLD1	0.00085536	0.00085536	1.16137	1.16137	Post up vs Pre	1.06468	1.26684	0.215823	11.5523	3.39887	11.5523	1.8626	25.6359	1
13219	TGFBR2	0.00134165	0.00134165	1.11428	1.11428	Post up vs Pre	1.04368	1.18966	0.156113	10.6586	3.26475	10.6586	0.974542	14.5378	1
9448	PDCD4	0.00220983	0.00220983	1.38586	1.38586	Post up vs Pre	1.12656	1.70485	0.470781	9.67906	3.11112	9.67906	8.86264	145.588	1
4820	FLNB	0.00419197	0.00419197	1.10835	1.10835	Post up vs Pre	1.03349	1.18863	0.148413	8.44087	2.90532	8.44087	0.880783	16.5912	1
9810	PLAUR	0.00484863	0.00484863	1.1987	1.1987	Post up vs Pre	1.05755	1.35869	0.261467	8.16255	2.85702	8.16255	2.73374	53.2511	1
5999	HOXD10	0.00488739	0.00488739	1.29711	1.29711	Post up vs Pre	1.08344	1.55292	0.375301	8.14736	2.85436	8.14736	5.63229	109.917	1
6087	HSPB2	0.00686091	0.00686091	1.06757	1.06757	Post up vs Pre	1.01841	1.1191	0.0943276	7.50364	2.73928	7.50364	0.355797	7.53924	1
3229	CXCL8	0.00803597	0.00803597	1.55324	1.55324	Post up vs Pre	1.12341	2.14752	0.635278	7.206	2.6844	7.206	16.1381	356.086	1
4358	EZR	0.00923296	0.00923296	1.13344	1.13344	Post up vs Pre	1.03189	1.24499	0.180712	6.94591	2.63551	6.94591	1.30587	29.893	1
					28

### Sheet: 6C
Column #	Probeset ID	Gene Symbol	p-value(Time)	p-value(Chronic Loading vs. Baseline)	MeanRatio(Chronic Loading vs. Baseline)	FoldChange(Chronic Loading vs. Baseline)	FoldChange(Chronic Loading vs. Baseline) (Description)	Estimate(Chronic Loading vs. Baseline)	F(Time)	SS(Time)	SS(Error)	F(Error)	Gene Section				chromosome	start	stop	strand	Transcript ID	Gene Symbol	Gene Section	Distance to TSS	Distance to nearest gene	Probeset ID
578039	cg26093213	ITPR1	0.00198877	0.00198877	0.822439	-1.2159	Chronic Loading down vs Baseline	-0.119761	14.3659	0.0573705	0.0559092	1	Promoter / 5 UTR / Non-coding			To the right can be used to search for the gene section/region of the Cg No. on the left.	1	29425	29425	-	ENST00000423562.1	WASH7P	Promoter	-54	0	cg20826792
661893	cg09792879	CASP8	0.00439391	0.00439391	0.969221	-1.03176	Chronic Loading down vs Baseline	-0.0199748	11.4965	0.00159598	0.00194353	1	Promoter / 5 UTR / Non-coding				1	29425	29425	-	ENST00000438504.2	WASH7P	Promoter	-54	0	cg20826792
63153	cg10395806	CTTN	0.00512492	0.00512492	0.988134	-1.01201	Chronic Loading down vs Baseline	-0.0114846	10.9779	0.000527583	0.00067282	1	Intron 4 /8/16/ 17/ 3UTR				1	29425	29425	-	ENST00000541675.1	WASH7P	Promoter	-4538	0	cg20826792
678732	cg19735406	COL4A2	0.00546429	0.00546429	0.902371	-1.10819	Chronic Loading down vs Baseline	-0.0219848	10.7654	0.00193333	0.00251422	1	Intron 3/ Non-Coding				1	29425	29425	-	ENST00000488147.1	WASH7P	Promoter	146	0	cg20826792
344580	cg26902581	ITGA6	0.00582967	0.00582967	0.917445	-1.08998	Chronic Loading down vs Baseline	-0.0660117	10.553	0.0174302	0.0231236	1	Intron 5/ 23/ 24/ Non coding				1	29425	29425	-	ENST00000538476.1	WASH7P	Promoter	382	0	cg20826792
551243	cg09923345	PTK2	0.00629907	0.00629907	0.890432	-1.12305	Chronic Loading down vs Baseline	-0.0714505	10.3016	0.0204207	0.0277521	1	Promoter /Intron / 5UTR / 3UTR				1	29425	29425	+	ENST00000473358.1	MIR1302-11	Promoter	-129	0	cg20826792
611094	cg09003490	CXCL8	0.00738745	0.00738745	0.911236	-1.09741	Chronic Loading down vs Baseline	-0.0590261	9.79338	0.0139363	0.0199225	1	Promoter / 5UTR				1	29425	29425	+	ENST00000469289.1	MIR1302-11	Promoter	-842	0	cg20826792
747306	cg02551727	FLNB	0.00781663	0.00781663	0.884401	-1.13071	Chronic Loading down vs Baseline	-0.0750065	9.61629	0.0225039	0.0327626	1	Promoter / 3UTR / Non coding				1	29425	29425	+	ENST00000607096.1	MIR1302-11	Promoter	-941	0	cg20826792
795466	cg03196974	BCR	0.00860498	0.00860498	0.89738	-1.11435	Chronic Loading down vs Baseline	-0.080424	9.31847	0.0258721	0.03887	1	Promoter / 3UTR / Non coding				1	564501	564501	-	ENST00000440200.1	RP5-857K21.4	Non-coding	91080	0	cg26679879
806895	cg09287405	MECOM	0.0109757	0.0109757	0.91821	-1.08907	Chronic Loading down vs Baseline	-0.0656012	8.5838	0.017214	0.0280757	1	Non Coding / Intron 1				1	564501	564501	-	ENST00000452176.1	RP5-857K21.5	Promoter	-110	0	cg26679879
294523	cg02625086	LEF1	0.0121093	0.0121093	0.917139	-1.09035	Chronic Loading down vs Baseline	-0.0672262	8.29487	0.0180774	0.0305109	1	Promoter / Intron 1				1	564501	564501	+	ENST00000416931.1	MTND1P23	Promoter	59	0	cg26679879
358882	cg05031016	ADCY4	0.0143944	0.0143944	0.872306	-1.14639	Chronic Loading down vs Baseline	-0.0480823	7.79743	0.00924763	0.0166038	1	Promoter / 5UTR				1	564501	564501	+	ENST00000457540.1	MTND2P28	Promoter	-519	0	cg26679879
745701	cg03420580	TGFBR2	0.014652	0.014652	0.890699	-1.12271	Chronic Loading down vs Baseline	-0.00999514	7.74713	0.000399611	0.000722145	1	Intron 6 / 7				1	564501	564501	+	ENST00000414273.1	hsa-mir-6723	Promoter	-1953	0	cg26679879
77757	cg25764217	GNA12	0.01498	0.01498	0.899581	-1.11163	Chronic Loading down vs Baseline	-0.0479424	7.68459	0.00919388	0.0167497	1	Intron 1				1	564501	564501	+	ENST00000427426.1	RP5-857K21.7	Promoter	-3636	0	cg26679879
479338	cg10363792	BCR	0.0150088	0.0150088	0.848642	-1.17835	Chronic Loading down vs Baseline	-0.0907733	7.67918	0.0329592	0.0600883	1	Promoter / Intron 15 /16 / Non-Coding				1	564501	564501	+	ENST00000467115.1	MTATP8P1	Promoter	-4414	0	cg26679879
646069	cg13210534	HSPB2	0.0191441	0.0191441	0.952865	-1.04947	Chronic Loading down vs Baseline	-0.0417564	7.00615	0.00697437	0.0139365	1	Promoter / 3UTR / Intron				1	564501	564501	+	ENST00000514057.1	MTATP6P1	Promoter	-4575	0	cg26679879
761330	cg16349616	EZR	0.0208942	0.0208942	0.904365	-1.10575	Chronic Loading down vs Baseline	-0.0679504	6.77061	0.0184691	0.0381896	1	Intron 6 /7 /8				1	754244	754244	-	ENST00000435300.1	RP11-206L10.10	Promoter	-1151	0	cg05887128
422274	cg16569650	GNA12	0.0233167	0.0233167	0.885194	-1.1297	Chronic Loading down vs Baseline	-0.0608008	6.47994	0.0147869	0.0319474	1	Intron 2 /3/ 4 / Non-coding				1	754244	754244	+	ENST00000326734.1	FAM87B	Promoter	1493	0	cg05887128
163001	cg14151498	TIAM1	0.0235311	0.0235311	0.943726	-1.05963	Chronic Loading down vs Baseline	-0.0318393	6.45592	0.00405497	0.00879341	1	Promoter / 5UTR / Non-coding				1	761370	761370	-	ENST00000473798.1	LINC00115	Promoter	1533	0	cg01068023
445266	cg22833722	MECOM	0.0237506	0.0237506	0.914567	-1.09341	Chronic Loading down vs Baseline	-0.0638291	6.4316	0.0162966	0.0354737	1	Intron 2 / Non - coding				1	761370	761370	-	ENST00000536430.1	LINC00115	Promoter	1517	0	cg01068023
705972	cg02937055	PLD1	0.0248776	0.0248776	0.839544	-1.19112	Chronic Loading down vs Baseline	-0.10128	6.31069	0.0410303	0.0910239	1	Promoter / 5UTR / Non-coding				1	761370	761370	+	ENST00000445118.2	RP11-206L10.11	Promoter	-1618	0	cg01068023
559341	cg14764819	CASP8	0.0257398	0.0257398	0.835619	-1.19672	Chronic Loading down vs Baseline	-0.0461064	6.22242	0.0085032	0.0191316	1	Promoter / Intron 1 /5UTR / Non-coding				1	761370	761370	+	ENST00000610067.1	RP11-206L10.11	Promoter	-1671	0	cg01068023
354459	cg09527886	GNA12	0.0260489	0.0260489	0.813553	-1.22918	Chronic Loading down vs Baseline	-0.0885797	6.19161	0.0313854	0.0709664	1	Intron 1				1	761370	761370	+	ENST00000441765.1	RP11-206L10.11	Promoter	-1677	0	cg01068023
25128	cg11839036	HSPG2	0.0263086	0.0263086	0.975283	-1.02534	Chronic Loading down vs Baseline	-0.0227263	6.16605	0.00206594	0.00469072	1	CDS 36				1	761370	761370	+	ENST00000609139.1	RP11-206L10.11	Promoter	-1679	0	cg01068023
526739	cg26806367	PLCB4	0.0270929	0.0270929	0.849958	-1.17653	Chronic Loading down vs Baseline	-0.0961874	6.09062	0.0370081	0.0850674	1	Promoter / 5UTR				1	761370	761370	+	ENST00000449005.1	RP11-206L10.11	Promoter	-1683	0	cg01068023
525866	cg10155853	ITGA6	0.0293032	0.0293032	0.948116	-1.05472	Chronic Loading down vs Baseline	-0.0412713	5.89103	0.00681327	0.0161917	1	Promoter / Intron 1 /5UTR / Non-coding				1	761370	761370	+	ENST00000416570.1	RP11-206L10.11	Promoter	-1709	0	cg01068023
136669	cg26708100	HOXD10	0.0305761	0.0305761	0.671638	-1.4889	Chronic Loading down vs Baseline	-0.0283361	5.78391	0.00321173	0.00777401	1	Promoter / 3UTR / Non-coding				1	761370	761370	+	ENST00000448975.2	RP11-206L10.11	Promoter	-1709	0	cg01068023
266131	cg04249506	TIAM1	0.0306498	0.0306498	0.897617	-1.11406	Chronic Loading down vs Baseline	-0.0731137	5.77787	0.0213825	0.0518106	1	5 UTR / Non-Coding				1	761370	761370	+	ENST00000608189.1	RP11-206L10.11	Promoter	-3073	0	cg01068023
504037	cg24016728	PLCG2	0.0311169	0.0311169	0.934733	-1.06982	Chronic Loading down vs Baseline	-0.0480665	5.73996	0.00924156	0.0225405	1	Intron 5 / Non-coding				1	761370	761370	+	ENST00000609009.1	RP11-206L10.11	Promoter	-3073	0	cg01068023
709917	cg03553765	TCF7L1	0.0328823	0.0328823	0.864237	-1.15709	Chronic Loading down vs Baseline	-0.0636341	5.60249	0.0161972	0.0404749	1	Intron 3 / 5UTR				1	860022	860022	-	ENST00000609207.1	RP11-54O7.3	Promoter	-3625	0	cg25215298
852962	cg07053859	COL4A2	0.0343946	0.0343946	0.939246	-1.06468	Chronic Loading down vs Baseline	-0.0411271	5.49142	0.00676577	0.0172488	1	Promoter / Intron 27				1	860022	860022	-	ENST00000417705.1	RP11-54O7.3	Promoter	-4949	0	cg25215298
241548	cg24517672	ITGA6	0.037485	0.037485	0.963755	-1.03761	Chronic Loading down vs Baseline	-0.0221912	5.28127	0.0019698	0.00522171	1	Promoter / Intron 2 / 5UTR				1	871980	871980	+	ENST00000420190.1	SAMD11	Intron 5	11720	0	cg05819296
326655	cg24696715	TGFB3	0.0382397	0.0382397	0.832459	-1.20126	Chronic Loading down vs Baseline	-0.093364	5.23302	0.0348673	0.0932811	1	Promoter / Intron 1 /Non-coding				1	860022	860022	+	ENST00000420190.1	SAMD11	Promoter	-238	0	cg25215298
45595	cg07214435	PDCD4	0.0404116	0.0404116	0.97071	-1.03017	Chronic Loading down vs Baseline	-0.0258789	5.10018	0.00267886	0.00735348	1	Promoter / 5UTR				1	860022	860022	+	ENST00000437963.1	SAMD11	Promoter	-508	0	cg25215298
778197	cg17278444	ITPR1	0.0414388	0.0414388	0.961337	-1.04022	Chronic Loading down vs Baseline	-0.0308411	5.04025	0.00380469	0.0105681	1	Intron 2 /4/ Non-coding				1	871980	871980	+	ENST00000342066.3	SAMD11	Intron 5	10862	0	cg05819296
437910	cg24233119	CCNA1	0.0430145	0.0430145	0.929007	-1.07642	Chronic Loading down vs Baseline	-0.0235019	4.95162	0.00220935	0.00624664	1	Promoter				1	860022	860022	+	ENST00000342066.3	SAMD11	Promoter	-1096	0	cg25215298
191401	cg04828696	PLAUR	0.0440006	0.0440006	0.879678	-1.13678	Chronic Loading down vs Baseline	-0.0494986	4.89808	0.00980044	0.0280123	1	Promoter / 5UTR				1	871980	871980	+	ENST00000341065.4	SAMD11	Intron 3	6288	0	cg05819296
85783	cg16629523	CTTN	0.0457809	0.0457809	0.924764	-1.08136	Chronic Loading down vs Baseline	-0.0517751	4.80489	0.0107227	0.0312426	1	Promoter / Intron 5 /7				1	871980	871980	+	ENST00000455979.1	SAMD11	Promoter	-2675	0	cg05819296
71628	cg12748367	FN1	0.0482173	0.0482173	0.990981	-1.0091	Chronic Loading down vs Baseline	-0.00871413	4.68405	0.000303744	0.000907851	1	Promoter				1	871980	871980	+	ENST00000478729.1	SAMD11	Promoter	-3746	0	cg05819296
809093	cg01133103	ITPR1	0.0491781	0.0491781	0.772314	-1.29481	Chronic Loading down vs Baseline	-0.0597651	4.63836	0.0142875	0.0431239	1	Promoter /Intron 12/ 37/ 38/39/40/ Non-coding				1	871980	871980	+	ENST00000474461.1	SAMD11	Promoter	-4476	0	cg05819296
																	1	901685	901685	+	ENST00000481067.1	KLHL17	Promoter	2753	0	cg12663811
												% Promoter	62.5				1	901685	901685	+	ENST00000379410.3	PLEKHN1	Promoter	-192	0	cg12663811
												in at least on of its transcript variants					1	906965	906965	+	ENST00000379410.3	PLEKHN1	Intron 8	5088	0	cg04865998
																	1	901685	901685	+	ENST00000379407.3	PLEKHN1	Promoter	-197	0	cg12663811
																	1	906965	906965	+	ENST00000379407.3	PLEKHN1	Intron 8	5083	0	cg04865998
																	1	901685	901685	+	ENST00000379409.2	PLEKHN1	Promoter	-197	0	cg12663811
																	1	906965	906965	+	ENST00000379409.2	PLEKHN1	Intron 7	5083	0	cg04865998
																	1	901685	901685	+	ENST00000480267.1	PLEKHN1	Promoter	-4570	0	cg12663811
																	1	906965	906965	+	ENST00000480267.1	PLEKHN1	Promoter	710	0	cg04865998
																	1	906965	906965	+	ENST00000491024.1	PLEKHN1	Promoter	-1927	0	cg04865998
																	1	969254	969254	+	ENST00000379370.2	AGRN	Intron 2	13751	0	cg16318112
																	1	969254	969254	+	ENST00000477585.1	AGRN	Promoter	-232	0	cg16318112
																	1	969254	969254	+	ENST00000469403.1	AGRN	Promoter	-993	0	cg16318112
																	1	1009781	1009781	-	ENST00000453464.2	RNF223	Promoter	-93	0	cg00478379
																	1	1099630	1099630	+	ENST00000384997.1	MIR200B	Promoter	-2854	0	cg08474826
																	1	1099630	1099630	+	ENST00000384875.1	MIR200A	Promoter	-3613	0	cg08474826
																	1	1099630	1099630	+	ENST00000362106.1	MIR429	Promoter	-4755	0	cg08474826
																	1	1115378	1115378	-	ENST00000379317.1	TTLL10-AS1	Promoter	-442	0	cg17168771
																	1	1115378	1115378	+	ENST00000379290.1	TTLL10	Intron 5	6095	0	cg17168771
																	1	1115378	1115378	+	ENST00000379289.1	TTLL10	Intron 5	6092	0	cg17168771
																	1	1115378	1115378	+	ENST00000379288.3	TTLL10	Promoter	301	0	cg17168771
																	1	1115378	1115378	+	ENST00000379288.3	TTLL10	5' UTR	301	0	cg17168771
																	1	1115378	1115378	+	ENST00000460998.1	TTLL10	Promoter	-486	0	cg17168771
																	1	1115378	1115378	+	ENST00000514695.1	TTLL10	Promoter	-539	0	cg17168771
																	1	1142215	1142215	-	ENST00000328596.6	TNFRSF18	Promoter	-263	0	cg07671976
																	1	1141934	1141934	-	ENST00000328596.6	TNFRSF18	Promoter	18	0	cg15706223
																	1	1141934	1141934	-	ENST00000328596.6	TNFRSF18	5' UTR	18	0	cg15706223
																	1	1142215	1142215	-	ENST00000379268.2	TNFRSF18	Promoter	-143	0	cg07671976
																	1	1141934	1141934	-	ENST00000379268.2	TNFRSF18	Promoter	138	0	cg15706223
																	1	1141934	1141934	-	ENST00000379268.2	TNFRSF18	5' UTR	138	0	cg15706223
																	1	1142215	1142215	-	ENST00000379265.5	TNFRSF18	Promoter	-263	0	cg07671976
																	1	1141934	1141934	-	ENST00000379265.5	TNFRSF18	Promoter	18	0	cg15706223
																	1	1141934	1141934	-	ENST00000379265.5	TNFRSF18	5' UTR	18	0	cg15706223
																	1	1142215	1142215	-	ENST00000486728.1	TNFRSF18	Promoter	-1154	0	cg07671976
																	1	1141934	1141934	-	ENST00000486728.1	TNFRSF18	Promoter	-873	0	cg15706223
																	1	1165393	1165393	-	ENST00000360001.6	SDF4	Promoter	1989	0	cg20014591
																	1	1165393	1165393	-	ENST00000360001.6	SDF4	5' UTR	1989	0	cg20014591
																	1	1165393	1165393	-	ENST00000263741.7	SDF4	Promoter	2019	0	cg20014591
																	1	1165393	1165393	-	ENST00000263741.7	SDF4	5' UTR	2019	0	cg20014591
																	1	1165393	1165393	-	ENST00000465727.1	SDF4	Promoter	2019	0	cg20014591
																	1	1165393	1165393	-	ENST00000465727.1	SDF4	5' UTR	2019	0	cg20014591
																	1	1165393	1165393	-	ENST00000403997.2	SDF4	Promoter	-1416	0	cg20014591
																	1	1165393	1165393	-	ENST00000545427.1	SDF4	Promoter	1978	0	cg20014591
																	1	1165393	1165393	-	ENST00000545427.1	SDF4	5' UTR	1978	0	cg20014591
																	1	1165393	1165393	-	ENST00000459994.2	SDF4	Promoter	1956	0	cg20014591
																	1	1165393	1165393	+	ENST00000379198.2	B3GALT6	Promoter	-2236	0	cg20014591
																	1	1182424	1182424	-	ENST00000462849.1	FAM132A	Promoter	-3580	0	cg06443533
																	1	1182424	1182424	-	ENST00000478606.1	FAM132A	Promoter	-3885	0	cg06443533
																	1	1182424	1182424	-	ENST00000330388.2	FAM132A	Promoter	-321	0	cg06443533
																	1	1182424	1182424	-	ENST00000468365.1	FAM132A	Promoter	-2625	0	cg06443533
																	1	1182424	1182424	-	ENST00000486627.1	FAM132A	Promoter	-2319	0	cg06443533
																	1	1196725	1196725	-	ENST00000450390.2	UBE2J2	Non-coding	12509	0	cg08884932
																	1	1196725	1196725	-	ENST00000347370.2	UBE2J2	Intron 3	12510	0	cg08884932
																	1	1196725	1196725	-	ENST00000349431.6	UBE2J2	Intron 3	12541	0	cg08884932
																	1	1196725	1196725	-	ENST00000339385.6	UBE2J2	Intron 2	4779	0	cg08884932
																	1	1196725	1196725	-	ENST00000348298.7	UBE2J2	Intron 3	12520	0	cg08884932
																	1	1196725	1196725	-	ENST00000400929.2	UBE2J2	Intron 2	12511	0	cg08884932
																	1	1196725	1196725	-	ENST00000464036.1	UBE2J2	Intron 4	12520	0	cg08884932
																	1	1196725	1196725	-	ENST00000360466.2	UBE2J2	Intron 3	12382	0	cg08884932
																	1	1196725	1196725	-	ENST00000400930.4	UBE2J2	Intron 4	12489	0	cg08884932
																	1	1196725	1196725	-	ENST00000473215.1	UBE2J2	Non-coding	12505	0	cg08884932
																	1	1196725	1196725	-	ENST00000435198.1	UBE2J2	Intron 3	12500	0	cg08884932
																	1	1196725	1196725	-	ENST00000509720.1	UBE2J2	5' UTR	12483	0	cg08884932
																	1	1196725	1196725	-	ENST00000491779.1	UBE2J2	Non-coding	12446	0	cg08884932
																	1	1196725	1196725	-	ENST00000466752.1	UBE2J2	Non-coding	12471	0	cg08884932
																	1	1196725	1196725	-	ENST00000503294.1	UBE2J2	Non-coding	12489	0	cg08884932
																	1	1196725	1196725	-	ENST00000477894.1	UBE2J2	3' UTR	12510	0	cg08884932
																	1	1196725	1196725	-	ENST00000471154.1	UBE2J2	Promoter	2225	0	cg08884932
																	1	1196725	1196725	-	ENST00000422076.1	UBE2J2	Intron 4	12493	0	cg08884932
																	1	1196725	1196725	-	ENST00000502382.1	UBE2J2	Intron 4	12510	0	cg08884932
																	1	1248233	1248233	-	ENST00000354700.5	ACAP3	Promoter	-4834	0	cg11847126
																	1	1231000	1231000	-	ENST00000354700.5	ACAP3	Intron 18	12399	0	cg03001234
																	1	1248233	1248233	-	ENST00000353662.3	ACAP3	Promoter	-4963	0	cg11847126
																	1	1231000	1231000	-	ENST00000353662.3	ACAP3	Intron 18	12270	0	cg03001234
																	1	1231000	1231000	-	ENST00000492936.1	ACAP3	Non-coding	10310	0	cg03001234
																	1	1231000	1231000	-	ENST00000467278.1	ACAP3	Non-coding	3336	0	cg03001234
																	1	1231000	1231000	-	ENST00000470659.1	ACAP3	Promoter	-611	0	cg03001234
																	1	1231000	1231000	-	ENST00000379037.2	ACAP3	Promoter	2646	0	cg03001234
																	1	1231000	1231000	-	ENST00000493992.1	ACAP3	Promoter	2622	0	cg03001234
																	1	1248233	1248233	-	ENST00000472541.1	ACAP3	Promoter	-3243	0	cg11847126
																	1	1248233	1248233	-	ENST00000470030.2	CPSF3L	Promoter	2581	0	cg11847126
																	1	1248233	1248233	-	ENST00000435064.1	CPSF3L	CDS 12	11839	0	cg11847126
																	1	1248233	1248233	-	ENST00000497304.2	CPSF3L	Promoter	-152	0	cg11847126
																	1	1248233	1248233	-	ENST00000323275.6	CPSF3L	Non-coding	11769	0	cg11847126
																	1	1248233	1248233	-	ENST00000411962.1	CPSF3L	CDS 10	11821	0	cg11847126
																	1	1248233	1248233	-	ENST00000462432.1	CPSF3L	Non-coding	4598	0	cg11847126
																	1	1248233	1248233	-	ENST00000419704.1	CPSF3L	CDS 10	11801	0	cg11847126
																	1	1248233	1248233	-	ENST00000421495.2	CPSF3L	CDS 9	11785	0	cg11847126
																	1	1248233	1248233	-	ENST00000458452.3	CPSF3L	3' UTR	11798	0	cg11847126
																	1	1248233	1248233	-	ENST00000478641.1	CPSF3L	Promoter	2318	0	cg11847126
																	1	1248233	1248233	-	ENST00000540437.1	CPSF3L	CDS 14	11757	0	cg11847126
																	1	1248233	1248233	-	ENST00000532772.1	CPSF3L	3' UTR	11776	0	cg11847126
																	1	1248233	1248233	-	ENST00000450926.2	CPSF3L	CDS 12	11818	0	cg11847126
																	1	1248233	1248233	-	ENST00000527098.1	CPSF3L	3' UTR	11814	0	cg11847126
																	1	1248233	1248233	-	ENST00000545578.1	CPSF3L	CDS 13	11785	0	cg11847126
																	1	1248233	1248233	-	ENST00000485710.1	CPSF3L	Promoter	973	0	cg11847126
																	1	1248233	1248233	-	ENST00000461514.2	CPSF3L	Promoter	928	0	cg11847126
																	1	1248233	1248233	-	ENST00000525164.1	CPSF3L	Promoter	913	0	cg11847126
																	1	1248233	1248233	-	ENST00000528879.1	CPSF3L	3' UTR	11796	0	cg11847126
																	1	1248233	1248233	-	ENST00000525769.1	CPSF3L	Promoter	898	0	cg11847126
																	1	1248233	1248233	-	ENST00000531377.1	CPSF3L	3' UTR	6494	0	cg11847126
																	1	1248233	1248233	-	ENST00000527383.1	CPSF3L	Promoter	2756	0	cg11847126
																	1	1248233	1248233	-	ENST00000531292.1	CPSF3L	Promoter	1812	0	cg11847126
																	1	1248233	1248233	-	ENST00000467408.2	CPSF3L	Promoter	2749	0	cg11847126
																	1	1248233	1248233	-	ENST00000531020.1	CPSF3L	Promoter	2289	0	cg11847126
																	1	1248233	1248233	-	ENST00000533916.1	CPSF3L	Promoter	2845	0	cg11847126
																	1	1275137	1275137	-	ENST00000378888.5	DVL1	CDS 9	9594	0	cg22376366
																	1	1275137	1275137	-	ENST00000378891.5	DVL1	CDS 9	9356	0	cg22376366
																	1	1334993	1334993	-	ENST00000408952.5	CCNL2	Promoter	-1308	0	cg08791782
																	1	1334993	1334993	-	ENST00000482621.1	CCNL2	Promoter	-1308	0	cg08791782
																	1	1334993	1334993	-	ENST00000400809.3	CCNL2	Promoter	-300	0	cg08791782
																	1	1334993	1334993	-	ENST00000496007.1	CCNL2	Promoter	-303	0	cg08791782
																	1	1334993	1334993	-	ENST00000481223.2	CCNL2	Promoter	-301	0	cg08791782
																	1	1334993	1334993	-	ENST00000488340.1	CCNL2	Promoter	-284	0	cg08791782
																	1	1334993	1334993	-	ENST00000471930.1	CCNL2	Promoter	-1246	0	cg08791782
																	1	1334993	1334993	-	ENST00000408918.4	CCNL2	Promoter	-295	0	cg08791782
																	1	1334993	1334993	-	ENST00000473872.1	CCNL2	Promoter	-1325	0	cg08791782
																	1	1334993	1334993	-	ENST00000425598.2	CCNL2	Promoter	-287	0	cg08791782
																	1	1334993	1334993	-	ENST00000463895.1	CCNL2	Promoter	-1325	0	cg08791782
																	1	1334993	1334993	-	ENST00000497013.1	CCNL2	Promoter	-656	0	cg08791782
																	1	1334993	1334993	+	ENST00000448629.2	RP4-758J18.2	Promoter	91	0	cg08791782
																	1	1334993	1334993	+	ENST00000448629.2	RP4-758J18.2	CDS 1	91	0	cg08791782
																	1	1334993	1334993	+	ENST00000444362.1	RP4-758J18.2	Promoter	86	0	cg08791782
																	1	1334993	1334993	+	ENST00000444362.1	RP4-758J18.2	CDS 1	86	0	cg08791782
																	1	1334993	1334993	+	ENST00000418833.2	RP4-758J18.2	Promoter	83	0	cg08791782
																	1	1334993	1334993	+	ENST00000576232.1	RP4-758J18.2	Promoter	61	0	cg08791782
																	1	1334993	1334993	+	ENST00000576232.1	RP4-758J18.2	CDS 1	61	0	cg08791782
																	1	1334993	1334993	+	ENST00000570344.1	RP4-758J18.2	Promoter	51	0	cg08791782
																	1	1334993	1334993	+	ENST00000570344.1	RP4-758J18.2	CDS 1	51	0	cg08791782
																	1	1334993	1334993	+	ENST00000447725.2	RP4-758J18.2	Promoter	41	0	cg08791782
																	1	1334993	1334993	+	ENST00000447725.2	RP4-758J18.2	CDS 1	41	0	cg08791782
																	1	1334993	1334993	+	ENST00000572242.1	RP4-758J18.2	Promoter	-193	0	cg08791782
																	1	1334993	1334993	+	ENST00000453521.1	RP4-758J18.2	Promoter	-806	0	cg08791782
																	1	1358016	1358016	-	ENST00000427211.1	ANKRD65	Promoter	-866	0	cg24555071
																	1	1358016	1358016	-	ENST00000520296.1	ANKRD65	Promoter	-1191	0	cg24555071
																	1	1358016	1358016	-	ENST00000537107.1	ANKRD65	Promoter	-1365	0	cg24555071
																	1	1358016	1358016	-	ENST00000454272.1	ANKRD65	Promoter	-2482	0	cg24555071
																	1	1358016	1358016	-	ENST00000442470.1	ANKRD65	Promoter	-1375	0	cg24555071
																	1	1358016	1358016	-	ENST00000436362.1	ANKRD65	Promoter	-1743	0	cg24555071
																	1	1358016	1358016	+	ENST00000428932.1	RP4-758J18.7	Promoter	2391	0	cg24555071
																	1	1358016	1358016	+	ENST00000378821.3	TMEM88B	Promoter	-3492	0	cg24555071
																	1	1363291	1363291	+	ENST00000378821.3	TMEM88B	Promoter	1783	0	cg04897188
																	1	1377656	1377656	+	ENST00000404702.3	VWA1	Non-coding	6753	0	cg15099879
																	1	1377656	1377656	+	ENST00000476993.1	VWA1	3' UTR	6605	0	cg15099879
																	1	1446840	1446840	+	ENST00000378756.3	ATAD3A	Promoter	-691	0	cg09932694
																	1	1446840	1446840	+	ENST00000378755.5	ATAD3A	Promoter	-715	0	cg09932694
																	1	1446840	1446840	+	ENST00000339113.4	ATAD3A	Promoter	-1070	0	cg09932694
																	1	1446840	1446840	+	ENST00000536055.1	ATAD3A	Promoter	-1070	0	cg09932694
																	1	1474399	1474399	-	ENST00000378733.4	TMEM240	Promoter	1339	0	cg16001723
																	1	1474399	1474399	-	ENST00000378733.4	TMEM240	Intron 2	1339	0	cg16001723
																	1	1474399	1474399	-	ENST00000425828.1	TMEM240	Promoter	1435	0	cg16001723
																	1	1474399	1474399	-	ENST00000425828.1	TMEM240	Intron 3	1435	0	cg16001723
																	1	1534514	1534514	-	ENST00000422725.1	C1orf233	Promoter	963	0	cg09126090
																	1	1549699	1549699	-	ENST00000607222.1	RP11-345P4.9	Promoter	1477	0	cg13897348
																	1	1560531	1560531	+	ENST00000357210.4	MIB2	CDS 6	9736	0	cg17456675
																	1	1549699	1549699	+	ENST00000357210.4	MIB2	Promoter	-1096	0	cg13897348
																	1	1560531	1560531	+	ENST00000360522.4	MIB2	CDS 6	9736	0	cg17456675
																	1	1549699	1549699	+	ENST00000360522.4	MIB2	Promoter	-1096	0	cg13897348
																	1	1560531	1560531	+	ENST00000378710.3	MIB2	CDS 6	9736	0	cg17456675
																	1	1549699	1549699	+	ENST00000378710.3	MIB2	Promoter	-1096	0	cg13897348
																	1	1560531	1560531	+	ENST00000520777.1	MIB2	CDS 6	9736	0	cg17456675
																	1	1549699	1549699	+	ENST00000520777.1	MIB2	Promoter	-1096	0	cg13897348
																	1	1560531	1560531	+	ENST00000355826.5	MIB2	CDS 6	9730	0	cg17456675
																	1	1549699	1549699	+	ENST00000355826.5	MIB2	Promoter	-1102	0	cg13897348
																	1	1560531	1560531	+	ENST00000518681.1	MIB2	Intron 5	9714	0	cg17456675
																	1	1549699	1549699	+	ENST00000518681.1	MIB2	Promoter	-1118	0	cg13897348
																	1	1560531	1560531	+	ENST00000505820.2	MIB2	CDS 6	9708	0	cg17456675
																	1	1549699	1549699	+	ENST00000505820.2	MIB2	Promoter	-1124	0	cg13897348
																	1	1560531	1560531	+	ENST00000479659.1	MIB2	Non-coding	9697	0	cg17456675
																	1	1549699	1549699	+	ENST00000479659.1	MIB2	Promoter	-1135	0	cg13897348
																	1	1560531	1560531	+	ENST00000489635.1	MIB2	3' UTR	9655	0	cg17456675
																	1	1549699	1549699	+	ENST00000489635.1	MIB2	Promoter	-1177	0	cg13897348
																	1	1560531	1560531	+	ENST00000511502.1	MIB2	Non-coding	9637	0	cg17456675
																	1	1549699	1549699	+	ENST00000511502.1	MIB2	Promoter	-1195	0	cg13897348
																	1	1549699	1549699	+	ENST00000477990.1	MIB2	Promoter	-1197	0	cg13897348
																	1	1549699	1549699	+	ENST00000514363.1	MIB2	Promoter	-1211	0	cg13897348
																	1	1560531	1560531	+	ENST00000487053.1	MIB2	CDS 6	9272	0	cg17456675
																	1	1549699	1549699	+	ENST00000487053.1	MIB2	Promoter	-1560	0	cg13897348
																	1	1549699	1549699	+	ENST00000502470.1	MIB2	Promoter	-1568	0	cg13897348
																	1	1560531	1560531	+	ENST00000378712.1	MIB2	Intron 5	9246	0	cg17456675
																	1	1549699	1549699	+	ENST00000378712.1	MIB2	Promoter	-1586	0	cg13897348
																	1	1549699	1549699	+	ENST00000507082.1	MIB2	Promoter	-1595	0	cg13897348
																	1	1549699	1549699	+	ENST00000463492.1	MIB2	Promoter	-1649	0	cg13897348
																	1	1549699	1549699	+	ENST00000510793.1	MIB2	Promoter	-1955	0	cg13897348
																	1	1560531	1560531	+	ENST00000504599.1	MIB2	CDS 5	8841	0	cg17456675
																	1	1549699	1549699	+	ENST00000504599.1	MIB2	Promoter	-1991	0	cg13897348
																	1	1560531	1560531	+	ENST00000507229.1	MIB2	Non-coding	8840	0	cg17456675
																	1	1549699	1549699	+	ENST00000507229.1	MIB2	Promoter	-1992	0	cg13897348
																	1	1549699	1549699	+	ENST00000503789.1	MIB2	Promoter	-3089	0	cg13897348
																	1	1560531	1560531	+	ENST00000378708.1	MIB2	CDS 5	7591	0	cg17456675
																	1	1549699	1549699	+	ENST00000378708.1	MIB2	Promoter	-3241	0	cg13897348
																	1	1560531	1560531	+	ENST00000506488.1	MIB2	CDS 5	7574	0	cg17456675
																	1	1549699	1549699	+	ENST00000506488.1	MIB2	Promoter	-3258	0	cg13897348
																	1	1560531	1560531	+	ENST00000512004.1	MIB2	Promoter	2029	0	cg17456675
																	1	1560531	1560531	+	ENST00000508455.1	MIB2	Promoter	1570	0	cg17456675
																	1	1560531	1560531	+	ENST00000514234.1	MIB2	Promoter	1349	0	cg17456675
																	1	1560531	1560531	+	ENST00000514234.1	MIB2	CDS 3	1349	0	cg17456675
																	1	1560531	1560531	+	ENST00000467597.1	MIB2	Promoter	407	0	cg17456675
																	1	1560531	1560531	+	ENST00000508148.1	MIB2	Promoter	64	0	cg17456675
																	1	1560531	1560531	+	ENST00000486072.1	MIB2	Promoter	-416	0	cg17456675
																	1	1560531	1560531	+	ENST00000505370.1	MIB2	Promoter	-1709	0	cg17456675
																	1	1560531	1560531	+	ENST00000473511.1	MIB2	Promoter	-2309	0	cg17456675
																	1	1560531	1560531	+	ENST00000464570.1	MIB2	Promoter	-2371	0	cg17456675
																	1	1560531	1560531	+	ENST00000483015.1	MIB2	Promoter	-3338	0	cg17456675
																	1	1560531	1560531	+	ENST00000511910.1	MIB2	Promoter	-3955	0	cg17456675
																	1	1560531	1560531	+	ENST00000470373.1	MIB2	Promoter	-4322	0	cg17456675
																	1	1593874	1593874	-	ENST00000317673.7	CDK11B	Promoter	-4938	0	cg15830572
																	1	1593874	1593874	-	ENST00000340677.5	CDK11B	Promoter	-4938	0	cg15830572
																	1	1593874	1593874	-	ENST00000407249.3	CDK11B	Promoter	-4938	0	cg15830572
																	1	1593874	1593874	-	ENST00000341028.7	CDK11B	Promoter	-3400	0	cg15830572
																	1	1593874	1593874	+	ENST00000607013.1	RP11-345P4.10	Non-coding	3088	0	cg15830572
																	1	1597454	1597454	-	ENST00000378662.1	SLC35E2B	CDS 10	26630	0	cg20255817
																	1	1593874	1593874	-	ENST00000378662.1	SLC35E2B	3' UTR	30210	0	cg15830572
																	1	1597454	1597454	-	ENST00000234800.6	SLC35E2B	CDS 9	26714	0	cg20255817
																	1	1593874	1593874	-	ENST00000234800.6	SLC35E2B	3' UTR	30294	0	cg15830572
																	1	1597454	1597454	-	ENST00000480991.1	SLC35E2B	Non-coding	4125	0	cg20255817
																	1	1691817	1691817	-	ENST00000341426.5	NADK	Intron 3	18093	0	cg12552303
																	1	1711069	1711069	-	ENST00000341426.5	NADK	Promoter	-1159	0	cg17266431
																	1	1710561	1710561	-	ENST00000341426.5	NADK	Promoter	-651	0	cg09932345
																	1	1691817	1691817	-	ENST00000341991.3	NADK	Intron 3	18413	0	cg12552303
																	1	1711069	1711069	-	ENST00000341991.3	NADK	Promoter	-839	0	cg17266431
																	1	1710561	1710561	-	ENST00000341991.3	NADK	Promoter	-331	0	cg09932345
																	1	1691817	1691817	-	ENST00000378625.1	NADK	Intron 3	19692	0	cg12552303
																	1	1711069	1711069	-	ENST00000378625.1	NADK	Promoter	440	0	cg17266431
																	1	1711069	1711069	-	ENST00000378625.1	NADK	5' UTR	440	0	cg17266431
																	1	1710561	1710561	-	ENST00000378625.1	NADK	Promoter	948	0	cg09932345
																	1	1710561	1710561	-	ENST00000378625.1	NADK	5' UTR	948	0	cg09932345
																	1	1691817	1691817	-	ENST00000344463.4	NADK	Intron 3	18093	0	cg12552303
																	1	1711069	1711069	-	ENST00000344463.4	NADK	Promoter	-1159	0	cg17266431
																	1	1710561	1710561	-	ENST00000344463.4	NADK	Promoter	-651	0	cg09932345
																	1	1691817	1691817	-	ENST00000342348.5	NADK	Promoter	-1735	0	cg12552303
																	1	1691817	1691817	-	ENST00000469045.1	NADK	Promoter	-3109	0	cg12552303
																	1	1691817	1691817	-	ENST00000480499.1	NADK	Promoter	-4050	0	cg12552303
																	1	1691817	1691817	-	ENST00000477235.1	NADK	Promoter	-3353	0	cg12552303
																	1	1691817	1691817	-	ENST00000489538.1	NADK	Promoter	-3769	0	cg12552303
																	1	1691817	1691817	-	ENST00000497186.1	NADK	Promoter	-3149	0	cg12552303
																	1	1691817	1691817	-	ENST00000400922.2	NADK	Promoter	-1802	0	cg12552303
																	1	1691817	1691817	-	ENST00000492845.2	NADK	Non-coding	19585	0	cg12552303
																	1	1711069	1711069	-	ENST00000492845.2	NADK	Promoter	333	0	cg17266431
																	1	1710561	1710561	-	ENST00000492845.2	NADK	Promoter	841	0	cg09932345
																	1	1691817	1691817	-	ENST00000492768.1	NADK	Non-coding	18042	0	cg12552303
																	1	1711069	1711069	-	ENST00000492768.1	NADK	Promoter	-1210	0	cg17266431
																	1	1710561	1710561	-	ENST00000492768.1	NADK	Promoter	-702	0	cg09932345
																	1	1691817	1691817	-	ENST00000460602.1	NADK	Non-coding	18042	0	cg12552303
																	1	1711069	1711069	-	ENST00000460602.1	NADK	Promoter	-1210	0	cg17266431
																	1	1710561	1710561	-	ENST00000460602.1	NADK	Promoter	-702	0	cg09932345
																	1	1711069	1711069	-	ENST00000464373.1	NADK	Promoter	-1209	0	cg17266431
																	1	1710561	1710561	-	ENST00000464373.1	NADK	Promoter	-701	0	cg09932345
																	1	1711069	1711069	-	ENST00000480542.1	NADK	Promoter	828	0	cg17266431
																	1	1710561	1710561	-	ENST00000480542.1	NADK	Promoter	1336	0	cg09932345
																	1	1859438	1859438	-	ENST00000464311.1	C1orf222	Promoter	-69	0	cg11649821
																	1	1861922	1861922	-	ENST00000464311.1	C1orf222	Promoter	-2553	0	cg06082439
																	1	1859438	1859438	-	ENST00000412120.2	C1orf222	Promoter	-595	0	cg11649821
																	1	1861922	1861922	-	ENST00000412120.2	C1orf222	Promoter	-3079	0	cg06082439
																	1	1859438	1859438	-	ENST00000493964.1	C1orf222	Intron 10	27717	0	cg11649821
																	1	1861922	1861922	-	ENST00000493964.1	C1orf222	Intron 8	25233	0	cg06082439
																	1	1896470	1896470	-	ENST00000493316.1	C1orf222	Promoter	-4924	0	cg13168877
																	1	1896470	1896470	-	ENST00000270720.7	C1orf222	Non-coding	38807	0	cg13168877
																	1	1896470	1896470	-	ENST00000468610.1	C1orf222	Non-coding	38684	0	cg13168877
																	1	1896470	1896470	-	ENST00000461752.2	C1orf222	Promoter	-4922	0	cg13168877
																	1	1896470	1896470	-	ENST00000604159.1	C1orf222	Promoter	1496	0	cg13168877
																	1	1896470	1896470	-	ENST00000604159.1	C1orf222	CDS 2	1496	0	cg13168877
																	1	1947409	1947409	-	ENST00000443930.1	RP11-547D24.1	Promoter	-439	0	cg06236361
																	1	1947409	1947409	+	ENST00000378585.4	GABRD	Promoter	-3371	0	cg06236361
																	1	1961762	1961762	+	ENST00000378585.4	GABRD	3' UTR	10982	0	cg03700143
																	1	2008579	2008579	+	ENST00000378567.3	PRKCZ	Intron 4	26670	0	cg06757383
																	1	2115256	2115256	+	ENST00000378567.3	PRKCZ	Intron 16	133347	0	cg01073918
																	1	1990780	1990780	+	ENST00000378567.3	PRKCZ	Intron 3	8871	0	cg06340969
																	1	2008579	2008579	+	ENST00000468310.1	PRKCZ	Intron 3	26655	0	cg06757383
																	1	1990780	1990780	+	ENST00000468310.1	PRKCZ	Intron 2	8856	0	cg06340969
																	1	1990780	1990780	+	ENST00000503297.1	PRKCZ	Intron 3	8533	0	cg06340969
																	1	1990780	1990780	+	ENST00000479566.1	PRKCZ	Non-coding	3900	0	cg06340969
																	1	2008579	2008579	+	ENST00000466651.1	PRKCZ	Non-coding	21461	0	cg06757383
																	1	1990780	1990780	+	ENST00000466651.1	PRKCZ	Non-coding	3662	0	cg06340969
																	1	2008579	2008579	+	ENST00000400921.2	PRKCZ	5' UTR	3678	0	cg06757383
																	1	2115256	2115256	+	ENST00000400921.2	PRKCZ	Intron 13	110355	0	cg01073918
																	1	2008579	2008579	+	ENST00000495347.1	PRKCZ	5' UTR	3421	0	cg06757383
																	1	2008579	2008579	+	ENST00000461106.2	PRKCZ	Intron 1	3154	0	cg06757383
																	1	2115256	2115256	+	ENST00000461106.2	PRKCZ	Intron 13	109831	0	cg01073918
																	1	2008579	2008579	+	ENST00000461465.1	PRKCZ	Promoter	2452	0	cg06757383
																	1	2008579	2008579	+	ENST00000461465.1	PRKCZ	5' UTR	2452	0	cg06757383
																	1	2008579	2008579	+	ENST00000470596.1	PRKCZ	Promoter	2285	0	cg06757383
																	1	2008579	2008579	+	ENST00000470596.1	PRKCZ	5' UTR	2285	0	cg06757383
																	1	2008579	2008579	+	ENST00000496325.1	PRKCZ	Promoter	1896	0	cg06757383
																	1	2008579	2008579	+	ENST00000496325.1	PRKCZ	5' UTR	1896	0	cg06757383
																	1	2115256	2115256	+	ENST00000400920.1	PRKCZ	Intron 13	79101	0	cg01073918
																	1	2115256	2115256	+	ENST00000479263.1	PRKCZ	Non-coding	39366	0	cg01073918
																	1	2115256	2115256	+	ENST00000478770.2	PRKCZ	3' UTR	38430	0	cg01073918
																	1	2115256	2115256	+	ENST00000505322.1	PRKCZ	Non-coding	14969	0	cg01073918
																	1	2115256	2115256	-	ENST00000333854.2	RP11-181G12.2	Promoter	59	0	cg01073918
																	1	2115256	2115256	-	ENST00000536678.1	RP11-181G12.2	Promoter	237	0	cg01073918
																	1	2115256	2115256	-	ENST00000444529.1	RP11-181G12.2	Promoter	573	0	cg01073918
																	1	2144002	2144002	-	ENST00000469733.1	C1orf86	Promoter	-4829	0	cg19756430
																	1	2125243	2125243	-	ENST00000469733.1	C1orf86	Non-coding	13930	0	cg18397998
																	1	2125243	2125243	-	ENST00000400919.3	C1orf86	Promoter	938	0	cg18397998
																	1	2125243	2125243	-	ENST00000400919.3	C1orf86	5' UTR	938	0	cg18397998
																	1	2125243	2125243	-	ENST00000414253.1	C1orf86	Promoter	972	0	cg18397998
																	1	2125243	2125243	-	ENST00000414253.1	C1orf86	CDS 3	972	0	cg18397998
																	1	2125243	2125243	-	ENST00000428120.1	C1orf86	Promoter	938	0	cg18397998
																	1	2125243	2125243	-	ENST00000428120.1	C1orf86	CDS 3	938	0	cg18397998
																	1	2125243	2125243	-	ENST00000400918.3	C1orf86	Promoter	948	0	cg18397998
																	1	2125243	2125243	-	ENST00000400918.3	C1orf86	CDS 3	948	0	cg18397998
																	1	2125243	2125243	-	ENST00000497675.2	C1orf86	Promoter	305	0	cg18397998
																	1	2125243	2125243	-	ENST00000378543.2	C1orf86	Promoter	947	0	cg18397998
																	1	2125243	2125243	-	ENST00000378543.2	C1orf86	CDS 2	947	0	cg18397998
																	1	2125243	2125243	-	ENST00000378546.4	C1orf86	Promoter	971	0	cg18397998
																	1	2125243	2125243	-	ENST00000378546.4	C1orf86	CDS 3	971	0	cg18397998
																	1	2125243	2125243	-	ENST00000401813.3	C1orf86	Non-coding	6104	0	cg18397998
																	1	2144002	2144002	-	ENST00000487186.1	C1orf86	Promoter	158	0	cg19756430
																	1	2145653	2145653	-	ENST00000487186.1	C1orf86	Promoter	-1493	0	cg24148368
																	1	2125243	2125243	-	ENST00000487186.1	C1orf86	Non-coding	18917	0	cg18397998
																	1	2125243	2125243	-	ENST00000378545.3	C1orf86	CDS 4	5185	0	cg18397998
																	1	2125243	2125243	-	ENST00000476803.1	C1orf86	Promoter	410	0	cg18397998
																	1	2125243	2125243	-	ENST00000440825.2	C1orf86	Promoter	936	0	cg18397998
																	1	2125243	2125243	-	ENST00000440825.2	C1orf86	CDS 2	936	0	cg18397998
																	1	2125243	2125243	-	ENST00000420515.1	C1orf86	Promoter	945	0	cg18397998
																	1	2125243	2125243	-	ENST00000420515.1	C1orf86	CDS 3	945	0	cg18397998
																	1	2144002	2144002	-	ENST00000545087.1	AL590822.1	Promoter	1619	0	cg19756430
																	1	2145653	2145653	-	ENST00000545087.1	AL590822.1	Promoter	-32	0	cg24148368
																	1	2144002	2144002	-	ENST00000420964.1	RP11-181G12.5	Promoter	12	0	cg19756430
																	1	2145653	2145653	-	ENST00000420964.1	RP11-181G12.5	Promoter	-1639	0	cg24148368
																	1	2144002	2144002	+	ENST00000442483.2	RP11-181G12.4	Promoter	40	0	cg19756430
																	1	2145653	2145653	+	ENST00000442483.2	RP11-181G12.4	Promoter	1691	0	cg24148368
																	1	2235375	2235375	+	ENST00000378536.4	SKI	CDS 4	75241	0	cg16175479
																	1	2212997	2212997	+	ENST00000378536.4	SKI	Intron 1	52863	0	cg19757330
																	1	2212997	2212997	+	ENST00000508416.1	SKI	Non-coding	49079	0	cg19757330
																	1	2212997	2212997	+	ENST00000478223.2	SKI	Non-coding	33562	0	cg19757330
																	1	2235375	2235375	+	ENST00000507179.1	SKI	Promoter	290	0	cg16175479
																	1	2273895	2273895	-	ENST00000378531.3	MORN1	Intron 10	49252	0	cg17866257
																	1	2288405	2288405	-	ENST00000378531.3	MORN1	Intron 10	34742	0	cg04889790
																	1	2304160	2304160	-	ENST00000378531.3	MORN1	Intron 7	18987	0	cg22045975
																	1	2279730	2279730	-	ENST00000378531.3	MORN1	Intron 10	43417	0	cg19374731
																	1	2266933	2266933	-	ENST00000378531.3	MORN1	Intron 12	56214	0	cg05392448
																	1	2273895	2273895	-	ENST00000606372.1	MORN1	Non-coding	49232	0	cg17866257
																	1	2288405	2288405	-	ENST00000606372.1	MORN1	Non-coding	34722	0	cg04889790
																	1	2304160	2304160	-	ENST00000606372.1	MORN1	Non-coding	18967	0	cg22045975
																	1	2279730	2279730	-	ENST00000606372.1	MORN1	Non-coding	43397	0	cg19374731
																	1	2266933	2266933	-	ENST00000606372.1	MORN1	Non-coding	56194	0	cg05392448
																	1	2288405	2288405	-	ENST00000602865.1	RP4-740C4.6	Promoter	-4145	0	cg04889790
																	1	2288405	2288405	-	ENST00000378529.3	MORN1	Intron 10	34742	0	cg04889790
																	1	2304160	2304160	-	ENST00000378529.3	MORN1	Intron 7	18987	0	cg22045975
																	1	2304160	2304160	-	ENST00000607342.1	MORN1	Non-coding	3158	0	cg22045975
																	1	2304160	2304160	-	ENST00000469374.1	MORN1	Non-coding	14809	0	cg22045975
																	1	2304160	2304160	-	ENST00000419785.1	MORN1	Non-coding	12401	0	cg22045975
																	1	2304160	2304160	-	ENST00000606642.1	RP4-740C4.9	Promoter	2633	0	cg22045975
																	1	2337711	2337711	-	ENST00000288774.3	PEX10	Intron 5	6259	0	cg12721952
																	1	2343349	2343349	-	ENST00000288774.3	PEX10	Promoter	621	0	cg07016682
																	1	2343349	2343349	-	ENST00000288774.3	PEX10	Intron 1	621	0	cg07016682
																	1	2337711	2337711	-	ENST00000447513.2	PEX10	Intron 5	6300	0	cg12721952
																	1	2343349	2343349	-	ENST00000447513.2	PEX10	Promoter	662	0	cg07016682
																	1	2343349	2343349	-	ENST00000447513.2	PEX10	Intron 1	662	0	cg07016682
																	1	2337711	2337711	-	ENST00000507596.1	PEX10	Intron 5	6269	0	cg12721952
																	1	2343349	2343349	-	ENST00000507596.1	PEX10	Promoter	631	0	cg07016682
																	1	2343349	2343349	-	ENST00000507596.1	PEX10	Intron 1	631	0	cg07016682
																	1	2343349	2343349	-	ENST00000510434.1	PEX10	Promoter	626	0	cg07016682
																	1	2343349	2343349	-	ENST00000510434.1	PEX10	Intron 1	626	0	cg07016682
																	1	2343349	2343349	-	ENST00000508384.1	PEX10	Promoter	1888	0	cg07016682
																	1	2343349	2343349	-	ENST00000515760.1	PEX10	Promoter	-1905	0	cg07016682
																	1	2343349	2343349	-	ENST00000502666.1	PEX10	Promoter	-1073	0	cg07016682
																	1	2343349	2343349	-	ENST00000504111.1	PEX10	Promoter	-1036	0	cg07016682
																	1	2343349	2343349	-	ENST00000514502.1	PEX10	Promoter	605	0	cg07016682
																	1	2343349	2343349	-	ENST00000514502.1	PEX10	Intron 1	605	0	cg07016682
																	1	2398400	2398400	+	ENST00000609981.1	PLCH2	Intron 2	40981	0	cg17008066
																	1	2398400	2398400	+	ENST00000449969.1	PLCH2	Promoter	-498	0	cg17008066
																	1	2440291	2440291	-	ENST00000378466.3	PANK4	CDS 19	17749	0	cg25140345
																	1	2458209	2458209	-	ENST00000378466.3	PANK4	Promoter	-169	0	cg06536150
																	1	2440291	2440291	-	ENST00000435556.3	PANK4	CDS 19	17745	0	cg25140345
																	1	2458209	2458209	-	ENST00000435556.3	PANK4	Promoter	-173	0	cg06536150
																	1	2440291	2440291	-	ENST00000505228.1	PANK4	3' UTR	12050	0	cg25140345
																	1	2458209	2458209	-	ENST00000486396.1	PANK4	Promoter	-194	0	cg06536150
																	1	2458209	2458209	-	ENST00000502770.1	PANK4	Promoter	-173	0	cg06536150
																	1	2458209	2458209	-	ENST00000491212.1	PANK4	Promoter	-582	0	cg06536150
																	1	2458209	2458209	-	ENST00000514922.1	PANK4	Promoter	-172	0	cg06536150
																	1	2548288	2548288	-	ENST00000288709.6	MMEL1	Intron 2	16194	0	cg10518212
																	1	2548288	2548288	-	ENST00000378412.3	MMEL1	Intron 2	16142	0	cg10518212
																	1	2548288	2548288	-	ENST00000502556.1	MMEL1	Intron 1	12646	0	cg10518212
																	1	2548288	2548288	-	ENST00000504800.1	MMEL1	Intron 1	12646	0	cg10518212
																	1	2705733	2705733	-	ENST00000401094.6	TTC34	5' UTR	12554	0	cg12085977
																	1	2705733	2705733	-	ENST00000401095.3	TTC34	Promoter	504	0	cg12085977
																	1	2705733	2705733	-	ENST00000401095.3	TTC34	Intron 1	504	0	cg12085977
																	1	2705733	2705733	-	ENST00000574621.2	TTC34	Promoter	548	0	cg12085977
																	1	2705733	2705733	-	ENST00000574621.2	TTC34	Intron 1	548	0	cg12085977
																	1	3163341	3163341	+	ENST00000511072.1	PRDM16	Intron 3	177609	0	cg19825974
																	1	3229739	3229739	+	ENST00000511072.1	PRDM16	Intron 3	244007	0	cg10893986
																	1	3330139	3330139	+	ENST00000511072.1	PRDM16	Intron 9	344407	0	cg00706913
																	1	3275052	3275052	+	ENST00000511072.1	PRDM16	Intron 3	289320	0	cg24003749
																	1	3191238	3191238	+	ENST00000511072.1	PRDM16	Intron 3	205506	0	cg12141662
																	1	3172591	3172591	+	ENST00000511072.1	PRDM16	Intron 3	186859	0	cg16158117
																	1	3129579	3129579	+	ENST00000511072.1	PRDM16	Intron 2	143847	0	cg26891951
																	1	3147622	3147622	+	ENST00000511072.1	PRDM16	Intron 2	161890	0	cg21786372
																	1	3147329	3147329	+	ENST00000511072.1	PRDM16	Intron 2	161597	0	cg01777678
																	1	3102674	3102674	+	ENST00000511072.1	PRDM16	Intron 1	116942	0	cg05366195
																	1	3017941	3017941	+	ENST00000511072.1	PRDM16	Intron 1	32209	0	cg00732366
																	1	3163341	3163341	+	ENST00000378398.3	PRDM16	Intron 3	177599	0	cg19825974
																	1	3229739	3229739	+	ENST00000378398.3	PRDM16	Intron 3	243997	0	cg10893986
																	1	3330139	3330139	+	ENST00000378398.3	PRDM16	Intron 10	344397	0	cg00706913
																	1	3275052	3275052	+	ENST00000378398.3	PRDM16	Intron 3	289310	0	cg24003749
																	1	3191238	3191238	+	ENST00000378398.3	PRDM16	Intron 3	205496	0	cg12141662
																	1	3172591	3172591	+	ENST00000378398.3	PRDM16	Intron 3	186849	0	cg16158117
																	1	3129579	3129579	+	ENST00000378398.3	PRDM16	Intron 2	143837	0	cg26891951
																	1	3147622	3147622	+	ENST00000378398.3	PRDM16	Intron 2	161880	0	cg21786372
																	1	3147329	3147329	+	ENST00000378398.3	PRDM16	Intron 2	161587	0	cg01777678
																	1	3102674	3102674	+	ENST00000378398.3	PRDM16	Intron 1	116932	0	cg05366195
																	1	3017941	3017941	+	ENST00000378398.3	PRDM16	Intron 1	32199	0	cg00732366
																	1	3163341	3163341	+	ENST00000441472.2	PRDM16	Intron 3	177599	0	cg19825974
																	1	3229739	3229739	+	ENST00000441472.2	PRDM16	Intron 3	243997	0	cg10893986
																	1	3330139	3330139	+	ENST00000441472.2	PRDM16	Intron 9	344397	0	cg00706913
																	1	3275052	3275052	+	ENST00000441472.2	PRDM16	Intron 3	289310	0	cg24003749
																	1	3191238	3191238	+	ENST00000441472.2	PRDM16	Intron 3	205496	0	cg12141662
																	1	3172591	3172591	+	ENST00000441472.2	PRDM16	Intron 3	186849	0	cg16158117
																	1	3129579	3129579	+	ENST00000441472.2	PRDM16	Intron 2	143837	0	cg26891951
																	1	3147622	3147622	+	ENST00000441472.2	PRDM16	Intron 2	161880	0	cg21786372
																	1	3147329	3147329	+	ENST00000441472.2	PRDM16	Intron 2	161587	0	cg01777678
																	1	3102674	3102674	+	ENST00000441472.2	PRDM16	Intron 1	116932	0	cg05366195
																	1	3017941	3017941	+	ENST00000441472.2	PRDM16	Intron 1	32199	0	cg00732366
																	1	3163341	3163341	+	ENST00000442529.2	PRDM16	Intron 3	177599	0	cg19825974
																	1	3229739	3229739	+	ENST00000442529.2	PRDM16	Intron 3	243997	0	cg10893986
																	1	3330139	3330139	+	ENST00000442529.2	PRDM16	Intron 9	344397	0	cg00706913
																	1	3275052	3275052	+	ENST00000442529.2	PRDM16	Intron 3	289310	0	cg24003749
																	1	3191238	3191238	+	ENST00000442529.2	PRDM16	Intron 3	205496	0	cg12141662
																	1	3172591	3172591	+	ENST00000442529.2	PRDM16	Intron 3	186849	0	cg16158117
																	1	3129579	3129579	+	ENST00000442529.2	PRDM16	Intron 2	143837	0	cg26891951
																	1	3147622	3147622	+	ENST00000442529.2	PRDM16	Intron 2	161880	0	cg21786372
																	1	3147329	3147329	+	ENST00000442529.2	PRDM16	Intron 2	161587	0	cg01777678
																	1	3102674	3102674	+	ENST00000442529.2	PRDM16	Intron 1	116932	0	cg05366195
																	1	3017941	3017941	+	ENST00000442529.2	PRDM16	Intron 1	32199	0	cg00732366
																	1	3102674	3102674	+	ENST00000607632.1	PRDM16	Non-coding	116927	0	cg05366195
																	1	3017941	3017941	+	ENST00000607632.1	PRDM16	Non-coding	32194	0	cg00732366
																	1	3163341	3163341	+	ENST00000378391.2	PRDM16	Intron 3	177580	0	cg19825974
																	1	3229739	3229739	+	ENST00000378391.2	PRDM16	Intron 3	243978	0	cg10893986
																	1	3330139	3330139	+	ENST00000378391.2	PRDM16	Intron 9	344378	0	cg00706913
																	1	3275052	3275052	+	ENST00000378391.2	PRDM16	Intron 3	289291	0	cg24003749
																	1	3191238	3191238	+	ENST00000378391.2	PRDM16	Intron 3	205477	0	cg12141662
																	1	3172591	3172591	+	ENST00000378391.2	PRDM16	Intron 3	186830	0	cg16158117
																	1	3129579	3129579	+	ENST00000378391.2	PRDM16	Intron 2	143818	0	cg26891951
																	1	3147622	3147622	+	ENST00000378391.2	PRDM16	Intron 2	161861	0	cg21786372
																	1	3147329	3147329	+	ENST00000378391.2	PRDM16	Intron 2	161568	0	cg01777678
																	1	3102674	3102674	+	ENST00000378391.2	PRDM16	Intron 1	116913	0	cg05366195
																	1	3017941	3017941	+	ENST00000378391.2	PRDM16	Intron 1	32180	0	cg00732366
																	1	3163341	3163341	+	ENST00000270722.5	PRDM16	Intron 3	177566	0	cg19825974
																	1	3229739	3229739	+	ENST00000270722.5	PRDM16	Intron 3	243964	0	cg10893986
																	1	3330139	3330139	+	ENST00000270722.5	PRDM16	Intron 9	344364	0	cg00706913
																	1	3275052	3275052	+	ENST00000270722.5	PRDM16	Intron 3	289277	0	cg24003749
																	1	3191238	3191238	+	ENST00000270722.5	PRDM16	Intron 3	205463	0	cg12141662
																	1	3172591	3172591	+	ENST00000270722.5	PRDM16	Intron 3	186816	0	cg16158117
																	1	3129579	3129579	+	ENST00000270722.5	PRDM16	Intron 2	143804	0	cg26891951
																	1	3147622	3147622	+	ENST00000270722.5	PRDM16	Intron 2	161847	0	cg21786372
																	1	3147329	3147329	+	ENST00000270722.5	PRDM16	Intron 2	161554	0	cg01777678
																	1	3102674	3102674	+	ENST00000270722.5	PRDM16	Intron 1	116899	0	cg05366195
																	1	3017941	3017941	+	ENST00000270722.5	PRDM16	Intron 1	32166	0	cg00732366
																	1	3163341	3163341	+	ENST00000514189.1	PRDM16	Intron 3	177566	0	cg19825974
																	1	3229739	3229739	+	ENST00000514189.1	PRDM16	Intron 3	243964	0	cg10893986
																	1	3330139	3330139	+	ENST00000514189.1	PRDM16	Intron 9	344364	0	cg00706913
																	1	3275052	3275052	+	ENST00000514189.1	PRDM16	Intron 3	289277	0	cg24003749
																	1	3191238	3191238	+	ENST00000514189.1	PRDM16	Intron 3	205463	0	cg12141662
																	1	3172591	3172591	+	ENST00000514189.1	PRDM16	Intron 3	186816	0	cg16158117
																	1	3129579	3129579	+	ENST00000514189.1	PRDM16	Intron 2	143804	0	cg26891951
																	1	3147622	3147622	+	ENST00000514189.1	PRDM16	Intron 2	161847	0	cg21786372
																	1	3147329	3147329	+	ENST00000514189.1	PRDM16	Intron 2	161554	0	cg01777678
																	1	3102674	3102674	+	ENST00000514189.1	PRDM16	Intron 1	116899	0	cg05366195
																	1	3017941	3017941	+	ENST00000514189.1	PRDM16	Intron 1	32166	0	cg00732366
																	1	3163341	3163341	+	ENST00000512462.1	PRDM16	Non-coding	8846	0	cg19825974
																	1	3229739	3229739	+	ENST00000512462.1	PRDM16	Non-coding	75244	0	cg10893986
																	1	3330139	3330139	+	ENST00000512462.1	PRDM16	Non-coding	175644	0	cg00706913
																	1	3275052	3275052	+	ENST00000512462.1	PRDM16	Non-coding	120557	0	cg24003749
																	1	3191238	3191238	+	ENST00000512462.1	PRDM16	Non-coding	36743	0	cg12141662
																	1	3172591	3172591	+	ENST00000512462.1	PRDM16	Non-coding	18096	0	cg16158117
																	1	3163341	3163341	+	ENST00000463591.1	PRDM16	Promoter	2645	0	cg19825974
																	1	3163341	3163341	+	ENST00000463591.1	PRDM16	Intron 1	2645	0	cg19825974
																	1	3229739	3229739	+	ENST00000463591.1	PRDM16	Intron 1	69043	0	cg10893986
																	1	3275052	3275052	+	ENST00000463591.1	PRDM16	Intron 1	114356	0	cg24003749
																	1	3191238	3191238	+	ENST00000463591.1	PRDM16	Intron 1	30542	0	cg12141662
																	1	3172591	3172591	+	ENST00000463591.1	PRDM16	Intron 1	11895	0	cg16158117
																	1	3229739	3229739	-	ENST00000607061.1	RP11-22L13.1	Promoter	-3078	0	cg10893986
																	1	3330139	3330139	+	ENST00000509860.1	PRDM16	Intron 5	17084	0	cg00706913
																	1	3378226	3378226	+	ENST00000378378.4	ARHGEF16	5' UTR	7236	0	cg06980565
																	1	3382434	3382434	+	ENST00000378378.4	ARHGEF16	Intron 2	11444	0	cg15900221
																	1	3378226	3378226	+	ENST00000378373.1	ARHGEF16	Promoter	-4343	0	cg06980565
																	1	3382434	3382434	+	ENST00000378373.1	ARHGEF16	Promoter	-135	0	cg15900221
																	1	3382434	3382434	+	ENST00000378371.2	ARHGEF16	Promoter	-1101	0	cg15900221
																	1	3382434	3382434	+	ENST00000445297.1	ARHGEF16	Promoter	-2674	0	cg15900221
																	1	3435989	3435989	-	ENST00000294599.4	MEGF6	Intron 2	12024	0	cg23686029
																	1	3435989	3435989	-	ENST00000356575.4	MEGF6	Intron 5	92071	0	cg23686029
																	1	3500451	3500451	-	ENST00000356575.4	MEGF6	Intron 3	27609	0	cg14521408
																	1	3435989	3435989	-	ENST00000485002.2	MEGF6	Intron 5	91853	0	cg23686029
																	1	3500451	3500451	-	ENST00000485002.2	MEGF6	Intron 3	27391	0	cg14521408
																	1	3540077	3540077	-	ENST00000435049.1	RP11-46F15.2	Promoter	1231	0	cg20522675
																	1	3541447	3541447	-	ENST00000435049.1	RP11-46F15.2	Promoter	-139	0	cg25216613
																	1	3540077	3540077	+	ENST00000378344.2	TPRG1L	Promoter	-1489	0	cg20522675
																	1	3541447	3541447	+	ENST00000378344.2	TPRG1L	Promoter	-119	0	cg25216613
																	1	3540077	3540077	+	ENST00000344579.5	TPRG1L	Promoter	-1537	0	cg20522675
																	1	3541447	3541447	+	ENST00000344579.5	TPRG1L	Promoter	-167	0	cg25216613
																	1	3566763	3566763	-	ENST00000270708.7	WRAP73	Promoter	-125	0	cg06839380
																	1	3566763	3566763	-	ENST00000378322.3	WRAP73	Promoter	-140	0	cg06839380
																	1	3566763	3566763	-	ENST00000424367.1	WRAP73	Promoter	-172	0	cg06839380
																	1	3566763	3566763	-	ENST00000465916.1	WRAP73	Promoter	2563	0	cg06839380
																	1	3566763	3566763	-	ENST00000465916.1	WRAP73	5' UTR	2563	0	cg06839380
																	1	3566763	3566763	-	ENST00000419924.2	WRAP73	Promoter	-135	0	cg06839380
																	1	3566763	3566763	-	ENST00000479331.1	WRAP73	Promoter	-137	0	cg06839380
																	1	3605886	3605886	+	ENST00000378295.4	TP73	Intron 3	36802	0	cg06202149
																	1	3623319	3623319	+	ENST00000378295.4	TP73	Intron 3	54235	0	cg26034538
																	1	3620729	3620729	+	ENST00000378295.4	TP73	Intron 3	51645	0	cg06996273
																	1	3616498	3616498	+	ENST00000378295.4	TP73	Intron 3	47414	0	cg22234529
																	1	3566763	3566763	+	ENST00000378295.4	TP73	Promoter	-2321	0	cg06839380
																	1	3605886	3605886	+	ENST00000604074.1	TP73	Intron 3	36802	0	cg06202149
																	1	3623319	3623319	+	ENST00000604074.1	TP73	Intron 3	54235	0	cg26034538
																	1	3620729	3620729	+	ENST00000604074.1	TP73	Intron 3	51645	0	cg06996273
																	1	3616498	3616498	+	ENST00000604074.1	TP73	Intron 3	47414	0	cg22234529
																	1	3566763	3566763	+	ENST00000604074.1	TP73	Promoter	-2321	0	cg06839380
																	1	3605886	3605886	+	ENST00000346387.4	TP73	Intron 3	36757	0	cg06202149
																	1	3623319	3623319	+	ENST00000346387.4	TP73	Intron 3	54190	0	cg26034538
																	1	3620729	3620729	+	ENST00000346387.4	TP73	Intron 3	51600	0	cg06996273
																	1	3616498	3616498	+	ENST00000346387.4	TP73	Intron 3	47369	0	cg22234529
																	1	3566763	3566763	+	ENST00000346387.4	TP73	Promoter	-2366	0	cg06839380
																	1	3605886	3605886	+	ENST00000354437.4	TP73	Intron 3	36757	0	cg06202149
																	1	3623319	3623319	+	ENST00000354437.4	TP73	Intron 3	54190	0	cg26034538
																	1	3620729	3620729	+	ENST00000354437.4	TP73	Intron 3	51600	0	cg06996273
																	1	3616498	3616498	+	ENST00000354437.4	TP73	Intron 3	47369	0	cg22234529
																	1	3566763	3566763	+	ENST00000354437.4	TP73	Promoter	-2366	0	cg06839380
																	1	3605886	3605886	+	ENST00000357733.3	TP73	Intron 3	36757	0	cg06202149
																	1	3623319	3623319	+	ENST00000357733.3	TP73	Intron 3	54190	0	cg26034538
																	1	3620729	3620729	+	ENST00000357733.3	TP73	Intron 3	51600	0	cg06996273
																	1	3616498	3616498	+	ENST00000357733.3	TP73	Intron 3	47369	0	cg22234529
																	1	3566763	3566763	+	ENST00000357733.3	TP73	Promoter	-2366	0	cg06839380
																	1	3605886	3605886	+	ENST00000603362.1	TP73	Intron 2	6956	0	cg06202149
																	1	3623319	3623319	+	ENST00000603362.1	TP73	Intron 2	24389	0	cg26034538
																	1	3620729	3620729	+	ENST00000603362.1	TP73	Intron 2	21799	0	cg06996273
																	1	3616498	3616498	+	ENST00000603362.1	TP73	Intron 2	17568	0	cg22234529
																	1	3605886	3605886	+	ENST00000604479.1	TP73	Intron 2	6956	0	cg06202149
																	1	3623319	3623319	+	ENST00000604479.1	TP73	Intron 2	24389	0	cg26034538
																	1	3620729	3620729	+	ENST00000604479.1	TP73	Intron 2	21799	0	cg06996273
																	1	3616498	3616498	+	ENST00000604479.1	TP73	Intron 2	17568	0	cg22234529
																	1	3605886	3605886	+	ENST00000378280.1	TP73	Promoter	-1350	0	cg06202149
																	1	3623319	3623319	+	ENST00000378280.1	TP73	Intron 1	16083	0	cg26034538
																	1	3620729	3620729	+	ENST00000378280.1	TP73	Intron 1	13493	0	cg06996273
																	1	3616498	3616498	+	ENST00000378280.1	TP73	Intron 1	9262	0	cg22234529
																	1	3605886	3605886	+	ENST00000378285.1	TP73	Promoter	-1350	0	cg06202149
																	1	3623319	3623319	+	ENST00000378285.1	TP73	Intron 1	16083	0	cg26034538
																	1	3620729	3620729	+	ENST00000378285.1	TP73	Intron 1	13493	0	cg06996273
																	1	3616498	3616498	+	ENST00000378285.1	TP73	Intron 1	9262	0	cg22234529
																	1	3605886	3605886	+	ENST00000378288.4	TP73	Promoter	-1350	0	cg06202149
																	1	3623319	3623319	+	ENST00000378288.4	TP73	Intron 1	16083	0	cg26034538
																	1	3620729	3620729	+	ENST00000378288.4	TP73	Intron 1	13493	0	cg06996273
																	1	3616498	3616498	+	ENST00000378288.4	TP73	Intron 1	9262	0	cg22234529
																	1	3605886	3605886	+	ENST00000603364.1	TP73	Promoter	-1385	0	cg06202149
																	1	3623319	3623319	+	ENST00000603364.1	TP73	Non-coding	16048	0	cg26034538
																	1	3620729	3620729	+	ENST00000603364.1	TP73	Non-coding	13458	0	cg06996273
																	1	3616498	3616498	+	ENST00000603364.1	TP73	Non-coding	9227	0	cg22234529
																	1	3623319	3623319	+	ENST00000604194.1	TP73	Non-coding	8709	0	cg26034538
																	1	3620729	3620729	+	ENST00000604194.1	TP73	Non-coding	6119	0	cg06996273
																	1	3616498	3616498	+	ENST00000604194.1	TP73	Promoter	1888	0	cg22234529
																	1	3623319	3623319	+	ENST00000378290.4	TP73	5' UTR	8697	0	cg26034538
																	1	3620729	3620729	+	ENST00000378290.4	TP73	5' UTR	6107	0	cg06996273
																	1	3616498	3616498	+	ENST00000378290.4	TP73	Promoter	1876	0	cg22234529
																	1	3616498	3616498	+	ENST00000378290.4	TP73	5' UTR	1876	0	cg22234529
																	1	3689151	3689151	+	ENST00000444870.2	SMIM1	Promoter	-201	0	cg07624915
																	1	3689151	3689151	+	ENST00000452264.1	SMIM1	Promoter	-238	0	cg07624915
																	1	3689151	3689151	+	ENST00000561886.1	SMIM1	Promoter	-476	0	cg07624915
																	1	3745933	3745933	-	ENST00000378230.3	CEP104	CDS 15	27831	0	cg27263160
																	1	3745933	3745933	-	ENST00000438539.1	CEP104	Promoter	-62	0	cg27263160
																	1	3745933	3745933	-	ENST00000461667.1	CEP104	Promoter	5	0	cg27263160
																	1	3745933	3745933	-	ENST00000461667.1	CEP104	5' UTR	5	0	cg27263160
																	1	3745933	3745933	-	ENST00000495701.1	CEP104	Promoter	1856	0	cg27263160
																	1	4787160	4787160	+	ENST00000378190.3	AJAP1	Intron 2	72368	0	cg01649192
																	1	4718532	4718532	+	ENST00000378190.3	AJAP1	Intron 1	3740	0	cg12058478
																	1	4787160	4787160	+	ENST00000378191.4	AJAP1	Intron 2	72055	0	cg01649192
																	1	4718532	4718532	+	ENST00000378191.4	AJAP1	Intron 1	3427	0	cg12058478
																	1	5677939	5677939	-	ENST00000413887.1	RP11-154H17.1	Non-coding	50417	0	cg24116385
																	1	5661803	5661803	-	ENST00000413887.1	RP11-154H17.1	Non-coding	66553	0	cg03955334
																	1	6062462	6062462	+	ENST00000378111.1	KCNAB2	5' UTR	10936	0	cg04088152
																	1	6062462	6062462	+	ENST00000378097.1	KCNAB2	5' UTR	10039	0	cg04088152
																	1	6062462	6062462	+	ENST00000493807.1	KCNAB2	Non-coding	9729	0	cg04088152
																	1	6062462	6062462	+	ENST00000378092.1	KCNAB2	5' UTR	9701	0	cg04088152
																	1	6062462	6062462	+	ENST00000478098.1	KCNAB2	Non-coding	9696	0	cg04088152
																	1	6062462	6062462	+	ENST00000445501.1	KCNAB2	5' UTR	9691	0	cg04088152
																	1	6233064	6233064	-	ENST00000262450.3	CHD5	Intron 1	7120	0	cg26390846
																	1	6244835	6244835	-	ENST00000262450.3	CHD5	Promoter	-4651	0	cg17613720
																	1	6208717	6208717	-	ENST00000262450.3	CHD5	Intron 9	31467	0	cg04898695
																	1	6171788	6171788	-	ENST00000262450.3	CHD5	Intron 36	68396	0	cg20773915
																	1	6233064	6233064	-	ENST00000378021.1	CHD5	5' UTR	7120	0	cg26390846
																	1	6244835	6244835	-	ENST00000378021.1	CHD5	Promoter	-4651	0	cg17613720
																	1	6208717	6208717	-	ENST00000378021.1	CHD5	5' UTR	31467	0	cg04898695
																	1	6171788	6171788	-	ENST00000378021.1	CHD5	Intron 36	68396	0	cg20773915
																	1	6208717	6208717	-	ENST00000462991.1	CHD5	Promoter	-4552	0	cg04898695
																	1	6171788	6171788	-	ENST00000462991.1	CHD5	3' UTR	32377	0	cg20773915
																	1	6171788	6171788	-	ENST00000475121.1	CHD5	Promoter	-4955	0	cg20773915
																	1	6171788	6171788	-	ENST00000377999.1	CHD5	3' UTR	20012	0	cg20773915
																	1	6233064	6233064	-	ENST00000496404.1	CHD5	Intron 1	7020	0	cg26390846
																	1	6244835	6244835	-	ENST00000496404.1	CHD5	Promoter	-4751	0	cg17613720
																	1	6208717	6208717	-	ENST00000496404.1	CHD5	Intron 9	31367	0	cg04898695
																	1	6171788	6171788	-	ENST00000496404.1	CHD5	3' UTR	68296	0	cg20773915
																	1	6246236	6246236	-	ENST00000484532.1	RPL22	Intron 2	11582	0	cg23730387
																	1	6251025	6251025	-	ENST00000484532.1	RPL22	Intron 2	6793	0	ch.1.228777R
																	1	6244835	6244835	-	ENST00000484532.1	RPL22	Intron 2	12983	0	cg17613720
																	1	6246236	6246236	-	ENST00000234875.4	RPL22	3' UTR	13437	0	cg23730387
																	1	6251025	6251025	-	ENST00000234875.4	RPL22	Intron 3	8648	0	ch.1.228777R
																	1	6251025	6251025	-	ENST00000480661.1	RPL22	Non-coding	8599	0	ch.1.228777R
																	1	6251025	6251025	-	ENST00000497965.1	RPL22	Intron 3	9878	0	ch.1.228777R
																	1	6268858	6268858	-	ENST00000471204.1	RPL22	Promoter	447	0	cg18235937
																	1	6268858	6268858	-	ENST00000471204.1	RPL22	5' UTR	447	0	cg18235937
																	1	6251025	6251025	-	ENST00000471204.1	RPL22	Intron 4	18280	0	ch.1.228777R
																	1	6251025	6251025	-	ENST00000465387.1	RPL22	Intron 3	8589	0	ch.1.228777R
																	1	6268858	6268858	-	ENST00000465335.1	RPL22	Promoter	592	0	cg18235937
																	1	6268858	6268858	-	ENST00000465335.1	RPL22	5' UTR	592	0	cg18235937
																	1	6268858	6268858	-	ENST00000455744.1	RP1-120G22.11	Promoter	-3017	0	cg18235937
																	1	6268858	6268858	+	ENST00000377948.2	RNF207	Promoter	2669	0	cg18235937
																	1	6268858	6268858	+	ENST00000377948.2	RNF207	5' UTR	2669	0	cg18235937
																	1	6276210	6276210	+	ENST00000377948.2	RNF207	3' UTR	10021	0	cg12888878
																	1	6268858	6268858	+	ENST00000484435.1	RNF207	Promoter	2669	0	cg18235937
																	1	6268858	6268858	+	ENST00000377939.4	RNF207	Promoter	2622	0	cg18235937
																	1	6268858	6268858	+	ENST00000377939.4	RNF207	Intron 3	2622	0	cg18235937
																	1	6276210	6276210	+	ENST00000377939.4	RNF207	Intron 16	9974	0	cg12888878
																	1	6268858	6268858	+	ENST00000485539.1	RNF207	Promoter	180	0	cg18235937
																	1	6268858	6268858	+	ENST00000496676.1	RNF207	Promoter	-62	0	cg18235937
																	1	6276210	6276210	+	ENST00000496676.1	RNF207	Non-coding	7290	0	cg12888878
																	1	6268858	6268858	+	ENST00000463453.1	RNF207	Promoter	-2104	0	cg18235937
																	1	6268858	6268858	+	ENST00000496329.1	RNF207	Promoter	-2140	0	cg18235937
																	1	6268858	6268858	+	ENST00000492476.1	RNF207	Promoter	-2237	0	cg18235937
																	1	6268858	6268858	+	ENST00000483336.1	RNF207	Promoter	-3940	0	cg18235937
																	1	6276210	6276210	+	ENST00000483336.1	RNF207	Non-coding	3412	0	cg12888878
																	1	6304220	6304220	+	ENST00000377898.3	HES3	Promoter	-32	0	cg19743103
																	1	6303492	6303492	+	ENST00000377898.3	HES3	Promoter	-760	0	cg02994773
																	1	6445804	6445804	-	ENST00000608083.1	ACOT7	Intron 1	7618	0	cg23095988
																	1	6337401	6337401	-	ENST00000608083.1	ACOT7	Intron 8	116021	0	cg07334723
																	1	6445804	6445804	-	ENST00000361521.4	ACOT7	Intron 1	8648	0	cg23095988
																	1	6337401	6337401	-	ENST00000361521.4	ACOT7	Intron 8	117051	0	cg07334723
																	1	6337401	6337401	-	ENST00000377842.3	ACOT7	Intron 8	82004	0	cg07334723
																	1	6337401	6337401	-	ENST00000377845.3	ACOT7	Intron 8	83367	0	cg07334723
																	1	6445804	6445804	-	ENST00000377855.2	ACOT7	Promoter	70	0	cg23095988
																	1	6445804	6445804	-	ENST00000377855.2	ACOT7	5' UTR	70	0	cg23095988
																	1	6337401	6337401	-	ENST00000377855.2	ACOT7	Intron 8	108473	0	cg07334723
																	1	6445804	6445804	-	ENST00000377860.4	ACOT7	Intron 1	7618	0	cg23095988
																	1	6337401	6337401	-	ENST00000377860.4	ACOT7	3' UTR	116021	0	cg07334723
																	1	6445804	6445804	-	ENST00000418124.1	ACOT7	Intron 1	7618	0	cg23095988
																	1	6337401	6337401	-	ENST00000418124.1	ACOT7	3' UTR	116021	0	cg07334723
																	1	6445804	6445804	-	ENST00000545482.1	ACOT7	5' UTR	7635	0	cg23095988
																	1	6337401	6337401	-	ENST00000545482.1	ACOT7	Intron 7	116038	0	cg07334723
																	1	6475510	6475510	-	ENST00000377837.1	HES2	Intron 3	9221	0	cg08407765
																	1	6475510	6475510	-	ENST00000377836.4	HES2	Intron 2	4454	0	cg08407765
																	1	6475510	6475510	-	ENST00000471190.1	HES2	Promoter	1182	0	cg08407765
																	1	6475510	6475510	-	ENST00000377834.4	HES2	3' UTR	4470	0	cg08407765
																	1	6500346	6500346	+	ENST00000377828.1	ESPN	CDS 3	15498	0	cg26603264
																	1	6500346	6500346	+	ENST00000418286.1	ESPN	Promoter	-92	0	cg26603264
																	1	6615189	6615189	-	ENST00000377705.5	NOL9	Promoter	-593	0	cg02724638
																	1	6615189	6615189	-	ENST00000460777.1	NOL9	Promoter	-4640	0	cg02724638
																	1	6615189	6615189	-	ENST00000464665.1	NOL9	Promoter	-628	0	cg02724638
																	1	6639754	6639754	+	ENST00000333172.6	TAS1R1	3' UTR	24513	0	cg07565540
																	1	6615189	6615189	+	ENST00000333172.6	TAS1R1	Promoter	-52	0	cg02724638
																	1	6639754	6639754	+	ENST00000328191.4	TAS1R1	3' UTR	24416	0	cg07565540
																	1	6615189	6615189	+	ENST00000328191.4	TAS1R1	Promoter	-149	0	cg02724638
																	1	6615189	6615189	+	ENST00000351136.3	TAS1R1	Promoter	-180	0	cg02724638
																	1	6639754	6639754	+	ENST00000319084.5	ZBTB48	Promoter	-307	0	cg07565540
																	1	6639754	6639754	+	ENST00000435905.1	ZBTB48	Promoter	-323	0	cg07565540
																	1	6639754	6639754	+	ENST00000377674.4	ZBTB48	Promoter	-354	0	cg07565540
																	1	6646156	6646156	+	ENST00000377674.4	ZBTB48	Intron 4	6048	0	cg03317152
																	1	6639754	6639754	+	ENST00000488936.1	ZBTB48	Promoter	-394	0	cg07565540
																	1	6646156	6646156	+	ENST00000488936.1	ZBTB48	Intron 3	6008	0	cg03317152
																	1	6646156	6646156	+	ENST00000482360.1	ZBTB48	Promoter	794	0	cg03317152
																	1	6646156	6646156	+	ENST00000498342.1	ZBTB48	Promoter	-111	0	cg03317152
																	1	6646156	6646156	+	ENST00000466813.1	ZBTB48	Promoter	-1160	0	cg03317152
																	1	6646156	6646156	+	ENST00000466941.1	ZBTB48	Promoter	-2591	0	cg03317152
																	1	6706713	6706713	-	ENST00000349363.6	DNAJC11	Intron 6	34385	0	cg26361757
																	1	6761934	6761934	-	ENST00000377577.5	DNAJC11	Promoter	51	0	cg07400628
																	1	6761934	6761934	-	ENST00000377577.5	DNAJC11	5' UTR	51	0	cg07400628
																	1	6762265	6762265	-	ENST00000377577.5	DNAJC11	Promoter	-280	0	cg22709811
																	1	6706713	6706713	-	ENST00000377577.5	DNAJC11	Intron 7	55272	0	cg26361757
																	1	6706713	6706713	-	ENST00000451196.1	DNAJC11	Intron 6	34385	0	cg26361757
																	1	6706713	6706713	-	ENST00000465508.1	DNAJC11	Promoter	-1595	0	cg26361757
																	1	6761934	6761934	-	ENST00000294401.7	DNAJC11	Promoter	51	0	cg07400628
																	1	6761934	6761934	-	ENST00000294401.7	DNAJC11	5' UTR	51	0	cg07400628
																	1	6762265	6762265	-	ENST00000294401.7	DNAJC11	Promoter	-280	0	cg22709811
																	1	6706713	6706713	-	ENST00000294401.7	DNAJC11	Intron 7	55272	0	cg26361757
																	1	6706713	6706713	-	ENST00000542246.1	DNAJC11	Intron 7	34644	0	cg26361757
																	1	6761934	6761934	-	ENST00000377573.5	DNAJC11	Promoter	-70	0	cg07400628
																	1	6762265	6762265	-	ENST00000377573.5	DNAJC11	Promoter	-401	0	cg22709811
																	1	6706713	6706713	-	ENST00000377573.5	DNAJC11	Intron 6	55151	0	cg26361757
																	1	6706713	6706713	-	ENST00000472414.1	DNAJC11	Promoter	-1540	0	cg26361757
																	1	6761934	6761934	-	ENST00000426784.1	DNAJC11	Promoter	-71	0	cg07400628
																	1	6762265	6762265	-	ENST00000426784.1	DNAJC11	Promoter	-402	0	cg22709811
																	1	6706713	6706713	-	ENST00000426784.1	DNAJC11	Intron 7	55150	0	cg26361757
																	1	6761934	6761934	-	ENST00000473993.1	DNAJC11	Promoter	-51	0	cg07400628
																	1	6762265	6762265	-	ENST00000473993.1	DNAJC11	Promoter	-382	0	cg22709811
																	1	6706713	6706713	-	ENST00000473993.1	DNAJC11	Non-coding	55170	0	cg26361757
																	1	6761934	6761934	-	ENST00000485073.1	DNAJC11	Promoter	-69	0	cg07400628
																	1	6762265	6762265	-	ENST00000485073.1	DNAJC11	Promoter	-400	0	cg22709811
																	1	6761934	6761934	-	ENST00000460594.1	DNAJC11	Promoter	-50	0	cg07400628
																	1	6762265	6762265	-	ENST00000460594.1	DNAJC11	Promoter	-381	0	cg22709811
																	1	6761934	6761934	-	ENST00000465911.1	DNAJC11	Promoter	-54	0	cg07400628
																	1	6762265	6762265	-	ENST00000465911.1	DNAJC11	Promoter	-385	0	cg22709811
																	1	6780166	6780166	+	ENST00000414210.1	RP11-242F24.1	Promoter	-4531	0	cg10484659
																	1	6780166	6780166	+	ENST00000432429.1	RP11-242F24.1	Promoter	-4531	0	cg10484659
																	1	7196075	7196075	+	ENST00000303635.7	CAMTA1	Intron 4	350691	0	cg10511357
																	1	7765369	7765369	+	ENST00000303635.7	CAMTA1	Intron 11	919985	0	cg15211499
																	1	7196075	7196075	+	ENST00000439411.2	CAMTA1	Intron 4	350484	0	cg10511357
																	1	7765369	7765369	+	ENST00000439411.2	CAMTA1	Intron 11	919778	0	cg15211499
																	1	7765369	7765369	-	ENST00000602916.1	RP11-338N10.3	Promoter	-4338	0	cg15211499
																	1	7913890	7913890	-	ENST00000377516.2	UTS2	Promoter	-317	0	cg20474564
																	1	7913890	7913890	-	ENST00000361696.5	UTS2	Promoter	-794	0	cg20474564
																	1	7913890	7913890	-	ENST00000054668.5	UTS2	Promoter	-398	0	cg20474564
																	1	8021749	8021749	+	ENST00000493373.1	PARK7	5' UTR	7398	0	cg16136678
																	1	8035582	8035582	+	ENST00000493373.1	PARK7	Intron 5	21231	0	cg17015260
																	1	8021749	8021749	+	ENST00000338639.5	PARK7	Promoter	26	0	cg16136678
																	1	8021749	8021749	+	ENST00000338639.5	PARK7	5' UTR	26	0	cg16136678
																	1	8035582	8035582	+	ENST00000338639.5	PARK7	Intron 5	13859	0	cg17015260
																	1	8021749	8021749	+	ENST00000460192.1	PARK7	Promoter	26	0	cg16136678
																	1	8021749	8021749	+	ENST00000493678.1	PARK7	Promoter	-3	0	cg16136678
																	1	8035582	8035582	+	ENST00000493678.1	PARK7	Intron 5	13830	0	cg17015260
																	1	8021749	8021749	+	ENST00000377493.5	PARK7	Promoter	-12	0	cg16136678
																	1	8035582	8035582	+	ENST00000377493.5	PARK7	Intron 4	13821	0	cg17015260
																	1	8021749	8021749	+	ENST00000465354.1	PARK7	Promoter	-59	0	cg16136678
																	1	8021749	8021749	+	ENST00000377491.1	PARK7	Promoter	-205	0	cg16136678
																	1	8035582	8035582	+	ENST00000377491.1	PARK7	Intron 5	13628	0	cg17015260
																	1	8021749	8021749	+	ENST00000377488.1	PARK7	Promoter	-280	0	cg16136678
																	1	8035582	8035582	+	ENST00000377488.1	PARK7	Intron 5	13553	0	cg17015260
																	1	8021749	8021749	+	ENST00000497113.1	PARK7	Promoter	-1078	0	cg16136678
																	1	8021749	8021749	+	ENST00000469225.1	PARK7	Promoter	-3662	0	cg16136678
																	1	8035582	8035582	+	ENST00000469225.1	PARK7	Intron 3	10171	0	cg17015260
																	1	8087518	8087518	-	ENST00000474874.1	ERRFI1	Promoter	-1174	0	cg13808198
																	1	8087421	8087421	-	ENST00000474874.1	ERRFI1	Promoter	-1077	0	cg22678073
																	1	8087518	8087518	-	ENST00000377482.5	ERRFI1	Promoter	-1149	0	cg13808198
																	1	8087421	8087421	-	ENST00000377482.5	ERRFI1	Promoter	-1052	0	cg22678073
																	1	8087518	8087518	-	ENST00000469499.1	ERRFI1	Promoter	-1161	0	cg13808198
																	1	8087421	8087421	-	ENST00000469499.1	ERRFI1	Promoter	-1064	0	cg22678073
																	1	8087518	8087518	-	ENST00000487559.1	ERRFI1	Promoter	-1161	0	cg13808198
																	1	8087421	8087421	-	ENST00000487559.1	ERRFI1	Promoter	-1064	0	cg22678073
																	1	8087518	8087518	+	ENST00000445300.1	RP11-431K24.1	Promoter	720	0	cg13808198
																	1	8155332	8155332	+	ENST00000445300.1	RP11-431K24.1	Non-coding	68534	0	cg14485078
																	1	8087421	8087421	+	ENST00000445300.1	RP11-431K24.1	Promoter	623	0	cg22678073
																	1	8252652	8252652	+	ENST00000453364.1	RP11-431K24.2	Promoter	2768	0	cg16672265
																	1	8749780	8749780	-	ENST00000337907.3	RERE	5' UTR	127745	0	cg05080444
																	1	8749780	8749780	-	ENST00000400908.2	RERE	5' UTR	127923	0	cg05080444
																	1	8749780	8749780	-	ENST00000480342.1	RERE	Non-coding	64118	0	cg05080444
																	1	8749780	8749780	-	ENST00000468247.1	RERE	Non-coding	13499	0	cg05080444
																	1	8931689	8931689	-	ENST00000234590.4	ENO1	Intron 3	7061	0	cg20536660
																	1	8938721	8938721	-	ENST00000234590.4	ENO1	Promoter	29	0	cg21691089
																	1	8938721	8938721	-	ENST00000234590.4	ENO1	5' UTR	29	0	cg21691089
																	1	8938116	8938116	-	ENST00000234590.4	ENO1	Promoter	634	0	cg14914337
																	1	8938116	8938116	-	ENST00000234590.4	ENO1	5' UTR	634	0	cg14914337
																	1	8931689	8931689	-	ENST00000464920.1	ENO1	Promoter	-332	0	cg20536660
																	1	8931689	8931689	-	ENST00000497492.1	ENO1	Intron 3	6638	0	cg20536660
																	1	8938721	8938721	-	ENST00000497492.1	ENO1	Promoter	-394	0	cg21691089
																	1	8938116	8938116	-	ENST00000497492.1	ENO1	Promoter	211	0	cg14914337
																	1	8938116	8938116	-	ENST00000497492.1	ENO1	5' UTR	211	0	cg14914337
																	1	8931689	8931689	-	ENST00000486051.1	ENO1	Non-coding	7059	0	cg20536660
																	1	8938721	8938721	-	ENST00000486051.1	ENO1	Promoter	27	0	cg21691089
																	1	8938116	8938116	-	ENST00000486051.1	ENO1	Promoter	632	0	cg14914337
																	1	8931689	8931689	-	ENST00000492343.1	ENO1	Non-coding	7047	0	cg20536660
																	1	8938721	8938721	-	ENST00000492343.1	ENO1	Promoter	15	0	cg21691089
																	1	8938116	8938116	-	ENST00000492343.1	ENO1	Promoter	620	0	cg14914337
																	1	8938721	8938721	-	ENST00000489867.1	ENO1	Promoter	588	0	cg21691089
																	1	8938116	8938116	-	ENST00000489867.1	ENO1	Promoter	1193	0	cg14914337
																	1	8938721	8938721	-	ENST00000414948.1	ENO1-IT1	Promoter	-654	0	cg21691089
																	1	8938116	8938116	-	ENST00000414948.1	ENO1-IT1	Promoter	-49	0	cg14914337
																	1	8938721	8938721	+	ENST00000442636.1	ENO1-AS1	Promoter	-173	0	cg21691089
																	1	8938116	8938116	+	ENST00000442636.1	ENO1-AS1	Promoter	-778	0	cg14914337
																	1	9023134	9023134	+	ENST00000549778.1	CA6	Intron 5	17208	0	cg07601804
																	1	9023134	9023134	+	ENST00000476083.1	CA6	Non-coding	17207	0	cg07601804
																	1	9023134	9023134	+	ENST00000377443.2	CA6	Intron 5	17192	0	cg07601804
																	1	9023134	9023134	+	ENST00000377436.3	CA6	Intron 5	17188	0	cg07601804
																	1	9023134	9023134	+	ENST00000377442.2	CA6	Intron 4	17188	0	cg07601804
																	1	9565530	9565530	-	ENST00000441033.1	RP13-392I16.1	Promoter	-1999	0	cg13560914
																	1	9614113	9614113	+	ENST00000302692.6	SLC25A33	Intron 2	14572	0	cg00891034
																	1	9600115	9600115	+	ENST00000302692.6	SLC25A33	Promoter	574	0	cg03901886
																	1	9600115	9600115	+	ENST00000302692.6	SLC25A33	Intron 1	574	0	cg03901886
																	1	9712687	9712687	+	ENST00000536656.1	PIK3CD	Promoter	897	0	cg01666040
																	1	9712687	9712687	+	ENST00000536656.1	PIK3CD	5' UTR	897	0	cg01666040
																	1	9712687	9712687	+	ENST00000377346.4	PIK3CD	Promoter	884	0	cg01666040
																	1	9712687	9712687	+	ENST00000377346.4	PIK3CD	5' UTR	884	0	cg01666040
																	1	9712687	9712687	-	ENST00000377320.3	C1orf200	Promoter	1958	0	cg01666040
																	1	9712687	9712687	-	ENST00000377320.3	C1orf200	3' UTR	1958	0	cg01666040
																	1	9793671	9793671	-	ENST00000377298.4	CLSTN1	Intron 15	90914	0	cg04817496
																	1	9884598	9884598	-	ENST00000377298.4	CLSTN1	Promoter	-13	0	cg24044762
																	1	9790616	9790616	-	ENST00000377298.4	CLSTN1	CDS 19	93969	0	cg23606775
																	1	9793671	9793671	-	ENST00000361311.4	CLSTN1	Intron 14	90372	0	cg04817496
																	1	9884598	9884598	-	ENST00000361311.4	CLSTN1	Promoter	-555	0	cg24044762
																	1	9790616	9790616	-	ENST00000361311.4	CLSTN1	CDS 18	93427	0	cg23606775
																	1	9793671	9793671	-	ENST00000377288.3	CLSTN1	Intron 14	90914	0	cg04817496
																	1	9884598	9884598	-	ENST00000377288.3	CLSTN1	Promoter	-13	0	cg24044762
																	1	9790616	9790616	-	ENST00000377288.3	CLSTN1	CDS 18	93969	0	cg23606775
																	1	9793671	9793671	-	ENST00000435891.1	CLSTN1	Intron 10	17969	0	cg04817496
																	1	9790616	9790616	-	ENST00000435891.1	CLSTN1	CDS 14	21024	0	cg23606775
																	1	9793671	9793671	-	ENST00000477264.1	CLSTN1	Promoter	-126	0	cg04817496
																	1	9790616	9790616	-	ENST00000477264.1	CLSTN1	Promoter	2929	0	cg23606775
																	1	9970659	9970659	-	ENST00000377263.1	CTNNBIP1	Promoter	-337	0	cg01576340
																	1	9938182	9938182	-	ENST00000377263.1	CTNNBIP1	5' UTR	32140	0	cg25489300
																	1	9970659	9970659	-	ENST00000400904.3	CTNNBIP1	Promoter	-264	0	cg01576340
																	1	9938182	9938182	-	ENST00000400904.3	CTNNBIP1	5' UTR	32213	0	cg25489300
																	1	9938182	9938182	-	ENST00000377258.1	CTNNBIP1	5' UTR	15114	0	cg25489300
																	1	9938182	9938182	-	ENST00000377256.1	CTNNBIP1	Promoter	53	0	cg25489300
																	1	9938182	9938182	-	ENST00000377256.1	CTNNBIP1	5' UTR	53	0	cg25489300
																	1	10056840	10056840	+	ENST00000315901.4	RBP7	Promoter	-424	0	cg00681705
																	1	10056840	10056840	+	ENST00000294435.7	RBP7	Promoter	-434	0	cg00681705
																	1	10093569	10093569	+	ENST00000253251.8	UBE4B	Promoter	679	0	cg23240403
																	1	10093569	10093569	+	ENST00000253251.8	UBE4B	5' UTR	679	0	cg23240403
																	1	10093569	10093569	+	ENST00000377157.3	UBE4B	Promoter	553	0	cg23240403
																	1	10093569	10093569	+	ENST00000377157.3	UBE4B	5' UTR	553	0	cg23240403
																	1	10093569	10093569	+	ENST00000377153.1	UBE4B	Promoter	237	0	cg23240403
																	1	10093569	10093569	+	ENST00000377153.1	UBE4B	5' UTR	237	0	cg23240403
																	1	10093569	10093569	+	ENST00000343090.6	UBE4B	Promoter	-85	0	cg23240403
																	1	10271610	10271610	+	ENST00000263934.6	KIF1B	Promoter	747	0	cg25830243
																	1	10271610	10271610	+	ENST00000263934.6	KIF1B	5' UTR	747	0	cg25830243
																	1	10291784	10291784	+	ENST00000263934.6	KIF1B	5' UTR	20921	0	cg26856575
																	1	10271610	10271610	+	ENST00000377093.4	KIF1B	Promoter	747	0	cg25830243
																	1	10271610	10271610	+	ENST00000377093.4	KIF1B	5' UTR	747	0	cg25830243
																	1	10291784	10291784	+	ENST00000377093.4	KIF1B	5' UTR	20921	0	cg26856575
																	1	10271610	10271610	+	ENST00000377086.1	KIF1B	Promoter	-64	0	cg25830243
																	1	10441395	10441395	+	ENST00000377086.1	KIF1B	3' UTR	169721	0	cg02705708
																	1	10291784	10291784	+	ENST00000377086.1	KIF1B	5' UTR	20110	0	cg26856575
																	1	10291784	10291784	+	ENST00000377083.1	KIF1B	Promoter	962	0	cg26856575
																	1	10291784	10291784	+	ENST00000377083.1	KIF1B	5' UTR	962	0	cg26856575
																	1	10441395	10441395	+	ENST00000377081.1	KIF1B	3' UTR	149087	0	cg02705708
																	1	10291784	10291784	+	ENST00000377081.1	KIF1B	Promoter	-524	0	cg26856575
																	1	10458942	10458942	+	ENST00000491493.1	PGD	Promoter	293	0	cg18017109
																	1	10458942	10458942	+	ENST00000491493.1	PGD	5' UTR	293	0	cg18017109
																	1	10458942	10458942	+	ENST00000487775.1	PGD	Promoter	-159	0	cg18017109
																	1	10458942	10458942	+	ENST00000541529.1	PGD	Promoter	-184	0	cg18017109
																	1	10458942	10458942	+	ENST00000477958.1	PGD	Promoter	-188	0	cg18017109
																	1	10458942	10458942	+	ENST00000270776.8	PGD	Promoter	-195	0	cg18017109
																	1	10458942	10458942	+	ENST00000483936.1	PGD	Promoter	-227	0	cg18017109
																	1	10458942	10458942	+	ENST00000538557.1	PGD	Promoter	-233	0	cg18017109
																	1	10458942	10458942	+	ENST00000465632.1	PGD	Promoter	-613	0	cg18017109
																	1	10458942	10458942	+	ENST00000460189.1	PGD	Promoter	-747	0	cg18017109
																	1	10489540	10489540	-	ENST00000607572.1	RP4-736L20.3	Promoter	1195	0	cg10474919
																	1	10490985	10490985	-	ENST00000607572.1	RP4-736L20.3	Promoter	-250	0	cg19915020
																	1	10509964	10509964	+	ENST00000602296.1	APITD1	Intron 3	19805	0	cg14408250
																	1	10489540	10489540	+	ENST00000602296.1	APITD1	Promoter	-619	0	cg10474919
																	1	10490985	10490985	+	ENST00000602296.1	APITD1	Promoter	826	0	cg19915020
																	1	10490985	10490985	+	ENST00000602296.1	APITD1	Intron 1	826	0	cg19915020
																	1	10509964	10509964	+	ENST00000602787.1	APITD1	Intron 4	19805	0	cg14408250
																	1	10489540	10489540	+	ENST00000602787.1	APITD1	Promoter	-619	0	cg10474919
																	1	10490985	10490985	+	ENST00000602787.1	APITD1	Promoter	826	0	cg19915020
																	1	10490985	10490985	+	ENST00000602787.1	APITD1	Intron 1	826	0	cg19915020
																	1	10509964	10509964	+	ENST00000400900.2	APITD1-CORT	Intron 4	19805	0	cg14408250
																	1	10489540	10489540	+	ENST00000400900.2	APITD1-CORT	Promoter	-619	0	cg10474919
																	1	10490985	10490985	+	ENST00000400900.2	APITD1-CORT	Promoter	826	0	cg19915020
																	1	10490985	10490985	+	ENST00000400900.2	APITD1-CORT	Intron 1	826	0	cg19915020
																	1	10509964	10509964	+	ENST00000470413.2	APITD1-CORT	Intron 3	19523	0	cg14408250
																	1	10489540	10489540	+	ENST00000470413.2	APITD1-CORT	Promoter	-901	0	cg10474919
																	1	10490985	10490985	+	ENST00000470413.2	APITD1-CORT	Promoter	544	0	cg19915020
																	1	10490985	10490985	+	ENST00000470413.2	APITD1-CORT	Intron 1	544	0	cg19915020
																	1	10489540	10489540	+	ENST00000309048.3	APITD1	Promoter	-960	0	cg10474919
																	1	10490985	10490985	+	ENST00000309048.3	APITD1	Promoter	485	0	cg19915020
																	1	10490985	10490985	+	ENST00000309048.3	APITD1	Intron 1	485	0	cg19915020
																	1	10489540	10489540	+	ENST00000602486.1	APITD1	Promoter	-1029	0	cg10474919
																	1	10490985	10490985	+	ENST00000602486.1	APITD1	Promoter	416	0	cg19915020
																	1	10489540	10489540	+	ENST00000477755.1	APITD1	Promoter	-1300	0	cg10474919
																	1	10490985	10490985	+	ENST00000477755.1	APITD1	Promoter	145	0	cg19915020
																	1	10490985	10490985	+	ENST00000477755.1	APITD1	5' UTR	145	0	cg19915020
																	1	10489540	10489540	+	ENST00000462462.1	APITD1	Promoter	-1640	0	cg10474919
																	1	10490985	10490985	+	ENST00000462462.1	APITD1	Promoter	-195	0	cg19915020
																	1	10509964	10509964	+	ENST00000465026.1	APITD1-CORT	Non-coding	18649	0	cg14408250
																	1	10489540	10489540	+	ENST00000465026.1	APITD1-CORT	Promoter	-1775	0	cg10474919
																	1	10490985	10490985	+	ENST00000465026.1	APITD1-CORT	Promoter	-330	0	cg19915020
																	1	10509964	10509964	+	ENST00000602446.1	APITD1-CORT	3' UTR	15240	0	cg14408250
																	1	10490985	10490985	+	ENST00000602446.1	APITD1-CORT	Promoter	-3739	0	cg19915020
																	1	10509964	10509964	+	ENST00000377049.3	CORT	Promoter	188	0	cg14408250
																	1	10509964	10509964	+	ENST00000377049.3	CORT	5' UTR	188	0	cg14408250
																	1	10509964	10509964	+	ENST00000320498.4	CORT	Promoter	-7	0	cg14408250
																	1	10519369	10519369	-	ENST00000377038.3	DFFA	3' UTR	13215	0	cg25859553
																	1	10519369	10519369	+	ENST00000424487.1	RP5-1113E3.3	Promoter	757	0	cg25859553
																	1	10732063	10732063	-	ENST00000377022.3	CASZ1	Intron 4	124643	0	cg18271964
																	1	10834922	10834922	-	ENST00000377022.3	CASZ1	5' UTR	21784	0	cg17177074
																	1	10825570	10825570	-	ENST00000377022.3	CASZ1	5' UTR	31136	0	cg01550887
																	1	10699975	10699975	-	ENST00000377022.3	CASZ1	CDS 21	156731	0	cg23231666
																	1	10699975	10699975	-	ENST00000478524.1	CASZ1	Promoter	-1154	0	cg23231666
																	1	10699975	10699975	+	ENST00000606802.1	RP4-734G22.3	Promoter	677	0	cg23231666
																	1	10732063	10732063	-	ENST00000344008.5	CASZ1	Intron 4	124645	0	cg18271964
																	1	10834922	10834922	-	ENST00000344008.5	CASZ1	5' UTR	21786	0	cg17177074
																	1	10825570	10825570	-	ENST00000344008.5	CASZ1	5' UTR	31138	0	cg01550887
																	1	10732063	10732063	-	ENST00000496432.2	CASZ1	Non-coding	22474	0	cg18271964
																	1	10732063	10732063	-	ENST00000478728.2	CASZ1	Non-coding	21907	0	cg18271964
																	1	11249057	11249057	-	ENST00000361445.4	MTOR	Intron 28	73508	0	cg03956606
																	1	11322805	11322805	-	ENST00000361445.4	MTOR	Promoter	-240	0	cg20240601
																	1	11249057	11249057	+	ENST00000376819.3	ANGPTL7	Promoter	-341	0	cg03956606
																	1	11249057	11249057	+	ENST00000476934.1	ANGPTL7	Promoter	-4627	0	cg03956606
																	1	11560374	11560374	+	ENST00000294484.6	PTCHD2	5' UTR	21079	0	cg14966878
																	1	11561908	11561908	+	ENST00000294484.6	PTCHD2	CDS 2	22613	0	cg13863764
																	1	11560374	11560374	+	ENST00000389575.3	PTCHD2	5' UTR	21079	0	cg14966878
																	1	11561908	11561908	+	ENST00000389575.3	PTCHD2	CDS 2	22613	0	cg13863764
																	1	11732205	11732205	+	ENST00000376753.4	FBXO6	Intron 4	8024	0	cg15715049
																	1	11732205	11732205	+	ENST00000449067.1	FBXO6	Intron 2	3452	0	cg15715049
																	1	11851316	11851316	-	ENST00000376592.1	MTHFR	CDS 10	11987	0	cg23088157
																	1	11866529	11866529	-	ENST00000376592.1	MTHFR	Promoter	-3226	0	cg11276438
																	1	11851316	11851316	-	ENST00000376583.3	MTHFR	CDS 11	12256	0	cg23088157
																	1	11866529	11866529	-	ENST00000376583.3	MTHFR	Promoter	-2957	0	cg11276438
																	1	11851316	11851316	-	ENST00000376590.3	MTHFR	CDS 11	14800	0	cg23088157
																	1	11866529	11866529	-	ENST00000376590.3	MTHFR	Promoter	-413	0	cg11276438
																	1	11851316	11851316	-	ENST00000376585.1	MTHFR	CDS 12	14155	0	cg23088157
																	1	11866529	11866529	-	ENST00000376585.1	MTHFR	Promoter	-1058	0	cg11276438
																	1	11866529	11866529	-	ENST00000418034.1	MTHFR	Promoter	-535	0	cg11276438
																	1	11866529	11866529	-	ENST00000376486.2	MTHFR	Promoter	449	0	cg11276438
																	1	11866529	11866529	-	ENST00000413656.1	MTHFR	Promoter	-1177	0	cg11276438
																	1	11866529	11866529	-	ENST00000423400.1	MTHFR	Promoter	-1058	0	cg11276438
																	1	11866529	11866529	-	ENST00000431243.1	MTHFR	Promoter	-1058	0	cg11276438
																	1	11900906	11900906	+	ENST00000312413.6	CLCN6	3' UTR	34699	0	cg20209360
																	1	11866529	11866529	+	ENST00000312413.6	CLCN6	Promoter	322	0	cg11276438
																	1	11866529	11866529	+	ENST00000312413.6	CLCN6	Intron 1	322	0	cg11276438
																	1	11900906	11900906	+	ENST00000346436.6	CLCN6	3' UTR	34638	0	cg20209360
																	1	11866529	11866529	+	ENST00000346436.6	CLCN6	Promoter	261	0	cg11276438
																	1	11866529	11866529	+	ENST00000346436.6	CLCN6	Intron 1	261	0	cg11276438
																	1	11866529	11866529	+	ENST00000376497.3	CLCN6	Promoter	259	0	cg11276438
																	1	11866529	11866529	+	ENST00000376497.3	CLCN6	Intron 1	259	0	cg11276438
																	1	11866529	11866529	+	ENST00000376487.3	CLCN6	Promoter	231	0	cg11276438
																	1	11866529	11866529	+	ENST00000376487.3	CLCN6	Intron 1	231	0	cg11276438
																	1	11866529	11866529	+	ENST00000376496.3	CLCN6	Promoter	212	0	cg11276438
																	1	11866529	11866529	+	ENST00000376496.3	CLCN6	Intron 1	212	0	cg11276438
																	1	11866529	11866529	+	ENST00000376490.3	CLCN6	Promoter	209	0	cg11276438
																	1	11866529	11866529	+	ENST00000376491.3	CLCN6	Promoter	209	0	cg11276438
																	1	11866529	11866529	+	ENST00000376492.3	CLCN6	Promoter	209	0	cg11276438
																	1	11900906	11900906	+	ENST00000446542.1	NPPA-AS1	Promoter	-168	0	cg20209360
																	1	11900906	11900906	+	ENST00000400892.2	NPPA-AS1	Promoter	-3012	0	cg20209360
																	1	12003971	12003971	+	ENST00000485046.1	PLOD1	Non-coding	9709	0	cg24474841
																	1	12003971	12003971	+	ENST00000449038.1	PLOD1	Intron 1	9220	0	cg24474841
																	1	12003971	12003971	+	ENST00000358133.5	PLOD1	Non-coding	9180	0	cg24474841
																	1	12003971	12003971	+	ENST00000376369.3	PLOD1	Intron 1	9179	0	cg24474841
																	1	12003971	12003971	+	ENST00000429000.2	PLOD1	Intron 1	9171	0	cg24474841
																	1	12003971	12003971	+	ENST00000196061.4	PLOD1	Intron 1	9161	0	cg24474841
																	1	12054885	12054885	+	ENST00000444836.1	MFN2	Intron 3	14647	0	ch.1.448124R
																	1	12054885	12054885	+	ENST00000235329.5	MFN2	Intron 4	14516	0	ch.1.448124R
																	1	12193186	12193186	+	ENST00000263932.2	TNFRSF8	Intron 12	69752	0	cg04707845
																	1	12164477	12164477	+	ENST00000263932.2	TNFRSF8	CDS 4	41043	0	cg20274267
																	1	12185435	12185435	+	ENST00000263932.2	TNFRSF8	Intron 10	62001	0	cg07707505
																	1	12184541	12184541	+	ENST00000263932.2	TNFRSF8	Intron 10	61107	0	cg14712983
																	1	12193186	12193186	+	ENST00000417814.2	TNFRSF8	Intron 11	69659	0	cg04707845
																	1	12164477	12164477	+	ENST00000417814.2	TNFRSF8	5' UTR	40950	0	cg20274267
																	1	12185435	12185435	+	ENST00000417814.2	TNFRSF8	Intron 9	61908	0	cg07707505
																	1	12184541	12184541	+	ENST00000417814.2	TNFRSF8	Intron 9	61014	0	cg14712983
																	1	12193186	12193186	+	ENST00000514649.1	TNFRSF8	3' UTR	69659	0	cg04707845
																	1	12164477	12164477	+	ENST00000514649.1	TNFRSF8	3' UTR	40950	0	cg20274267
																	1	12185435	12185435	+	ENST00000514649.1	TNFRSF8	3' UTR	61908	0	cg07707505
																	1	12184541	12184541	+	ENST00000514649.1	TNFRSF8	3' UTR	61014	0	cg14712983
																	1	12193186	12193186	+	ENST00000413146.2	TNFRSF8	5' UTR	7230	0	cg04707845
																	1	12185435	12185435	+	ENST00000413146.2	TNFRSF8	Promoter	-521	0	cg07707505
																	1	12184541	12184541	+	ENST00000413146.2	TNFRSF8	Promoter	-1415	0	cg14712983
																	1	12193186	12193186	+	ENST00000479933.2	TNFRSF8	Non-coding	7195	0	cg04707845
																	1	12185435	12185435	+	ENST00000479933.2	TNFRSF8	Promoter	-556	0	cg07707505
																	1	12184541	12184541	+	ENST00000479933.2	TNFRSF8	Promoter	-1450	0	cg14712983
																	1	12236388	12236388	+	ENST00000376259.3	TNFRSF1B	Intron 1	9328	0	cg12126781
																	1	12236388	12236388	+	ENST00000492361.1	TNFRSF1B	Non-coding	9328	0	cg12126781
																	1	12236388	12236388	+	ENST00000536782.1	TNFRSF1B	Intron 1	9328	0	cg12126781
																	1	12427158	12427158	+	ENST00000356315.4	VPS13D	Intron 51	137034	0	cg12460920
																	1	12514747	12514747	+	ENST00000356315.4	VPS13D	Intron 64	224623	0	cg04875041
																	1	12399768	12399768	+	ENST00000356315.4	VPS13D	Intron 39	109644	0	cg11174431
																	1	12427158	12427158	+	ENST00000358136.3	VPS13D	Intron 52	137034	0	cg12460920
																	1	12514747	12514747	+	ENST00000358136.3	VPS13D	Intron 65	224623	0	cg04875041
																	1	12399768	12399768	+	ENST00000358136.3	VPS13D	Intron 40	109644	0	cg11174431
																	1	12427158	12427158	+	ENST00000011700.6	VPS13D	Intron 34	89980	0	cg12460920
																	1	12514747	12514747	+	ENST00000011700.6	VPS13D	Intron 47	177569	0	cg04875041
																	1	12399768	12399768	+	ENST00000011700.6	VPS13D	Intron 22	62590	0	cg11174431
																	1	12427158	12427158	+	ENST00000460333.1	VPS13D	Non-coding	67820	0	cg12460920
																	1	12399768	12399768	+	ENST00000460333.1	VPS13D	Non-coding	40430	0	cg11174431
																	1	12427158	12427158	+	ENST00000496628.1	VPS13D	Promoter	-567	0	cg12460920
																	1	12514747	12514747	+	ENST00000496628.1	VPS13D	Non-coding	87022	0	cg04875041
																	1	12514747	12514747	+	ENST00000543766.1	VPS13D	Intron 3	44823	0	cg04875041
																	1	13840411	13840411	-	ENST00000376085.3	LRRC38	Promoter	133	0	cg12937438
																	1	13840411	13840411	-	ENST00000376085.3	LRRC38	5' UTR	133	0	cg12937438
																	1	13840411	13840411	+	ENST00000563570.1	RP4-597A16.2	Promoter	696	0	cg12937438
																	1	13926805	13926805	+	ENST00000294489.6	PDPN	Intron 1	16845	0	cg26908117
																	1	13926805	13926805	+	ENST00000376057.4	PDPN	Intron 1	16548	0	cg26908117
																	1	13926805	13926805	+	ENST00000506205.1	PDPN	3' UTR	16478	0	cg26908117
																	1	13926805	13926805	+	ENST00000510906.1	PDPN	Intron 1	16477	0	cg26908117
																	1	13926805	13926805	+	ENST00000509009.1	PDPN	Intron 1	16217	0	cg26908117
																	1	13926805	13926805	+	ENST00000376061.4	PDPN	5' UTR	16043	0	cg26908117
																	1	13926805	13926805	+	ENST00000513143.1	PDPN	5' UTR	16040	0	cg26908117
																	1	13926805	13926805	+	ENST00000487038.1	PDPN	5' UTR	14849	0	cg26908117
																	1	13926805	13926805	+	ENST00000475043.1	PDPN	5' UTR	14838	0	cg26908117
																	1	13926805	13926805	+	ENST00000488631.1	PDPN	5' UTR	14830	0	cg26908117
																	1	13949753	13949753	-	ENST00000411020.1	RNA5SP41	Promoter	27	0	cg08709405
																	1	13949753	13949753	-	ENST00000577470.1	AL359771.1	Promoter	745	0	cg08709405
																	1	14105812	14105812	+	ENST00000376048.5	PRDM2	Intron 6	79077	0	cg05297322
																	1	14105812	14105812	+	ENST00000235372.7	PRDM2	CDS 8	74462	0	cg05297322
																	1	14105812	14105812	+	ENST00000311066.5	PRDM2	CDS 8	74462	0	cg05297322
																	1	14105812	14105812	+	ENST00000491134.1	PRDM2	3' UTR	48299	0	cg05297322
																	1	14105812	14105812	+	ENST00000413440.1	PRDM2	CDS 3	29914	0	cg05297322
																	1	14105812	14105812	+	ENST00000343137.4	PRDM2	CDS 4	29902	0	cg05297322
																	1	14105812	14105812	+	ENST00000503842.1	PRDM2	Intron 3	29882	0	cg05297322
																	1	14105812	14105812	+	ENST00000505823.1	PRDM2	Intron 2	29881	0	cg05297322
																	1	15114228	15114228	+	ENST00000376030.2	KAZN	Intron 1	189028	0	cg08329719
																	1	15349101	15349101	+	ENST00000376030.2	KAZN	Intron 2	423901	0	cg00915214
																	1	15251881	15251881	+	ENST00000376030.2	KAZN	Intron 1	326681	0	cg00809863
																	1	15068966	15068966	+	ENST00000376030.2	KAZN	Intron 1	143766	0	cg00101629
																	1	15114228	15114228	+	ENST00000491547.1	KAZN	Non-coding	189028	0	cg08329719
																	1	15349101	15349101	+	ENST00000491547.1	KAZN	Non-coding	423901	0	cg00915214
																	1	15251881	15251881	+	ENST00000491547.1	KAZN	Non-coding	326681	0	cg00809863
																	1	15068966	15068966	+	ENST00000491547.1	KAZN	Non-coding	143766	0	cg00101629
																	1	15114228	15114228	+	ENST00000422387.2	KAZN	Intron 1	189015	0	cg08329719
																	1	15349101	15349101	+	ENST00000422387.2	KAZN	Intron 2	423888	0	cg00915214
																	1	15251881	15251881	+	ENST00000422387.2	KAZN	Intron 1	326668	0	cg00809863
																	1	15068966	15068966	+	ENST00000422387.2	KAZN	Intron 1	143753	0	cg00101629
																	1	15114228	15114228	+	ENST00000503743.1	KAZN	Intron 2	189015	0	cg08329719
																	1	15349101	15349101	+	ENST00000503743.1	KAZN	Intron 3	423888	0	cg00915214
																	1	15251881	15251881	+	ENST00000503743.1	KAZN	Intron 2	326668	0	cg00809863
																	1	15068966	15068966	+	ENST00000503743.1	KAZN	Intron 2	143753	0	cg00101629
																	1	15349101	15349101	+	ENST00000361144.5	KAZN	Intron 2	98475	0	cg00915214
																	1	15251881	15251881	+	ENST00000361144.5	KAZN	Promoter	1255	0	cg00809863
																	1	15251881	15251881	+	ENST00000361144.5	KAZN	Intron 1	1255	0	cg00809863
																	1	15349101	15349101	+	ENST00000376028.4	KAZN	Intron 2	92805	0	cg00915214
																	1	15251881	15251881	+	ENST00000376028.4	KAZN	Promoter	-4415	0	cg00809863
																	1	15349101	15349101	+	ENST00000400798.2	KAZN	Intron 2	92805	0	cg00915214
																	1	15251881	15251881	+	ENST00000400798.2	KAZN	Promoter	-4415	0	cg00809863
																	1	15349101	15349101	+	ENST00000400797.3	KAZN	Intron 2	76686	0	cg00915214
																	1	15468459	15468459	-	ENST00000404665.2	TMEM51-AS1	Non-coding	10440	0	cg17573415
																	1	15468459	15468459	-	ENST00000310916.3	TMEM51-AS1	Non-coding	10502	0	cg17573415
																	1	15508314	15508314	+	ENST00000428417.1	TMEM51	5' UTR	29286	0	cg25964299
																	1	15508314	15508314	+	ENST00000376014.3	TMEM51	5' UTR	29252	0	cg25964299
																	1	15508314	15508314	+	ENST00000451326.2	TMEM51	5' UTR	29241	0	cg25964299
																	1	15508314	15508314	+	ENST00000400796.3	TMEM51	5' UTR	28085	0	cg25964299
																	1	15508314	15508314	+	ENST00000434578.2	TMEM51	5' UTR	28050	0	cg25964299
																	1	15508314	15508314	+	ENST00000376008.2	TMEM51	5' UTR	28029	0	cg25964299
																	1	15738831	15738831	-	ENST00000427824.1	RP3-467K16.4	Promoter	-2901	0	cg23945334
																	1	15738831	15738831	+	ENST00000375980.4	EFHD2	Promoter	2440	0	cg23945334
																	1	15738831	15738831	+	ENST00000375980.4	EFHD2	Intron 1	2440	0	cg23945334
																	1	15738831	15738831	+	ENST00000445566.1	EFHD2	Promoter	2070	0	cg23945334
																	1	15738831	15738831	+	ENST00000445566.1	EFHD2	Intron 1	2070	0	cg23945334
																	1	15799324	15799324	+	ENST00000494280.1	CELA2B	Non-coding	6920	0	cg03129360
																	1	15799324	15799324	+	ENST00000375910.3	CELA2B	Promoter	-3272	0	cg03129360
																	1	15799324	15799324	+	ENST00000422901.1	CELA2B	Promoter	-3636	0	cg03129360
																	1	15850916	15850916	-	ENST00000546424.1	CASP9	Promoter	25	0	cg21858823
																	1	15850916	15850916	-	ENST00000546424.1	CASP9	5' UTR	25	0	cg21858823
																	1	15850916	15850916	-	ENST00000333868.5	CASP9	Promoter	-125	0	cg21858823
																	1	15850916	15850916	-	ENST00000348549.5	CASP9	Promoter	-73	0	cg21858823
																	1	15850916	15850916	-	ENST00000400777.3	CASP9	Promoter	-228	0	cg21858823
																	1	15850916	15850916	-	ENST00000375890.4	CASP9	Promoter	306	0	cg21858823
																	1	15850916	15850916	-	ENST00000375890.4	CASP9	5' UTR	306	0	cg21858823
																	1	15850916	15850916	-	ENST00000474305.2	CASP9	Promoter	-220	0	cg21858823
																	1	15850916	15850916	-	ENST00000447522.1	CASP9	Promoter	469	0	cg21858823
																	1	15850916	15850916	-	ENST00000447522.1	CASP9	5' UTR	469	0	cg21858823
																	1	15850916	15850916	-	ENST00000440484.1	CASP9	Promoter	-203	0	cg21858823
																	1	15850916	15850916	-	ENST00000546969.1	CASP9	Promoter	-205	0	cg21858823
																	1	15850916	15850916	-	ENST00000469637.1	CASP9	Promoter	2114	0	cg21858823
																	1	15850916	15850916	+	ENST00000375838.1	DNAJC16	Promoter	-2392	0	cg21858823
																	1	15850916	15850916	+	ENST00000375847.3	DNAJC16	Promoter	-2392	0	cg21858823
																	1	15850916	15850916	+	ENST00000375849.1	DNAJC16	Promoter	-2392	0	cg21858823
																	1	15850916	15850916	+	ENST00000475133.1	DNAJC16	Promoter	-2392	0	cg21858823
																	1	15930123	15930123	-	ENST00000428945.1	RP4-680D5.2	Promoter	-1	0	cg15036616
																	1	15930123	15930123	+	ENST00000420030.2	CHCHD2P6	Promoter	-954	0	cg15036616
																	1	15930123	15930123	+	ENST00000454346.1	CHCHD2P6	Promoter	-969	0	cg15036616
																	1	16031528	16031528	+	ENST00000375799.3	PLEKHM2	Intron 1	20701	0	cg22258711
																	1	16056218	16056218	+	ENST00000375799.3	PLEKHM2	Intron 13	45391	0	cg01786109
																	1	16031528	16031528	+	ENST00000375793.2	PLEKHM2	Intron 1	20643	0	cg22258711
																	1	16056218	16056218	+	ENST00000375793.2	PLEKHM2	Intron 12	45333	0	cg01786109
																	1	16031528	16031528	+	ENST00000462455.1	PLEKHM2	Non-coding	20492	0	cg22258711
																	1	16056218	16056218	-	ENST00000453804.1	RP11-288I21.1	Non-coding	7174	0	cg01786109
																	1	16056218	16056218	+	ENST00000477849.1	PLEKHM2	Promoter	-122	0	cg01786109
																	1	16155504	16155504	+	ENST00000395968.2	RP11-169K16.8	Promoter	780	0	cg15740693
																	1	16155504	16155504	+	ENST00000321418.6	RP11-169K16.8	Promoter	777	0	cg15740693
																	1	16202851	16202851	+	ENST00000375759.3	SPEN	CDS 3	28492	0	cg15135704
																	1	16202851	16202851	+	ENST00000438066.1	SPEN	Promoter	2854	0	cg15135704
																	1	16202851	16202851	+	ENST00000438066.1	SPEN	CDS 2	2854	0	cg15135704
																	1	16202851	16202851	+	ENST00000471538.1	SPEN	Promoter	2854	0	cg15135704
																	1	16202851	16202851	+	ENST00000442985.1	SPEN	Promoter	-220	0	cg15135704
																	1	16482430	16482430	-	ENST00000358432.5	EPHA2	Promoter	153	0	cg08137080
																	1	16482430	16482430	-	ENST00000358432.5	EPHA2	5' UTR	153	0	cg08137080
																	1	16482430	16482430	-	ENST00000461614.1	EPHA2	Promoter	118	0	cg08137080
																	1	16482430	16482430	+	ENST00000424774.1	RP11-276H7.2	Promoter	724	0	cg08137080
																	1	16482430	16482430	+	ENST00000426353.1	RP11-276H7.3	Promoter	-3331	0	cg08137080
																	1	16532990	16532990	-	ENST00000478117.1	ARHGEF19	Promoter	517	0	cg03133876
																	1	16532990	16532990	-	ENST00000270747.3	ARHGEF19	Intron 6	6115	0	cg03133876
																	1	16543684	16543684	-	ENST00000270747.3	ARHGEF19	Promoter	-4579	0	cg14577366
																	1	16532990	16532990	-	ENST00000449495.1	ARHGEF19	Promoter	49	0	cg03133876
																	1	16532990	16532990	-	ENST00000449495.1	ARHGEF19	5' UTR	49	0	cg03133876
																	1	16532990	16532990	-	ENST00000478210.1	ARHGEF19	Promoter	32	0	cg03133876
																	1	16532990	16532990	-	ENST00000471928.1	ARHGEF19	Promoter	488	0	cg03133876
																	1	16532990	16532990	-	ENST00000441785.1	ARHGEF19	Promoter	32	0	cg03133876
																	1	16532990	16532990	-	ENST00000441785.1	ARHGEF19	5' UTR	32	0	cg03133876
																	1	16543684	16543684	-	ENST00000442385.1	ANO7P1	Promoter	-28	0	cg14577366
																	1	16543684	16543684	-	ENST00000475369.1	ANO7P1	Promoter	140	0	cg14577366
																	1	16543684	16543684	-	ENST00000602586.1	ANO7P1	Non-coding	10839	0	cg14577366
																	1	16847214	16847214	+	ENST00000452795.2	RP4-798A10.4	Promoter	25	0	cg06849778
																	1	16861162	16861162	-	ENST00000415386.2	U1	Promoter	983	0	cg19626158
																	1	16861162	16861162	-	ENST00000516290.1	U1	Promoter	-442	0	cg19626158
																	1	16861162	16861162	+	ENST00000601199.1	AL355149.2	Promoter	-4399	0	cg19626158
																	1	16930805	16930805	-	ENST00000430580.2	NBPF1	5' UTR	9178	0	cg12434908
																	1	16930805	16930805	-	ENST00000392963.5	NBPF1	Promoter	625	0	cg12434908
																	1	16930805	16930805	-	ENST00000392963.5	NBPF1	5' UTR	625	0	cg12434908
																	1	16930805	16930805	-	ENST00000420513.1	NBPF1	Non-coding	4341	0	cg12434908
																	1	16930805	16930805	-	ENST00000599069.1	NBPF1	Non-coding	9253	0	cg12434908
																	1	16930805	16930805	-	ENST00000599908.1	NBPF1	Promoter	-1260	0	cg12434908
																	1	17087279	17087279	+	ENST00000466256.2	CROCC	Non-coding	20511	0	cg09152479
																	1	17249100	17249100	+	ENST00000466256.2	CROCC	Non-coding	182332	0	cg26803385
																	1	17262400	17262400	+	ENST00000466256.2	CROCC	Non-coding	195632	0	cg26213741
																	1	17240955	17240955	+	ENST00000466256.2	CROCC	Non-coding	174187	0	cg18165259
																	1	17235063	17235063	+	ENST00000466256.2	CROCC	Non-coding	168295	0	cg10715820
																	1	17087279	17087279	-	ENST00000389184.2	MST1L	Promoter	301	0	cg09152479
																	1	17087279	17087279	-	ENST00000455405.2	MST1L	Promoter	-1911	0	cg09152479
																	1	17087279	17087279	-	ENST00000442552.3	MST1L	Non-coding	3697	0	cg09152479
																	1	17087279	17087279	-	ENST00000544155.1	MST1L	Promoter	-1960	0	cg09152479
																	1	17235063	17235063	-	ENST00000606899.1	RP11-108M9.6	Promoter	-3791	0	cg10715820
																	1	17249100	17249100	+	ENST00000375541.5	CROCC	Promoter	655	0	cg26803385
																	1	17249100	17249100	+	ENST00000375541.5	CROCC	Intron 1	655	0	cg26803385
																	1	17262400	17262400	+	ENST00000375541.5	CROCC	Intron 8	13955	0	cg26213741
																	1	17249100	17249100	+	ENST00000445545.2	CROCC	Promoter	-150	0	cg26803385
																	1	17262400	17262400	+	ENST00000445545.2	CROCC	Intron 5	13150	0	cg26213741
																	1	17249100	17249100	+	ENST00000467938.1	CROCC	Promoter	-162	0	cg26803385
																	1	17262400	17262400	+	ENST00000467938.1	CROCC	Non-coding	13138	0	cg26213741
																	1	17262400	17262400	+	ENST00000492631.1	CROCC	Non-coding	5770	0	cg26213741
																	1	17262400	17262400	+	ENST00000467715.1	CROCC	Promoter	-886	0	cg26213741
																	1	17262400	17262400	+	ENST00000494191.2	CROCC	Promoter	-3004	0	cg26213741
																	1	17325354	17325354	+	ENST00000446261.1	RP1-37C10.3	Non-coding	19933	0	cg25667865
																	1	17339324	17339324	-	ENST00000326735.8	ATP13A2	Promoter	-1056	0	cg03476938
																	1	17325354	17325354	-	ENST00000326735.8	ATP13A2	Intron 11	12914	0	cg25667865
																	1	17339324	17339324	-	ENST00000341676.5	ATP13A2	Promoter	-913	0	cg03476938
																	1	17325354	17325354	-	ENST00000341676.5	ATP13A2	Intron 11	13057	0	cg25667865
																	1	17339324	17339324	-	ENST00000452699.1	ATP13A2	Promoter	-900	0	cg03476938
																	1	17325354	17325354	-	ENST00000452699.1	ATP13A2	Intron 11	13070	0	cg25667865
																	1	17325354	17325354	-	ENST00000503552.1	ATP13A2	Promoter	-2575	0	cg25667865
																	1	17325354	17325354	-	ENST00000463860.1	ATP13A2	Promoter	1989	0	cg25667865
																	1	17325354	17325354	-	ENST00000502860.1	ATP13A2	Promoter	1433	0	cg25667865
																	1	17325354	17325354	-	ENST00000509392.1	ATP13A2	Promoter	-2164	0	cg25667865
																	1	17325354	17325354	-	ENST00000506174.1	ATP13A2	Promoter	1454	0	cg25667865
																	1	17325354	17325354	-	ENST00000506174.1	ATP13A2	Intron 2	1454	0	cg25667865
																	1	17380721	17380721	-	ENST00000375499.3	SDHB	Promoter	-55	0	cg04171034
																	1	17380721	17380721	-	ENST00000485515.1	SDHB	Promoter	-218	0	cg04171034
																	1	17380721	17380721	-	ENST00000463045.1	SDHB	Promoter	-1737	0	cg04171034
																	1	17380721	17380721	-	ENST00000466613.1	SDHB	Promoter	-194	0	cg04171034
																	1	17516124	17516124	+	ENST00000412427.1	RP11-380J14.1	Promoter	-154	0	cg25428262
																	1	17564816	17564816	+	ENST00000375471.4	PADI1	Intron 12	33195	0	cg16662255
																	1	17564816	17564816	+	ENST00000537499.1	PADI1	Intron 2	5040	0	cg16662255
																	1	17564816	17564816	+	ENST00000413717.2	PADI1	Intron 2	5038	0	cg16662255
																	1	17564816	17564816	+	ENST00000536552.1	PADI1	5' UTR	4966	0	cg16662255
																	1	17564816	17564816	+	ENST00000460293.1	PADI1	Promoter	-1311	0	cg16662255
																	1	17584703	17584703	+	ENST00000375460.3	PADI3	Intron 1	9110	0	cg26853320
																	1	17592170	17592170	+	ENST00000375460.3	PADI3	CDS 4	16577	0	cg21930668
																	1	17766225	17766225	-	ENST00000375436.4	RCC2	Promoter	-4	0	cg00992659
																	1	17770076	17770076	-	ENST00000375436.4	RCC2	Promoter	-3855	0	cg00427023
																	1	17765625	17765625	-	ENST00000375436.4	RCC2	Promoter	596	0	cg12447589
																	1	17765625	17765625	-	ENST00000375436.4	RCC2	5' UTR	596	0	cg12447589
																	1	17766225	17766225	-	ENST00000375433.3	RCC2	Promoter	-1167	0	cg00992659
																	1	17765625	17765625	-	ENST00000375433.3	RCC2	Promoter	-567	0	cg12447589
																	1	18020474	18020474	+	ENST00000361221.3	ARHGEF10L	Intron 27	154144	0	cg10741463
																	1	17887065	17887065	+	ENST00000361221.3	ARHGEF10L	5' UTR	20735	0	cg11806633
																	1	17953971	17953971	+	ENST00000361221.3	ARHGEF10L	CDS 15	87641	0	cg16813499
																	1	17906015	17906015	+	ENST00000361221.3	ARHGEF10L	5' UTR	39685	0	cg22204199
																	1	17887065	17887065	+	ENST00000434513.1	ARHGEF10L	5' UTR	20735	0	cg11806633
																	1	17953971	17953971	+	ENST00000434513.1	ARHGEF10L	CDS 15	87641	0	cg16813499
																	1	17906015	17906015	+	ENST00000434513.1	ARHGEF10L	5' UTR	39685	0	cg22204199
																	1	18020474	18020474	+	ENST00000452522.1	ARHGEF10L	Intron 26	154144	0	cg10741463
																	1	17887065	17887065	+	ENST00000452522.1	ARHGEF10L	5' UTR	20735	0	cg11806633
																	1	17953971	17953971	+	ENST00000452522.1	ARHGEF10L	CDS 14	87641	0	cg16813499
																	1	17906015	17906015	+	ENST00000452522.1	ARHGEF10L	5' UTR	39685	0	cg22204199
																	1	18020474	18020474	+	ENST00000375415.1	ARHGEF10L	Intron 25	113426	0	cg10741463
																	1	17953971	17953971	+	ENST00000375415.1	ARHGEF10L	CDS 13	46923	0	cg16813499
																	1	17906015	17906015	+	ENST00000375415.1	ARHGEF10L	Promoter	-1033	0	cg22204199
																	1	17953971	17953971	+	ENST00000375420.3	ARHGEF10L	CDS 11	39060	0	cg16813499
																	1	18020474	18020474	+	ENST00000469726.1	ARHGEF10L	Non-coding	78891	0	cg10741463
																	1	17953971	17953971	+	ENST00000469726.1	ARHGEF10L	Non-coding	12388	0	cg16813499
																	1	18020474	18020474	+	ENST00000375408.3	ARHGEF10L	Intron 18	75663	0	cg10741463
																	1	17953971	17953971	+	ENST00000375408.3	ARHGEF10L	CDS 7	9160	0	cg16813499
																	1	18020474	18020474	+	ENST00000167825.4	ARHGEF10L	Intron 16	75625	0	cg10741463
																	1	17953971	17953971	+	ENST00000167825.4	ARHGEF10L	CDS 5	9122	0	cg16813499
																	1	18020474	18020474	+	ENST00000475356.1	ARHGEF10L	Non-coding	67972	0	cg10741463
																	1	17953971	17953971	+	ENST00000475356.1	ARHGEF10L	Promoter	1469	0	cg16813499
																	1	18020474	18020474	+	ENST00000495593.1	ARHGEF10L	Promoter	-68	0	cg10741463
																	1	18619043	18619043	+	ENST00000251296.1	IGSF21	Intron 3	184803	0	cg07768026
																	1	18620747	18620747	+	ENST00000251296.1	IGSF21	Intron 3	186507	0	cg24539536
																	1	18619043	18619043	+	ENST00000412684.1	IGSF21	Intron 2	13704	0	cg07768026
																	1	18620747	18620747	+	ENST00000412684.1	IGSF21	Intron 2	15408	0	cg24539536
																	1	19043573	19043573	+	ENST00000375375.3	PAX7	Intron 7	86073	0	cg00794881
																	1	19030288	19030288	+	ENST00000375375.3	PAX7	Intron 7	72788	0	cg20932535
																	1	19043573	19043573	+	ENST00000420770.2	PAX7	Intron 7	85558	0	cg00794881
																	1	19030288	19030288	+	ENST00000420770.2	PAX7	Intron 7	72273	0	cg20932535
																	1	19043573	19043573	+	ENST00000400661.3	PAX7	Intron 7	85555	0	cg00794881
																	1	19030288	19030288	+	ENST00000400661.3	PAX7	Intron 7	72270	0	cg20932535
																	1	19229128	19229128	-	ENST00000494072.3	RP13-279N23.2	3' UTR	18488	0	cg17851730
																	1	19229128	19229128	-	ENST00000290597.5	ALDH4A1	Promoter	-80	0	cg17851730
																	1	19229128	19229128	-	ENST00000375341.3	ALDH4A1	Promoter	148	0	cg17851730
																	1	19229128	19229128	-	ENST00000375341.3	ALDH4A1	5' UTR	148	0	cg17851730
																	1	19229128	19229128	-	ENST00000538839.1	ALDH4A1	Promoter	-105	0	cg17851730
																	1	19229128	19229128	-	ENST00000432718.1	ALDH4A1	Promoter	91	0	cg17851730
																	1	19229128	19229128	-	ENST00000432718.1	ALDH4A1	5' UTR	91	0	cg17851730
																	1	19537347	19537347	-	ENST00000375217.2	UBR4	Promoter	-600	0	cg05787043
																	1	19496406	19496406	-	ENST00000375217.2	UBR4	Intron 26	40341	0	cg08530036
																	1	19409764	19409764	-	ENST00000375217.2	UBR4	Intron 102	126983	0	cg27277419
																	1	19537347	19537347	-	ENST00000375226.2	UBR4	Promoter	-600	0	cg05787043
																	1	19496406	19496406	-	ENST00000375226.2	UBR4	Intron 26	40341	0	cg08530036
																	1	19409764	19409764	-	ENST00000375226.2	UBR4	Intron 102	126983	0	cg27277419
																	1	19537347	19537347	-	ENST00000375254.3	UBR4	Promoter	-576	0	cg05787043
																	1	19496406	19496406	-	ENST00000375254.3	UBR4	Intron 26	40365	0	cg08530036
																	1	19409764	19409764	-	ENST00000375254.3	UBR4	Intron 102	127007	0	cg27277419
																	1	19537347	19537347	-	ENST00000375267.2	UBR4	Promoter	-600	0	cg05787043
																	1	19496406	19496406	-	ENST00000375267.2	UBR4	Intron 26	40341	0	cg08530036
																	1	19409764	19409764	-	ENST00000375267.2	UBR4	Intron 102	126983	0	cg27277419
																	1	19409764	19409764	-	ENST00000375225.3	UBR4	Promoter	-1029	0	cg27277419
																	1	19409764	19409764	-	ENST00000375224.1	UBR4	Intron 17	21647	0	cg27277419
																	1	19409764	19409764	-	ENST00000429347.2	UBR4	Intron 12	16386	0	cg27277419
																	1	19409764	19409764	-	ENST00000459947.1	UBR4	Promoter	-1963	0	cg27277419
																	1	19409764	19409764	-	ENST00000543981.1	UBR4	Intron 14	18358	0	cg27277419
																	1	19409764	19409764	-	ENST00000582644.1	AL137127.1	Promoter	382	0	cg27277419
																	1	19496406	19496406	-	ENST00000417040.1	UBR4	Promoter	-1856	0	cg08530036
																	1	19496406	19496406	-	ENST00000419533.1	UBR4	Non-coding	7834	0	cg08530036
																	1	19537347	19537347	+	ENST00000437898.1	RP1-43E13.2	Promoter	352	0	cg05787043
																	1	19577814	19577814	-	ENST00000477853.1	EMC1	Promoter	233	0	cg18931421
																	1	19577814	19577814	-	ENST00000477853.1	EMC1	Intron 1	233	0	cg18931421
																	1	19574023	19574023	-	ENST00000477853.1	EMC1	Intron 1	4024	0	cg23926367
																	1	19577814	19577814	-	ENST00000375199.3	EMC1	Promoter	190	0	cg18931421
																	1	19577814	19577814	-	ENST00000375199.3	EMC1	Intron 1	190	0	cg18931421
																	1	19574023	19574023	-	ENST00000375199.3	EMC1	Intron 1	3981	0	cg23926367
																	1	19577814	19577814	-	ENST00000375208.3	EMC1	Promoter	203	0	cg18931421
																	1	19577814	19577814	-	ENST00000375208.3	EMC1	Intron 1	203	0	cg18931421
																	1	19574023	19574023	-	ENST00000375208.3	EMC1	Intron 1	3994	0	cg23926367
																	1	19577814	19577814	-	ENST00000475079.1	EMC1	Promoter	206	0	cg18931421
																	1	19577814	19577814	-	ENST00000475079.1	EMC1	Intron 1	206	0	cg18931421
																	1	19574023	19574023	-	ENST00000475079.1	EMC1	Intron 1	3997	0	cg23926367
																	1	19577814	19577814	-	ENST00000488681.1	EMC1	Promoter	208	0	cg18931421
																	1	19574023	19574023	-	ENST00000488681.1	EMC1	Non-coding	3999	0	cg23926367
																	1	19577814	19577814	-	ENST00000356068.2	EMC1	Promoter	208	0	cg18931421
																	1	19577814	19577814	-	ENST00000356068.2	EMC1	Intron 1	208	0	cg18931421
																	1	19574023	19574023	-	ENST00000356068.2	EMC1	Intron 1	3999	0	cg23926367
																	1	19577814	19577814	+	ENST00000330263.4	MRTO4	Promoter	-219	0	cg18931421
																	1	19574023	19574023	+	ENST00000330263.4	MRTO4	Promoter	-4010	0	cg23926367
																	1	19577814	19577814	+	ENST00000493700.1	MRTO4	Promoter	-515	0	cg18931421
																	1	19574023	19574023	+	ENST00000493700.1	MRTO4	Promoter	-4306	0	cg23926367
																	1	19638435	19638435	-	ENST00000235835.3	AKR7A2	Promoter	206	0	cg27311654
																	1	19638435	19638435	-	ENST00000235835.3	AKR7A2	5' UTR	206	0	cg27311654
																	1	19638435	19638435	-	ENST00000330072.5	AKR7A2	Promoter	154	0	cg27311654
																	1	19638435	19638435	-	ENST00000330072.5	AKR7A2	5' UTR	154	0	cg27311654
																	1	19638435	19638435	-	ENST00000489286.1	AKR7A2	Promoter	-33	0	cg27311654
																	1	19638435	19638435	-	ENST00000481966.1	AKR7A2	Promoter	-3435	0	cg27311654
																	1	19638435	19638435	-	ENST00000492217.1	AKR7A2	Promoter	163	0	cg27311654
																	1	19638435	19638435	+	ENST00000375155.3	PQLC2	Promoter	-385	0	cg27311654
																	1	19638435	19638435	+	ENST00000375153.3	PQLC2	Promoter	-387	0	cg27311654
																	1	19638435	19638435	+	ENST00000469076.1	PQLC2	Promoter	-389	0	cg27311654
																	1	19638435	19638435	+	ENST00000400548.2	PQLC2	Promoter	-400	0	cg27311654
																	1	19638435	19638435	+	ENST00000497827.1	PQLC2	Promoter	-788	0	cg27311654
																	1	19812210	19812210	-	ENST00000401084.2	CAPZB	Promoter	-143	0	cg25325159
																	1	19762766	19762766	-	ENST00000401084.2	CAPZB	Intron 1	49301	0	cg24462980
																	1	19812210	19812210	-	ENST00000264203.3	CAPZB	Promoter	-202	0	cg25325159
																	1	19762766	19762766	-	ENST00000264203.3	CAPZB	Intron 2	49242	0	cg24462980
																	1	19812210	19812210	-	ENST00000375142.1	CAPZB	Promoter	-230	0	cg25325159
																	1	19762766	19762766	-	ENST00000375142.1	CAPZB	Intron 1	49214	0	cg24462980
																	1	19812210	19812210	-	ENST00000433834.1	CAPZB	Promoter	-1051	0	cg25325159
																	1	19762766	19762766	-	ENST00000433834.1	CAPZB	Intron 1	48393	0	cg24462980
																	1	19812210	19812210	-	ENST00000264202.6	CAPZB	Promoter	-228	0	cg25325159
																	1	19762766	19762766	-	ENST00000264202.6	CAPZB	Intron 1	49216	0	cg24462980
																	1	19812210	19812210	-	ENST00000413711.1	CAPZB	Promoter	-1630	0	cg25325159
																	1	19762766	19762766	-	ENST00000413711.1	CAPZB	5' UTR	47814	0	cg24462980
																	1	19812210	19812210	-	ENST00000459967.2	CAPZB	Promoter	-176	0	cg25325159
																	1	19762766	19762766	-	ENST00000459967.2	CAPZB	Non-coding	49268	0	cg24462980
																	1	19812210	19812210	-	ENST00000482808.1	CAPZB	Promoter	-227	0	cg25325159
																	1	19762766	19762766	-	ENST00000482808.1	CAPZB	Non-coding	49217	0	cg24462980
																	1	19992504	19992504	+	ENST00000289753.1	HTR6	Promoter	724	0	cg18023598
																	1	19992504	19992504	+	ENST00000289753.1	HTR6	CDS 1	724	0	cg18023598
																	1	20126228	20126228	-	ENST00000294543.6	TMCO4	Promoter	183	0	cg01077102
																	1	20126228	20126228	-	ENST00000294543.6	TMCO4	5' UTR	183	0	cg01077102
																	1	20026524	20026524	-	ENST00000294543.6	TMCO4	Intron 14	99887	0	cg08774790
																	1	20126228	20126228	-	ENST00000375127.1	TMCO4	Promoter	-390	0	cg01077102
																	1	20026524	20026524	-	ENST00000375127.1	TMCO4	Intron 13	99314	0	cg08774790
																	1	20026524	20026524	-	ENST00000489814.1	TMCO4	Non-coding	38389	0	cg08774790
																	1	20126228	20126228	-	ENST00000375122.2	TMCO4	Promoter	183	0	cg01077102
																	1	20126228	20126228	-	ENST00000375122.2	TMCO4	5' UTR	183	0	cg01077102
																	1	20026524	20026524	-	ENST00000375122.2	TMCO4	Intron 13	99887	0	cg08774790
																	1	20026524	20026524	-	ENST00000494342.1	TMCO4	Promoter	1180	0	cg08774790
																	1	20126228	20126228	-	ENST00000496528.1	TMCO4	Promoter	211	0	cg01077102
																	1	20126228	20126228	-	ENST00000488449.1	TMCO4	Promoter	206	0	cg01077102
																	1	20250207	20250207	-	ENST00000375116.3	PLA2G2E	Promoter	-96	0	cg09886037
																	1	20508651	20508651	-	ENST00000429261.2	PLA2G2C	Promoter	-4733	0	cg16691196
																	1	20508651	20508651	+	ENST00000375099.3	UBXN10	Promoter	-3927	0	cg16691196
																	1	20644147	20644147	+	ENST00000289815.8	VWA5B1	CDS 5	26735	0	cg24339370
																	1	20644147	20644147	+	ENST00000289825.4	VWA5B1	5' UTR	26735	0	cg24339370
																	1	20644147	20644147	+	ENST00000375079.2	VWA5B1	CDS 5	26735	0	cg24339370
																	1	20644147	20644147	+	ENST00000375083.4	VWA5B1	CDS 5	26735	0	cg24339370
																	1	20644147	20644147	+	ENST00000485375.2	VWA5B1	3' UTR	26735	0	cg24339370
																	1	20644147	20644147	+	ENST00000473325.1	VWA5B1	CDS 5	26717	0	cg24339370
																	1	20644147	20644147	-	ENST00000444923.1	RP4-745E8.2	Non-coding	5534	0	cg24339370
																	1	20755458	20755458	-	ENST00000426428.1	RP4-749H3.1	Promoter	-182	0	cg10545451
																	1	20755458	20755458	-	ENST00000418743.1	RP4-749H3.1	Promoter	-225	0	cg10545451
																	1	20755458	20755458	-	ENST00000423486.1	RP4-749H3.1	Promoter	2270	0	cg10545451
																	1	20811408	20811408	-	ENST00000375078.3	CAMK2N1	Promoter	1306	0	cg22214335
																	1	20811408	20811408	-	ENST00000375078.3	CAMK2N1	Intron 1	1306	0	cg22214335
																	1	20811408	20811408	-	ENST00000489020.1	CAMK2N1	Promoter	-269	0	cg22214335
																	1	20878380	20878380	+	ENST00000332947.4	FAM43B	Promoter	-552	0	cg04241844
																	1	20960010	20960010	+	ENST00000321556.4	PINK1	Promoter	62	0	cg00002028
																	1	20960010	20960010	+	ENST00000321556.4	PINK1	5' UTR	62	0	cg00002028
																	1	20960010	20960010	+	ENST00000492302.1	PINK1	Promoter	-4612	0	cg00002028
																	1	20984090	20984090	-	ENST00000375048.3	DDOST	Intron 2	3911	0	cg10345000
																	1	20984090	20984090	-	ENST00000602624.2	DDOST	Intron 2	3795	0	cg10345000
																	1	20984090	20984090	-	ENST00000415136.2	DDOST	Intron 1	3809	0	cg10345000
																	1	20984090	20984090	-	ENST00000475210.1	DDOST	Promoter	-4512	0	cg10345000
																	1	20984090	20984090	-	ENST00000464364.1	DDOST	Intron 2	3792	0	cg10345000
																	1	21032072	21032072	-	ENST00000375044.1	KIF17	Intron 4	11913	0	cg12459000
																	1	21032072	21032072	-	ENST00000400463.3	KIF17	Intron 4	12202	0	cg12459000
																	1	21032072	21032072	-	ENST00000247986.2	KIF17	Intron 4	12439	0	cg12459000
																	1	21059215	21059215	-	ENST00000375031.1	SH2D5	Promoter	-81	0	cg20794273
																	1	21059189	21059189	-	ENST00000375031.1	SH2D5	Promoter	-55	0	cg05704196
																	1	21059215	21059215	-	ENST00000460804.1	SH2D5	Promoter	116	0	cg20794273
																	1	21059189	21059189	-	ENST00000460804.1	SH2D5	Promoter	142	0	cg05704196
																	1	21059215	21059215	-	ENST00000444387.2	SH2D5	Promoter	-185	0	cg20794273
																	1	21059189	21059189	-	ENST00000444387.2	SH2D5	Promoter	-159	0	cg05704196
																	1	21059215	21059215	-	ENST00000447746.2	SH2D5	Promoter	-443	0	cg20794273
																	1	21059189	21059189	-	ENST00000447746.2	SH2D5	Promoter	-417	0	cg05704196
																	1	21059215	21059215	-	ENST00000518294.1	SH2D5	Promoter	116	0	cg20794273
																	1	21059215	21059215	-	ENST00000518294.1	SH2D5	5' UTR	116	0	cg20794273
																	1	21059189	21059189	-	ENST00000518294.1	SH2D5	Promoter	142	0	cg05704196
																	1	21059189	21059189	-	ENST00000518294.1	SH2D5	5' UTR	142	0	cg05704196
																	1	21059215	21059215	-	ENST00000517430.1	SH2D5	Promoter	-1130	0	cg20794273
																	1	21059189	21059189	-	ENST00000517430.1	SH2D5	Promoter	-1104	0	cg05704196
																	1	21059215	21059215	-	ENST00000519434.1	SH2D5	Promoter	-1546	0	cg20794273
																	1	21059189	21059189	-	ENST00000519434.1	SH2D5	Promoter	-1520	0	cg05704196
																	1	21059215	21059215	+	ENST00000436642.1	RP5-930J4.2	Promoter	-158	0	cg20794273
																	1	21059189	21059189	+	ENST00000436642.1	RP5-930J4.2	Promoter	-184	0	cg05704196
																	1	21112956	21112956	-	ENST00000312239.5	HP1BP3	Promoter	226	0	cg21695487
																	1	21112956	21112956	-	ENST00000312239.5	HP1BP3	5' UTR	226	0	cg21695487
																	1	21112950	21112950	-	ENST00000312239.5	HP1BP3	Promoter	232	0	cg00577361
																	1	21112950	21112950	-	ENST00000312239.5	HP1BP3	5' UTR	232	0	cg00577361
																	1	21112956	21112956	-	ENST00000438032.1	HP1BP3	Promoter	810	0	cg21695487
																	1	21112956	21112956	-	ENST00000438032.1	HP1BP3	5' UTR	810	0	cg21695487
																	1	21112950	21112950	-	ENST00000438032.1	HP1BP3	Promoter	816	0	cg00577361
																	1	21112950	21112950	-	ENST00000438032.1	HP1BP3	5' UTR	816	0	cg00577361
																	1	21112956	21112956	-	ENST00000424732.1	HP1BP3	Promoter	850	0	cg21695487
																	1	21112956	21112956	-	ENST00000424732.1	HP1BP3	5' UTR	850	0	cg21695487
																	1	21112950	21112950	-	ENST00000424732.1	HP1BP3	Promoter	856	0	cg00577361
																	1	21112950	21112950	-	ENST00000424732.1	HP1BP3	5' UTR	856	0	cg00577361
																	1	21112956	21112956	-	ENST00000417710.1	HP1BP3	Promoter	-179	0	cg21695487
																	1	21112950	21112950	-	ENST00000417710.1	HP1BP3	Promoter	-173	0	cg00577361
																	1	21112956	21112956	-	ENST00000375000.1	HP1BP3	Promoter	178	0	cg21695487
																	1	21112956	21112956	-	ENST00000375000.1	HP1BP3	5' UTR	178	0	cg21695487
																	1	21112950	21112950	-	ENST00000375000.1	HP1BP3	Promoter	184	0	cg00577361
																	1	21112950	21112950	-	ENST00000375000.1	HP1BP3	5' UTR	184	0	cg00577361
																	1	21112956	21112956	-	ENST00000437575.1	HP1BP3	Promoter	861	0	cg21695487
																	1	21112956	21112956	-	ENST00000437575.1	HP1BP3	5' UTR	861	0	cg21695487
																	1	21112950	21112950	-	ENST00000437575.1	HP1BP3	Promoter	867	0	cg00577361
																	1	21112950	21112950	-	ENST00000437575.1	HP1BP3	5' UTR	867	0	cg00577361
																	1	21112956	21112956	-	ENST00000419490.1	HP1BP3	Promoter	190	0	cg21695487
																	1	21112956	21112956	-	ENST00000419490.1	HP1BP3	5' UTR	190	0	cg21695487
																	1	21112950	21112950	-	ENST00000419490.1	HP1BP3	Promoter	196	0	cg00577361
																	1	21112950	21112950	-	ENST00000419490.1	HP1BP3	5' UTR	196	0	cg00577361
																	1	21112956	21112956	-	ENST00000414993.1	HP1BP3	Promoter	190	0	cg21695487
																	1	21112956	21112956	-	ENST00000414993.1	HP1BP3	5' UTR	190	0	cg21695487
																	1	21112950	21112950	-	ENST00000414993.1	HP1BP3	Promoter	196	0	cg00577361
																	1	21112950	21112950	-	ENST00000414993.1	HP1BP3	5' UTR	196	0	cg00577361
																	1	21112956	21112956	-	ENST00000443615.1	HP1BP3	Promoter	204	0	cg21695487
																	1	21112950	21112950	-	ENST00000443615.1	HP1BP3	Promoter	210	0	cg00577361
																	1	21417202	21417202	-	ENST00000400422.1	EIF4G3	5' UTR	86139	0	cg00838773
																	1	21417202	21417202	-	ENST00000602326.1	EIF4G3	5' UTR	86142	0	cg00838773
																	1	21417202	21417202	-	ENST00000356916.3	EIF4G3	5' UTR	84029	0	cg00838773
																	1	21417202	21417202	-	ENST00000374927.4	EIF4G3	Promoter	-1500	0	cg00838773
																	1	21417202	21417202	-	ENST00000438975.1	EIF4G3	5' UTR	86176	0	cg00838773
																	1	21417202	21417202	-	ENST00000411888.1	EIF4G3	5' UTR	86149	0	cg00838773
																	1	21417202	21417202	-	ENST00000463775.1	EIF4G3	Non-coding	20902	0	cg00838773
																	1	21676148	21676148	-	ENST00000415912.2	ECE1	Promoter	-4150	0	cg09125532
																	1	21676148	21676148	-	ENST00000463334.2	ECE1	Promoter	-4517	0	cg09125532
																	1	21986286	21986286	-	ENST00000374765.4	RAP1GAP	5' UTR	9514	0	cg05120085
																	1	21986286	21986286	-	ENST00000495204.1	RAP1GAP	5' UTR	9508	0	cg05120085
																	1	21986286	21986286	-	ENST00000542643.2	RAP1GAP	5' UTR	9509	0	cg05120085
																	1	21986286	21986286	-	ENST00000317967.7	RAP1GAP	5' UTR	9516	0	cg05120085
																	1	21986286	21986286	-	ENST00000482984.1	RAP1GAP	Non-coding	7889	0	cg05120085
																	1	21986286	21986286	-	ENST00000464457.1	RAP1GAP	Non-coding	9491	0	cg05120085
																	1	22008626	22008626	-	ENST00000400301.1	USP48	Intron 24	101063	0	cg15003393
																	1	22008626	22008626	-	ENST00000308271.9	USP48	Intron 25	101474	0	cg15003393
																	1	22008626	22008626	-	ENST00000374732.3	USP48	Intron 13	42987	0	cg15003393
																	1	22008626	22008626	-	ENST00000479177.1	USP48	Promoter	-880	0	cg15003393
																	1	22008626	22008626	-	ENST00000529637.1	USP48	Intron 25	100859	0	cg15003393
																	1	22191503	22191503	-	ENST00000374695.3	HSPG2	CDS 36	72288	0	cg11839036
																	1	22327803	22327803	+	ENST00000290122.3	CELA3A	Promoter	-346	0	cg10952925
																	1	22327803	22327803	+	ENST00000374663.1	CELA3A	Promoter	-350	0	cg10952925
																	1	22327803	22327803	-	ENST00000584415.1	RN7SL768P	Promoter	2559	0	cg10952925
																	1	22415149	22415149	+	ENST00000400259.1	CDC42	Intron 5	36029	0	cg13962372
																	1	22415149	22415149	+	ENST00000344548.3	CDC42	Intron 6	35988	0	cg13962372
																	1	22415149	22415149	+	ENST00000315554.8	CDC42	Intron 5	35967	0	cg13962372
																	1	22415149	22415149	+	ENST00000498236.1	CDC42	Non-coding	35949	0	cg13962372
																	1	22415149	22415149	+	ENST00000421089.2	CDC42	Intron 6	35945	0	cg13962372
																	1	22843915	22843915	+	ENST00000404138.1	ZBTB40	CDS 14	65571	0	cg17005294
																	1	22843915	22843915	+	ENST00000375647.4	ZBTB40	CDS 13	65555	0	cg17005294
																	1	22843915	22843915	+	ENST00000374651.4	ZBTB40	CDS 11	65443	0	cg17005294
																	1	22843915	22843915	+	ENST00000438551.1	ZBTB40-IT1	Promoter	-52	0	cg17005294
																	1	23111493	23111493	+	ENST00000544305.1	EPHB2	CDS 3	74161	0	cg09136099
																	1	23111493	23111493	+	ENST00000374630.3	EPHB2	CDS 3	74035	0	cg09136099
																	1	23111493	23111493	+	ENST00000400191.3	EPHB2	CDS 3	74035	0	cg09136099
																	1	23111493	23111493	+	ENST00000374632.3	EPHB2	CDS 3	74030	0	cg09136099
																	1	23111493	23111493	+	ENST00000374627.1	EPHB2	CDS 3	9822	0	cg09136099
																	1	23244266	23244266	+	ENST00000610135.1	RP1-74M1.3	Promoter	1091	0	cg12847374
																	1	23495514	23495514	-	ENST00000418342.1	LUZP1	Promoter	-162	0	cg22865831
																	1	23495514	23495514	-	ENST00000302291.4	LUZP1	5' UTR	8788	0	cg22865831
																	1	23495514	23495514	-	ENST00000314174.5	LUZP1	Promoter	-203	0	cg22865831
																	1	23495514	23495514	-	ENST00000471849.1	LUZP1	Promoter	-175	0	cg22865831
																	1	23523909	23523909	-	ENST00000314113.3	HTR1D	Promoter	-3153	0	cg25403633
																	1	23523909	23523909	-	ENST00000374619.1	HTR1D	Promoter	-2686	0	cg25403633
																	1	23694935	23694935	-	ENST00000314011.4	ZNF436	Promoter	1001	0	cg20941554
																	1	23694935	23694935	-	ENST00000314011.4	ZNF436	5' UTR	1001	0	cg20941554
																	1	23694935	23694935	-	ENST00000374608.3	ZNF436	Promoter	-55	0	cg20941554
																	1	23694935	23694935	+	ENST00000458053.1	C1orf213	Promoter	-555	0	cg20941554
																	1	23694935	23694935	+	ENST00000454117.1	C1orf213	Promoter	-776	0	cg20941554
																	1	23694935	23694935	+	ENST00000335648.3	C1orf213	Promoter	-794	0	cg20941554
																	1	23694935	23694935	+	ENST00000518821.1	C1orf213	Promoter	-796	0	cg20941554
																	1	23694935	23694935	+	ENST00000437367.2	C1orf213	Promoter	-808	0	cg20941554
																	1	23694935	23694935	+	ENST00000364535.1	Y_RNA	Promoter	-1812	0	cg20941554
																	1	23694935	23694935	+	ENST00000518600.1	C1orf213	Promoter	-2702	0	cg20941554
																	1	23711320	23711320	-	ENST00000450454.2	TCEA3	Intron 9	39914	0	cg18167160
																	1	23751371	23751371	-	ENST00000450454.2	TCEA3	Promoter	-137	0	cg12692722
																	1	23711320	23711320	-	ENST00000476978.1	TCEA3	Promoter	2593	0	cg18167160
																	1	23711320	23711320	-	ENST00000476978.1	TCEA3	Intron 1	2593	0	cg18167160
																	1	23751371	23751371	-	ENST00000374601.3	TCEA3	Promoter	-170	0	cg12692722
																	1	23763959	23763959	-	ENST00000336689.3	ASAP3	CDS 13	46713	0	cg20847090
																	1	23797190	23797190	-	ENST00000336689.3	ASAP3	Intron 1	13482	0	cg18958135
																	1	23763279	23763279	-	ENST00000336689.3	ASAP3	Intron 15	47393	0	cg27447006
																	1	23763959	23763959	-	ENST00000495646.1	ASAP3	Promoter	-788	0	cg20847090
																	1	23763279	23763279	-	ENST00000495646.1	ASAP3	Promoter	-108	0	cg27447006
																	1	23763959	23763959	-	ENST00000465372.1	ASAP3	Promoter	-3933	0	cg20847090
																	1	23763279	23763279	-	ENST00000465372.1	ASAP3	Promoter	-3253	0	cg27447006
																	1	23763959	23763959	-	ENST00000492982.2	ASAP3	3' UTR	46719	0	cg20847090
																	1	23797190	23797190	-	ENST00000492982.2	ASAP3	Intron 1	13488	0	cg18958135
																	1	23763279	23763279	-	ENST00000492982.2	ASAP3	3' UTR	47399	0	cg27447006
																	1	23763959	23763959	-	ENST00000437606.2	ASAP3	CDS 12	46714	0	cg20847090
																	1	23797190	23797190	-	ENST00000437606.2	ASAP3	Intron 1	13483	0	cg18958135
																	1	23763279	23763279	-	ENST00000437606.2	ASAP3	Intron 14	47394	0	cg27447006
																	1	23763959	23763959	-	ENST00000484418.1	ASAP3	Promoter	-497	0	cg20847090
																	1	23763279	23763279	-	ENST00000484418.1	ASAP3	Promoter	183	0	cg27447006
																	1	23763279	23763279	-	ENST00000484418.1	ASAP3	Intron 1	183	0	cg27447006
																	1	23763959	23763959	-	ENST00000475814.1	ASAP3	3' UTR	4806	0	cg20847090
																	1	23763959	23763959	-	ENST00000530874.1	ASAP3	Promoter	1551	0	cg20847090
																	1	23763279	23763279	-	ENST00000530874.1	ASAP3	Promoter	2231	0	cg27447006
																	1	23797190	23797190	-	ENST00000478858.1	ASAP3	Non-coding	13496	0	cg18958135
																	1	23797190	23797190	-	ENST00000608765.1	ASAP3	Intron 2	13872	0	cg18958135
																	1	23797190	23797190	-	ENST00000449467.2	ASAP3	Non-coding	9483	0	cg18958135
																	1	23918279	23918279	+	ENST00000477916.1	MDS2	Non-coding	10294	0	cg26666736
																	1	23907905	23907905	+	ENST00000477916.1	MDS2	Promoter	-80	0	cg20632567
																	1	24156752	24156752	-	ENST00000374490.3	HMGCL	Promoter	-4802	0	cg02454987
																	1	24156752	24156752	-	ENST00000374483.4	HMGCL	5' UTR	8359	0	cg02454987
																	1	24156752	24156752	-	ENST00000374487.2	HMGCL	Non-coding	8359	0	cg02454987
																	1	24156752	24156752	-	ENST00000436439.2	HMGCL	Promoter	-4833	0	cg02454987
																	1	24156752	24156752	-	ENST00000235958.4	HMGCL	Promoter	-4859	0	cg02454987
																	1	24156752	24156752	-	ENST00000509389.1	HMGCL	Promoter	-4834	0	cg02454987
																	1	24156752	24156752	-	ENST00000513148.1	HMGCL	Promoter	-4845	0	cg02454987
																	1	24195469	24195469	-	ENST00000374479.3	FUCA1	Promoter	-684	0	cg10953003
																	1	24180899	24180899	-	ENST00000374479.3	FUCA1	CDS 5	13886	0	cg18688267
																	1	24229575	24229575	-	ENST00000374472.4	CNR2	Non-coding	10278	0	cg26404511
																	1	24230384	24230384	-	ENST00000374472.4	CNR2	Non-coding	9469	0	cg23287243
																	1	24229575	24229575	-	ENST00000536471.1	CNR2	Non-coding	55975	0	cg26404511
																	1	24230384	24230384	-	ENST00000536471.1	CNR2	Non-coding	55166	0	cg23287243
																	1	24229575	24229575	-	ENST00000412176.1	RP11-4M23.2	Promoter	-347	0	cg26404511
																	1	24230384	24230384	-	ENST00000412176.1	RP11-4M23.2	Promoter	-1156	0	cg23287243
																	1	24229575	24229575	+	ENST00000411815.3	RP11-4M23.3	Promoter	-4026	0	cg26404511
																	1	24230384	24230384	+	ENST00000411815.3	RP11-4M23.3	Promoter	-3217	0	cg23287243
																	1	24306980	24306980	-	ENST00000344989.6	SRSF10	Promoter	-158	0	cg18921123
																	1	24306980	24306980	-	ENST00000341154.6	SRSF10	Promoter	438	0	cg18921123
																	1	24306980	24306980	-	ENST00000453840.3	SRSF10	Promoter	-193	0	cg18921123
																	1	24306980	24306980	-	ENST00000484146.2	SRSF10	Promoter	-133	0	cg18921123
																	1	24306980	24306980	-	ENST00000473858.1	SRSF10	Promoter	-158	0	cg18921123
																	1	24306980	24306980	-	ENST00000374452.5	SRSF10	Promoter	-181	0	cg18921123
																	1	24306980	24306980	-	ENST00000374453.3	SRSF10	Promoter	-195	0	cg18921123
																	1	24306980	24306980	-	ENST00000343255.5	SRSF10	Promoter	-162	0	cg18921123
																	1	24306980	24306980	-	ENST00000492112.2	SRSF10	Promoter	-170	0	cg18921123
																	1	24306980	24306980	-	ENST00000485841.1	SRSF10	Promoter	-2837	0	cg18921123
																	1	24306980	24306980	-	ENST00000338597.5	SRSF10	Promoter	-2552	0	cg18921123
																	1	24306980	24306980	-	ENST00000495785.1	SRSF10	Promoter	-218	0	cg18921123
																	1	24306980	24306980	-	ENST00000497214.1	SRSF10	Promoter	-2237	0	cg18921123
																	1	24306980	24306980	-	ENST00000485292.1	SRSF10	Promoter	-158	0	cg18921123
																	1	24306980	24306980	-	ENST00000469303.1	SRSF10	Promoter	-1543	0	cg18921123
																	1	24393584	24393584	+	ENST00000439239.2	RP11-293P20.2	Non-coding	26259	0	cg11231230
																	1	24393584	24393584	-	ENST00000338909.5	MYOM3	Promoter	-514	0	cg11231230
																	1	24439287	24439287	-	ENST00000374434.3	MYOM3	Promoter	-621	0	cg12768969
																	1	24393584	24393584	-	ENST00000374434.3	MYOM3	Intron 27	45082	0	cg11231230
																	1	24439287	24439287	-	ENST00000330966.7	MYOM3	Promoter	-621	0	cg12768969
																	1	24393584	24393584	-	ENST00000330966.7	MYOM3	CDS 28	45082	0	cg11231230
																	1	24393584	24393584	-	ENST00000448831.1	MYOM3	Non-coding	17039	0	cg11231230
																	1	24439287	24439287	-	ENST00000329601.7	MYOM3	Promoter	-621	0	cg12768969
																	1	24393584	24393584	-	ENST00000329601.7	MYOM3	Intron 27	45082	0	cg11231230
																	1	24393584	24393584	+	ENST00000429191.1	RP11-293P20.4	Promoter	320	0	cg11231230
																	1	24439287	24439287	-	ENST00000475306.1	MYOM3	Promoter	-4357	0	cg12768969
																	1	24513939	24513939	-	ENST00000327535.1	IFNLR1	Promoter	-187	0	cg03470088
																	1	24514456	24514456	-	ENST00000327535.1	IFNLR1	Promoter	-704	0	cg01819586
																	1	24480847	24480847	-	ENST00000327535.1	IFNLR1	3' UTR	32905	0	cg17246694
																	1	24513939	24513939	-	ENST00000327575.2	IFNLR1	Promoter	-187	0	cg03470088
																	1	24514456	24514456	-	ENST00000327575.2	IFNLR1	Promoter	-704	0	cg01819586
																	1	24513939	24513939	-	ENST00000374421.3	IFNLR1	Promoter	-200	0	cg03470088
																	1	24514456	24514456	-	ENST00000374421.3	IFNLR1	Promoter	-717	0	cg01819586
																	1	24513939	24513939	-	ENST00000374419.1	IFNLR1	Promoter	511	0	cg03470088
																	1	24513939	24513939	-	ENST00000374419.1	IFNLR1	5' UTR	511	0	cg03470088
																	1	24514456	24514456	-	ENST00000374419.1	IFNLR1	Promoter	-6	0	cg01819586
																	1	24513939	24513939	-	ENST00000374418.3	IFNLR1	Promoter	-200	0	cg03470088
																	1	24514456	24514456	-	ENST00000374418.3	IFNLR1	Promoter	-717	0	cg01819586
																	1	24637997	24637997	-	ENST00000437965.1	RP11-10N16.3	Non-coding	10395	0	cg11067453
																	1	24645184	24645184	-	ENST00000437965.1	RP11-10N16.3	Non-coding	3208	0	cg09322349
																	1	24641938	24641938	-	ENST00000437965.1	RP11-10N16.3	Non-coding	6454	0	cg06959346
																	1	24678010	24678010	+	ENST00000361548.4	GRHL3	Intron 15	32198	0	cg16734875
																	1	24645184	24645184	+	ENST00000361548.4	GRHL3	Promoter	-628	0	cg09322349
																	1	24641938	24641938	+	ENST00000361548.4	GRHL3	Promoter	-3874	0	cg06959346
																	1	24678010	24678010	+	ENST00000342072.4	GRHL3	Intron 15	32129	0	cg16734875
																	1	24645184	24645184	+	ENST00000342072.4	GRHL3	Promoter	-697	0	cg09322349
																	1	24641938	24641938	+	ENST00000342072.4	GRHL3	Promoter	-3943	0	cg06959346
																	1	24678010	24678010	+	ENST00000350501.5	GRHL3	Intron 15	32095	0	cg16734875
																	1	24645184	24645184	+	ENST00000350501.5	GRHL3	Promoter	-731	0	cg09322349
																	1	24641938	24641938	+	ENST00000350501.5	GRHL3	Promoter	-3977	0	cg06959346
																	1	24645184	24645184	+	ENST00000530984.1	GRHL3	Promoter	-762	0	cg09322349
																	1	24641938	24641938	+	ENST00000530984.1	GRHL3	Promoter	-4008	0	cg06959346
																	1	24678010	24678010	+	ENST00000356046.2	GRHL3	Intron 15	31954	0	cg16734875
																	1	24645184	24645184	+	ENST00000356046.2	GRHL3	Promoter	-872	0	cg09322349
																	1	24641938	24641938	+	ENST00000356046.2	GRHL3	Promoter	-4118	0	cg06959346
																	1	24645184	24645184	+	ENST00000524724.1	GRHL3	Promoter	-1120	0	cg09322349
																	1	24641938	24641938	+	ENST00000524724.1	GRHL3	Promoter	-4366	0	cg06959346
																	1	24678010	24678010	+	ENST00000236255.4	GRHL3	Intron 15	28480	0	cg16734875
																	1	24645184	24645184	+	ENST00000236255.4	GRHL3	Promoter	-4346	0	cg09322349
																	1	24678010	24678010	+	ENST00000528064.1	GRHL3	3' UTR	28480	0	cg16734875
																	1	24645184	24645184	+	ENST00000528064.1	GRHL3	Promoter	-4346	0	cg09322349
																	1	24853821	24853821	+	ENST00000374395.4	RCAN3	Intron 2	24434	0	cg00430372
																	1	24841021	24841021	+	ENST00000374395.4	RCAN3	CDS 2	11634	0	cg07546196
																	1	24853821	24853821	+	ENST00000436717.2	RCAN3	Intron 2	24434	0	cg00430372
																	1	24841021	24841021	+	ENST00000436717.2	RCAN3	CDS 2	11634	0	cg07546196
																	1	24841021	24841021	+	ENST00000425530.1	RCAN3	Non-coding	6964	0	cg07546196
																	1	24853821	24853821	+	ENST00000412742.2	RCAN3	Intron 1	13011	0	cg00430372
																	1	24841021	24841021	+	ENST00000412742.2	RCAN3	Promoter	211	0	cg07546196
																	1	24841021	24841021	+	ENST00000412742.2	RCAN3	CDS 1	211	0	cg07546196
																	1	24853821	24853821	+	ENST00000538532.1	RCAN3	Intron 1	12984	0	cg00430372
																	1	24841021	24841021	+	ENST00000538532.1	RCAN3	Promoter	184	0	cg07546196
																	1	24841021	24841021	+	ENST00000538532.1	RCAN3	CDS 1	184	0	cg07546196
																	1	24853821	24853821	+	ENST00000374393.2	RCAN3	Intron 1	12958	0	cg00430372
																	1	24841021	24841021	+	ENST00000374393.2	RCAN3	Promoter	158	0	cg07546196
																	1	24841021	24841021	+	ENST00000374393.2	RCAN3	CDS 1	158	0	cg07546196
																	1	24853821	24853821	-	ENST00000580228.1	RN7SL857P	Promoter	2384	0	cg00430372
																	1	24974715	24974715	+	ENST00000478890.1	SRRM1	Non-coding	15158	0	cg26659082
																	1	24974715	24974715	+	ENST00000593639.1	SRRM1	Intron 3	6993	0	cg26659082
																	1	24974715	24974715	+	ENST00000323848.9	SRRM1	Intron 3	5212	0	cg26659082
																	1	24974715	24974715	+	ENST00000468822.1	SRRM1	Non-coding	4949	0	cg26659082
																	1	24974715	24974715	+	ENST00000447431.2	SRRM1	Intron 3	4940	0	cg26659082
																	1	24974715	24974715	+	ENST00000600523.1	SRRM1	3' UTR	4936	0	cg26659082
																	1	24974715	24974715	+	ENST00000462710.1	SRRM1	Non-coding	4931	0	cg26659082
																	1	24974715	24974715	+	ENST00000374389.4	SRRM1	Intron 3	4925	0	cg26659082
																	1	24974715	24974715	+	ENST00000490543.1	SRRM1	Non-coding	4919	0	cg26659082
																	1	24974715	24974715	+	ENST00000479034.1	SRRM1	Non-coding	4916	0	cg26659082
																	1	24974715	24974715	+	ENST00000596378.1	SRRM1	Intron 3	4665	0	cg26659082
																	1	24974715	24974715	+	ENST00000494934.1	SRRM1	Promoter	-310	0	cg26659082
																	1	24974715	24974715	+	ENST00000495561.1	SRRM1	Promoter	-394	0	cg26659082
																	1	24974715	24974715	+	ENST00000537199.1	SRRM1	Promoter	-702	0	cg26659082
																	1	24974715	24974715	+	ENST00000485441.1	SRRM1	Promoter	-1764	0	cg26659082
																	1	24974715	24974715	+	ENST00000470243.1	SRRM1	Promoter	-3296	0	cg26659082
																	1	24974715	24974715	+	ENST00000496882.1	SRRM1	Promoter	-4273	0	cg26659082
																	1	25573486	25573486	-	ENST00000243189.7	C1orf63	Promoter	525	0	cg22902270
																	1	25573486	25573486	-	ENST00000243189.7	C1orf63	5' UTR	525	0	cg22902270
																	1	25574374	25574374	-	ENST00000243189.7	C1orf63	Promoter	-363	0	cg20809693
																	1	25573486	25573486	-	ENST00000498238.1	C1orf63	Promoter	460	0	cg22902270
																	1	25574374	25574374	-	ENST00000498238.1	C1orf63	Promoter	-428	0	cg20809693
																	1	25573486	25573486	-	ENST00000569495.1	C1orf63	Promoter	-2889	0	cg22902270
																	1	25574374	25574374	-	ENST00000569495.1	C1orf63	Promoter	-3777	0	cg20809693
																	1	25573486	25573486	-	ENST00000565733.1	C1orf63	Promoter	-354	0	cg22902270
																	1	25574374	25574374	-	ENST00000565733.1	C1orf63	Promoter	-1242	0	cg20809693
																	1	25573486	25573486	-	ENST00000566395.1	C1orf63	Promoter	-459	0	cg22902270
																	1	25574374	25574374	-	ENST00000566395.1	C1orf63	Promoter	-1347	0	cg20809693
																	1	25573486	25573486	-	ENST00000568254.1	C1orf63	Promoter	463	0	cg22902270
																	1	25573486	25573486	-	ENST00000568254.1	C1orf63	5' UTR	463	0	cg22902270
																	1	25574374	25574374	-	ENST00000568254.1	C1orf63	Promoter	-425	0	cg20809693
																	1	25573486	25573486	-	ENST00000417642.2	C1orf63	Promoter	460	0	cg22902270
																	1	25573486	25573486	-	ENST00000417642.2	C1orf63	5' UTR	460	0	cg22902270
																	1	25574374	25574374	-	ENST00000417642.2	C1orf63	Promoter	-428	0	cg20809693
																	1	25573486	25573486	-	ENST00000473314.2	C1orf63	5' UTR	91171	0	cg22902270
																	1	25579520	25579520	-	ENST00000473314.2	C1orf63	5' UTR	85137	0	cg02427830
																	1	25574374	25574374	-	ENST00000473314.2	C1orf63	5' UTR	90283	0	cg20809693
																	1	25573486	25573486	-	ENST00000570063.1	C1orf63	Promoter	-367	0	cg22902270
																	1	25574374	25574374	-	ENST00000570063.1	C1orf63	Promoter	-1255	0	cg20809693
																	1	25573486	25573486	-	ENST00000564223.1	C1orf63	Promoter	-3340	0	cg22902270
																	1	25574374	25574374	-	ENST00000564223.1	C1orf63	Promoter	-4228	0	cg20809693
																	1	25573486	25573486	-	ENST00000475766.2	C1orf63	Promoter	-978	0	cg22902270
																	1	25574374	25574374	-	ENST00000475766.2	C1orf63	Promoter	-1866	0	cg20809693
																	1	25573486	25573486	-	ENST00000491378.1	C1orf63	Promoter	-1786	0	cg22902270
																	1	25574374	25574374	-	ENST00000491378.1	C1orf63	Promoter	-2674	0	cg20809693
																	1	25573486	25573486	-	ENST00000431849.2	C1orf63	Promoter	460	0	cg22902270
																	1	25573486	25573486	-	ENST00000431849.2	C1orf63	5' UTR	460	0	cg22902270
																	1	25574374	25574374	-	ENST00000431849.2	C1orf63	Promoter	-428	0	cg20809693
																	1	25573486	25573486	-	ENST00000568212.1	C1orf63	Promoter	460	0	cg22902270
																	1	25574374	25574374	-	ENST00000568212.1	C1orf63	Promoter	-428	0	cg20809693
																	1	25573486	25573486	-	ENST00000568701.1	C1orf63	Non-coding	20921	0	cg22902270
																	1	25579520	25579520	-	ENST00000568701.1	C1orf63	Non-coding	14887	0	cg02427830
																	1	25574374	25574374	-	ENST00000568701.1	C1orf63	Non-coding	20033	0	cg20809693
																	1	25573486	25573486	-	ENST00000561867.1	C1orf63	Non-coding	91106	0	cg22902270
																	1	25579520	25579520	-	ENST00000561867.1	C1orf63	Non-coding	85072	0	cg02427830
																	1	25574374	25574374	-	ENST00000561867.1	C1orf63	Non-coding	90218	0	cg20809693
																	1	25573486	25573486	-	ENST00000568996.1	C1orf63	Non-coding	91219	0	cg22902270
																	1	25579520	25579520	-	ENST00000568996.1	C1orf63	Non-coding	85185	0	cg02427830
																	1	25574374	25574374	-	ENST00000568996.1	C1orf63	Non-coding	90331	0	cg20809693
																	1	25573486	25573486	+	ENST00000607698.1	RP3-465N24.6	Promoter	-842	0	cg22902270
																	1	25574374	25574374	+	ENST00000607698.1	RP3-465N24.6	Promoter	46	0	cg20809693
																	1	25751918	25751918	-	ENST00000294413.7	RHCE	Promoter	-4581	0	cg19713399
																	1	25751918	25751918	-	ENST00000243186.6	RHCE	Promoter	-4554	0	cg19713399
																	1	25751918	25751918	-	ENST00000413854.1	RHCE	Promoter	-4554	0	cg19713399
																	1	25751918	25751918	-	ENST00000425135.1	RHCE	Promoter	-4554	0	cg19713399
																	1	25751918	25751918	-	ENST00000455194.1	RHCE	Promoter	-4554	0	cg19713399
																	1	25751918	25751918	-	ENST00000340849.4	RHCE	Promoter	-4631	0	cg19713399
																	1	25751918	25751918	-	ENST00000349320.3	RHCE	5' UTR	4766	0	cg19713399
																	1	25751918	25751918	-	ENST00000346452.4	RHCE	Promoter	-4634	0	cg19713399
																	1	25751918	25751918	-	ENST00000349438.4	RHCE	Promoter	-4621	0	cg19713399
																	1	25751918	25751918	-	ENST00000527187.1	RHCE	Promoter	-4485	0	cg19713399
																	1	25751918	25751918	-	ENST00000533771.1	RHCE	Promoter	-4630	0	cg19713399
																	1	25751918	25751918	-	ENST00000495048.1	RHCE	Promoter	-4578	0	cg19713399
																	1	25762578	25762578	+	ENST00000399763.3	TMEM57	Intron 1	5190	0	cg06731267
																	1	25762578	25762578	+	ENST00000399766.3	TMEM57	Intron 1	5190	0	cg06731267
																	1	25762578	25762578	+	ENST00000374343.4	TMEM57	Intron 1	5167	0	cg06731267
																	1	26010540	26010540	+	ENST00000374332.4	MAN1C1	Intron 1	66581	0	cg05719579
																	1	26101755	26101755	+	ENST00000374332.4	MAN1C1	Intron 8	157796	0	cg15131146
																	1	26087303	26087303	+	ENST00000374332.4	MAN1C1	Intron 6	143344	0	cg17527697
																	1	25967668	25967668	+	ENST00000374332.4	MAN1C1	Intron 1	23709	0	cg12701302
																	1	26010540	26010540	+	ENST00000263979.3	MAN1C1	5' UTR	66199	0	cg05719579
																	1	26101755	26101755	+	ENST00000263979.3	MAN1C1	Intron 9	157414	0	cg15131146
																	1	26087303	26087303	+	ENST00000263979.3	MAN1C1	Intron 7	142962	0	cg17527697
																	1	25967668	25967668	+	ENST00000263979.3	MAN1C1	5' UTR	23327	0	cg12701302
																	1	26010540	26010540	+	ENST00000473891.1	MAN1C1	Promoter	-2453	0	cg05719579
																	1	26087303	26087303	+	ENST00000473891.1	MAN1C1	Non-coding	74310	0	cg17527697
																	1	26101755	26101755	+	ENST00000374329.1	MAN1C1	Intron 7	65662	0	cg15131146
																	1	26087303	26087303	+	ENST00000374329.1	MAN1C1	Intron 5	51210	0	cg17527697
																	1	26101755	26101755	+	ENST00000496532.1	MAN1C1	Non-coding	3195	0	cg15131146
																	1	26101755	26101755	+	ENST00000475314.1	MAN1C1	Promoter	-2325	0	cg15131146
																	1	26146449	26146449	+	ENST00000559265.1	RP1-317E23.6	Non-coding	8488	0	cg14280627
																	1	26147348	26147348	+	ENST00000559265.1	RP1-317E23.6	Non-coding	9387	0	cg11240755
																	1	26146449	26146449	+	ENST00000527604.1	RP1-317E23.6	Intron 2	5985	0	cg14280627
																	1	26147348	26147348	+	ENST00000527604.1	RP1-317E23.6	Intron 2	6884	0	cg11240755
																	1	26146449	26146449	-	ENST00000442055.1	RP1-317E23.3	Promoter	-185	0	cg14280627
																	1	26147348	26147348	-	ENST00000442055.1	RP1-317E23.3	Promoter	-1084	0	cg11240755
																	1	26146449	26146449	-	ENST00000453649.1	RP1-317E23.3	Promoter	-214	0	cg14280627
																	1	26147348	26147348	-	ENST00000453649.1	RP1-317E23.3	Promoter	-1113	0	cg11240755
																	1	26146449	26146449	+	ENST00000424294.1	MTFR1L	Promoter	1318	0	cg14280627
																	1	26146449	26146449	+	ENST00000424294.1	MTFR1L	5' UTR	1318	0	cg14280627
																	1	26147348	26147348	+	ENST00000424294.1	MTFR1L	Promoter	2217	0	cg11240755
																	1	26147348	26147348	+	ENST00000424294.1	MTFR1L	5' UTR	2217	0	cg11240755
																	1	26146449	26146449	-	ENST00000536896.1	AL020996.1	Promoter	840	0	cg14280627
																	1	26147348	26147348	-	ENST00000536896.1	AL020996.1	Promoter	-59	0	cg11240755
																	1	26146449	26146449	+	ENST00000374303.2	MTFR1L	Promoter	52	0	cg14280627
																	1	26146449	26146449	+	ENST00000374303.2	MTFR1L	5' UTR	52	0	cg14280627
																	1	26147348	26147348	+	ENST00000374303.2	MTFR1L	Promoter	951	0	cg11240755
																	1	26147348	26147348	+	ENST00000374303.2	MTFR1L	5' UTR	951	0	cg11240755
																	1	26146449	26146449	+	ENST00000533762.1	MTFR1L	Promoter	32	0	cg14280627
																	1	26147348	26147348	+	ENST00000533762.1	MTFR1L	Promoter	931	0	cg11240755
																	1	26146449	26146449	+	ENST00000474295.1	MTFR1L	Promoter	29	0	cg14280627
																	1	26146449	26146449	+	ENST00000474295.1	MTFR1L	5' UTR	29	0	cg14280627
																	1	26147348	26147348	+	ENST00000474295.1	MTFR1L	Promoter	928	0	cg11240755
																	1	26147348	26147348	+	ENST00000474295.1	MTFR1L	5' UTR	928	0	cg11240755
																	1	26146449	26146449	+	ENST00000529116.1	MTFR1L	Promoter	29	0	cg14280627
																	1	26146449	26146449	+	ENST00000529116.1	MTFR1L	5' UTR	29	0	cg14280627
																	1	26147348	26147348	+	ENST00000529116.1	MTFR1L	Promoter	928	0	cg11240755
																	1	26147348	26147348	+	ENST00000529116.1	MTFR1L	5' UTR	928	0	cg11240755
																	1	26146449	26146449	+	ENST00000488327.2	MTFR1L	Promoter	19	0	cg14280627
																	1	26147348	26147348	+	ENST00000488327.2	MTFR1L	Promoter	918	0	cg11240755
																	1	26146449	26146449	+	ENST00000472643.1	MTFR1L	Promoter	18	0	cg14280627
																	1	26146449	26146449	+	ENST00000472643.1	MTFR1L	5' UTR	18	0	cg14280627
																	1	26147348	26147348	+	ENST00000472643.1	MTFR1L	Promoter	917	0	cg11240755
																	1	26147348	26147348	+	ENST00000472643.1	MTFR1L	5' UTR	917	0	cg11240755
																	1	26146449	26146449	+	ENST00000494293.1	MTFR1L	Promoter	3	0	cg14280627
																	1	26147348	26147348	+	ENST00000494293.1	MTFR1L	Promoter	902	0	cg11240755
																	1	26146449	26146449	+	ENST00000469815.1	MTFR1L	Promoter	-20	0	cg14280627
																	1	26147348	26147348	+	ENST00000469815.1	MTFR1L	Promoter	879	0	cg11240755
																	1	26146449	26146449	+	ENST00000526894.1	MTFR1L	Promoter	-21	0	cg14280627
																	1	26147348	26147348	+	ENST00000526894.1	MTFR1L	Promoter	878	0	cg11240755
																	1	26147348	26147348	+	ENST00000526894.1	MTFR1L	5' UTR	878	0	cg11240755
																	1	26146449	26146449	+	ENST00000478284.1	MTFR1L	Promoter	-23	0	cg14280627
																	1	26147348	26147348	+	ENST00000478284.1	MTFR1L	Promoter	876	0	cg11240755
																	1	26147348	26147348	+	ENST00000478284.1	MTFR1L	5' UTR	876	0	cg11240755
																	1	26146449	26146449	+	ENST00000524618.1	MTFR1L	Promoter	-28	0	cg14280627
																	1	26147348	26147348	+	ENST00000524618.1	MTFR1L	Promoter	871	0	cg11240755
																	1	26147348	26147348	+	ENST00000524618.1	MTFR1L	5' UTR	871	0	cg11240755
																	1	26146449	26146449	+	ENST00000374307.5	MTFR1L	Promoter	-45	0	cg14280627
																	1	26147348	26147348	+	ENST00000374307.5	MTFR1L	Promoter	854	0	cg11240755
																	1	26147348	26147348	+	ENST00000374307.5	MTFR1L	5' UTR	854	0	cg11240755
																	1	26146449	26146449	+	ENST00000528624.1	MTFR1L	Promoter	-230	0	cg14280627
																	1	26147348	26147348	+	ENST00000528624.1	MTFR1L	Promoter	669	0	cg11240755
																	1	26147348	26147348	+	ENST00000528624.1	MTFR1L	5' UTR	669	0	cg11240755
																	1	26146449	26146449	+	ENST00000374301.3	MTFR1L	Promoter	-235	0	cg14280627
																	1	26147348	26147348	+	ENST00000374301.3	MTFR1L	Promoter	664	0	cg11240755
																	1	26147348	26147348	+	ENST00000374301.3	MTFR1L	5' UTR	664	0	cg11240755
																	1	26146449	26146449	+	ENST00000525713.1	MTFR1L	Promoter	-235	0	cg14280627
																	1	26147348	26147348	+	ENST00000525713.1	MTFR1L	Promoter	664	0	cg11240755
																	1	26147348	26147348	+	ENST00000525713.1	MTFR1L	5' UTR	664	0	cg11240755
																	1	26146449	26146449	+	ENST00000464008.2	MTFR1L	Promoter	-274	0	cg14280627
																	1	26147348	26147348	+	ENST00000464008.2	MTFR1L	Promoter	625	0	cg11240755
																	1	26147348	26147348	+	ENST00000464008.2	MTFR1L	5' UTR	625	0	cg11240755
																	1	26146449	26146449	+	ENST00000526158.1	MTFR1L	Promoter	-485	0	cg14280627
																	1	26147348	26147348	+	ENST00000526158.1	MTFR1L	Promoter	414	0	cg11240755
																	1	26147348	26147348	+	ENST00000526158.1	MTFR1L	5' UTR	414	0	cg11240755
																	1	26146449	26146449	+	ENST00000530599.1	MTFR1L	Promoter	-804	0	cg14280627
																	1	26147348	26147348	+	ENST00000530599.1	MTFR1L	Promoter	95	0	cg11240755
																	1	26147348	26147348	+	ENST00000530599.1	MTFR1L	5' UTR	95	0	cg11240755
																	1	26146449	26146449	+	ENST00000374300.3	MTFR1L	Promoter	-870	0	cg14280627
																	1	26147348	26147348	+	ENST00000374300.3	MTFR1L	Promoter	29	0	cg11240755
																	1	26147348	26147348	+	ENST00000374300.3	MTFR1L	5' UTR	29	0	cg11240755
																	1	26146449	26146449	+	ENST00000466284.1	MTFR1L	Promoter	-1565	0	cg14280627
																	1	26147348	26147348	+	ENST00000466284.1	MTFR1L	Promoter	-666	0	cg11240755
																	1	26146449	26146449	+	ENST00000531361.1	MTFR1L	Promoter	-3038	0	cg14280627
																	1	26147348	26147348	+	ENST00000531361.1	MTFR1L	Promoter	-2139	0	cg11240755
																	1	26147348	26147348	+	ENST00000497956.1	MTFR1L	Promoter	-4775	0	cg11240755
																	1	26190114	26190114	-	ENST00000538789.1	AUNIP	Promoter	-4210	0	cg00465927
																	1	26190114	26190114	-	ENST00000374298.3	AUNIP	Promoter	-4210	0	cg00465927
																	1	26190114	26190114	-	ENST00000374296.3	PAQR7	Non-coding	7631	0	cg00465927
																	1	26233538	26233538	-	ENST00000426559.2	STMN1	Promoter	-580	0	cg20685674
																	1	26233538	26233538	-	ENST00000455785.2	STMN1	Promoter	-580	0	cg20685674
																	1	26233538	26233538	-	ENST00000399728.1	STMN1	Promoter	-893	0	cg20685674
																	1	26233538	26233538	-	ENST00000465604.1	STMN1	Promoter	-629	0	cg20685674
																	1	26233538	26233538	-	ENST00000357865.2	STMN1	Promoter	-55	0	cg20685674
																	1	26233538	26233538	-	ENST00000374291.1	STMN1	Promoter	-1918	0	cg20685674
																	1	26233538	26233538	-	ENST00000485226.1	STMN1	Promoter	-3233	0	cg20685674
																	1	26233538	26233538	-	ENST00000446334.1	STMN1	Promoter	-1557	0	cg20685674
																	1	26233538	26233538	-	ENST00000580971.1	MIR3917	Promoter	-592	0	cg20685674
																	1	26233538	26233538	+	ENST00000584862.1	AL033528.1	Promoter	-4702	0	cg20685674
																	1	26289471	26289471	-	ENST00000374282.3	PAFAH2	Intron 10	35178	0	cg08543590
																	1	26289471	26289471	-	ENST00000374284.1	PAFAH2	Intron 10	35065	0	cg08543590
																	1	26289471	26289471	+	ENST00000384508.1	RNU6-110P	Promoter	-1217	0	cg08543590
																	1	26333318	26333318	+	ENST00000516381.1	SCARNA17	Promoter	821	0	cg25392287
																	1	26333318	26333318	+	ENST00000516882.1	SCARNA18	Promoter	611	0	cg25392287
																	1	26362461	26362461	+	ENST00000374280.3	EXTL1	3' UTR	14190	0	cg05156800
																	1	26394009	26394009	-	ENST00000374272.3	TRIM63	Promoter	116	0	cg04489573
																	1	26394009	26394009	-	ENST00000374272.3	TRIM63	5' UTR	116	0	cg04489573
																	1	26395856	26395856	-	ENST00000374272.3	TRIM63	Promoter	-1731	0	cg27175375
																	1	26394009	26394009	-	ENST00000483052.1	TRIM63	Promoter	919	0	cg04489573
																	1	26395856	26395856	-	ENST00000483052.1	TRIM63	Promoter	-928	0	cg27175375
																	1	26394009	26394009	+	ENST00000581535.1	AL391650.1	Promoter	-4060	0	cg04489573
																	1	26395856	26395856	+	ENST00000581535.1	AL391650.1	Promoter	-2213	0	cg27175375
																	1	26495874	26495874	+	ENST00000374266.5	ZNF593	Promoter	-488	0	cg08729059
																	1	26495874	26495874	+	ENST00000270812.5	ZNF593	Promoter	-559	0	cg08729059
																	1	26495874	26495874	-	ENST00000407889.2	RP11-96L14.7	Promoter	2283	0	cg08729059
																	1	26495874	26495874	-	ENST00000414762.1	RP11-96L14.7	Promoter	1431	0	cg08729059
																	1	26495874	26495874	-	ENST00000433939.1	RP11-96L14.7	Promoter	2356	0	cg08729059
																	1	26495874	26495874	-	ENST00000444682.1	RP11-96L14.7	Promoter	1991	0	cg08729059
																	1	26495874	26495874	-	ENST00000448923.1	RP11-96L14.7	Promoter	2439	0	cg08729059
																	1	26517321	26517321	+	ENST00000338855.2	CATSPER4	Promoter	269	0	cg05749067
																	1	26517321	26517321	+	ENST00000338855.2	CATSPER4	CDS 1	269	0	cg05749067
																	1	26517321	26517321	+	ENST00000456354.2	CATSPER4	Promoter	269	0	cg05749067
																	1	26517321	26517321	+	ENST00000456354.2	CATSPER4	CDS 1	269	0	cg05749067
																	1	26517321	26517321	+	ENST00000518899.1	CATSPER4	Promoter	202	0	cg05749067
																	1	26517321	26517321	+	ENST00000518899.1	CATSPER4	CDS 1	202	0	cg05749067
																	1	26584041	26584041	+	ENST00000451429.2	CEP85	Intron 3	23350	0	cg24771380
																	1	26560542	26560542	+	ENST00000451429.2	CEP85	Promoter	-149	0	cg21410994
																	1	26584041	26584041	+	ENST00000476272.2	CEP85	Intron 4	23350	0	cg24771380
																	1	26560542	26560542	+	ENST00000476272.2	CEP85	Promoter	-149	0	cg21410994
																	1	26584041	26584041	+	ENST00000252992.4	CEP85	Intron 4	23348	0	cg24771380
																	1	26560542	26560542	+	ENST00000252992.4	CEP85	Promoter	-151	0	cg21410994
																	1	26584041	26584041	+	ENST00000480446.1	CEP85	Promoter	2972	0	cg24771380
																	1	26584041	26584041	+	ENST00000453146.1	CEP85	Promoter	-123	0	cg24771380
																	1	26688500	26688500	-	ENST00000403843.1	ZNF683	CDS 7	10727	0	cg11670969
																	1	26688500	26688500	-	ENST00000374204.1	ZNF683	CDS 6	10767	0	cg11670969
																	1	26688500	26688500	-	ENST00000436292.1	ZNF683	CDS 7	10767	0	cg11670969
																	1	26688500	26688500	-	ENST00000349618.3	ZNF683	CDS 6	10727	0	cg11670969
																	1	26737005	26737005	+	ENST00000326279.6	LIN28A	Promoter	-264	0	cg05768558
																	1	26737005	26737005	+	ENST00000254231.4	LIN28A	Promoter	-303	0	cg05768558
																	1	26758666	26758666	+	ENST00000434391.2	DHDDS	Promoter	-107	0	cg18234561
																	1	26758666	26758666	+	ENST00000427245.2	DHDDS	Promoter	-141	0	cg18234561
																	1	26758666	26758666	+	ENST00000527611.1	DHDDS	Promoter	-148	0	cg18234561
																	1	26758666	26758666	+	ENST00000374186.3	DHDDS	Promoter	-154	0	cg18234561
																	1	26758666	26758666	+	ENST00000236342.7	DHDDS	Promoter	-164	0	cg18234561
																	1	26758666	26758666	+	ENST00000525682.2	DHDDS	Promoter	-164	0	cg18234561
																	1	26758666	26758666	+	ENST00000526219.1	DHDDS	Promoter	-165	0	cg18234561
																	1	26758666	26758666	+	ENST00000374185.3	DHDDS	Promoter	-167	0	cg18234561
																	1	26758666	26758666	+	ENST00000487944.1	DHDDS	Promoter	-170	0	cg18234561
																	1	26758666	26758666	+	ENST00000360009.2	DHDDS	Promoter	-180	0	cg18234561
																	1	26758666	26758666	+	ENST00000533087.1	DHDDS	Promoter	-191	0	cg18234561
																	1	26758666	26758666	+	ENST00000531312.1	DHDDS	Promoter	-192	0	cg18234561
																	1	26758666	26758666	+	ENST00000525165.1	DHDDS	Promoter	-193	0	cg18234561
																	1	26758666	26758666	+	ENST00000525326.1	DHDDS	Promoter	-196	0	cg18234561
																	1	26758666	26758666	+	ENST00000525546.1	DHDDS	Promoter	-196	0	cg18234561
																	1	26758666	26758666	+	ENST00000528557.1	DHDDS	Promoter	-196	0	cg18234561
																	1	26758666	26758666	+	ENST00000526278.1	DHDDS	Promoter	-211	0	cg18234561
																	1	26758666	26758666	+	ENST00000436153.2	DHDDS	Promoter	-215	0	cg18234561
																	1	26758666	26758666	+	ENST00000529688.1	DHDDS	Promoter	-223	0	cg18234561
																	1	26758666	26758666	+	ENST00000530781.1	DHDDS	Promoter	-228	0	cg18234561
																	1	26758666	26758666	+	ENST00000531955.1	DHDDS	Promoter	-551	0	cg18234561
																	1	26758666	26758666	+	ENST00000525410.1	DHDDS	Promoter	-603	0	cg18234561
																	1	26758666	26758666	+	ENST00000430232.1	DHDDS	Promoter	-716	0	cg18234561
																	1	27101219	27101219	+	ENST00000324856.7	ARID1A	CDS 18	78695	0	cg27328297
																	1	27101219	27101219	+	ENST00000457599.2	ARID1A	Intron 17	78324	0	cg27328297
																	1	27101219	27101219	+	ENST00000374152.2	ARID1A	CDS 17	45348	0	cg27328297
																	1	27101219	27101219	+	ENST00000430799.2	ARID1A	CDS 7	3499	0	cg27328297
																	1	27101219	27101219	+	ENST00000466382.1	ARID1A	Promoter	1764	0	cg27328297
																	1	27101219	27101219	+	ENST00000466382.1	ARID1A	Intron 4	1764	0	cg27328297
																	1	27101219	27101219	+	ENST00000540690.1	ARID1A	Promoter	1764	0	cg27328297
																	1	27101219	27101219	+	ENST00000540690.1	ARID1A	5' UTR	1764	0	cg27328297
																	1	27101219	27101219	+	ENST00000532781.1	ARID1A	Promoter	-142	0	cg27328297
																	1	27111162	27111162	+	ENST00000430292.1	PIGV	Promoter	-2801	0	cg12593873
																	1	27111162	27111162	+	ENST00000472757.1	PIGV	Promoter	-3293	0	cg12593873
																	1	27111162	27111162	+	ENST00000078527.4	PIGV	Promoter	-3324	0	cg12593873
																	1	27111162	27111162	+	ENST00000431541.1	PIGV	Promoter	-3427	0	cg12593873
																	1	27111162	27111162	+	ENST00000449950.2	PIGV	Promoter	-3517	0	cg12593873
																	1	27111162	27111162	+	ENST00000374145.1	PIGV	Promoter	-3524	0	cg12593873
																	1	27111162	27111162	+	ENST00000455364.1	PIGV	Promoter	-4257	0	cg12593873
																	1	27226302	27226302	-	ENST00000361720.5	GPATCH3	Promoter	656	0	cg12798061
																	1	27226302	27226302	-	ENST00000361720.5	GPATCH3	Intron 1	656	0	cg12798061
																	1	27226302	27226302	+	ENST00000435827.2	NUDC	Promoter	-427	0	cg12798061
																	1	27437169	27437169	-	ENST00000263980.3	SLC9A1	Intron 2	44233	0	cg25175271
																	1	27426188	27426188	-	ENST00000263980.3	SLC9A1	3' UTR	55214	0	cg12778567
																	1	27426188	27426188	-	ENST00000374089.1	SLC9A1	Non-coding	4326	0	cg12778567
																	1	27426188	27426188	-	ENST00000490329.1	SLC9A1	Promoter	-14	0	cg12778567
																	1	27437169	27437169	-	ENST00000545949.1	SLC9A1	5' UTR	43805	0	cg25175271
																	1	27437169	27437169	-	ENST00000374086.3	SLC9A1	Intron 2	43921	0	cg25175271
																	1	27684997	27684997	-	ENST00000472410.1	MAP3K6	CDS 16	5446	0	cg01394052
																	1	27684997	27684997	-	ENST00000486046.1	MAP3K6	Promoter	-2034	0	cg01394052
																	1	27684997	27684997	-	ENST00000374040.3	MAP3K6	CDS 19	8353	0	cg01394052
																	1	27684997	27684997	-	ENST00000493901.1	MAP3K6	CDS 21	8387	0	cg01394052
																	1	27684997	27684997	-	ENST00000470890.1	MAP3K6	Promoter	-1338	0	cg01394052
																	1	27684997	27684997	-	ENST00000357582.2	MAP3K6	CDS 20	8361	0	cg01394052
																	1	27684997	27684997	-	ENST00000476509.1	MAP3K6	Promoter	-891	0	cg01394052
																	1	27684997	27684997	-	ENST00000495230.1	MAP3K6	Promoter	-697	0	cg01394052
																	1	27702055	27702055	-	ENST00000270879.4	FCN3	Promoter	-739	0	cg13082816
																	1	27702055	27702055	-	ENST00000354982.2	FCN3	Promoter	-739	0	cg13082816
																	1	27702055	27702055	-	ENST00000498393.1	FCN3	Promoter	-1885	0	cg13082816
																	1	27702055	27702055	-	ENST00000481748.1	FCN3	Promoter	-758	0	cg13082816
																	1	27707622	27707622	-	ENST00000374027.3	CD164L2	Promoter	2172	0	cg02006421
																	1	27707622	27707622	-	ENST00000374027.3	CD164L2	Intron 4	2172	0	cg02006421
																	1	27707622	27707622	-	ENST00000374030.1	CD164L2	Promoter	2249	0	cg02006421
																	1	27707622	27707622	-	ENST00000374030.1	CD164L2	Intron 4	2249	0	cg02006421
																	1	27707622	27707622	-	ENST00000374025.3	CD164L2	Promoter	2175	0	cg02006421
																	1	27816764	27816764	-	ENST00000430629.2	WASF2	Promoter	-94	0	cg16406658
																	1	27816764	27816764	-	ENST00000536657.1	WASF2	Promoter	-201	0	cg16406658
																	1	27854642	27854642	+	ENST00000443579.1	RP1-159A19.4	Promoter	2326	0	cg19257356
																	1	27874526	27874526	-	ENST00000247087.5	AHDC1	Non-coding	55577	0	cg09060489
																	1	27874526	27874526	-	ENST00000374011.2	AHDC1	Non-coding	55618	0	cg09060489
																	1	28012983	28012983	-	ENST00000445563.2	CHMP1AP1	Promoter	1000	0	cg20479231
																	1	28172993	28172993	+	ENST00000311772.5	PPP1R8	Intron 5	15704	0	cg18340586
																	1	28172993	28172993	+	ENST00000236412.7	PPP1R8	5' UTR	15668	0	cg18340586
																	1	28172993	28172993	+	ENST00000373931.4	PPP1R8	Intron 5	15660	0	cg18340586
																	1	28172993	28172993	+	ENST00000431586.1	PPP1R8	Intron 5	15158	0	cg18340586
																	1	28172993	28172993	+	ENST00000486634.1	PPP1R8	Promoter	-608	0	cg18340586
																	1	28422839	28422839	-	ENST00000543748.1	SPCS2P4	Promoter	-5	0	cg27573570
																	1	28422839	28422839	-	ENST00000436160.1	SPCS2P4	Promoter	95	0	cg27573570
																	1	28431648	28431648	+	ENST00000443484.1	RP5-1053E7.2	Promoter	-4602	0	cg20486986
																	1	28520553	28520553	-	ENST00000539896.1	PTAFR	Promoter	-105	0	cg17320269
																	1	28520553	28520553	-	ENST00000305392.3	PTAFR	Promoter	-168	0	cg17320269
																	1	28527334	28527334	-	ENST00000603289.1	DNAJC8	Intron 3	4528	0	cg21215961
																	1	28527334	28527334	-	ENST00000321830.5	AL353354.1	Promoter	-181	0	cg21215961
																	1	28527334	28527334	-	ENST00000263697.4	DNAJC8	3' UTR	32203	0	cg21215961
																	1	28562550	28562550	-	ENST00000263697.4	DNAJC8	Promoter	-3013	0	cg19654586
																	1	28527334	28527334	+	ENST00000596102.1	AL353354.2	Promoter	264	0	cg21215961
																	1	28527334	28527334	-	ENST00000489277.1	DNAJC8	Non-coding	32203	0	cg21215961
																	1	28562550	28562550	-	ENST00000489277.1	DNAJC8	Promoter	-3013	0	cg19654586
																	1	28562550	28562550	-	ENST00000482674.1	DNAJC8	Promoter	-3034	0	cg19654586
																	1	28562550	28562550	-	ENST00000488868.1	DNAJC8	Promoter	-3018	0	cg19654586
																	1	28562550	28562550	+	ENST00000497986.1	ATPIF1	Promoter	-70	0	cg19654586
																	1	28562550	28562550	+	ENST00000335514.5	ATPIF1	Promoter	-94	0	cg19654586
																	1	28562550	28562550	+	ENST00000468425.2	ATPIF1	Promoter	-103	0	cg19654586
																	1	28562550	28562550	+	ENST00000465645.1	ATPIF1	Promoter	-115	0	cg19654586
																	1	28585612	28585612	+	ENST00000253063.3	SESN2	Promoter	-426	0	cg06754224
																	1	28718715	28718715	+	ENST00000373839.3	PHACTR4	5' UTR	22601	0	cg10604836
																	1	28718715	28718715	+	ENST00000463428.1	PHACTR4	Non-coding	22465	0	cg10604836
																	1	28718715	28718715	+	ENST00000493669.1	PHACTR4	Non-coding	22460	0	cg10604836
																	1	28879147	28879147	+	ENST00000373830.3	TRNAU1AP	Promoter	-450	0	cg15719025
																	1	28879147	28879147	+	ENST00000495995.1	TRNAU1AP	Promoter	-452	0	cg15719025
																	1	28879147	28879147	+	ENST00000411406.3	TRNAU1AP	Promoter	-462	0	cg15719025
																	1	28879147	28879147	+	ENST00000480930.1	TRNAU1AP	Promoter	-464	0	cg15719025
																	1	28879147	28879147	+	ENST00000491577.1	TRNAU1AP	Promoter	-471	0	cg15719025
																	1	28879147	28879147	+	ENST00000464880.1	TRNAU1AP	Promoter	-472	0	cg15719025
																	1	28879147	28879147	+	ENST00000497790.1	TRNAU1AP	Promoter	-598	0	cg15719025
																	1	28879147	28879147	+	ENST00000495215.1	TRNAU1AP	Promoter	-612	0	cg15719025
																	1	28879147	28879147	+	ENST00000464093.1	TRNAU1AP	Promoter	-1037	0	cg15719025
																	1	28908532	28908532	-	ENST00000461448.1	SNHG12	Promoter	-177	0	cg17459893
																	1	28906514	28906514	-	ENST00000461448.1	SNHG12	Promoter	1841	0	cg26328951
																	1	28908532	28908532	-	ENST00000464612.1	SNHG12	Promoter	-1009	0	cg17459893
																	1	28906514	28906514	-	ENST00000464612.1	SNHG12	Promoter	1009	0	cg26328951
																	1	28908532	28908532	-	ENST00000470977.1	SNHG12	Promoter	-147	0	cg17459893
																	1	28906514	28906514	-	ENST00000470977.1	SNHG12	Promoter	1871	0	cg26328951
																	1	28908532	28908532	-	ENST00000475441.1	SNHG12	Promoter	-790	0	cg17459893
																	1	28906514	28906514	-	ENST00000475441.1	SNHG12	Promoter	1228	0	cg26328951
																	1	28908532	28908532	-	ENST00000531126.1	SNHG12	Promoter	-185	0	cg17459893
																	1	28906514	28906514	-	ENST00000531126.1	SNHG12	Promoter	1833	0	cg26328951
																	1	28908532	28908532	-	ENST00000474814.1	SNHG12	Promoter	-148	0	cg17459893
																	1	28906514	28906514	-	ENST00000474814.1	SNHG12	Promoter	1870	0	cg26328951
																	1	28908532	28908532	-	ENST00000481368.1	SNHG12	Promoter	-356	0	cg17459893
																	1	28906514	28906514	-	ENST00000481368.1	SNHG12	Promoter	1662	0	cg26328951
																	1	28908532	28908532	-	ENST00000481220.1	SNHG12	Promoter	-166	0	cg17459893
																	1	28906514	28906514	-	ENST00000481220.1	SNHG12	Promoter	1852	0	cg26328951
																	1	28908532	28908532	-	ENST00000488745.1	SNHG12	Promoter	964	0	cg17459893
																	1	28906514	28906514	-	ENST00000488745.1	SNHG12	Promoter	2982	0	cg26328951
																	1	28908532	28908532	-	ENST00000483436.1	SNHG12	Promoter	-201	0	cg17459893
																	1	28906514	28906514	-	ENST00000483436.1	SNHG12	Promoter	1817	0	cg26328951
																	1	28908532	28908532	-	ENST00000408612.1	SNORD99	Promoter	-3197	0	cg17459893
																	1	28906514	28906514	-	ENST00000408612.1	SNORD99	Promoter	-1179	0	cg26328951
																	1	28908532	28908532	-	ENST00000384581.1	SNHG12	Promoter	-2126	0	cg17459893
																	1	28906514	28906514	-	ENST00000384581.1	SNHG12	Promoter	-108	0	cg26328951
																	1	28908532	28908532	-	ENST00000464115.1	SNHG12	Promoter	-166	0	cg17459893
																	1	28906514	28906514	-	ENST00000464115.1	SNHG12	Promoter	1852	0	cg26328951
																	1	28908532	28908532	-	ENST00000461832.1	SNHG12	Promoter	-162	0	cg17459893
																	1	28906514	28906514	-	ENST00000461832.1	SNHG12	Promoter	1856	0	cg26328951
																	1	28908532	28908532	-	ENST00000384584.1	SNHG12	Promoter	-1507	0	cg17459893
																	1	28906514	28906514	-	ENST00000384584.1	SNHG12	Promoter	511	0	cg26328951
																	1	28908532	28908532	-	ENST00000384342.1	SNHG12	Promoter	-965	0	cg17459893
																	1	28906514	28906514	-	ENST00000384342.1	SNHG12	Promoter	1053	0	cg26328951
																	1	28969742	28969742	-	ENST00000373824.4	TAF12	Promoter	-163	0	cg04267388
																	1	28969742	28969742	-	ENST00000263974.4	TAF12	Promoter	-224	0	cg04267388
																	1	28969742	28969742	-	ENST00000495422.1	TAF12	Promoter	-144	0	cg04267388
																	1	28969742	28969742	+	ENST00000420776.1	RP11-442N24__B.1	Promoter	2	0	cg04267388
																	1	28969742	28969742	+	ENST00000427804.1	RP11-442N24__B.1	Promoter	-2861	0	cg04267388
																	1	28995935	28995935	+	ENST00000373816.1	GMEB1	Promoter	691	0	cg26820929
																	1	28995935	28995935	+	ENST00000373816.1	GMEB1	5' UTR	691	0	cg26820929
																	1	28995935	28995935	+	ENST00000361872.4	GMEB1	Promoter	645	0	cg26820929
																	1	28995935	28995935	+	ENST00000361872.4	GMEB1	5' UTR	645	0	cg26820929
																	1	28995935	28995935	+	ENST00000294409.2	GMEB1	Promoter	643	0	cg26820929
																	1	28995935	28995935	+	ENST00000294409.2	GMEB1	5' UTR	643	0	cg26820929
																	1	29299015	29299015	+	ENST00000343067.4	EPB41	5' UTR	85412	0	cg14640661
																	1	29432551	29432551	+	ENST00000343067.4	EPB41	Intron 17	218948	0	cg19285492
																	1	29299015	29299015	+	ENST00000356093.2	EPB41	5' UTR	85412	0	cg14640661
																	1	29432551	29432551	+	ENST00000356093.2	EPB41	Intron 15	218948	0	cg19285492
																	1	29299015	29299015	+	ENST00000398863.2	EPB41	5' UTR	85412	0	cg14640661
																	1	29432551	29432551	+	ENST00000398863.2	EPB41	Intron 13	218948	0	cg19285492
																	1	29299015	29299015	+	ENST00000482464.1	EPB41	Non-coding	85382	0	cg14640661
																	1	29299015	29299015	+	ENST00000349460.4	EPB41	5' UTR	85379	0	cg14640661
																	1	29432551	29432551	+	ENST00000349460.4	EPB41	Intron 17	218915	0	cg19285492
																	1	29299015	29299015	+	ENST00000373800.3	EPB41	5' UTR	85379	0	cg14640661
																	1	29432551	29432551	+	ENST00000373800.3	EPB41	Intron 16	218915	0	cg19285492
																	1	29299015	29299015	+	ENST00000347529.3	EPB41	5' UTR	85331	0	cg14640661
																	1	29432551	29432551	+	ENST00000347529.3	EPB41	Intron 13	218867	0	cg19285492
																	1	29299015	29299015	+	ENST00000373798.1	EPB41	5' UTR	78762	0	cg14640661
																	1	29432551	29432551	+	ENST00000373798.1	EPB41	Intron 17	212298	0	cg19285492
																	1	29299015	29299015	+	ENST00000373797.1	EPB41	5' UTR	57924	0	cg14640661
																	1	29432551	29432551	+	ENST00000490308.1	EPB41	Non-coding	41082	0	cg19285492
																	1	29432551	29432551	+	ENST00000460378.1	EPB41	Non-coding	9807	0	cg19285492
																	1	29432551	29432551	+	ENST00000462032.1	EPB41	Non-coding	8452	0	cg19285492
																	1	29508807	29508807	-	ENST00000373795.4	SRSF4	Promoter	-307	0	cg24940499
																	1	29508807	29508807	-	ENST00000546138.1	SRSF4	Promoter	-396	0	cg24940499
																	1	29508807	29508807	-	ENST00000466448.1	SRSF4	Promoter	-412	0	cg24940499
																	1	29508807	29508807	-	ENST00000605204.1	SRSF4	Promoter	-404	0	cg24940499
																	1	29531247	29531247	-	ENST00000373791.3	MECR	Intron 4	26190	0	ch.1.976694F
																	1	29547523	29547523	-	ENST00000373791.3	MECR	5' UTR	9914	0	cg10427771
																	1	29531247	29531247	-	ENST00000475773.1	MECR	Promoter	-1533	0	ch.1.976694F
																	1	29531247	29531247	-	ENST00000263702.6	MECR	Intron 4	26198	0	ch.1.976694F
																	1	29547523	29547523	-	ENST00000263702.6	MECR	Intron 1	9922	0	cg10427771
																	1	29531247	29531247	-	ENST00000483435.1	MECR	Promoter	-4145	0	ch.1.976694F
																	1	29531247	29531247	-	ENST00000473030.1	MECR	Non-coding	11879	0	ch.1.976694F
																	1	29547523	29547523	-	ENST00000473030.1	MECR	Promoter	-4397	0	cg10427771
																	1	29531247	29531247	-	ENST00000463412.1	MECR	Intron 2	11295	0	ch.1.976694F
																	1	29547523	29547523	-	ENST00000463412.1	MECR	Promoter	-4981	0	cg10427771
																	1	29531247	29531247	-	ENST00000453185.1	MECR	Promoter	2094	0	ch.1.976694F
																	1	29531247	29531247	-	ENST00000478505.2	MECR	Non-coding	16178	0	ch.1.976694F
																	1	29547523	29547523	-	ENST00000478505.2	MECR	Promoter	-98	0	cg10427771
																	1	29531247	29531247	-	ENST00000490529.1	MECR	Non-coding	26160	0	ch.1.976694F
																	1	29547523	29547523	-	ENST00000490529.1	MECR	Non-coding	9884	0	cg10427771
																	1	29531247	29531247	-	ENST00000464511.1	MECR	Promoter	-1564	0	ch.1.976694F
																	1	29531247	29531247	-	ENST00000463052.1	MECR	Non-coding	26167	0	ch.1.976694F
																	1	29547523	29547523	-	ENST00000463052.1	MECR	Non-coding	9891	0	cg10427771
																	1	29531247	29531247	-	ENST00000489248.1	MECR	Non-coding	26172	0	ch.1.976694F
																	1	29547523	29547523	-	ENST00000489248.1	MECR	Non-coding	9896	0	cg10427771
																	1	29531247	29531247	-	ENST00000475861.2	MECR	Non-coding	26163	0	ch.1.976694F
																	1	29547523	29547523	-	ENST00000475861.2	MECR	Non-coding	9887	0	cg10427771
																	1	29547523	29547523	-	ENST00000474946.1	MECR	Non-coding	9905	0	cg10427771
																	1	29547523	29547523	-	ENST00000464915.1	MECR	Promoter	2539	0	cg10427771
																	1	29547523	29547523	-	ENST00000482610.1	MECR	Non-coding	9881	0	cg10427771
																	1	29547523	29547523	-	ENST00000484012.1	MECR	Non-coding	9932	0	cg10427771
																	1	29547523	29547523	-	ENST00000493928.1	MECR	Non-coding	9932	0	cg10427771
																	1	29547523	29547523	+	ENST00000427046.1	RP11-467D18.2	Promoter	-2922	0	cg10427771
																	1	29635877	29635877	+	ENST00000345512.3	PTPRU	Intron 19	72849	0	cg06243124
																	1	29589154	29589154	+	ENST00000345512.3	PTPRU	Intron 7	26126	0	cg01363648
																	1	29635877	29635877	+	ENST00000373779.3	PTPRU	Intron 18	72849	0	cg06243124
																	1	29589154	29589154	+	ENST00000373779.3	PTPRU	Intron 7	26126	0	cg01363648
																	1	29635877	29635877	+	ENST00000323874.8	PTPRU	Intron 19	72830	0	cg06243124
																	1	29589154	29589154	+	ENST00000323874.8	PTPRU	Intron 7	26107	0	cg01363648
																	1	29635877	29635877	+	ENST00000356870.3	PTPRU	Intron 19	72830	0	cg06243124
																	1	29589154	29589154	+	ENST00000356870.3	PTPRU	Intron 7	26107	0	cg01363648
																	1	29635877	29635877	+	ENST00000428026.2	PTPRU	Intron 18	72816	0	cg06243124
																	1	29589154	29589154	+	ENST00000428026.2	PTPRU	Intron 7	26093	0	cg01363648
																	1	29635877	29635877	+	ENST00000460170.2	PTPRU	Intron 19	72726	0	cg06243124
																	1	29589154	29589154	+	ENST00000460170.2	PTPRU	Intron 7	26003	0	cg01363648
																	1	29589154	29589154	+	ENST00000527027.1	PTPRU	Promoter	2461	0	cg01363648
																	1	29635877	29635877	+	ENST00000415600.2	PTPRU	Non-coding	29814	0	cg06243124
																	1	29635877	29635877	+	ENST00000526080.1	PTPRU	Promoter	-1981	0	cg06243124
																	1	30884528	30884528	-	ENST00000427319.1	RP4-591L5.1	Promoter	-42	0	cg25790405
																	1	30884528	30884528	+	ENST00000420354.1	RP4-591L5.2	Promoter	-4144	0	cg25790405
																	1	31191582	31191582	-	ENST00000373765.4	MATN1	CDS 3	4853	0	cg01066465
																	1	31191582	31191582	-	ENST00000494561.1	MATN1	Promoter	-2599	0	cg01066465
																	1	31191582	31191582	-	ENST00000477320.1	MATN1	Promoter	517	0	cg01066465
																	1	31191582	31191582	+	ENST00000414532.2	MATN1-AS1	Promoter	231	0	cg01066465
																	1	31191582	31191582	+	ENST00000454613.1	MATN1-AS1	Promoter	-37	0	cg01066465
																	1	31191582	31191582	+	ENST00000414763.1	MATN1-AS1	Promoter	-47	0	cg01066465
																	1	31291528	31291528	-	ENST00000440358.1	RP5-1125N11.1	Promoter	-3127	0	cg15107093
																	1	31289390	31289390	-	ENST00000440358.1	RP5-1125N11.1	Promoter	-989	0	cg21970463
																	1	31845959	31845959	-	ENST00000373713.2	FABP3	Promoter	-35	0	cg18368411
																	1	31845959	31845959	-	ENST00000497275.1	FABP3	Promoter	-3521	0	cg18368411
																	1	31845959	31845959	-	ENST00000498148.1	FABP3	Promoter	-38	0	cg18368411
																	1	31845959	31845959	-	ENST00000482018.1	FABP3	5' UTR	3739	0	cg18368411
																	1	31886573	31886573	+	ENST00000373710.1	SERINC2	Intron 2	4161	0	cg11517378
																	1	31886573	31886573	+	ENST00000536859.1	SERINC2	Intron 1	3525	0	cg11517378
																	1	31886573	31886573	+	ENST00000487207.1	SERINC2	Non-coding	3509	0	cg11517378
																	1	31886573	31886573	+	ENST00000373709.3	SERINC2	Promoter	610	0	cg11517378
																	1	31886573	31886573	+	ENST00000373709.3	SERINC2	Intron 1	610	0	cg11517378
																	1	31886573	31886573	+	ENST00000491976.1	SERINC2	Promoter	-87	0	cg11517378
																	1	31886573	31886573	+	ENST00000536384.1	SERINC2	Promoter	-87	0	cg11517378
																	1	31970674	31970674	-	ENST00000384254.1	RNU6-40P	Promoter	-148	0	cg25552354
																	1	31970674	31970674	+	ENST00000418618.1	RP11-439L8.3	Promoter	-1167	0	cg25552354
																	1	31986656	31986656	+	ENST00000412068.1	RP11-439L8.4	Promoter	2620	0	cg03997678
																	1	31986656	31986656	+	ENST00000417514.1	RP11-439L8.4	Promoter	-1308	0	cg03997678
																	1	32085118	32085118	+	ENST00000468521.1	HCRTR1	Promoter	1831	0	cg18082979
																	1	32085118	32085118	+	ENST00000485464.1	HCRTR1	Promoter	1831	0	cg18082979
																	1	32085118	32085118	+	ENST00000403528.2	HCRTR1	Promoter	1817	0	cg18082979
																	1	32085118	32085118	+	ENST00000403528.2	HCRTR1	Intron 3	1817	0	cg18082979
																	1	32085118	32085118	+	ENST00000373706.5	HCRTR1	Promoter	477	0	cg18082979
																	1	32085118	32085118	+	ENST00000373706.5	HCRTR1	Intron 1	477	0	cg18082979
																	1	32085118	32085118	+	ENST00000373705.1	HCRTR1	Promoter	324	0	cg18082979
																	1	32085118	32085118	+	ENST00000373705.1	HCRTR1	Intron 1	324	0	cg18082979
																	1	32110872	32110872	-	ENST00000373703.4	PEF1	Promoter	-383	0	cg19156395
																	1	32110624	32110624	-	ENST00000373703.4	PEF1	Promoter	-135	0	cg11955456
																	1	32110872	32110872	-	ENST00000478502.1	PEF1	Promoter	-374	0	cg19156395
																	1	32110624	32110624	-	ENST00000478502.1	PEF1	Promoter	-126	0	cg11955456
																	1	32110872	32110872	-	ENST00000489164.1	PEF1	Promoter	-681	0	cg19156395
																	1	32110624	32110624	-	ENST00000489164.1	PEF1	Promoter	-433	0	cg11955456
																	1	32110872	32110872	-	ENST00000492061.1	PEF1	Promoter	-669	0	cg19156395
																	1	32110624	32110624	-	ENST00000492061.1	PEF1	Promoter	-421	0	cg11955456
																	1	32110872	32110872	-	ENST00000496805.1	PEF1	Promoter	-715	0	cg19156395
																	1	32110624	32110624	-	ENST00000496805.1	PEF1	Promoter	-467	0	cg11955456
																	1	32110872	32110872	-	ENST00000472443.1	PEF1	Promoter	-674	0	cg19156395
																	1	32110624	32110624	-	ENST00000472443.1	PEF1	Promoter	-426	0	cg11955456
																	1	32110872	32110872	-	ENST00000440872.2	PEF1	Promoter	-397	0	cg19156395
																	1	32110624	32110624	-	ENST00000440872.2	PEF1	Promoter	-149	0	cg11955456
																	1	32120171	32120171	+	ENST00000609549.1	RP11-73M7.6	Non-coding	10521	0	cg25231123
																	1	32123870	32123870	+	ENST00000609549.1	RP11-73M7.6	Non-coding	14220	0	cg07014190
																	1	32110872	32110872	+	ENST00000609549.1	RP11-73M7.6	Promoter	1222	0	cg19156395
																	1	32110624	32110624	+	ENST00000609549.1	RP11-73M7.6	Promoter	974	0	cg11955456
																	1	32120171	32120171	+	ENST00000609625.1	RP11-73M7.6	Non-coding	10521	0	cg25231123
																	1	32123870	32123870	+	ENST00000609625.1	RP11-73M7.6	Non-coding	14220	0	cg07014190
																	1	32110872	32110872	+	ENST00000609625.1	RP11-73M7.6	Promoter	1222	0	cg19156395
																	1	32110624	32110624	+	ENST00000609625.1	RP11-73M7.6	Promoter	974	0	cg11955456
																	1	32120171	32120171	+	ENST00000610043.1	RP11-73M7.6	Non-coding	10521	0	cg25231123
																	1	32123870	32123870	+	ENST00000610043.1	RP11-73M7.6	Non-coding	14220	0	cg07014190
																	1	32110872	32110872	+	ENST00000610043.1	RP11-73M7.6	Promoter	1222	0	cg19156395
																	1	32110624	32110624	+	ENST00000610043.1	RP11-73M7.6	Promoter	974	0	cg11955456
																	1	32110872	32110872	+	ENST00000581333.1	RP11-73M7.9	Promoter	577	0	cg19156395
																	1	32110624	32110624	+	ENST00000581333.1	RP11-73M7.9	Promoter	329	0	cg11955456
																	1	32120171	32120171	+	ENST00000608332.1	RP11-73M7.6	Non-coding	9810	0	cg25231123
																	1	32123870	32123870	+	ENST00000608332.1	RP11-73M7.6	Non-coding	13509	0	cg07014190
																	1	32110872	32110872	+	ENST00000608332.1	RP11-73M7.6	Promoter	511	0	cg19156395
																	1	32110624	32110624	+	ENST00000608332.1	RP11-73M7.6	Promoter	263	0	cg11955456
																	1	32120171	32120171	+	ENST00000585660.1	RP11-73M7.6	Non-coding	9581	0	cg25231123
																	1	32123870	32123870	+	ENST00000585660.1	RP11-73M7.6	Non-coding	13280	0	cg07014190
																	1	32110872	32110872	+	ENST00000585660.1	RP11-73M7.6	Promoter	282	0	cg19156395
																	1	32110624	32110624	+	ENST00000585660.1	RP11-73M7.6	Promoter	34	0	cg11955456
																	1	32120171	32120171	+	ENST00000591592.1	RP11-73M7.6	Non-coding	9559	0	cg25231123
																	1	32123870	32123870	+	ENST00000591592.1	RP11-73M7.6	Non-coding	13258	0	cg07014190
																	1	32110872	32110872	+	ENST00000591592.1	RP11-73M7.6	Promoter	260	0	cg19156395
																	1	32110624	32110624	+	ENST00000591592.1	RP11-73M7.6	Promoter	12	0	cg11955456
																	1	32120171	32120171	+	ENST00000608246.1	RP11-73M7.6	Non-coding	9553	0	cg25231123
																	1	32123870	32123870	+	ENST00000608246.1	RP11-73M7.6	Non-coding	13252	0	cg07014190
																	1	32110872	32110872	+	ENST00000608246.1	RP11-73M7.6	Promoter	254	0	cg19156395
																	1	32110624	32110624	+	ENST00000608246.1	RP11-73M7.6	Promoter	6	0	cg11955456
																	1	32120171	32120171	+	ENST00000608888.1	RP11-73M7.6	Non-coding	9534	0	cg25231123
																	1	32123870	32123870	+	ENST00000608888.1	RP11-73M7.6	Non-coding	13233	0	cg07014190
																	1	32110872	32110872	+	ENST00000608888.1	RP11-73M7.6	Promoter	235	0	cg19156395
																	1	32110624	32110624	+	ENST00000608888.1	RP11-73M7.6	Promoter	-13	0	cg11955456
																	1	32120171	32120171	+	ENST00000607926.1	RP11-73M7.6	Non-coding	9521	0	cg25231123
																	1	32123870	32123870	+	ENST00000607926.1	RP11-73M7.6	Non-coding	13220	0	cg07014190
																	1	32110872	32110872	+	ENST00000607926.1	RP11-73M7.6	Promoter	222	0	cg19156395
																	1	32110624	32110624	+	ENST00000607926.1	RP11-73M7.6	Promoter	-26	0	cg11955456
																	1	32120171	32120171	+	ENST00000610216.1	RP11-73M7.6	Non-coding	9521	0	cg25231123
																	1	32123870	32123870	+	ENST00000610216.1	RP11-73M7.6	Non-coding	13220	0	cg07014190
																	1	32110872	32110872	+	ENST00000610216.1	RP11-73M7.6	Promoter	222	0	cg19156395
																	1	32110624	32110624	+	ENST00000610216.1	RP11-73M7.6	Promoter	-26	0	cg11955456
																	1	32120171	32120171	+	ENST00000585413.1	RP11-73M7.6	Non-coding	9317	0	cg25231123
																	1	32123870	32123870	+	ENST00000585413.1	RP11-73M7.6	Non-coding	13016	0	cg07014190
																	1	32110872	32110872	+	ENST00000585413.1	RP11-73M7.6	Promoter	18	0	cg19156395
																	1	32110624	32110624	+	ENST00000585413.1	RP11-73M7.6	Promoter	-230	0	cg11955456
																	1	32120171	32120171	+	ENST00000589462.1	RP11-73M7.6	Non-coding	9307	0	cg25231123
																	1	32123870	32123870	+	ENST00000589462.1	RP11-73M7.6	Non-coding	13006	0	cg07014190
																	1	32110872	32110872	+	ENST00000589462.1	RP11-73M7.6	Promoter	8	0	cg19156395
																	1	32110624	32110624	+	ENST00000589462.1	RP11-73M7.6	Promoter	-240	0	cg11955456
																	1	32120171	32120171	+	ENST00000609033.1	RP11-73M7.6	Non-coding	9307	0	cg25231123
																	1	32123870	32123870	+	ENST00000609033.1	RP11-73M7.6	Non-coding	13006	0	cg07014190
																	1	32110872	32110872	+	ENST00000609033.1	RP11-73M7.6	Promoter	8	0	cg19156395
																	1	32110624	32110624	+	ENST00000609033.1	RP11-73M7.6	Promoter	-240	0	cg11955456
																	1	32120171	32120171	+	ENST00000593188.1	RP11-73M7.6	Non-coding	9282	0	cg25231123
																	1	32123870	32123870	+	ENST00000593188.1	RP11-73M7.6	Non-coding	12981	0	cg07014190
																	1	32110872	32110872	+	ENST00000593188.1	RP11-73M7.6	Promoter	-17	0	cg19156395
																	1	32110624	32110624	+	ENST00000593188.1	RP11-73M7.6	Promoter	-265	0	cg11955456
																	1	32120171	32120171	+	ENST00000587445.1	RP11-73M7.6	Non-coding	9274	0	cg25231123
																	1	32123870	32123870	+	ENST00000587445.1	RP11-73M7.6	Non-coding	12973	0	cg07014190
																	1	32110872	32110872	+	ENST00000587445.1	RP11-73M7.6	Promoter	-25	0	cg19156395
																	1	32110624	32110624	+	ENST00000587445.1	RP11-73M7.6	Promoter	-273	0	cg11955456
																	1	32120171	32120171	+	ENST00000609373.1	RP11-73M7.6	Non-coding	9274	0	cg25231123
																	1	32123870	32123870	+	ENST00000609373.1	RP11-73M7.6	Non-coding	12973	0	cg07014190
																	1	32110872	32110872	+	ENST00000609373.1	RP11-73M7.6	Promoter	-25	0	cg19156395
																	1	32110624	32110624	+	ENST00000609373.1	RP11-73M7.6	Promoter	-273	0	cg11955456
																	1	32120171	32120171	+	ENST00000591929.1	RP11-73M7.6	Non-coding	9251	0	cg25231123
																	1	32123870	32123870	+	ENST00000591929.1	RP11-73M7.6	Non-coding	12950	0	cg07014190
																	1	32110872	32110872	+	ENST00000591929.1	RP11-73M7.6	Promoter	-48	0	cg19156395
																	1	32110624	32110624	+	ENST00000591929.1	RP11-73M7.6	Promoter	-296	0	cg11955456
																	1	32120171	32120171	+	ENST00000609338.1	RP11-73M7.6	Non-coding	9248	0	cg25231123
																	1	32123870	32123870	+	ENST00000609338.1	RP11-73M7.6	Non-coding	12947	0	cg07014190
																	1	32110872	32110872	+	ENST00000609338.1	RP11-73M7.6	Promoter	-51	0	cg19156395
																	1	32110624	32110624	+	ENST00000609338.1	RP11-73M7.6	Promoter	-299	0	cg11955456
																	1	32120171	32120171	-	ENST00000271069.6	COL16A1	Intron 69	49598	0	cg25231123
																	1	32123870	32123870	-	ENST00000271069.6	COL16A1	Intron 65	45899	0	cg07014190
																	1	32120171	32120171	-	ENST00000373672.3	COL16A1	Intron 68	49750	0	cg25231123
																	1	32123870	32123870	-	ENST00000373672.3	COL16A1	Intron 64	46051	0	cg07014190
																	1	32120171	32120171	-	ENST00000488128.2	COL16A1	Non-coding	16033	0	cg25231123
																	1	32123870	32123870	-	ENST00000488128.2	COL16A1	Non-coding	12334	0	cg07014190
																	1	32120171	32120171	-	ENST00000488897.1	COL16A1	Non-coding	8887	0	cg25231123
																	1	32123870	32123870	-	ENST00000488897.1	COL16A1	Non-coding	5188	0	cg07014190
																	1	32120171	32120171	-	ENST00000461217.1	COL16A1	Promoter	1279	0	cg25231123
																	1	32123870	32123870	-	ENST00000461217.1	COL16A1	Promoter	-2420	0	cg07014190
																	1	32120171	32120171	+	ENST00000445166.1	RP11-73M7.6	Promoter	-1539	0	cg25231123
																	1	32123870	32123870	+	ENST00000445166.1	RP11-73M7.6	Promoter	2160	0	cg07014190
																	1	32123870	32123870	-	ENST00000440437.1	COL16A1	Intron 11	7813	0	cg07014190
																	1	32120171	32120171	+	ENST00000588288.1	RP11-73M7.6	Promoter	-2688	0	cg25231123
																	1	32123870	32123870	+	ENST00000588288.1	RP11-73M7.6	Promoter	1011	0	cg07014190
																	1	32222627	32222627	-	ENST00000373655.2	BAI2	Intron 3	7010	0	cg17248093
																	1	32222627	32222627	-	ENST00000373658.3	BAI2	Intron 3	7010	0	cg17248093
																	1	32222627	32222627	-	ENST00000398542.1	BAI2	5' UTR	7315	0	cg17248093
																	1	32222627	32222627	-	ENST00000398547.1	BAI2	5' UTR	6897	0	cg17248093
																	1	32222627	32222627	-	ENST00000398556.3	BAI2	Promoter	2398	0	cg17248093
																	1	32222627	32222627	-	ENST00000398556.3	BAI2	Intron 1	2398	0	cg17248093
																	1	32222627	32222627	-	ENST00000257070.4	BAI2	Intron 3	7022	0	cg17248093
																	1	32222627	32222627	-	ENST00000527361.1	BAI2	Promoter	234	0	cg17248093
																	1	32222627	32222627	-	ENST00000527361.1	BAI2	Intron 1	234	0	cg17248093
																	1	32222627	32222627	-	ENST00000398538.1	BAI2	Promoter	-224	0	cg17248093
																	1	32222627	32222627	-	ENST00000420125.1	BAI2	Promoter	-210	0	cg17248093
																	1	32222627	32222627	-	ENST00000530134.1	BAI2	Promoter	-761	0	cg17248093
																	1	32222627	32222627	-	ENST00000533175.1	BAI2	Intron 1	7868	0	cg17248093
																	1	32222627	32222627	-	ENST00000473952.1	BAI2	Promoter	-947	0	cg17248093
																	1	32222627	32222627	-	ENST00000581063.1	MIR4254	Promoter	1710	0	cg17248093
																	1	32321918	32321918	-	ENST00000453837.1	RP11-84A19.2	Promoter	-748	0	cg07921985
																	1	32376835	32376835	-	ENST00000602889.1	RP11-84A19.4	Non-coding	10608	0	cg25730315
																	1	32321918	32321918	-	ENST00000602889.1	RP11-84A19.4	Non-coding	65525	0	cg07921985
																	1	32403619	32403619	-	ENST00000344035.6	PTP4A2	Promoter	370	0	cg07382273
																	1	32403619	32403619	-	ENST00000344035.6	PTP4A2	5' UTR	370	0	cg07382273
																	1	32376835	32376835	-	ENST00000344035.6	PTP4A2	Intron 4	27154	0	cg25730315
																	1	32376835	32376835	-	ENST00000602725.1	PTP4A2	Intron 3	8250	0	cg25730315
																	1	32403619	32403619	-	ENST00000356536.3	PTP4A2	Promoter	370	0	cg07382273
																	1	32403619	32403619	-	ENST00000356536.3	PTP4A2	5' UTR	370	0	cg07382273
																	1	32376835	32376835	-	ENST00000356536.3	PTP4A2	Intron 3	27154	0	cg25730315
																	1	32376835	32376835	-	ENST00000457805.2	PTP4A2	Intron 2	8135	0	cg25730315
																	1	32376835	32376835	-	ENST00000489313.1	PTP4A2	Promoter	47	0	cg25730315
																	1	32376835	32376835	-	ENST00000602683.1	PTP4A2	Intron 3	7876	0	cg25730315
																	1	32376835	32376835	-	ENST00000470404.1	PTP4A2	Intron 2	7890	0	cg25730315
																	1	32376835	32376835	-	ENST00000532001.2	PTP4A2	3' UTR	8126	0	cg25730315
																	1	32376835	32376835	-	ENST00000528253.1	PTP4A2	3' UTR	8231	0	cg25730315
																	1	32376835	32376835	+	ENST00000391369.1	AL136115.1	Promoter	-2339	0	cg25730315
																	1	32403619	32403619	-	ENST00000468531.1	PTP4A2	5' UTR	4559	0	cg07382273
																	1	32403619	32403619	-	ENST00000534796.1	PTP4A2	Promoter	-232	0	cg07382273
																	1	32403619	32403619	-	ENST00000532289.1	PTP4A2	Promoter	-131	0	cg07382273
																	1	32403619	32403619	-	ENST00000526960.1	PTP4A2	Non-coding	6839	0	cg07382273
																	1	32403619	32403619	-	ENST00000524384.1	PTP4A2	Promoter	-217	0	cg07382273
																	1	32403619	32403619	-	ENST00000528840.1	PTP4A2	Promoter	-199	0	cg07382273
																	1	32403619	32403619	-	ENST00000494444.2	PTP4A2	Promoter	25	0	cg07382273
																	1	32403619	32403619	-	ENST00000529477.1	PTP4A2	Promoter	341	0	cg07382273
																	1	32403619	32403619	-	ENST00000533408.1	PTP4A2	Promoter	169	0	cg07382273
																	1	32403619	32403619	-	ENST00000475464.1	PTP4A2	Promoter	-235	0	cg07382273
																	1	32479255	32479255	+	ENST00000327300.7	KHDRBS1	Promoter	-175	0	cg23470037
																	1	32479255	32479255	+	ENST00000307714.8	KHDRBS1	Promoter	-272	0	cg23470037
																	1	32479255	32479255	+	ENST00000492989.1	KHDRBS1	Promoter	-342	0	cg23470037
																	1	32479255	32479255	+	ENST00000484270.2	KHDRBS1	Promoter	-528	0	cg23470037
																	1	32573001	32573001	+	ENST00000373625.3	KPNA6	Promoter	-638	0	cg09837476
																	1	32573001	32573001	+	ENST00000471599.1	KPNA6	Promoter	-658	0	cg09837476
																	1	32573001	32573001	+	ENST00000537234.1	KPNA6	Promoter	-888	0	cg09837476
																	1	32666112	32666112	+	ENST00000373602.5	CCDC28B	Promoter	125	0	cg22348752
																	1	32666112	32666112	+	ENST00000373602.5	CCDC28B	5' UTR	125	0	cg22348752
																	1	32667176	32667176	+	ENST00000373602.5	CCDC28B	Promoter	1189	0	cg04960100
																	1	32667176	32667176	+	ENST00000373602.5	CCDC28B	5' UTR	1189	0	cg04960100
																	1	32666112	32666112	+	ENST00000469003.1	CCDC28B	Promoter	-90	0	cg22348752
																	1	32667176	32667176	+	ENST00000469003.1	CCDC28B	Promoter	974	0	cg04960100
																	1	32667176	32667176	+	ENST00000469003.1	CCDC28B	5' UTR	974	0	cg04960100
																	1	32666112	32666112	+	ENST00000421922.2	CCDC28B	Promoter	-122	0	cg22348752
																	1	32667176	32667176	+	ENST00000421922.2	CCDC28B	Promoter	942	0	cg04960100
																	1	32667176	32667176	+	ENST00000421922.2	CCDC28B	5' UTR	942	0	cg04960100
																	1	32666112	32666112	+	ENST00000461819.1	CCDC28B	Promoter	-133	0	cg22348752
																	1	32667176	32667176	+	ENST00000461819.1	CCDC28B	Promoter	931	0	cg04960100
																	1	32667176	32667176	+	ENST00000461819.1	CCDC28B	5' UTR	931	0	cg04960100
																	1	32666112	32666112	+	ENST00000483009.1	CCDC28B	Promoter	-1185	0	cg22348752
																	1	32667176	32667176	+	ENST00000483009.1	CCDC28B	Promoter	-121	0	cg04960100
																	1	32671452	32671452	-	ENST00000373604.4	RP4-622L5.7	Promoter	335	0	cg02358111
																	1	32671127	32671127	-	ENST00000373604.4	RP4-622L5.7	Promoter	660	0	cg24141078
																	1	32671452	32671452	-	ENST00000421616.1	RP4-622L5.7	Promoter	964	0	cg02358111
																	1	32671127	32671127	-	ENST00000421616.1	RP4-622L5.7	Promoter	1289	0	cg24141078
																	1	32671452	32671452	+	ENST00000537469.1	IQCC	Promoter	216	0	cg02358111
																	1	32671452	32671452	+	ENST00000537469.1	IQCC	CDS 1	216	0	cg02358111
																	1	32671127	32671127	+	ENST00000537469.1	IQCC	Promoter	-109	0	cg24141078
																	1	32667176	32667176	+	ENST00000537469.1	IQCC	Promoter	-4060	0	cg04960100
																	1	32671452	32671452	+	ENST00000291358.6	IQCC	Promoter	190	0	cg02358111
																	1	32671452	32671452	+	ENST00000291358.6	IQCC	Intron 1	190	0	cg02358111
																	1	32671127	32671127	+	ENST00000291358.6	IQCC	Promoter	-135	0	cg24141078
																	1	32667176	32667176	+	ENST00000291358.6	IQCC	Promoter	-4086	0	cg04960100
																	1	32671452	32671452	+	ENST00000409358.1	DCDC2B	Promoter	-3243	0	cg02358111
																	1	32671127	32671127	+	ENST00000409358.1	DCDC2B	Promoter	-3568	0	cg24141078
																	1	32671452	32671452	+	ENST00000487056.1	DCDC2B	Promoter	-3245	0	cg02358111
																	1	32671127	32671127	+	ENST00000487056.1	DCDC2B	Promoter	-3570	0	cg24141078
																	1	32687897	32687897	-	ENST00000466796.1	TMEM234	Promoter	-1099	0	cg18270627
																	1	32687897	32687897	-	ENST00000489170.1	TMEM234	Promoter	53	0	cg18270627
																	1	32687897	32687897	-	ENST00000489170.1	TMEM234	Intron 1	53	0	cg18270627
																	1	32687897	32687897	-	ENST00000491434.1	TMEM234	Promoter	38	0	cg18270627
																	1	32687897	32687897	-	ENST00000491434.1	TMEM234	Intron 1	38	0	cg18270627
																	1	32687897	32687897	-	ENST00000461402.1	TMEM234	Promoter	52	0	cg18270627
																	1	32687897	32687897	-	ENST00000461402.1	TMEM234	Intron 1	52	0	cg18270627
																	1	32687897	32687897	-	ENST00000483001.1	TMEM234	Promoter	40	0	cg18270627
																	1	32687897	32687897	-	ENST00000483001.1	TMEM234	Intron 1	40	0	cg18270627
																	1	32687897	32687897	-	ENST00000545122.1	TMEM234	Promoter	76	0	cg18270627
																	1	32687897	32687897	-	ENST00000545122.1	TMEM234	Intron 1	76	0	cg18270627
																	1	32687897	32687897	-	ENST00000309777.6	TMEM234	Promoter	30	0	cg18270627
																	1	32687897	32687897	-	ENST00000309777.6	TMEM234	Intron 1	30	0	cg18270627
																	1	32687897	32687897	-	ENST00000373593.1	TMEM234	Promoter	48	0	cg18270627
																	1	32687897	32687897	-	ENST00000373593.1	TMEM234	Intron 1	48	0	cg18270627
																	1	32687897	32687897	-	ENST00000344461.3	TMEM234	Promoter	43	0	cg18270627
																	1	32687897	32687897	-	ENST00000344461.3	TMEM234	Intron 1	43	0	cg18270627
																	1	32687897	32687897	-	ENST00000484490.1	TMEM234	Promoter	64	0	cg18270627
																	1	32687897	32687897	-	ENST00000484490.1	TMEM234	Intron 1	64	0	cg18270627
																	1	32687897	32687897	-	ENST00000485689.1	TMEM234	Promoter	-4868	0	cg18270627
																	1	32687897	32687897	-	ENST00000487174.1	TMEM234	Promoter	24	0	cg18270627
																	1	32687897	32687897	+	ENST00000355082.5	EIF3I	Promoter	368	0	cg18270627
																	1	32687897	32687897	+	ENST00000355082.5	EIF3I	5' UTR	368	0	cg18270627
																	1	32687897	32687897	+	ENST00000373586.1	EIF3I	Promoter	-74	0	cg18270627
																	1	32687897	32687897	+	ENST00000489353.1	EIF3I	Promoter	-111	0	cg18270627
																	1	32687897	32687897	+	ENST00000471486.1	EIF3I	Promoter	-141	0	cg18270627
																	1	32687897	32687897	+	ENST00000483517.1	EIF3I	Promoter	-144	0	cg18270627
																	1	32687897	32687897	+	ENST00000474371.1	EIF3I	Promoter	-249	0	cg18270627
																	1	32700623	32700623	-	ENST00000423995.1	MTMR9LP	Non-coding	5769	0	cg06618109
																	1	32700623	32700623	-	ENST00000403496.2	MTMR9LP	Non-coding	5401	0	cg06618109
																	1	32700623	32700623	-	ENST00000441044.1	MTMR9LP	Non-coding	6599	0	cg06618109
																	1	32700623	32700623	-	ENST00000426597.2	MTMR9LP	Non-coding	6571	0	cg06618109
																	1	32741619	32741619	+	ENST00000336890.5	LCK	CDS 7	24779	0	cg15116327
																	1	32741619	32741619	+	ENST00000495610.2	LCK	CDS 7	24744	0	cg15116327
																	1	32741619	32741619	+	ENST00000469765.1	LCK	Non-coding	24700	0	cg15116327
																	1	32741619	32741619	+	ENST00000461712.2	LCK	Promoter	1905	0	cg15116327
																	1	32741619	32741619	+	ENST00000373562.3	LCK	Promoter	1903	0	cg15116327
																	1	32741619	32741619	+	ENST00000373557.2	LCK	Promoter	1897	0	cg15116327
																	1	32741619	32741619	+	ENST00000373557.2	LCK	CDS 6	1897	0	cg15116327
																	1	32741619	32741619	+	ENST00000477031.2	LCK	Promoter	1897	0	cg15116327
																	1	32741619	32741619	+	ENST00000333070.4	LCK	Promoter	1886	0	cg15116327
																	1	32741619	32741619	+	ENST00000333070.4	LCK	CDS 7	1886	0	cg15116327
																	1	32741619	32741619	+	ENST00000373564.3	LCK	Promoter	1688	0	cg15116327
																	1	32741619	32741619	+	ENST00000373564.3	LCK	CDS 5	1688	0	cg15116327
																	1	32741619	32741619	+	ENST00000469956.1	LCK	Promoter	398	0	cg15116327
																	1	32752240	32752240	-	ENST00000516641.1	Y_RNA	Promoter	-77	0	cg17154086
																	1	32795558	32795558	+	ENST00000373548.3	HDAC1	Intron 7	37871	0	cg01506992
																	1	32795558	32795558	+	ENST00000373541.2	HDAC1	Intron 7	37565	0	cg01506992
																	1	32795558	32795558	+	ENST00000490081.1	HDAC1	Promoter	2768	0	cg01506992
																	1	32795558	32795558	+	ENST00000482310.1	HDAC1	Promoter	2683	0	cg01506992
																	1	32795558	32795558	+	ENST00000476391.1	HDAC1	Promoter	477	0	cg01506992
																	1	32795558	32795558	+	ENST00000484305.1	HDAC1	Promoter	-192	0	cg01506992
																	1	32795558	32795558	+	ENST00000471488.1	HDAC1	Promoter	-1579	0	cg01506992
																	1	33088944	33088944	-	ENST00000341885.5	ZBTB8OS	Intron 1	27223	0	cg07186392
																	1	33088944	33088944	-	ENST00000468695.1	ZBTB8OS	Intron 6	27242	0	cg07186392
																	1	33088944	33088944	-	ENST00000492007.1	ZBTB8OS	Non-coding	27207	0	cg07186392
																	1	33088944	33088944	-	ENST00000373506.3	ZBTB8OS	Non-coding	27212	0	cg07186392
																	1	33088944	33088944	-	ENST00000436661.1	ZBTB8OS	Intron 5	27218	0	cg07186392
																	1	33088944	33088944	-	ENST00000467652.1	ZBTB8OS	Non-coding	8716	0	cg07186392
																	1	33088944	33088944	-	ENST00000473294.2	ZBTB8OS	3' UTR	27193	0	cg07186392
																	1	33088944	33088944	-	ENST00000478041.1	ZBTB8OS	Non-coding	27183	0	cg07186392
																	1	33088944	33088944	-	ENST00000498691.1	ZBTB8OS	Non-coding	10719	0	cg07186392
																	1	33088944	33088944	-	ENST00000373501.2	ZBTB8OS	Intron 5	27218	0	cg07186392
																	1	33088944	33088944	-	ENST00000476493.1	ZBTB8OS	Non-coding	27208	0	cg07186392
																	1	33088944	33088944	-	ENST00000465588.1	ZBTB8OS	Non-coding	27183	0	cg07186392
																	1	33169850	33169850	-	ENST00000373484.3	SYNC	Promoter	-1488	0	cg12634957
																	1	33164220	33164220	-	ENST00000373484.3	SYNC	Intron 1	4142	0	cg21102280
																	1	33169850	33169850	-	ENST00000409190.3	SYNC	Promoter	-1129	0	cg12634957
																	1	33164220	33164220	-	ENST00000409190.3	SYNC	Intron 1	4501	0	cg21102280
																	1	33169850	33169850	-	ENST00000417633.1	SYNC	Promoter	-652	0	cg12634957
																	1	33164220	33164220	-	ENST00000417633.1	SYNC	Non-coding	4978	0	cg21102280
																	1	33169850	33169850	-	ENST00000426909.1	SYNC	Promoter	-1169	0	cg12634957
																	1	33164220	33164220	-	ENST00000426909.1	SYNC	Non-coding	4461	0	cg21102280
																	1	33283140	33283140	-	ENST00000373477.4	YARS	Promoter	615	0	cg15146128
																	1	33283140	33283140	-	ENST00000373477.4	YARS	5' UTR	615	0	cg15146128
																	1	33283140	33283140	-	ENST00000481895.1	YARS	Promoter	-221	0	cg15146128
																	1	33283140	33283140	+	ENST00000530710.1	S100PBP	Promoter	772	0	cg15146128
																	1	33283140	33283140	+	ENST00000373476.1	S100PBP	Promoter	97	0	cg15146128
																	1	33283140	33283140	+	ENST00000373476.1	S100PBP	5' UTR	97	0	cg15146128
																	1	33283140	33283140	+	ENST00000373475.5	S100PBP	Promoter	-16	0	cg15146128
																	1	33283140	33283140	+	ENST00000529027.1	S100PBP	Promoter	-18	0	cg15146128
																	1	33283140	33283140	+	ENST00000398243.3	S100PBP	Promoter	-36	0	cg15146128
																	1	33283140	33283140	+	ENST00000531123.1	S100PBP	Promoter	-36	0	cg15146128
																	1	33283140	33283140	+	ENST00000356689.3	S100PBP	Promoter	-53	0	cg15146128
																	1	33283140	33283140	+	ENST00000526230.1	S100PBP	Promoter	-114	0	cg15146128
																	1	33283140	33283140	+	ENST00000531256.1	S100PBP	Promoter	-116	0	cg15146128
																	1	33283140	33283140	+	ENST00000477248.1	S100PBP	Promoter	-117	0	cg15146128
																	1	33283140	33283140	+	ENST00000482212.1	S100PBP	Promoter	-160	0	cg15146128
																	1	33283140	33283140	+	ENST00000474103.1	S100PBP	Promoter	-199	0	cg15146128
																	1	33430585	33430585	-	ENST00000373456.7	RNF19B	Promoter	-298	0	cg10014674
																	1	33430585	33430585	-	ENST00000356990.5	RNF19B	Promoter	-298	0	cg10014674
																	1	33430585	33430585	-	ENST00000235150.4	RNF19B	Promoter	-298	0	cg10014674
																	1	33483343	33483343	+	ENST00000427524.1	RP1-117O3.2	Non-coding	30667	0	cg00766664
																	1	33463643	33463643	+	ENST00000427524.1	RP1-117O3.2	Non-coding	10967	0	cg19383974
																	1	33483343	33483343	-	ENST00000373449.2	AK2	Intron 4	19129	0	cg00766664
																	1	33483343	33483343	-	ENST00000548033.1	AK2	Intron 3	19099	0	cg00766664
																	1	33483343	33483343	-	ENST00000491241.1	AK2	Promoter	-4454	0	cg00766664
																	1	33483343	33483343	-	ENST00000467905.1	AK2	Intron 4	19145	0	cg00766664
																	1	33483343	33483343	-	ENST00000354858.6	AK2	Intron 4	19251	0	cg00766664
																	1	33483343	33483343	-	ENST00000480134.1	AK2	Intron 3	19136	0	cg00766664
																	1	33483343	33483343	-	ENST00000550338.1	AK2	3' UTR	19161	0	cg00766664
																	1	33483343	33483343	-	ENST00000469238.1	AK2	Non-coding	3949	0	cg00766664
																	1	33483343	33483343	-	ENST00000466029.1	AK2	Non-coding	3962	0	cg00766664
																	1	33635479	33635479	-	ENST00000291416.5	TRIM62	Intron 1	11789	0	cg23015434
																	1	33646902	33646902	-	ENST00000291416.5	TRIM62	Promoter	366	0	cg16024834
																	1	33646902	33646902	-	ENST00000291416.5	TRIM62	5' UTR	366	0	cg16024834
																	1	33638218	33638218	-	ENST00000291416.5	TRIM62	Intron 1	9050	0	cg09618877
																	1	33635479	33635479	-	ENST00000543586.1	TRIM62	Intron 1	6673	0	cg23015434
																	1	33646902	33646902	-	ENST00000543586.1	TRIM62	Promoter	-4750	0	cg16024834
																	1	33638218	33638218	-	ENST00000543586.1	TRIM62	Intron 1	3934	0	cg09618877
																	1	33635479	33635479	-	ENST00000485148.1	TRIM62	Non-coding	12176	0	cg23015434
																	1	33646902	33646902	-	ENST00000485148.1	TRIM62	Promoter	753	0	cg16024834
																	1	33638218	33638218	-	ENST00000485148.1	TRIM62	Non-coding	9437	0	cg09618877
																	1	33646902	33646902	-	ENST00000486583.1	TRIM62	Promoter	759	0	cg16024834
																	1	33741628	33741628	+	ENST00000483388.1	ZNF362	5' UTR	19482	0	cg19165489
																	1	33741628	33741628	+	ENST00000539719.1	ZNF362	Intron 2	19454	0	cg19165489
																	1	33741628	33741628	+	ENST00000373428.5	ZNF362	Intron 1	5452	0	cg19165489
																	1	33741628	33741628	+	ENST00000477934.1	ZNF362	Promoter	-4323	0	cg19165489
																	1	33772997	33772997	-	ENST00000330379.5	A3GALT2	CDS 2	4826	0	cg08864344
																	1	33790374	33790374	-	ENST00000442999.3	A3GALT2	Promoter	-3674	0	cg16987567
																	1	33772997	33772997	-	ENST00000442999.3	A3GALT2	CDS 5	13703	0	cg08864344
																	1	33790374	33790374	+	ENST00000588828.1	RP11-415J8.3	Non-coding	17407	0	cg16987567
																	1	33772997	33772997	+	ENST00000588828.1	RP11-415J8.3	Promoter	30	0	cg08864344
																	1	33790374	33790374	+	ENST00000457957.2	RP11-415J8.3	Non-coding	17402	0	cg16987567
																	1	33772997	33772997	+	ENST00000457957.2	RP11-415J8.3	Promoter	25	0	cg08864344
																	1	33790374	33790374	+	ENST00000587696.1	RP11-415J8.3	Non-coding	10026	0	cg16987567
																	1	33820678	33820678	-	ENST00000431992.1	PHC2	CDS 6	20517	0	cg08426901
																	1	33824888	33824888	-	ENST00000431992.1	PHC2	Intron 5	16307	0	cg03851648
																	1	33790374	33790374	-	ENST00000431992.1	PHC2	3' UTR	50821	0	cg16987567
																	1	33820678	33820678	-	ENST00000257118.5	PHC2	CDS 7	20517	0	cg08426901
																	1	33824888	33824888	-	ENST00000257118.5	PHC2	Intron 6	16307	0	cg03851648
																	1	33790374	33790374	-	ENST00000257118.5	PHC2	3' UTR	50821	0	cg16987567
																	1	33790374	33790374	-	ENST00000373418.3	PHC2	3' UTR	25113	0	cg16987567
																	1	33820678	33820678	-	ENST00000373422.3	PHC2	Promoter	133	0	cg08426901
																	1	33820678	33820678	-	ENST00000373422.3	PHC2	5' UTR	133	0	cg08426901
																	1	33824888	33824888	-	ENST00000373422.3	PHC2	Promoter	-4077	0	cg03851648
																	1	33790374	33790374	-	ENST00000373422.3	PHC2	3' UTR	30437	0	cg16987567
																	1	33790374	33790374	-	ENST00000485928.1	PHC2	Non-coding	25039	0	cg16987567
																	1	33820678	33820678	-	ENST00000419414.2	PHC2	CDS 8	75539	0	cg08426901
																	1	33824888	33824888	-	ENST00000419414.2	PHC2	Intron 7	71329	0	cg03851648
																	1	33790374	33790374	-	ENST00000419414.2	PHC2	3' UTR	105843	0	cg16987567
																	1	33790374	33790374	-	ENST00000467894.1	PHC2	Non-coding	25112	0	cg16987567
																	1	33820678	33820678	-	ENST00000373416.1	PHC2	5' UTR	20517	0	cg08426901
																	1	33824888	33824888	-	ENST00000373416.1	PHC2	5' UTR	16307	0	cg03851648
																	1	33820678	33820678	+	ENST00000432703.1	RP11-415J8.5	Non-coding	4725	0	cg08426901
																	1	33824888	33824888	+	ENST00000432703.1	RP11-415J8.5	Non-coding	8935	0	cg03851648
																	1	33820678	33820678	-	ENST00000459964.1	PHC2	Promoter	-173	0	cg08426901
																	1	33824888	33824888	-	ENST00000459964.1	PHC2	Promoter	-4383	0	cg03851648
																	1	34630844	34630844	-	ENST00000241312.4	CSMD2	Promoter	600	0	cg21102477
																	1	34630844	34630844	-	ENST00000241312.4	CSMD2	Intron 1	600	0	cg21102477
																	1	34630844	34630844	-	ENST00000373381.4	CSMD2	Promoter	32	0	cg21102477
																	1	34630844	34630844	-	ENST00000373381.4	CSMD2	5' UTR	32	0	cg21102477
																	1	34665893	34665893	+	ENST00000373374.3	C1orf94	Intron 2	33409	0	cg19053103
																	1	34630844	34630844	+	ENST00000373374.3	C1orf94	Promoter	-1640	0	cg21102477
																	1	34642396	34642396	+	ENST00000373374.3	C1orf94	5' UTR	9912	0	cg24411961
																	1	34642396	34642396	-	ENST00000408126.1	AC115286.1	Promoter	-845	0	cg24411961
																	1	34665893	34665893	+	ENST00000488417.1	C1orf94	Intron 2	22622	0	cg19053103
																	1	34642396	34642396	+	ENST00000488417.1	C1orf94	Promoter	-875	0	cg24411961
																	1	35370638	35370638	-	ENST00000235180.4	DLGAP3	Promoter	347	0	cg14887752
																	1	35370638	35370638	-	ENST00000235180.4	DLGAP3	5' UTR	347	0	cg14887752
																	1	35370638	35370638	-	ENST00000373347.1	DLGAP3	5' UTR	24549	0	cg14887752
																	1	35408885	35408885	+	ENST00000516919.1	SNORD112	Promoter	-472	0	cg06885320
																	1	35442250	35442250	-	ENST00000417456.1	RP11-244H3.1	Non-coding	8665	0	cg08734053
																	1	35442250	35442250	-	ENST00000311990.4	RP11-244H3.1	Promoter	2058	0	cg08734053
																	1	35497285	35497285	-	ENST00000487874.1	ZMYM6	Promoter	58	0	cg22459359
																	1	35497285	35497285	-	ENST00000487874.1	ZMYM6	5' UTR	58	0	cg22459359
																	1	35497285	35497285	-	ENST00000373340.2	ZMYM6	Promoter	285	0	cg22459359
																	1	35497285	35497285	-	ENST00000373340.2	ZMYM6	5' UTR	285	0	cg22459359
																	1	35497285	35497285	-	ENST00000493328.1	ZMYM6	Promoter	28	0	cg22459359
																	1	35497285	35497285	-	ENST00000357182.4	ZMYM6	Promoter	285	0	cg22459359
																	1	35497285	35497285	-	ENST00000357182.4	ZMYM6	5' UTR	285	0	cg22459359
																	1	35497285	35497285	-	ENST00000415531.1	ZMYM6	Promoter	-51	0	cg22459359
																	1	35497285	35497285	-	ENST00000317538.5	ZMYM6	Promoter	222	0	cg22459359
																	1	35497285	35497285	-	ENST00000317538.5	ZMYM6	5' UTR	222	0	cg22459359
																	1	35497285	35497285	-	ENST00000460607.1	ZMYM6	Promoter	164	0	cg22459359
																	1	35497285	35497285	-	ENST00000373333.1	ZMYM6	Promoter	7	0	cg22459359
																	1	35497285	35497285	-	ENST00000373333.1	ZMYM6	5' UTR	7	0	cg22459359
																	1	35497285	35497285	-	ENST00000471566.1	ZMYM6	Promoter	252	0	cg22459359
																	1	35544834	35544834	+	ENST00000417119.1	ZMYM1	5' UTR	19447	0	cg25910532
																	1	35544834	35544834	+	ENST00000359858.4	ZMYM1	Promoter	-134	0	cg25910532
																	1	35544834	35544834	+	ENST00000466390.1	ZMYM1	Promoter	-149	0	cg25910532
																	1	35544834	35544834	+	ENST00000488455.1	ZMYM1	Promoter	-153	0	cg25910532
																	1	35544834	35544834	+	ENST00000373329.1	ZMYM1	Promoter	-158	0	cg25910532
																	1	35544834	35544834	+	ENST00000373330.1	ZMYM1	Promoter	-158	0	cg25910532
																	1	35544834	35544834	+	ENST00000475654.1	ZMYM1	Promoter	-158	0	cg25910532
																	1	35875651	35875651	+	ENST00000314607.6	ZMYM4	Intron 26	141083	0	cg19501543
																	1	35875651	35875651	+	ENST00000373297.2	ZMYM4	Intron 24	141083	0	cg19501543
																	1	35875651	35875651	+	ENST00000457946.1	ZMYM4	Intron 20	48345	0	cg19501543
																	1	35893977	35893977	-	ENST00000365259.1	RNY5P1	Promoter	-482	0	cg11891489
																	1	36204766	36204766	-	ENST00000251195.5	CLSPN	CDS 20	30803	0	cg16216611
																	1	36234974	36234974	-	ENST00000251195.5	CLSPN	Promoter	595	0	cg12579954
																	1	36234974	36234974	-	ENST00000251195.5	CLSPN	Intron 1	595	0	cg12579954
																	1	36204766	36204766	-	ENST00000466308.1	CLSPN	Promoter	-1321	0	cg16216611
																	1	36204766	36204766	-	ENST00000318121.3	CLSPN	CDS 20	30764	0	cg16216611
																	1	36234974	36234974	-	ENST00000318121.3	CLSPN	Promoter	556	0	cg12579954
																	1	36234974	36234974	-	ENST00000318121.3	CLSPN	Intron 1	556	0	cg12579954
																	1	36204766	36204766	-	ENST00000373220.3	CLSPN	CDS 19	30764	0	cg16216611
																	1	36234974	36234974	-	ENST00000373220.3	CLSPN	Promoter	556	0	cg12579954
																	1	36234974	36234974	-	ENST00000373220.3	CLSPN	Intron 1	556	0	cg12579954
																	1	36204766	36204766	-	ENST00000520551.1	CLSPN	CDS 20	30764	0	cg16216611
																	1	36234974	36234974	-	ENST00000520551.1	CLSPN	Promoter	556	0	cg12579954
																	1	36234974	36234974	-	ENST00000520551.1	CLSPN	Intron 1	556	0	cg12579954
																	1	36204766	36204766	+	ENST00000373226.2	RP11-435D7.3	Promoter	-224	0	cg16216611
																	1	36272405	36272405	+	ENST00000373210.3	AGO4	Promoter	-1368	0	cg06223856
																	1	36611161	36611161	-	ENST00000373166.3	TRAPPC3	Intron 1	3910	0	cg09030398
																	1	36607085	36607085	-	ENST00000373166.3	TRAPPC3	Intron 1	7986	0	cg13283369
																	1	36611161	36611161	-	ENST00000462715.1	TRAPPC3	Promoter	-4561	0	cg09030398
																	1	36607085	36607085	-	ENST00000462715.1	TRAPPC3	Promoter	-485	0	cg13283369
																	1	36611161	36611161	-	ENST00000373163.1	TRAPPC3	5' UTR	3892	0	cg09030398
																	1	36607085	36607085	-	ENST00000373163.1	TRAPPC3	5' UTR	7968	0	cg13283369
																	1	36611161	36611161	-	ENST00000373162.1	TRAPPC3	5' UTR	3938	0	cg09030398
																	1	36607085	36607085	-	ENST00000373162.1	TRAPPC3	5' UTR	8014	0	cg13283369
																	1	36611161	36611161	-	ENST00000469757.1	TRAPPC3	Non-coding	3937	0	cg09030398
																	1	36607085	36607085	-	ENST00000469757.1	TRAPPC3	Non-coding	8013	0	cg13283369
																	1	36611161	36611161	-	ENST00000373159.1	TRAPPC3	Intron 1	3937	0	cg09030398
																	1	36607085	36607085	-	ENST00000373159.1	TRAPPC3	Intron 1	8013	0	cg13283369
																	1	36611161	36611161	-	ENST00000497251.1	TRAPPC3	Non-coding	3728	0	cg09030398
																	1	36607085	36607085	-	ENST00000497251.1	TRAPPC3	Non-coding	7804	0	cg13283369
																	1	36622515	36622515	+	ENST00000429533.2	MAP7D1	Promoter	1335	0	cg01954647
																	1	36622515	36622515	+	ENST00000429533.2	MAP7D1	5' UTR	1335	0	cg01954647
																	1	36622515	36622515	+	ENST00000316156.4	MAP7D1	Promoter	949	0	cg01954647
																	1	36622515	36622515	+	ENST00000316156.4	MAP7D1	Intron 1	949	0	cg01954647
																	1	36622515	36622515	+	ENST00000527764.1	MAP7D1	Promoter	739	0	cg01954647
																	1	36622515	36622515	+	ENST00000373150.4	MAP7D1	Promoter	716	0	cg01954647
																	1	36622515	36622515	+	ENST00000373150.4	MAP7D1	Intron 1	716	0	cg01954647
																	1	36622515	36622515	+	ENST00000373151.2	MAP7D1	Promoter	712	0	cg01954647
																	1	36622515	36622515	+	ENST00000373151.2	MAP7D1	Intron 1	712	0	cg01954647
																	1	36622515	36622515	+	ENST00000530729.1	MAP7D1	Promoter	-301	0	cg01954647
																	1	36789937	36789937	+	ENST00000480549.1	SH3D21	3' UTR	17219	0	cg03507534
																	1	36789937	36789937	-	ENST00000270824.1	EVA1B	Promoter	-181	0	cg03507534
																	1	36789937	36789937	-	ENST00000490466.1	EVA1B	Promoter	-720	0	cg03507534
																	1	36789937	36789937	+	ENST00000373137.2	RP11-268J15.5	Promoter	602	0	cg03507534
																	1	36851558	36851558	-	ENST00000373129.3	STK40	Promoter	-72	0	cg03969070
																	1	36850740	36850740	-	ENST00000373129.3	STK40	Promoter	746	0	cg00358660
																	1	36850740	36850740	-	ENST00000373129.3	STK40	5' UTR	746	0	cg00358660
																	1	36851558	36851558	-	ENST00000373130.3	STK40	Promoter	-68	0	cg03969070
																	1	36850740	36850740	-	ENST00000373130.3	STK40	Promoter	750	0	cg00358660
																	1	36850740	36850740	-	ENST00000373130.3	STK40	5' UTR	750	0	cg00358660
																	1	36851558	36851558	-	ENST00000373132.3	STK40	Promoter	-60	0	cg03969070
																	1	36850740	36850740	-	ENST00000373132.3	STK40	Promoter	758	0	cg00358660
																	1	36850740	36850740	-	ENST00000373132.3	STK40	5' UTR	758	0	cg00358660
																	1	36851558	36851558	-	ENST00000482458.1	STK40	Promoter	-77	0	cg03969070
																	1	36850740	36850740	-	ENST00000482458.1	STK40	Promoter	741	0	cg00358660
																	1	36851558	36851558	-	ENST00000460017.1	STK40	Promoter	-80	0	cg03969070
																	1	36850740	36850740	-	ENST00000460017.1	STK40	Promoter	738	0	cg00358660
																	1	36867900	36867900	-	ENST00000476041.1	LSM10	Promoter	-4411	0	cg00805678
																	1	36867900	36867900	-	ENST00000315732.2	LSM10	Promoter	-4406	0	cg00805678
																	1	36867900	36867900	-	ENST00000489912.1	LSM10	Promoter	-4420	0	cg00805678
																	1	36867900	36867900	-	ENST00000410889.1	RNU4-27P	Promoter	561	0	cg00805678
																	1	37235266	37235266	+	ENST00000451375.1	RP4-614N24.1	Promoter	-3475	0	cg05359102
																	1	37940107	37940107	-	ENST00000424989.1	RP11-422J8.1	Promoter	-94	0	cg19644445
																	1	37940107	37940107	+	ENST00000373087.6	ZC3H12A	Promoter	-46	0	cg19644445
																	1	37980778	37980778	-	ENST00000373075.2	MEAF6	Promoter	-413	0	cg07566625
																	1	37980778	37980778	-	ENST00000296214.5	MEAF6	Promoter	-402	0	cg07566625
																	1	37980778	37980778	-	ENST00000373074.1	MEAF6	Promoter	-907	0	cg07566625
																	1	37980778	37980778	-	ENST00000475828.1	MEAF6	Promoter	-420	0	cg07566625
																	1	37980778	37980778	-	ENST00000487788.1	MEAF6	Promoter	-444	0	cg07566625
																	1	37980778	37980778	-	ENST00000373073.4	MEAF6	Promoter	-413	0	cg07566625
																	1	37980778	37980778	-	ENST00000487792.1	MEAF6	Promoter	-509	0	cg07566625
																	1	37980778	37980778	-	ENST00000448519.2	MEAF6	Promoter	-430	0	cg07566625
																	1	37980778	37980778	-	ENST00000485039.1	MEAF6	Promoter	-1656	0	cg07566625
																	1	38020505	38020505	-	ENST00000296215.6	SNIP1	Promoter	-601	0	cg22621063
																	1	38020505	38020505	-	ENST00000468040.1	SNIP1	Promoter	-655	0	cg22621063
																	1	38020505	38020505	-	ENST00000493916.1	SNIP1	Promoter	-613	0	cg22621063
																	1	38020505	38020505	+	ENST00000368565.3	RP3-423B22.5	Promoter	-1338	0	cg22621063
																	1	38020505	38020505	+	ENST00000423216.2	RP3-423B22.5	Promoter	-1343	0	cg22621063
																	1	38020505	38020505	+	ENST00000296218.7	DNALI1	Promoter	-2015	0	cg22621063
																	1	38020505	38020505	+	ENST00000490312.1	DNALI1	Promoter	-2049	0	cg22621063
																	1	38020505	38020505	+	ENST00000466723.1	DNALI1	Promoter	-2094	0	cg22621063
																	1	38020505	38020505	+	ENST00000541606.1	DNALI1	Promoter	-2102	0	cg22621063
																	1	38037403	38037403	-	ENST00000373062.3	GNL2	Intron 12	24120	0	cg20459256
																	1	38062058	38062058	-	ENST00000373062.3	GNL2	Promoter	-535	0	cg26653091
																	1	38061497	38061497	-	ENST00000373062.3	GNL2	Promoter	26	0	cg03884414
																	1	38061497	38061497	-	ENST00000373062.3	GNL2	5' UTR	26	0	cg03884414
																	1	38037403	38037403	-	ENST00000490029.1	GNL2	Promoter	-3686	0	cg20459256
																	1	38037403	38037403	-	ENST00000462812.1	GNL2	Promoter	-908	0	cg20459256
																	1	38037403	38037403	-	ENST00000479255.1	GNL2	Promoter	-3384	0	cg20459256
																	1	38062058	38062058	-	ENST00000463351.1	GNL2	Promoter	-2364	0	cg26653091
																	1	38061497	38061497	-	ENST00000463351.1	GNL2	Promoter	-1803	0	cg03884414
																	1	38062058	38062058	-	ENST00000488496.1	GNL2	Promoter	-521	0	cg26653091
																	1	38061497	38061497	-	ENST00000488496.1	GNL2	Promoter	40	0	cg03884414
																	1	38155525	38155525	-	ENST00000358011.4	C1orf109	Promoter	668	0	cg01933946
																	1	38155525	38155525	-	ENST00000358011.4	C1orf109	5' UTR	668	0	cg01933946
																	1	38158195	38158195	-	ENST00000358011.4	C1orf109	Promoter	-2002	0	cg14374347
																	1	38156545	38156545	-	ENST00000358011.4	C1orf109	Promoter	-352	0	cg12339802
																	1	38155525	38155525	-	ENST00000494120.1	C1orf109	Promoter	2364	0	cg01933946
																	1	38155525	38155525	-	ENST00000494120.1	C1orf109	5' UTR	2364	0	cg01933946
																	1	38161903	38161903	-	ENST00000494120.1	C1orf109	Promoter	-4014	0	cg00787318
																	1	38158195	38158195	-	ENST00000494120.1	C1orf109	Promoter	-306	0	cg14374347
																	1	38156545	38156545	-	ENST00000494120.1	C1orf109	Promoter	1344	0	cg12339802
																	1	38156545	38156545	-	ENST00000494120.1	C1orf109	5' UTR	1344	0	cg12339802
																	1	38155525	38155525	-	ENST00000464178.1	C1orf109	Promoter	-163	0	cg01933946
																	1	38158195	38158195	-	ENST00000464178.1	C1orf109	Promoter	-2833	0	cg14374347
																	1	38156545	38156545	-	ENST00000464178.1	C1orf109	Promoter	-1183	0	cg12339802
																	1	38155525	38155525	-	ENST00000464085.1	C1orf109	Promoter	652	0	cg01933946
																	1	38155525	38155525	-	ENST00000464085.1	C1orf109	5' UTR	652	0	cg01933946
																	1	38158195	38158195	-	ENST00000464085.1	C1orf109	Promoter	-2018	0	cg14374347
																	1	38156545	38156545	-	ENST00000464085.1	C1orf109	Promoter	-368	0	cg12339802
																	1	38155525	38155525	-	ENST00000491981.1	C1orf109	Promoter	2371	0	cg01933946
																	1	38155525	38155525	-	ENST00000491981.1	C1orf109	5' UTR	2371	0	cg01933946
																	1	38161903	38161903	-	ENST00000491981.1	C1orf109	Promoter	-4007	0	cg00787318
																	1	38158195	38158195	-	ENST00000491981.1	C1orf109	Promoter	-299	0	cg14374347
																	1	38156545	38156545	-	ENST00000491981.1	C1orf109	Promoter	1351	0	cg12339802
																	1	38156545	38156545	-	ENST00000491981.1	C1orf109	5' UTR	1351	0	cg12339802
																	1	38155525	38155525	-	ENST00000461359.1	C1orf109	Promoter	668	0	cg01933946
																	1	38155525	38155525	-	ENST00000461359.1	C1orf109	5' UTR	668	0	cg01933946
																	1	38158195	38158195	-	ENST00000461359.1	C1orf109	Promoter	-2002	0	cg14374347
																	1	38156545	38156545	-	ENST00000461359.1	C1orf109	Promoter	-352	0	cg12339802
																	1	38155525	38155525	-	ENST00000477060.1	C1orf109	Promoter	2353	0	cg01933946
																	1	38155525	38155525	-	ENST00000477060.1	C1orf109	5' UTR	2353	0	cg01933946
																	1	38161903	38161903	-	ENST00000477060.1	C1orf109	Promoter	-4025	0	cg00787318
																	1	38158195	38158195	-	ENST00000477060.1	C1orf109	Promoter	-317	0	cg14374347
																	1	38156545	38156545	-	ENST00000477060.1	C1orf109	Promoter	1333	0	cg12339802
																	1	38156545	38156545	-	ENST00000477060.1	C1orf109	5' UTR	1333	0	cg12339802
																	1	38155525	38155525	-	ENST00000486637.1	C1orf109	Promoter	657	0	cg01933946
																	1	38155525	38155525	-	ENST00000486637.1	C1orf109	5' UTR	657	0	cg01933946
																	1	38158195	38158195	-	ENST00000486637.1	C1orf109	Promoter	-2013	0	cg14374347
																	1	38156545	38156545	-	ENST00000486637.1	C1orf109	Promoter	-363	0	cg12339802
																	1	38155525	38155525	-	ENST00000491797.1	C1orf109	Promoter	661	0	cg01933946
																	1	38158195	38158195	-	ENST00000491797.1	C1orf109	Promoter	-2009	0	cg14374347
																	1	38156545	38156545	-	ENST00000491797.1	C1orf109	Promoter	-359	0	cg12339802
																	1	38155525	38155525	-	ENST00000488137.1	C1orf109	Promoter	2390	0	cg01933946
																	1	38161903	38161903	-	ENST00000488137.1	C1orf109	Promoter	-3988	0	cg00787318
																	1	38158195	38158195	-	ENST00000488137.1	C1orf109	Promoter	-280	0	cg14374347
																	1	38156545	38156545	-	ENST00000488137.1	C1orf109	Promoter	1370	0	cg12339802
																	1	38155525	38155525	-	ENST00000472584.1	C1orf109	Promoter	630	0	cg01933946
																	1	38158195	38158195	-	ENST00000472584.1	C1orf109	Promoter	-2040	0	cg14374347
																	1	38156545	38156545	-	ENST00000472584.1	C1orf109	Promoter	-390	0	cg12339802
																	1	38155525	38155525	-	ENST00000498448.1	C1orf109	Promoter	2390	0	cg01933946
																	1	38161903	38161903	-	ENST00000498448.1	C1orf109	Promoter	-3988	0	cg00787318
																	1	38158195	38158195	-	ENST00000498448.1	C1orf109	Promoter	-280	0	cg14374347
																	1	38156545	38156545	-	ENST00000498448.1	C1orf109	Promoter	1370	0	cg12339802
																	1	38155525	38155525	+	ENST00000373055.1	CDCA8	Promoter	-2565	0	cg01933946
																	1	38161903	38161903	+	ENST00000373055.1	CDCA8	Intron 3	3813	0	cg00787318
																	1	38158195	38158195	+	ENST00000373055.1	CDCA8	Promoter	105	0	cg14374347
																	1	38158195	38158195	+	ENST00000373055.1	CDCA8	5' UTR	105	0	cg14374347
																	1	38156545	38156545	+	ENST00000373055.1	CDCA8	Promoter	-1545	0	cg12339802
																	1	38155525	38155525	+	ENST00000327331.2	CDCA8	Promoter	-2628	0	cg01933946
																	1	38161903	38161903	+	ENST00000327331.2	CDCA8	Intron 4	3750	0	cg00787318
																	1	38158195	38158195	+	ENST00000327331.2	CDCA8	Promoter	42	0	cg14374347
																	1	38158195	38158195	+	ENST00000327331.2	CDCA8	5' UTR	42	0	cg14374347
																	1	38156545	38156545	+	ENST00000327331.2	CDCA8	Promoter	-1608	0	cg12339802
																	1	39407651	39407651	-	ENST00000372990.1	RHBDL2	Promoter	-194	0	cg10500653
																	1	39407651	39407651	-	ENST00000540558.1	RHBDL2	Promoter	-179	0	cg10500653
																	1	39428263	39428263	-	ENST00000428233.1	RP11-781D11.1	Promoter	-3665	0	cg02191674
																	1	39468957	39468957	+	ENST00000432648.3	AKIRIN1	Intron 3	12062	0	cg08746671
																	1	39468957	39468957	+	ENST00000372984.4	AKIRIN1	Intron 2	11997	0	cg08746671
																	1	39468957	39468957	+	ENST00000446189.2	AKIRIN1	Intron 2	11997	0	cg08746671
																	1	39468957	39468957	+	ENST00000531822.1	AKIRIN1	Intron 3	11789	0	cg08746671
																	1	39547078	39547078	+	ENST00000484793.1	MACF1	Promoter	90	0	cg19812272
																	1	39547078	39547078	+	ENST00000484793.1	MACF1	5' UTR	90	0	cg19812272
																	1	39547078	39547078	+	ENST00000602421.1	MACF1	Promoter	-11	0	cg19812272
																	1	39547078	39547078	+	ENST00000545844.1	MACF1	Promoter	-1956	0	cg19812272
																	1	39724503	39724503	+	ENST00000545844.1	MACF1	Intron 6	175469	0	cg25289106
																	1	39547078	39547078	+	ENST00000567887.1	MACF1	Promoter	-2656	0	cg19812272
																	1	39724503	39724503	+	ENST00000567887.1	MACF1	Intron 6	174769	0	cg25289106
																	1	39547078	39547078	+	ENST00000372915.3	MACF1	Promoter	-2726	0	cg19812272
																	1	39724503	39724503	+	ENST00000372915.3	MACF1	Intron 5	174699	0	cg25289106
																	1	39547078	39547078	+	ENST00000317713.7	MACF1	Promoter	-2761	0	cg19812272
																	1	39724503	39724503	+	ENST00000317713.7	MACF1	Intron 5	174664	0	cg25289106
																	1	39547078	39547078	+	ENST00000361689.2	MACF1	Promoter	-2761	0	cg19812272
																	1	39724503	39724503	+	ENST00000361689.2	MACF1	Intron 5	174664	0	cg25289106
																	1	39547078	39547078	+	ENST00000539005.1	MACF1	Promoter	-2761	0	cg19812272
																	1	39724503	39724503	+	ENST00000539005.1	MACF1	Intron 5	174664	0	cg25289106
																	1	39724503	39724503	+	ENST00000524432.1	MACF1	Intron 5	153420	0	cg25289106
																	1	39724503	39724503	+	ENST00000564288.1	MACF1	Intron 6	54585	0	cg25289106
																	1	39724503	39724503	+	ENST00000536367.1	MACF1	Intron 5	54080	0	cg25289106
																	1	39724503	39724503	+	ENST00000480624.1	MACF1	Non-coding	43569	0	cg25289106
																	1	39724503	39724503	-	ENST00000289890.7	RP11-420K8.1	Promoter	-1181	0	cg25289106
																	1	40033143	40033143	-	ENST00000372856.3	PABPC4	Intron 7	9281	0	cg18162350
																	1	40033143	40033143	-	ENST00000372857.3	PABPC4	Intron 7	9274	0	cg18162350
																	1	40033143	40033143	-	ENST00000372858.3	PABPC4	Intron 7	8931	0	cg18162350
																	1	40033143	40033143	-	ENST00000372862.3	PABPC4	Intron 7	8783	0	cg18162350
																	1	40033143	40033143	-	ENST00000437136.1	PABPC4	Promoter	-2979	0	cg18162350
																	1	40033143	40033143	-	ENST00000468476.1	PABPC4	Promoter	-2944	0	cg18162350
																	1	40033143	40033143	-	ENST00000492468.1	PABPC4	Promoter	-3432	0	cg18162350
																	1	40033143	40033143	-	ENST00000421687.2	PABPC4	Intron 6	5014	0	cg18162350
																	1	40033143	40033143	-	ENST00000484555.1	PABPC4	Promoter	-3346	0	cg18162350
																	1	40033143	40033143	-	ENST00000525045.1	PABPC4	Promoter	-2237	0	cg18162350
																	1	40033143	40033143	-	ENST00000527718.1	PABPC4	Promoter	1387	0	cg18162350
																	1	40033143	40033143	-	ENST00000527718.1	PABPC4	Intron 2	1387	0	cg18162350
																	1	40033143	40033143	-	ENST00000477556.1	PABPC4	Promoter	-2942	0	cg18162350
																	1	40033143	40033143	-	ENST00000461578.1	PABPC4	Promoter	-2934	0	cg18162350
																	1	40033143	40033143	-	ENST00000483770.1	PABPC4	Promoter	-2287	0	cg18162350
																	1	40033143	40033143	-	ENST00000525669.1	PABPC4	Promoter	1386	0	cg18162350
																	1	40033143	40033143	-	ENST00000470443.1	PABPC4	3' UTR	8311	0	cg18162350
																	1	40033143	40033143	+	ENST00000415255.1	RP11-69E11.8	Promoter	2311	0	cg18162350
																	1	40033143	40033143	-	ENST00000513632.2	PABPC4	Promoter	938	0	cg18162350
																	1	40033143	40033143	-	ENST00000364587.1	SNORA55	Promoter	38	0	cg18162350
																	1	40033143	40033143	-	ENST00000492519.1	PABPC4	Promoter	2520	0	cg18162350
																	1	40134880	40134880	-	ENST00000235628.1	NT5C1A	Promoter	2831	0	cg11757484
																	1	40134880	40134880	-	ENST00000235628.1	NT5C1A	Intron 1	2831	0	cg11757484
																	1	40141888	40141888	-	ENST00000235628.1	NT5C1A	Promoter	-4177	0	cg23021237
																	1	40151273	40151273	-	ENST00000372844.3	HPCAL4	5' UTR	6089	0	cg11013198
																	1	40189724	40189724	+	ENST00000470018.1	PPIE	5' UTR	31870	0	cg03201004
																	1	40203613	40203613	+	ENST00000470018.1	PPIE	5' UTR	45759	0	cg00281333
																	1	40189724	40189724	-	ENST00000516604.1	RNU7-121P	Promoter	-424	0	cg03201004
																	1	40203613	40203613	+	ENST00000485507.1	PPIE	Promoter	-938	0	cg00281333
																	1	40203613	40203613	+	ENST00000324379.5	PPIE	Promoter	-941	0	cg00281333
																	1	40203613	40203613	+	ENST00000356511.2	PPIE	Promoter	-944	0	cg00281333
																	1	40203613	40203613	+	ENST00000456578.2	PPIE	Promoter	-945	0	cg00281333
																	1	40203613	40203613	+	ENST00000495526.1	PPIE	Promoter	-947	0	cg00281333
																	1	40203613	40203613	+	ENST00000482751.1	PPIE	Promoter	-949	0	cg00281333
																	1	40203613	40203613	+	ENST00000372830.1	PPIE	Promoter	-960	0	cg00281333
																	1	40203613	40203613	+	ENST00000372835.5	PPIE	Promoter	-960	0	cg00281333
																	1	40203613	40203613	+	ENST00000470213.1	PPIE	Promoter	-960	0	cg00281333
																	1	40203613	40203613	+	ENST00000497370.1	PPIE	Promoter	-960	0	cg00281333
																	1	40203613	40203613	+	ENST00000474804.1	PPIE	Promoter	-963	0	cg00281333
																	1	40203613	40203613	+	ENST00000475350.1	PPIE	Promoter	-967	0	cg00281333
																	1	40203613	40203613	+	ENST00000480169.1	PPIE	Promoter	-1049	0	cg00281333
																	1	40311152	40311152	-	ENST00000316891.5	TRIT1	Intron 8	38027	0	cg27634629
																	1	40311152	40311152	-	ENST00000372818.1	TRIT1	Intron 7	38027	0	cg27634629
																	1	40311152	40311152	-	ENST00000441669.2	TRIT1	Intron 6	38012	0	cg27634629
																	1	40311152	40311152	-	ENST00000462797.1	TRIT1	Intron 8	38025	0	cg27634629
																	1	40311152	40311152	-	ENST00000495175.2	TRIT1	3' UTR	38032	0	cg27634629
																	1	40311152	40311152	-	ENST00000491865.1	TRIT1	Non-coding	38001	0	cg27634629
																	1	40311152	40311152	-	ENST00000537223.1	TRIT1	Intron 3	37955	0	cg27634629
																	1	40311152	40311152	-	ENST00000537440.1	TRIT1	Intron 4	37955	0	cg27634629
																	1	40311152	40311152	-	ENST00000541099.1	TRIT1	5' UTR	37955	0	cg27634629
																	1	40311152	40311152	-	ENST00000545233.1	TRIT1	Intron 5	37955	0	cg27634629
																	1	40311152	40311152	-	ENST00000465417.1	TRIT1	Promoter	2618	0	cg27634629
																	1	40311152	40311152	-	ENST00000492612.2	TRIT1	3' UTR	38002	0	cg27634629
																	1	40311152	40311152	-	ENST00000467774.1	TRIT1	Promoter	2278	0	cg27634629
																	1	40505947	40505947	+	ENST00000372797.3	CAP1	Promoter	42	0	cg20968010
																	1	40505947	40505947	+	ENST00000372797.3	CAP1	5' UTR	42	0	cg20968010
																	1	40506319	40506319	+	ENST00000372797.3	CAP1	Promoter	414	0	cg15719572
																	1	40506319	40506319	+	ENST00000372797.3	CAP1	5' UTR	414	0	cg15719572
																	1	40505782	40505782	+	ENST00000372797.3	CAP1	Promoter	-123	0	cg02998018
																	1	40505947	40505947	+	ENST00000372802.1	CAP1	Promoter	35	0	cg20968010
																	1	40505947	40505947	+	ENST00000372802.1	CAP1	5' UTR	35	0	cg20968010
																	1	40506319	40506319	+	ENST00000372802.1	CAP1	Promoter	407	0	cg15719572
																	1	40506319	40506319	+	ENST00000372802.1	CAP1	5' UTR	407	0	cg15719572
																	1	40505782	40505782	+	ENST00000372802.1	CAP1	Promoter	-130	0	cg02998018
																	1	40505947	40505947	+	ENST00000449311.1	CAP1	Promoter	-48	0	cg20968010
																	1	40506319	40506319	+	ENST00000449311.1	CAP1	Promoter	324	0	cg15719572
																	1	40506319	40506319	+	ENST00000449311.1	CAP1	5' UTR	324	0	cg15719572
																	1	40505782	40505782	+	ENST00000449311.1	CAP1	Promoter	-213	0	cg02998018
																	1	40505947	40505947	+	ENST00000421589.1	CAP1	Promoter	-308	0	cg20968010
																	1	40506319	40506319	+	ENST00000421589.1	CAP1	Promoter	64	0	cg15719572
																	1	40506319	40506319	+	ENST00000421589.1	CAP1	5' UTR	64	0	cg15719572
																	1	40505782	40505782	+	ENST00000421589.1	CAP1	Promoter	-473	0	cg02998018
																	1	40505947	40505947	+	ENST00000414893.1	CAP1	Promoter	-445	0	cg20968010
																	1	40506319	40506319	+	ENST00000414893.1	CAP1	Promoter	-73	0	cg15719572
																	1	40505782	40505782	+	ENST00000414893.1	CAP1	Promoter	-610	0	cg02998018
																	1	40505947	40505947	+	ENST00000414281.1	CAP1	Promoter	-457	0	cg20968010
																	1	40506319	40506319	+	ENST00000414281.1	CAP1	Promoter	-85	0	cg15719572
																	1	40505782	40505782	+	ENST00000414281.1	CAP1	Promoter	-622	0	cg02998018
																	1	40505947	40505947	+	ENST00000420216.1	CAP1	Promoter	-458	0	cg20968010
																	1	40506319	40506319	+	ENST00000420216.1	CAP1	Promoter	-86	0	cg15719572
																	1	40505782	40505782	+	ENST00000420216.1	CAP1	Promoter	-623	0	cg02998018
																	1	40505947	40505947	+	ENST00000372792.2	CAP1	Promoter	-474	0	cg20968010
																	1	40506319	40506319	+	ENST00000372792.2	CAP1	Promoter	-102	0	cg15719572
																	1	40505782	40505782	+	ENST00000372792.2	CAP1	Promoter	-639	0	cg02998018
																	1	40505947	40505947	+	ENST00000372798.1	CAP1	Promoter	-477	0	cg20968010
																	1	40506319	40506319	+	ENST00000372798.1	CAP1	Promoter	-105	0	cg15719572
																	1	40505782	40505782	+	ENST00000372798.1	CAP1	Promoter	-642	0	cg02998018
																	1	40505947	40505947	+	ENST00000340450.3	CAP1	Promoter	-478	0	cg20968010
																	1	40506319	40506319	+	ENST00000340450.3	CAP1	Promoter	-106	0	cg15719572
																	1	40505782	40505782	+	ENST00000340450.3	CAP1	Promoter	-643	0	cg02998018
																	1	40505947	40505947	+	ENST00000372805.3	CAP1	Promoter	-486	0	cg20968010
																	1	40506319	40506319	+	ENST00000372805.3	CAP1	Promoter	-114	0	cg15719572
																	1	40505782	40505782	+	ENST00000372805.3	CAP1	Promoter	-651	0	cg02998018
																	1	40505947	40505947	+	ENST00000435719.1	CAP1	Promoter	-490	0	cg20968010
																	1	40506319	40506319	+	ENST00000435719.1	CAP1	Promoter	-118	0	cg15719572
																	1	40505782	40505782	+	ENST00000435719.1	CAP1	Promoter	-655	0	cg02998018
																	1	40505947	40505947	+	ENST00000427843.1	CAP1	Promoter	-492	0	cg20968010
																	1	40506319	40506319	+	ENST00000427843.1	CAP1	Promoter	-120	0	cg15719572
																	1	40505782	40505782	+	ENST00000427843.1	CAP1	Promoter	-657	0	cg02998018
																	1	40505947	40505947	+	ENST00000417287.1	CAP1	Promoter	-505	0	cg20968010
																	1	40506319	40506319	+	ENST00000417287.1	CAP1	Promoter	-133	0	cg15719572
																	1	40505782	40505782	+	ENST00000417287.1	CAP1	Promoter	-670	0	cg02998018
																	1	40505947	40505947	+	ENST00000424977.1	CAP1	Promoter	-505	0	cg20968010
																	1	40506319	40506319	+	ENST00000424977.1	CAP1	Promoter	-133	0	cg15719572
																	1	40505782	40505782	+	ENST00000424977.1	CAP1	Promoter	-670	0	cg02998018
																	1	40505947	40505947	+	ENST00000446031.1	CAP1	Promoter	-607	0	cg20968010
																	1	40506319	40506319	+	ENST00000446031.1	CAP1	Promoter	-235	0	cg15719572
																	1	40505782	40505782	+	ENST00000446031.1	CAP1	Promoter	-772	0	cg02998018
																	1	40563091	40563091	-	ENST00000433473.3	PPT1	Promoter	285	0	cg15392351
																	1	40563091	40563091	-	ENST00000433473.3	PPT1	5' UTR	285	0	cg15392351
																	1	40563105	40563105	-	ENST00000433473.3	PPT1	Promoter	271	0	cg08200399
																	1	40563105	40563105	-	ENST00000433473.3	PPT1	5' UTR	271	0	cg08200399
																	1	40545806	40545806	-	ENST00000433473.3	PPT1	Intron 6	17570	0	cg19100943
																	1	40563091	40563091	-	ENST00000529905.1	PPT1	Promoter	-173	0	cg15392351
																	1	40563105	40563105	-	ENST00000529905.1	PPT1	Promoter	-187	0	cg08200399
																	1	40545806	40545806	-	ENST00000529905.1	PPT1	Intron 6	17112	0	cg19100943
																	1	40563091	40563091	-	ENST00000530704.1	PPT1	Promoter	-166	0	cg15392351
																	1	40563105	40563105	-	ENST00000530704.1	PPT1	Promoter	-180	0	cg08200399
																	1	40545806	40545806	-	ENST00000530704.1	PPT1	3' UTR	17119	0	cg19100943
																	1	40545806	40545806	-	ENST00000372775.2	PPT1	Promoter	-1298	0	cg19100943
																	1	40563091	40563091	-	ENST00000449045.2	PPT1	Promoter	-166	0	cg15392351
																	1	40563105	40563105	-	ENST00000449045.2	PPT1	Promoter	-180	0	cg08200399
																	1	40545806	40545806	-	ENST00000449045.2	PPT1	Intron 3	17119	0	cg19100943
																	1	40545806	40545806	-	ENST00000439754.1	PPT1	Intron 4	11958	0	cg19100943
																	1	40545806	40545806	-	ENST00000530076.1	PPT1	Promoter	2188	0	cg19100943
																	1	40545806	40545806	-	ENST00000530076.1	PPT1	5' UTR	2188	0	cg19100943
																	1	40563091	40563091	-	ENST00000527311.2	PPT1	Promoter	-171	0	cg15392351
																	1	40563105	40563105	-	ENST00000527311.2	PPT1	Promoter	-185	0	cg08200399
																	1	40545806	40545806	-	ENST00000527311.2	PPT1	Intron 5	17114	0	cg19100943
																	1	40563091	40563091	-	ENST00000372779.4	PPT1	Promoter	-166	0	cg15392351
																	1	40563105	40563105	-	ENST00000372779.4	PPT1	Promoter	-180	0	cg08200399
																	1	40545806	40545806	-	ENST00000372779.4	PPT1	Intron 7	17119	0	cg19100943
																	1	40563091	40563091	-	ENST00000526547.1	PPT1	Promoter	-365	0	cg15392351
																	1	40563105	40563105	-	ENST00000526547.1	PPT1	Promoter	-379	0	cg08200399
																	1	40627611	40627611	+	ENST00000372771.4	RLF	Promoter	566	0	cg24724503
																	1	40627611	40627611	+	ENST00000372771.4	RLF	Intron 1	566	0	cg24724503
																	1	40723914	40723914	-	ENST00000567508.1	RP1-39G22.7	Promoter	-274	0	cg16418374
																	1	40723914	40723914	+	ENST00000372759.3	ZMPSTE24	Promoter	135	0	cg16418374
																	1	40723914	40723914	+	ENST00000372759.3	ZMPSTE24	5' UTR	135	0	cg16418374
																	1	40723914	40723914	+	ENST00000479131.1	ZMPSTE24	Promoter	6	0	cg16418374
																	1	40723914	40723914	+	ENST00000472583.1	ZMPSTE24	Promoter	3	0	cg16418374
																	1	41061352	41061352	-	ENST00000445825.1	GTF2F2P2	Promoter	-1326	0	cg12842902
																	1	41100808	41100808	-	ENST00000372684.3	RIMS3	Intron 4	30522	0	cg03725581
																	1	41090775	41090775	-	ENST00000372684.3	RIMS3	3' UTR	40555	0	cg03556214
																	1	41100808	41100808	-	ENST00000372683.1	RIMS3	Intron 4	30310	0	cg03725581
																	1	41220832	41220832	+	ENST00000467203.1	NFYC	Non-coding	63512	0	cg01109250
																	1	41200781	41200781	+	ENST00000467203.1	NFYC	Non-coding	43461	0	cg15920552
																	1	41220832	41220832	+	ENST00000424419.2	NFYC	Non-coding	63474	0	cg01109250
																	1	41200781	41200781	+	ENST00000424419.2	NFYC	Non-coding	43423	0	cg15920552
																	1	41220832	41220832	+	ENST00000427410.2	NFYC	Intron 4	63471	0	cg01109250
																	1	41200781	41200781	+	ENST00000427410.2	NFYC	5' UTR	43420	0	cg15920552
																	1	41220832	41220832	+	ENST00000447388.3	NFYC	Intron 5	63451	0	cg01109250
																	1	41200781	41200781	+	ENST00000447388.3	NFYC	5' UTR	43400	0	cg15920552
																	1	41220832	41220832	+	ENST00000425457.2	NFYC	Intron 5	63444	0	cg01109250
																	1	41200781	41200781	+	ENST00000425457.2	NFYC	5' UTR	43393	0	cg15920552
																	1	41200781	41200781	+	ENST00000453631.1	NFYC	5' UTR	43392	0	cg15920552
																	1	41220832	41220832	+	ENST00000456393.2	NFYC	Intron 5	63417	0	cg01109250
																	1	41200781	41200781	+	ENST00000456393.2	NFYC	5' UTR	43366	0	cg15920552
																	1	41220832	41220832	+	ENST00000372654.1	NFYC	Intron 6	63322	0	cg01109250
																	1	41200781	41200781	+	ENST00000372654.1	NFYC	5' UTR	43271	0	cg15920552
																	1	41200781	41200781	+	ENST00000534399.1	NFYC	5' UTR	43101	0	cg15920552
																	1	41220832	41220832	+	ENST00000372653.1	NFYC	Intron 10	63147	0	cg01109250
																	1	41200781	41200781	+	ENST00000372653.1	NFYC	5' UTR	43096	0	cg15920552
																	1	41220832	41220832	+	ENST00000372669.4	NFYC	Intron 5	62870	0	cg01109250
																	1	41200781	41200781	+	ENST00000372669.4	NFYC	5' UTR	42819	0	cg15920552
																	1	41220832	41220832	+	ENST00000372652.1	NFYC	Intron 5	45803	0	cg01109250
																	1	41200781	41200781	+	ENST00000372652.1	NFYC	5' UTR	25752	0	cg15920552
																	1	41220832	41220832	+	ENST00000372651.1	NFYC	Intron 5	45617	0	cg01109250
																	1	41200781	41200781	+	ENST00000372651.1	NFYC	5' UTR	25566	0	cg15920552
																	1	41200781	41200781	+	ENST00000531464.1	NFYC	Promoter	261	0	cg15920552
																	1	41200781	41200781	+	ENST00000531464.1	NFYC	5' UTR	261	0	cg15920552
																	1	41220832	41220832	+	ENST00000440226.3	NFYC	Intron 5	19845	0	cg01109250
																	1	41200781	41200781	+	ENST00000440226.3	NFYC	Promoter	-206	0	cg15920552
																	1	41220832	41220832	+	ENST00000525290.1	NFYC	Intron 4	16326	0	cg01109250
																	1	41200781	41200781	+	ENST00000525290.1	NFYC	Promoter	-3725	0	cg15920552
																	1	41220832	41220832	+	ENST00000416859.2	NFYC	Intron 3	16324	0	cg01109250
																	1	41200781	41200781	+	ENST00000416859.2	NFYC	Promoter	-3727	0	cg15920552
																	1	41200781	41200781	+	ENST00000530965.1	NFYC	Promoter	-3727	0	cg15920552
																	1	41220832	41220832	+	ENST00000308733.5	NFYC	Intron 4	16322	0	cg01109250
																	1	41200781	41200781	+	ENST00000308733.5	NFYC	Promoter	-3729	0	cg15920552
																	1	41220832	41220832	+	ENST00000414185.1	NFYC	Promoter	1947	0	cg01109250
																	1	41220832	41220832	+	ENST00000414185.1	NFYC	Intron 1	1947	0	cg01109250
																	1	41220832	41220832	+	ENST00000362104.1	MIR30E	Promoter	805	0	cg01109250
																	1	41220832	41220832	+	ENST00000385227.1	MIR30C1	Promoter	-2124	0	cg01109250
																	1	41220832	41220832	+	ENST00000525349.1	NFYC	Promoter	-2793	0	cg01109250
																	1	41462028	41462028	+	ENST00000372621.4	CTPS1	Intron 8	17021	0	cg08752815
																	1	41444651	41444651	+	ENST00000372621.4	CTPS1	Promoter	-356	0	cg17045772
																	1	41444578	41444578	+	ENST00000372621.4	CTPS1	Promoter	-429	0	cg13364701
																	1	41462028	41462028	+	ENST00000541520.1	CTPS1	Intron 4	16601	0	cg08752815
																	1	41444651	41444651	+	ENST00000541520.1	CTPS1	Promoter	-776	0	cg17045772
																	1	41444578	41444578	+	ENST00000541520.1	CTPS1	Promoter	-849	0	cg13364701
																	1	41444651	41444651	+	ENST00000470271.1	CTPS1	Promoter	-1129	0	cg17045772
																	1	41444578	41444578	+	ENST00000470271.1	CTPS1	Promoter	-1202	0	cg13364701
																	1	41444651	41444651	+	ENST00000475060.1	CTPS1	Promoter	-1606	0	cg17045772
																	1	41444578	41444578	+	ENST00000475060.1	CTPS1	Promoter	-1679	0	cg13364701
																	1	41444651	41444651	+	ENST00000479480.1	CTPS1	Promoter	-2948	0	cg17045772
																	1	41444578	41444578	+	ENST00000479480.1	CTPS1	Promoter	-3021	0	cg13364701
																	1	41462028	41462028	+	ENST00000543104.1	CTPS1	3' UTR	14419	0	cg08752815
																	1	41444651	41444651	+	ENST00000543104.1	CTPS1	Promoter	-2958	0	cg17045772
																	1	41444578	41444578	+	ENST00000543104.1	CTPS1	Promoter	-3031	0	cg13364701
																	1	41462028	41462028	+	ENST00000372616.1	CTPS1	Intron 7	13195	0	cg08752815
																	1	41444651	41444651	+	ENST00000372616.1	CTPS1	Promoter	-4182	0	cg17045772
																	1	41444578	41444578	+	ENST00000372616.1	CTPS1	Promoter	-4255	0	cg13364701
																	1	41462028	41462028	+	ENST00000480420.1	CTPS1	Non-coding	7859	0	cg08752815
																	1	41462028	41462028	+	ENST00000463285.1	CTPS1	Promoter	376	0	cg08752815
																	1	41462028	41462028	+	ENST00000486889.1	CTPS1	Promoter	-769	0	cg08752815
																	1	41462028	41462028	+	ENST00000497210.1	CTPS1	Promoter	-4457	0	cg08752815
																	1	41483419	41483419	-	ENST00000302946.8	SLFNL1	CDS 3	3969	0	cg15433996
																	1	41483419	41483419	-	ENST00000359345.1	SLFNL1	CDS 2	5491	0	cg15433996
																	1	41483419	41483419	-	ENST00000372611.1	SLFNL1	CDS 4	3997	0	cg15433996
																	1	41483419	41483419	-	ENST00000372613.2	SLFNL1	CDS 2	3979	0	cg15433996
																	1	41483419	41483419	-	ENST00000397197.2	SLFNL1	CDS 4	3979	0	cg15433996
																	1	41483419	41483419	-	ENST00000439569.2	SLFNL1	CDS 4	3979	0	cg15433996
																	1	41629870	41629870	-	ENST00000361191.5	SCMH1	Promoter	-2716	0	cg00470352
																	1	41536383	41536383	-	ENST00000361191.5	SCMH1	CDS 7	90771	0	cg11271175
																	1	41629870	41629870	-	ENST00000361705.3	SCMH1	Promoter	-2716	0	cg00470352
																	1	41536383	41536383	-	ENST00000361705.3	SCMH1	CDS 8	90771	0	cg11271175
																	1	41629870	41629870	-	ENST00000397171.2	SCMH1	Promoter	-2716	0	cg00470352
																	1	41536383	41536383	-	ENST00000397171.2	SCMH1	CDS 9	90771	0	cg11271175
																	1	41629870	41629870	-	ENST00000397174.2	SCMH1	Promoter	-2765	0	cg00470352
																	1	41536383	41536383	-	ENST00000397174.2	SCMH1	CDS 10	90722	0	cg11271175
																	1	41629870	41629870	-	ENST00000402904.2	SCMH1	Promoter	-2765	0	cg00470352
																	1	41536383	41536383	-	ENST00000402904.2	SCMH1	CDS 10	90722	0	cg11271175
																	1	41629870	41629870	-	ENST00000456518.2	SCMH1	Promoter	-4264	0	cg00470352
																	1	41536383	41536383	-	ENST00000456518.2	SCMH1	CDS 4	89223	0	cg11271175
																	1	41629870	41629870	-	ENST00000326197.7	SCMH1	Promoter	-3299	0	cg00470352
																	1	41536383	41536383	-	ENST00000326197.7	SCMH1	CDS 9	90188	0	cg11271175
																	1	41629870	41629870	-	ENST00000337495.5	SCMH1	Intron 2	77913	0	cg00470352
																	1	41692723	41692723	-	ENST00000337495.5	SCMH1	5' UTR	15060	0	cg02390614
																	1	41536383	41536383	-	ENST00000337495.5	SCMH1	CDS 10	171400	0	cg11271175
																	1	41629870	41629870	-	ENST00000372595.1	SCMH1	Promoter	-1180	0	cg00470352
																	1	41536383	41536383	-	ENST00000372595.1	SCMH1	CDS 9	92307	0	cg11271175
																	1	41629870	41629870	-	ENST00000372596.1	SCMH1	5' UTR	77919	0	cg00470352
																	1	41692723	41692723	-	ENST00000372596.1	SCMH1	5' UTR	15066	0	cg02390614
																	1	41536383	41536383	-	ENST00000372596.1	SCMH1	CDS 11	171406	0	cg11271175
																	1	41629870	41629870	-	ENST00000372597.1	SCMH1	5' UTR	77919	0	cg00470352
																	1	41692723	41692723	-	ENST00000372597.1	SCMH1	5' UTR	15066	0	cg02390614
																	1	41536383	41536383	-	ENST00000372597.1	SCMH1	CDS 10	171406	0	cg11271175
																	1	41536383	41536383	-	ENST00000482530.1	SCMH1	Promoter	-79	0	cg11271175
																	1	41692723	41692723	-	ENST00000488592.1	SCMH1	Non-coding	15104	0	cg02390614
																	1	42065950	42065950	-	ENST00000372583.1	HIVEP3	5' UTR	318220	0	cg12493483
																	1	42344975	42344975	-	ENST00000372583.1	HIVEP3	5' UTR	39195	0	cg14685206
																	1	41978988	41978988	-	ENST00000372583.1	HIVEP3	CDS 8	405182	0	cg09501963
																	1	42065950	42065950	-	ENST00000372584.1	HIVEP3	5' UTR	318429	0	cg12493483
																	1	42344975	42344975	-	ENST00000372584.1	HIVEP3	5' UTR	39404	0	cg14685206
																	1	41978988	41978988	-	ENST00000372584.1	HIVEP3	CDS 7	405391	0	cg09501963
																	1	42065950	42065950	-	ENST00000247584.5	HIVEP3	5' UTR	100723	0	cg12493483
																	1	41978988	41978988	-	ENST00000247584.5	HIVEP3	CDS 7	187685	0	cg09501963
																	1	41978988	41978988	-	ENST00000460604.1	HIVEP3	Non-coding	66584	0	cg09501963
																	1	42065950	42065950	-	ENST00000429157.2	HIVEP3	5' UTR	100723	0	cg12493483
																	1	41978988	41978988	-	ENST00000429157.2	HIVEP3	CDS 7	187685	0	cg09501963
																	1	42423268	42423268	-	ENST00000489103.1	HIVEP3	Non-coding	78329	0	cg03294629
																	1	42344975	42344975	-	ENST00000489103.1	HIVEP3	Non-coding	156622	0	cg14685206
																	1	42344975	42344975	-	ENST00000491442.1	HIVEP3	Non-coding	39366	0	cg14685206
																	1	42685845	42685845	-	ENST00000372572.1	FOXJ3	Intron 7	114792	0	cg20930040
																	1	42801011	42801011	-	ENST00000372572.1	FOXJ3	Promoter	-374	0	cg11248869
																	1	42685845	42685845	-	ENST00000372573.1	FOXJ3	Intron 5	115704	0	cg20930040
																	1	42801011	42801011	-	ENST00000372573.1	FOXJ3	Promoter	538	0	cg11248869
																	1	42801011	42801011	-	ENST00000372573.1	FOXJ3	5' UTR	538	0	cg11248869
																	1	42685845	42685845	-	ENST00000361346.1	FOXJ3	Intron 5	115059	0	cg20930040
																	1	42801011	42801011	-	ENST00000361346.1	FOXJ3	Promoter	-107	0	cg11248869
																	1	42685845	42685845	-	ENST00000361776.1	FOXJ3	Intron 5	115059	0	cg20930040
																	1	42801011	42801011	-	ENST00000361776.1	FOXJ3	Promoter	-107	0	cg11248869
																	1	42685845	42685845	-	ENST00000545068.1	FOXJ3	Intron 5	95286	0	cg20930040
																	1	42685845	42685845	-	ENST00000445886.1	FOXJ3	Intron 5	115048	0	cg20930040
																	1	42801011	42801011	-	ENST00000445886.1	FOXJ3	Promoter	-118	0	cg11248869
																	1	42921990	42921990	-	ENST00000372565.3	ZMYND12	Promoter	-51	0	cg00080393
																	1	42921990	42921990	-	ENST00000433602.2	ZMYND12	Promoter	-51	0	cg00080393
																	1	42921990	42921990	-	ENST00000461083.1	ZMYND12	Promoter	-307	0	cg00080393
																	1	42921990	42921990	+	ENST00000372562.1	PPCS	Promoter	202	0	cg00080393
																	1	42921990	42921990	+	ENST00000372562.1	PPCS	5' UTR	202	0	cg00080393
																	1	42921990	42921990	+	ENST00000455780.1	PPCS	Promoter	-183	0	cg00080393
																	1	42921990	42921990	+	ENST00000372560.3	PPCS	Promoter	-220	0	cg00080393
																	1	42921990	42921990	+	ENST00000472013.1	PPCS	Promoter	-225	0	cg00080393
																	1	42921990	42921990	+	ENST00000372561.3	PPCS	Promoter	-240	0	cg00080393
																	1	42921990	42921990	+	ENST00000372556.3	PPCS	Promoter	-242	0	cg00080393
																	1	42921990	42921990	+	ENST00000471420.1	PPCS	Promoter	-482	0	cg00080393
																	1	42921990	42921990	+	ENST00000482168.1	PPCS	Promoter	-975	0	cg00080393
																	1	42921990	42921990	+	ENST00000469615.1	PPCS	Promoter	-2885	0	cg00080393
																	1	43127922	43127922	+	ENST00000304979.3	PPIH	Intron 5	3826	0	cg06872673
																	1	43127922	43127922	+	ENST00000372550.1	PPIH	Intron 5	3795	0	cg06872673
																	1	43127922	43127922	+	ENST00000440068.1	PPIH	Intron 5	3739	0	cg06872673
																	1	43127922	43127922	+	ENST00000455203.2	PPIH	Intron 3	3334	0	cg06872673
																	1	43127922	43127922	+	ENST00000461351.1	PPIH	Promoter	-2612	0	cg06872673
																	1	43233067	43233067	-	ENST00000397054.3	LEPRE1	Promoter	-311	0	cg09501274
																	1	43233358	43233358	-	ENST00000397054.3	LEPRE1	Promoter	-602	0	cg09348084
																	1	43213947	43213947	-	ENST00000397054.3	LEPRE1	CDS 12	18809	0	cg15051316
																	1	43233067	43233067	-	ENST00000460031.1	LEPRE1	Promoter	-406	0	cg09501274
																	1	43233358	43233358	-	ENST00000460031.1	LEPRE1	Promoter	-697	0	cg09348084
																	1	43213947	43213947	-	ENST00000460031.1	LEPRE1	Non-coding	18714	0	cg15051316
																	1	43233067	43233067	-	ENST00000236040.4	LEPRE1	Promoter	-383	0	cg09501274
																	1	43233358	43233358	-	ENST00000236040.4	LEPRE1	Promoter	-674	0	cg09348084
																	1	43213947	43213947	-	ENST00000236040.4	LEPRE1	CDS 12	18737	0	cg15051316
																	1	43233067	43233067	-	ENST00000296388.5	LEPRE1	Promoter	-372	0	cg09501274
																	1	43233358	43233358	-	ENST00000296388.5	LEPRE1	Promoter	-663	0	cg09348084
																	1	43213947	43213947	-	ENST00000296388.5	LEPRE1	CDS 12	18748	0	cg15051316
																	1	43233067	43233067	-	ENST00000495874.1	LEPRE1	Promoter	-373	0	cg09501274
																	1	43233358	43233358	-	ENST00000495874.1	LEPRE1	Promoter	-664	0	cg09348084
																	1	43213947	43213947	-	ENST00000495874.1	LEPRE1	Non-coding	18747	0	cg15051316
																	1	43213947	43213947	-	ENST00000462474.1	LEPRE1	Promoter	-477	0	cg15051316
																	1	43213947	43213947	-	ENST00000472802.1	LEPRE1	Promoter	-699	0	cg15051316
																	1	43213947	43213947	-	ENST00000431412.1	LEPRE1	3' UTR	6934	0	cg15051316
																	1	43213947	43213947	-	ENST00000460831.1	LEPRE1	Promoter	468	0	cg15051316
																	1	43233067	43233067	-	ENST00000463465.1	LEPRE1	Promoter	-4992	0	cg09501274
																	1	43233067	43233067	-	ENST00000372526.2	LEPRE1	Promoter	-393	0	cg09501274
																	1	43233358	43233358	-	ENST00000372526.2	LEPRE1	Promoter	-684	0	cg09348084
																	1	43233067	43233067	-	ENST00000492956.1	LEPRE1	Promoter	-378	0	cg09501274
																	1	43233358	43233358	-	ENST00000492956.1	LEPRE1	Promoter	-669	0	cg09348084
																	1	43233067	43233067	+	ENST00000372525.5	C1orf50	Promoter	127	0	cg09501274
																	1	43233067	43233067	+	ENST00000372525.5	C1orf50	Intron 1	127	0	cg09501274
																	1	43233358	43233358	+	ENST00000372525.5	C1orf50	Promoter	418	0	cg09348084
																	1	43233358	43233358	+	ENST00000372525.5	C1orf50	Intron 2	418	0	cg09348084
																	1	43233067	43233067	+	ENST00000464081.1	C1orf50	Promoter	104	0	cg09501274
																	1	43233067	43233067	+	ENST00000464081.1	C1orf50	Intron 1	104	0	cg09501274
																	1	43233358	43233358	+	ENST00000464081.1	C1orf50	Promoter	395	0	cg09348084
																	1	43233358	43233358	+	ENST00000464081.1	C1orf50	Intron 1	395	0	cg09348084
																	1	43233067	43233067	+	ENST00000536543.1	C1orf50	Promoter	90	0	cg09501274
																	1	43233067	43233067	+	ENST00000536543.1	C1orf50	5' UTR	90	0	cg09501274
																	1	43233358	43233358	+	ENST00000536543.1	C1orf50	Promoter	381	0	cg09348084
																	1	43233358	43233358	+	ENST00000536543.1	C1orf50	5' UTR	381	0	cg09348084
																	1	43233067	43233067	+	ENST00000603943.1	C1orf50	Promoter	90	0	cg09501274
																	1	43233067	43233067	+	ENST00000603943.1	C1orf50	CDS 1	90	0	cg09501274
																	1	43233358	43233358	+	ENST00000603943.1	C1orf50	Promoter	381	0	cg09348084
																	1	43233358	43233358	+	ENST00000603943.1	C1orf50	Intron 1	381	0	cg09348084
																	1	43233067	43233067	+	ENST00000468913.2	C1orf50	Promoter	-2282	0	cg09501274
																	1	43233358	43233358	+	ENST00000468913.2	C1orf50	Promoter	-1991	0	cg09348084
																	1	43295457	43295457	+	ENST00000487556.1	ERMAP	Non-coding	12662	0	cg27003941
																	1	43295457	43295457	+	ENST00000372517.2	ERMAP	5' UTR	12655	0	cg27003941
																	1	43295457	43295457	+	ENST00000372514.3	ERMAP	5' UTR	4226	0	cg27003941
																	1	43295457	43295457	+	ENST00000328249.3	ERMAP	Promoter	-129	0	cg27003941
																	1	43392690	43392690	-	ENST00000426263.3	SLC2A1	3' UTR	31812	0	cg26185836
																	1	43392690	43392690	-	ENST00000475162.1	SLC2A1	Non-coding	4188	0	cg26185836
																	1	43458155	43458155	+	ENST00000384526.1	RNU6-880P	Promoter	1046	0	cg08061508
																	1	43456975	43456975	+	ENST00000384526.1	RNU6-880P	Promoter	-134	0	cg11669579
																	1	43612195	43612195	+	ENST00000410048.1	FAM183A	Promoter	1371	0	cg11613578
																	1	43612195	43612195	+	ENST00000410048.1	FAM183A	Intron 1	1371	0	cg11613578
																	1	43612195	43612195	+	ENST00000409337.1	FAM183A	Promoter	-1343	0	cg11613578
																	1	43612195	43612195	+	ENST00000410025.1	FAM183A	Promoter	-1393	0	cg11613578
																	1	43612195	43612195	+	ENST00000409396.1	FAM183A	Promoter	-1399	0	cg11613578
																	1	43612195	43612195	+	ENST00000335282.4	FAM183A	Promoter	-1428	0	cg11613578
																	1	43638014	43638014	-	ENST00000431635.2	EBNA1BP2	Promoter	228	0	cg01728866
																	1	43638014	43638014	-	ENST00000431635.2	EBNA1BP2	5' UTR	228	0	cg01728866
																	1	43638014	43638014	-	ENST00000236051.2	EBNA1BP2	Promoter	-82	0	cg01728866
																	1	43638014	43638014	-	ENST00000463906.1	EBNA1BP2	Promoter	-1221	0	cg01728866
																	1	43638014	43638014	-	ENST00000491223.1	EBNA1BP2	Promoter	209	0	cg01728866
																	1	43638014	43638014	-	ENST00000472982.1	EBNA1BP2	Promoter	-74	0	cg01728866
																	1	43638014	43638014	-	ENST00000483082.1	EBNA1BP2	Promoter	-60	0	cg01728866
																	1	43638014	43638014	-	ENST00000461557.2	EBNA1BP2	Non-coding	98594	0	cg01728866
																	1	43638014	43638014	+	ENST00000372492.4	WDR65	Promoter	194	0	cg01728866
																	1	43638014	43638014	+	ENST00000372492.4	WDR65	5' UTR	194	0	cg01728866
																	1	43638014	43638014	+	ENST00000528956.1	WDR65	Promoter	13	0	cg01728866
																	1	43638014	43638014	+	ENST00000528956.1	WDR65	5' UTR	13	0	cg01728866
																	1	43638014	43638014	+	ENST00000529956.1	WDR65	Promoter	-1	0	cg01728866
																	1	43638014	43638014	+	ENST00000525227.1	WDR65	Promoter	-71	0	cg01728866
																	1	43638014	43638014	+	ENST00000533339.1	WDR65	Promoter	-79	0	cg01728866
																	1	43770899	43770899	+	ENST00000372476.3	TIE1	Intron 2	4235	0	cg11731606
																	1	43770899	43770899	+	ENST00000441333.2	TIE1	Intron 2	4156	0	cg11731606
																	1	43770899	43770899	+	ENST00000538015.1	TIE1	Intron 2	4156	0	cg11731606
																	1	43770899	43770899	+	ENST00000485125.1	TIE1	Promoter	2778	0	cg11731606
																	1	43770899	43770899	+	ENST00000480269.1	TIE1	Promoter	-1914	0	cg11731606
																	1	43770899	43770899	+	ENST00000433781.2	TIE1	Promoter	-1992	0	cg11731606
																	1	43770899	43770899	+	ENST00000488437.1	TIE1	Promoter	-3819	0	cg11731606
																	1	43824241	43824241	-	ENST00000424948.1	RP1-92O14.3	Promoter	89	0	cg01651593
																	1	43824241	43824241	+	ENST00000310955.6	CDC20	Promoter	-385	0	cg01651593
																	1	43824241	43824241	+	ENST00000372462.1	CDC20	Promoter	-443	0	cg01651593
																	1	43824241	43824241	+	ENST00000478882.1	CDC20	Promoter	-1197	0	cg01651593
																	1	43824241	43824241	+	ENST00000482046.1	CDC20	Promoter	-2488	0	cg01651593
																	1	43855471	43855471	-	ENST00000290663.6	MED8	Promoter	9	0	cg10548277
																	1	43855471	43855471	-	ENST00000290663.6	MED8	5' UTR	9	0	cg10548277
																	1	43855471	43855471	-	ENST00000372457.4	MED8	Promoter	9	0	cg10548277
																	1	43855471	43855471	-	ENST00000372457.4	MED8	5' UTR	9	0	cg10548277
																	1	43855471	43855471	-	ENST00000372455.4	MED8	Promoter	-15	0	cg10548277
																	1	43855471	43855471	-	ENST00000460803.1	MED8	Promoter	-2868	0	cg10548277
																	1	43855471	43855471	-	ENST00000473560.1	MED8	Promoter	-2152	0	cg10548277
																	1	43855471	43855471	+	ENST00000310739.4	SZT2	Promoter	-82	0	cg10548277
																	1	43855471	43855471	+	ENST00000372450.4	SZT2	Promoter	-82	0	cg10548277
																	1	43855471	43855471	+	ENST00000357658.3	SZT2	Promoter	-105	0	cg10548277
																	1	43855471	43855471	+	ENST00000406439.2	SZT2	Promoter	-164	0	cg10548277
																	1	43903602	43903602	+	ENST00000562955.1	SZT2	Intron 45	47962	0	cg22714000
																	1	43902693	43902693	+	ENST00000562955.1	SZT2	Intron 41	47053	0	cg18789452
																	1	43855471	43855471	+	ENST00000562955.1	SZT2	Promoter	-169	0	cg10548277
																	1	43903602	43903602	+	ENST00000372442.1	SZT2	Intron 31	14805	0	cg22714000
																	1	43902693	43902693	+	ENST00000372442.1	SZT2	Intron 27	13896	0	cg18789452
																	1	43903602	43903602	+	ENST00000470897.1	SZT2	Promoter	337	0	cg22714000
																	1	43902693	43902693	+	ENST00000470897.1	SZT2	Promoter	-572	0	cg18789452
																	1	43903602	43903602	+	ENST00000471177.1	SZT2	Promoter	-92	0	cg22714000
																	1	43902693	43902693	+	ENST00000471177.1	SZT2	Promoter	-1001	0	cg18789452
																	1	44069648	44069648	+	ENST00000359947.4	PTPRF	CDS 16	73101	0	cg24841511
																	1	44069648	44069648	+	ENST00000438120.1	PTPRF	CDS 15	73087	0	cg24841511
																	1	44069648	44069648	+	ENST00000372413.3	PTPRF	CDS 13	58947	0	cg24841511
																	1	44069648	44069648	+	ENST00000372414.3	PTPRF	CDS 14	58947	0	cg24841511
																	1	44069648	44069648	+	ENST00000412568.2	PTPRF	Intron 6	12956	0	cg24841511
																	1	44069648	44069648	+	ENST00000429895.1	PTPRF	CDS 7	12924	0	cg24841511
																	1	44069648	44069648	+	ENST00000414879.1	PTPRF	CDS 6	12527	0	cg24841511
																	1	44069648	44069648	+	ENST00000422171.2	PTPRF	CDS 6	12527	0	cg24841511
																	1	44069648	44069648	+	ENST00000496447.1	PTPRF	Non-coding	5903	0	cg24841511
																	1	44069648	44069648	+	ENST00000372407.4	PTPRF	Intron 3	5138	0	cg24841511
																	1	44069648	44069648	+	ENST00000463041.1	PTPRF	Promoter	-1605	0	cg24841511
																	1	44173085	44173085	-	ENST00000398804.3	KDM4A-AS1	Promoter	725	0	cg06597930
																	1	44173762	44173762	-	ENST00000398804.3	KDM4A-AS1	Promoter	48	0	cg24640144
																	1	44172956	44172956	-	ENST00000398804.3	KDM4A-AS1	Promoter	854	0	cg00704288
																	1	44173085	44173085	-	ENST00000439057.1	KDM4A-AS1	Promoter	-72	0	cg06597930
																	1	44173762	44173762	-	ENST00000439057.1	KDM4A-AS1	Promoter	-749	0	cg24640144
																	1	44172956	44172956	-	ENST00000439057.1	KDM4A-AS1	Promoter	57	0	cg00704288
																	1	44173085	44173085	-	ENST00000434346.1	KDM4A-AS1	Promoter	-2944	0	cg06597930
																	1	44173762	44173762	-	ENST00000434346.1	KDM4A-AS1	Promoter	-3621	0	cg24640144
																	1	44172956	44172956	-	ENST00000434346.1	KDM4A-AS1	Promoter	-2815	0	cg00704288
																	1	44173085	44173085	-	ENST00000453015.1	KDM4A-AS1	Promoter	-2667	0	cg06597930
																	1	44173762	44173762	-	ENST00000453015.1	KDM4A-AS1	Promoter	-3344	0	cg24640144
																	1	44172956	44172956	-	ENST00000453015.1	KDM4A-AS1	Promoter	-2538	0	cg00704288
																	1	44173085	44173085	-	ENST00000418149.1	KDM4A-AS1	Promoter	-83	0	cg06597930
																	1	44173762	44173762	-	ENST00000418149.1	KDM4A-AS1	Promoter	-760	0	cg24640144
																	1	44172956	44172956	-	ENST00000418149.1	KDM4A-AS1	Promoter	46	0	cg00704288
																	1	44173085	44173085	+	ENST00000532911.1	ST3GAL3	Promoter	1590	0	cg06597930
																	1	44173085	44173085	+	ENST00000532911.1	ST3GAL3	5' UTR	1590	0	cg06597930
																	1	44230412	44230412	+	ENST00000532911.1	ST3GAL3	Intron 2	58917	0	cg04131063
																	1	44265549	44265549	+	ENST00000532911.1	ST3GAL3	Intron 3	94054	0	cg26184443
																	1	44173762	44173762	+	ENST00000532911.1	ST3GAL3	Promoter	2267	0	cg24640144
																	1	44173762	44173762	+	ENST00000532911.1	ST3GAL3	5' UTR	2267	0	cg24640144
																	1	44172956	44172956	+	ENST00000532911.1	ST3GAL3	Promoter	1461	0	cg00704288
																	1	44172956	44172956	+	ENST00000532911.1	ST3GAL3	5' UTR	1461	0	cg00704288
																	1	44173085	44173085	+	ENST00000489897.1	ST3GAL3	Promoter	-131	0	cg06597930
																	1	44230412	44230412	+	ENST00000489897.1	ST3GAL3	Intron 2	57196	0	cg04131063
																	1	44265549	44265549	+	ENST00000489897.1	ST3GAL3	Intron 3	92333	0	cg26184443
																	1	44173762	44173762	+	ENST00000489897.1	ST3GAL3	Promoter	546	0	cg24640144
																	1	44173762	44173762	+	ENST00000489897.1	ST3GAL3	5' UTR	546	0	cg24640144
																	1	44172956	44172956	+	ENST00000489897.1	ST3GAL3	Promoter	-260	0	cg00704288
																	1	44173085	44173085	+	ENST00000262915.3	ST3GAL3	Promoter	-133	0	cg06597930
																	1	44230412	44230412	+	ENST00000262915.3	ST3GAL3	Intron 2	57194	0	cg04131063
																	1	44265549	44265549	+	ENST00000262915.3	ST3GAL3	Intron 3	92331	0	cg26184443
																	1	44173762	44173762	+	ENST00000262915.3	ST3GAL3	Promoter	544	0	cg24640144
																	1	44173762	44173762	+	ENST00000262915.3	ST3GAL3	5' UTR	544	0	cg24640144
																	1	44172956	44172956	+	ENST00000262915.3	ST3GAL3	Promoter	-262	0	cg00704288
																	1	44173085	44173085	+	ENST00000330208.2	ST3GAL3	Promoter	-133	0	cg06597930
																	1	44230412	44230412	+	ENST00000330208.2	ST3GAL3	Intron 2	57194	0	cg04131063
																	1	44265549	44265549	+	ENST00000330208.2	ST3GAL3	Intron 3	92331	0	cg26184443
																	1	44173762	44173762	+	ENST00000330208.2	ST3GAL3	Promoter	544	0	cg24640144
																	1	44173762	44173762	+	ENST00000330208.2	ST3GAL3	5' UTR	544	0	cg24640144
																	1	44172956	44172956	+	ENST00000330208.2	ST3GAL3	Promoter	-262	0	cg00704288
																	1	44173085	44173085	+	ENST00000335430.6	ST3GAL3	Promoter	-133	0	cg06597930
																	1	44230412	44230412	+	ENST00000335430.6	ST3GAL3	Intron 2	57194	0	cg04131063
																	1	44265549	44265549	+	ENST00000335430.6	ST3GAL3	Intron 2	92331	0	cg26184443
																	1	44173762	44173762	+	ENST00000335430.6	ST3GAL3	Promoter	544	0	cg24640144
																	1	44173762	44173762	+	ENST00000335430.6	ST3GAL3	5' UTR	544	0	cg24640144
																	1	44172956	44172956	+	ENST00000335430.6	ST3GAL3	Promoter	-262	0	cg00704288
																	1	44173085	44173085	+	ENST00000351035.3	ST3GAL3	Promoter	-133	0	cg06597930
																	1	44230412	44230412	+	ENST00000351035.3	ST3GAL3	Intron 2	57194	0	cg04131063
																	1	44265549	44265549	+	ENST00000351035.3	ST3GAL3	Intron 2	92331	0	cg26184443
																	1	44173762	44173762	+	ENST00000351035.3	ST3GAL3	Promoter	544	0	cg24640144
																	1	44173762	44173762	+	ENST00000351035.3	ST3GAL3	5' UTR	544	0	cg24640144
																	1	44172956	44172956	+	ENST00000351035.3	ST3GAL3	Promoter	-262	0	cg00704288
																	1	44173085	44173085	+	ENST00000353126.3	ST3GAL3	Promoter	-133	0	cg06597930
																	1	44230412	44230412	+	ENST00000353126.3	ST3GAL3	Intron 2	57194	0	cg04131063
																	1	44265549	44265549	+	ENST00000353126.3	ST3GAL3	Intron 3	92331	0	cg26184443
																	1	44173762	44173762	+	ENST00000353126.3	ST3GAL3	Promoter	544	0	cg24640144
																	1	44173762	44173762	+	ENST00000353126.3	ST3GAL3	5' UTR	544	0	cg24640144
																	1	44172956	44172956	+	ENST00000353126.3	ST3GAL3	Promoter	-262	0	cg00704288
																	1	44173085	44173085	+	ENST00000361392.4	ST3GAL3	Promoter	-133	0	cg06597930
																	1	44230412	44230412	+	ENST00000361392.4	ST3GAL3	Intron 2	57194	0	cg04131063
																	1	44265549	44265549	+	ENST00000361392.4	ST3GAL3	Intron 3	92331	0	cg26184443
																	1	44173762	44173762	+	ENST00000361392.4	ST3GAL3	Promoter	544	0	cg24640144
																	1	44173762	44173762	+	ENST00000361392.4	ST3GAL3	5' UTR	544	0	cg24640144
																	1	44172956	44172956	+	ENST00000361392.4	ST3GAL3	Promoter	-262	0	cg00704288
																	1	44173085	44173085	+	ENST00000361400.4	ST3GAL3	Promoter	-133	0	cg06597930
																	1	44230412	44230412	+	ENST00000361400.4	ST3GAL3	Intron 2	57194	0	cg04131063
																	1	44265549	44265549	+	ENST00000361400.4	ST3GAL3	Intron 2	92331	0	cg26184443
																	1	44173762	44173762	+	ENST00000361400.4	ST3GAL3	Promoter	544	0	cg24640144
																	1	44173762	44173762	+	ENST00000361400.4	ST3GAL3	5' UTR	544	0	cg24640144
																	1	44172956	44172956	+	ENST00000361400.4	ST3GAL3	Promoter	-262	0	cg00704288
																	1	44173085	44173085	+	ENST00000372374.2	ST3GAL3	Promoter	-133	0	cg06597930
																	1	44230412	44230412	+	ENST00000372374.2	ST3GAL3	Intron 2	57194	0	cg04131063
																	1	44265549	44265549	+	ENST00000372374.2	ST3GAL3	Intron 3	92331	0	cg26184443
																	1	44173762	44173762	+	ENST00000372374.2	ST3GAL3	Promoter	544	0	cg24640144
																	1	44173762	44173762	+	ENST00000372374.2	ST3GAL3	5' UTR	544	0	cg24640144
																	1	44172956	44172956	+	ENST00000372374.2	ST3GAL3	Promoter	-262	0	cg00704288
																	1	44173085	44173085	+	ENST00000372375.2	ST3GAL3	Promoter	-133	0	cg06597930
																	1	44230412	44230412	+	ENST00000372375.2	ST3GAL3	Intron 2	57194	0	cg04131063
																	1	44265549	44265549	+	ENST00000372375.2	ST3GAL3	Intron 3	92331	0	cg26184443
																	1	44173762	44173762	+	ENST00000372375.2	ST3GAL3	Promoter	544	0	cg24640144
																	1	44173762	44173762	+	ENST00000372375.2	ST3GAL3	5' UTR	544	0	cg24640144
																	1	44172956	44172956	+	ENST00000372375.2	ST3GAL3	Promoter	-262	0	cg00704288
																	1	44173085	44173085	+	ENST00000372377.4	ST3GAL3	Promoter	-133	0	cg06597930
																	1	44230412	44230412	+	ENST00000372377.4	ST3GAL3	Intron 2	57194	0	cg04131063
																	1	44265549	44265549	+	ENST00000372377.4	ST3GAL3	Intron 3	92331	0	cg26184443
																	1	44173762	44173762	+	ENST00000372377.4	ST3GAL3	Promoter	544	0	cg24640144
																	1	44173762	44173762	+	ENST00000372377.4	ST3GAL3	5' UTR	544	0	cg24640144
																	1	44172956	44172956	+	ENST00000372377.4	ST3GAL3	Promoter	-262	0	cg00704288
																	1	44173085	44173085	+	ENST00000530154.1	ST3GAL3	Promoter	-133	0	cg06597930
																	1	44230412	44230412	+	ENST00000530154.1	ST3GAL3	Intron 2	57194	0	cg04131063
																	1	44265549	44265549	+	ENST00000530154.1	ST3GAL3	Intron 3	92331	0	cg26184443
																	1	44173762	44173762	+	ENST00000530154.1	ST3GAL3	Promoter	544	0	cg24640144
																	1	44173762	44173762	+	ENST00000530154.1	ST3GAL3	5' UTR	544	0	cg24640144
																	1	44172956	44172956	+	ENST00000530154.1	ST3GAL3	Promoter	-262	0	cg00704288
																	1	44173085	44173085	+	ENST00000545417.1	ST3GAL3	Promoter	-133	0	cg06597930
																	1	44230412	44230412	+	ENST00000545417.1	ST3GAL3	Intron 2	57194	0	cg04131063
																	1	44265549	44265549	+	ENST00000545417.1	ST3GAL3	Intron 3	92331	0	cg26184443
																	1	44173762	44173762	+	ENST00000545417.1	ST3GAL3	Promoter	544	0	cg24640144
																	1	44173762	44173762	+	ENST00000545417.1	ST3GAL3	5' UTR	544	0	cg24640144
																	1	44172956	44172956	+	ENST00000545417.1	ST3GAL3	Promoter	-262	0	cg00704288
																	1	44173085	44173085	+	ENST00000479383.1	ST3GAL3	Promoter	-144	0	cg06597930
																	1	44230412	44230412	+	ENST00000479383.1	ST3GAL3	Intron 2	57183	0	cg04131063
																	1	44265549	44265549	+	ENST00000479383.1	ST3GAL3	Intron 3	92320	0	cg26184443
																	1	44173762	44173762	+	ENST00000479383.1	ST3GAL3	Promoter	533	0	cg24640144
																	1	44173762	44173762	+	ENST00000479383.1	ST3GAL3	5' UTR	533	0	cg24640144
																	1	44172956	44172956	+	ENST00000479383.1	ST3GAL3	Promoter	-273	0	cg00704288
																	1	44173085	44173085	+	ENST00000347631.2	ST3GAL3	Promoter	-159	0	cg06597930
																	1	44230412	44230412	+	ENST00000347631.2	ST3GAL3	Intron 2	57168	0	cg04131063
																	1	44265549	44265549	+	ENST00000347631.2	ST3GAL3	Intron 3	92305	0	cg26184443
																	1	44173762	44173762	+	ENST00000347631.2	ST3GAL3	Promoter	518	0	cg24640144
																	1	44173762	44173762	+	ENST00000347631.2	ST3GAL3	5' UTR	518	0	cg24640144
																	1	44172956	44172956	+	ENST00000347631.2	ST3GAL3	Promoter	-288	0	cg00704288
																	1	44173085	44173085	+	ENST00000484868.1	ST3GAL3	Promoter	-226	0	cg06597930
																	1	44230412	44230412	+	ENST00000484868.1	ST3GAL3	Non-coding	57101	0	cg04131063
																	1	44173762	44173762	+	ENST00000484868.1	ST3GAL3	Promoter	451	0	cg24640144
																	1	44172956	44172956	+	ENST00000484868.1	ST3GAL3	Promoter	-355	0	cg00704288
																	1	44173085	44173085	+	ENST00000461066.2	ST3GAL3	Promoter	-229	0	cg06597930
																	1	44230412	44230412	+	ENST00000461066.2	ST3GAL3	Intron 2	57098	0	cg04131063
																	1	44265549	44265549	+	ENST00000461066.2	ST3GAL3	Intron 3	92235	0	cg26184443
																	1	44173762	44173762	+	ENST00000461066.2	ST3GAL3	Promoter	448	0	cg24640144
																	1	44173762	44173762	+	ENST00000461066.2	ST3GAL3	5' UTR	448	0	cg24640144
																	1	44172956	44172956	+	ENST00000461066.2	ST3GAL3	Promoter	-358	0	cg00704288
																	1	44230412	44230412	+	ENST00000332628.6	ST3GAL3	Intron 1	28478	0	cg04131063
																	1	44265549	44265549	+	ENST00000332628.6	ST3GAL3	Intron 2	63615	0	cg26184443
																	1	44230412	44230412	+	ENST00000361746.4	ST3GAL3	Intron 1	28478	0	cg04131063
																	1	44265549	44265549	+	ENST00000361746.4	ST3GAL3	Intron 2	63615	0	cg26184443
																	1	44230412	44230412	+	ENST00000361812.4	ST3GAL3	Intron 1	28478	0	cg04131063
																	1	44265549	44265549	+	ENST00000361812.4	ST3GAL3	Intron 2	63615	0	cg26184443
																	1	44230412	44230412	+	ENST00000372362.2	ST3GAL3	Intron 1	28478	0	cg04131063
																	1	44265549	44265549	+	ENST00000372362.2	ST3GAL3	Intron 2	63615	0	cg26184443
																	1	44230412	44230412	+	ENST00000372365.1	ST3GAL3	Intron 1	28478	0	cg04131063
																	1	44265549	44265549	+	ENST00000372365.1	ST3GAL3	Intron 2	63615	0	cg26184443
																	1	44230412	44230412	+	ENST00000372366.1	ST3GAL3	Intron 1	28478	0	cg04131063
																	1	44265549	44265549	+	ENST00000372366.1	ST3GAL3	Intron 1	63615	0	cg26184443
																	1	44230412	44230412	+	ENST00000372367.1	ST3GAL3	Intron 1	28478	0	cg04131063
																	1	44265549	44265549	+	ENST00000372367.1	ST3GAL3	Intron 1	63615	0	cg26184443
																	1	44230412	44230412	+	ENST00000372368.2	ST3GAL3	Intron 1	28478	0	cg04131063
																	1	44265549	44265549	+	ENST00000372368.2	ST3GAL3	Intron 2	63615	0	cg26184443
																	1	44230412	44230412	+	ENST00000372369.1	ST3GAL3	Intron 1	28478	0	cg04131063
																	1	44265549	44265549	+	ENST00000372369.1	ST3GAL3	Intron 2	63615	0	cg26184443
																	1	44230412	44230412	+	ENST00000372372.2	ST3GAL3	Intron 1	28478	0	cg04131063
																	1	44265549	44265549	+	ENST00000372372.2	ST3GAL3	Intron 1	63615	0	cg26184443
																	1	44230412	44230412	+	ENST00000469715.1	ST3GAL3	Intron 1	28478	0	cg04131063
																	1	44265549	44265549	+	ENST00000469715.1	ST3GAL3	Intron 2	63615	0	cg26184443
																	1	44230412	44230412	+	ENST00000490541.1	ST3GAL3	Intron 1	28478	0	cg04131063
																	1	44265549	44265549	+	ENST00000490541.1	ST3GAL3	Intron 1	63615	0	cg26184443
																	1	44230412	44230412	+	ENST00000528371.1	ST3GAL3	Intron 1	28478	0	cg04131063
																	1	44265549	44265549	+	ENST00000528371.1	ST3GAL3	Intron 1	63615	0	cg26184443
																	1	44230412	44230412	+	ENST00000530581.1	ST3GAL3	Intron 1	28478	0	cg04131063
																	1	44265549	44265549	+	ENST00000530581.1	ST3GAL3	Intron 1	63615	0	cg26184443
																	1	44230412	44230412	+	ENST00000531451.1	ST3GAL3	Intron 1	28478	0	cg04131063
																	1	44265549	44265549	+	ENST00000531451.1	ST3GAL3	Intron 1	63615	0	cg26184443
																	1	44230412	44230412	+	ENST00000531816.1	ST3GAL3	Intron 1	28478	0	cg04131063
																	1	44265549	44265549	+	ENST00000531816.1	ST3GAL3	Intron 1	63615	0	cg26184443
																	1	44230412	44230412	+	ENST00000531993.1	ST3GAL3	Intron 1	28478	0	cg04131063
																	1	44265549	44265549	+	ENST00000531993.1	ST3GAL3	Intron 1	63615	0	cg26184443
																	1	44230412	44230412	+	ENST00000533212.1	ST3GAL3	Intron 1	28478	0	cg04131063
																	1	44265549	44265549	+	ENST00000533212.1	ST3GAL3	Intron 2	63615	0	cg26184443
																	1	44230412	44230412	+	ENST00000533933.1	ST3GAL3	Intron 1	28478	0	cg04131063
																	1	44265549	44265549	+	ENST00000533933.1	ST3GAL3	Intron 2	63615	0	cg26184443
																	1	44230412	44230412	+	ENST00000533997.1	ST3GAL3	Intron 1	28478	0	cg04131063
																	1	44265549	44265549	+	ENST00000533997.1	ST3GAL3	Intron 2	63615	0	cg26184443
																	1	44265549	44265549	+	ENST00000461375.1	ST3GAL3	Non-coding	7770	0	cg26184443
																	1	44400749	44400749	+	ENST00000372359.5	ARTN	Promoter	1757	0	cg13392029
																	1	44400749	44400749	+	ENST00000372359.5	ARTN	5' UTR	1757	0	cg13392029
																	1	44400749	44400749	+	ENST00000414809.3	ARTN	Promoter	1757	0	cg13392029
																	1	44400749	44400749	+	ENST00000414809.3	ARTN	5' UTR	1757	0	cg13392029
																	1	44400749	44400749	+	ENST00000477048.1	ARTN	Promoter	1402	0	cg13392029
																	1	44400749	44400749	+	ENST00000477048.1	ARTN	5' UTR	1402	0	cg13392029
																	1	44400749	44400749	+	ENST00000471394.2	ARTN	Promoter	1358	0	cg13392029
																	1	44400749	44400749	+	ENST00000471394.2	ARTN	5' UTR	1358	0	cg13392029
																	1	44400749	44400749	+	ENST00000498139.2	ARTN	Promoter	1265	0	cg13392029
																	1	44400749	44400749	+	ENST00000498139.2	ARTN	5' UTR	1265	0	cg13392029
																	1	44400749	44400749	+	ENST00000491846.1	ARTN	Promoter	1231	0	cg13392029
																	1	44400749	44400749	+	ENST00000491846.1	ARTN	5' UTR	1231	0	cg13392029
																	1	44400749	44400749	+	ENST00000479128.1	ARTN	Promoter	882	0	cg13392029
																	1	44400749	44400749	+	ENST00000479128.1	ARTN	5' UTR	882	0	cg13392029
																	1	44400749	44400749	+	ENST00000472435.1	ARTN	Promoter	879	0	cg13392029
																	1	44400749	44400749	+	ENST00000472435.1	ARTN	5' UTR	879	0	cg13392029
																	1	44400749	44400749	+	ENST00000474592.1	ARTN	Promoter	690	0	cg13392029
																	1	44400749	44400749	+	ENST00000474592.1	ARTN	5' UTR	690	0	cg13392029
																	1	44400749	44400749	+	ENST00000372354.3	ARTN	Promoter	-282	0	cg13392029
																	1	44400749	44400749	+	ENST00000438616.3	ARTN	Promoter	-730	0	cg13392029
																	1	44441199	44441199	+	ENST00000472505.2	ATP6V0B	Promoter	1040	0	cg21416968
																	1	44441199	44441199	+	ENST00000472505.2	ATP6V0B	5' UTR	1040	0	cg21416968
																	1	44441199	44441199	+	ENST00000472174.2	ATP6V0B	Promoter	879	0	cg21416968
																	1	44441199	44441199	+	ENST00000472174.2	ATP6V0B	Intron 1	879	0	cg21416968
																	1	44441199	44441199	+	ENST00000532642.1	ATP6V0B	Promoter	583	0	cg21416968
																	1	44441199	44441199	+	ENST00000532642.1	ATP6V0B	Intron 1	583	0	cg21416968
																	1	44441199	44441199	+	ENST00000236067.4	ATP6V0B	Promoter	579	0	cg21416968
																	1	44441199	44441199	+	ENST00000236067.4	ATP6V0B	5' UTR	579	0	cg21416968
																	1	44441199	44441199	+	ENST00000471859.2	ATP6V0B	Promoter	576	0	cg21416968
																	1	44441199	44441199	+	ENST00000471859.2	ATP6V0B	Intron 1	576	0	cg21416968
																	1	44441199	44441199	+	ENST00000472277.1	ATP6V0B	Promoter	569	0	cg21416968
																	1	44441199	44441199	+	ENST00000461670.1	ATP6V0B	Promoter	567	0	cg21416968
																	1	44441199	44441199	+	ENST00000461670.1	ATP6V0B	Intron 1	567	0	cg21416968
																	1	44441199	44441199	+	ENST00000468183.1	ATP6V0B	Promoter	556	0	cg21416968
																	1	44441199	44441199	+	ENST00000473485.1	ATP6V0B	Promoter	555	0	cg21416968
																	1	44441199	44441199	+	ENST00000496131.1	ATP6V0B	Promoter	548	0	cg21416968
																	1	44441199	44441199	+	ENST00000498208.1	ATP6V0B	Promoter	427	0	cg21416968
																	1	44441199	44441199	+	ENST00000498208.1	ATP6V0B	Intron 1	427	0	cg21416968
																	1	44441199	44441199	+	ENST00000532072.1	ATP6V0B	Promoter	-310	0	cg21416968
																	1	44441199	44441199	+	ENST00000498664.1	ATP6V0B	Promoter	-528	0	cg21416968
																	1	44441199	44441199	+	ENST00000498543.1	B4GALT2	Promoter	-3416	0	cg21416968
																	1	44441199	44441199	+	ENST00000372324.1	B4GALT2	Promoter	-3667	0	cg21416968
																	1	44441199	44441199	+	ENST00000497866.1	B4GALT2	Promoter	-3710	0	cg21416968
																	1	44441199	44441199	+	ENST00000434555.2	B4GALT2	Promoter	-3909	0	cg21416968
																	1	44441199	44441199	+	ENST00000356836.6	B4GALT2	Promoter	-4350	0	cg21416968
																	1	44441199	44441199	+	ENST00000309519.7	B4GALT2	Promoter	-4460	0	cg21416968
																	1	44441199	44441199	+	ENST00000485678.1	B4GALT2	Promoter	-4491	0	cg21416968
																	1	44461890	44461890	+	ENST00000486064.1	CCDC24	3' UTR	4859	0	cg12755814
																	1	44457124	44457124	+	ENST00000486064.1	CCDC24	Promoter	93	0	cg18161654
																	1	44457124	44457124	+	ENST00000486064.1	CCDC24	5' UTR	93	0	cg18161654
																	1	44461890	44461890	-	ENST00000372307.3	SLC6A9	Intron 11	20339	0	cg12755814
																	1	44482918	44482918	-	ENST00000372307.3	SLC6A9	Promoter	-689	0	cg21573263
																	1	44461890	44461890	+	ENST00000372318.3	CCDC24	3' UTR	4610	0	cg12755814
																	1	44457124	44457124	+	ENST00000372318.3	CCDC24	Promoter	-156	0	cg18161654
																	1	44457124	44457124	+	ENST00000460543.1	CCDC24	Promoter	-161	0	cg18161654
																	1	44461890	44461890	+	ENST00000463846.1	CCDC24	3' UTR	4570	0	cg12755814
																	1	44457124	44457124	+	ENST00000463846.1	CCDC24	Promoter	-196	0	cg18161654
																	1	44461890	44461890	+	ENST00000490563.1	CCDC24	Non-coding	4552	0	cg12755814
																	1	44457124	44457124	+	ENST00000490563.1	CCDC24	Promoter	-214	0	cg18161654
																	1	44457124	44457124	+	ENST00000490064.1	CCDC24	Promoter	-322	0	cg18161654
																	1	44461890	44461890	+	ENST00000486504.1	CCDC24	3' UTR	4434	0	cg12755814
																	1	44457124	44457124	+	ENST00000486504.1	CCDC24	Promoter	-332	0	cg18161654
																	1	44457124	44457124	+	ENST00000485811.1	CCDC24	Promoter	-350	0	cg18161654
																	1	44461890	44461890	-	ENST00000372306.3	SLC6A9	Intron 11	35143	0	cg12755814
																	1	44497694	44497694	-	ENST00000372306.3	SLC6A9	Promoter	-661	0	cg18183642
																	1	44497153	44497153	-	ENST00000372306.3	SLC6A9	Promoter	-120	0	cg14137646
																	1	44482918	44482918	-	ENST00000372306.3	SLC6A9	Intron 2	14115	0	cg21573263
																	1	44457124	44457124	+	ENST00000466180.1	CCDC24	Promoter	-390	0	cg18161654
																	1	44457124	44457124	+	ENST00000479055.1	CCDC24	Promoter	-770	0	cg18161654
																	1	44461890	44461890	+	ENST00000472562.1	CCDC24	Promoter	825	0	cg12755814
																	1	44457124	44457124	+	ENST00000472562.1	CCDC24	Promoter	-3941	0	cg18161654
																	1	44497694	44497694	-	ENST00000372310.3	SLC6A9	Promoter	-635	0	cg18183642
																	1	44497153	44497153	-	ENST00000372310.3	SLC6A9	Promoter	-94	0	cg14137646
																	1	44482918	44482918	-	ENST00000372310.3	SLC6A9	Intron 2	14141	0	cg21573263
																	1	44497694	44497694	-	ENST00000475075.2	SLC6A9	Promoter	-635	0	cg18183642
																	1	44497153	44497153	-	ENST00000475075.2	SLC6A9	Promoter	-94	0	cg14137646
																	1	44482918	44482918	-	ENST00000475075.2	SLC6A9	5' UTR	14141	0	cg21573263
																	1	44482918	44482918	-	ENST00000357730.2	SLC6A9	Promoter	80	0	cg21573263
																	1	44482918	44482918	-	ENST00000357730.2	SLC6A9	5' UTR	80	0	cg21573263
																	1	44482918	44482918	-	ENST00000360584.2	SLC6A9	Promoter	80	0	cg21573263
																	1	44482918	44482918	-	ENST00000360584.2	SLC6A9	5' UTR	80	0	cg21573263
																	1	44497694	44497694	-	ENST00000537678.1	SLC6A9	Promoter	-559	0	cg18183642
																	1	44497153	44497153	-	ENST00000537678.1	SLC6A9	Promoter	-18	0	cg14137646
																	1	44482918	44482918	-	ENST00000537678.1	SLC6A9	5' UTR	14217	0	cg21573263
																	1	44497694	44497694	-	ENST00000492434.2	SLC6A9	Promoter	-554	0	cg18183642
																	1	44497153	44497153	-	ENST00000492434.2	SLC6A9	Promoter	-13	0	cg14137646
																	1	44482918	44482918	-	ENST00000492434.2	SLC6A9	Non-coding	14222	0	cg21573263
																	1	44482918	44482918	-	ENST00000528803.1	SLC6A9	Promoter	87	0	cg21573263
																	1	44482918	44482918	-	ENST00000528803.1	SLC6A9	5' UTR	87	0	cg21573263
																	1	44497694	44497694	-	ENST00000489764.1	SLC6A9	Promoter	-592	0	cg18183642
																	1	44497153	44497153	-	ENST00000489764.1	SLC6A9	Promoter	-51	0	cg14137646
																	1	44482918	44482918	-	ENST00000489764.1	SLC6A9	Non-coding	14184	0	cg21573263
																	1	44497694	44497694	-	ENST00000466926.1	SLC6A9	Promoter	-559	0	cg18183642
																	1	44497153	44497153	-	ENST00000466926.1	SLC6A9	Promoter	-18	0	cg14137646
																	1	44482918	44482918	-	ENST00000466926.1	SLC6A9	Intron 2	14217	0	cg21573263
																	1	44482918	44482918	-	ENST00000533007.1	SLC6A9	Promoter	95	0	cg21573263
																	1	44497694	44497694	+	ENST00000607988.1	RP5-1198O20.4	Promoter	-4104	0	cg18183642
																	1	44497153	44497153	+	ENST00000607988.1	RP5-1198O20.4	Promoter	-4645	0	cg14137646
																	1	44569398	44569398	+	ENST00000434244.1	RP5-1198O20.4	Non-coding	59798	0	cg00125858
																	1	44569398	44569398	-	ENST00000604727.1	KRT8P47	Promoter	978	0	cg00125858
																	1	44710819	44710819	-	ENST00000372257.2	ERI3	Intron 8	110062	0	cg01072588
																	1	44722508	44722508	-	ENST00000372257.2	ERI3	Intron 7	98373	0	cg14909060
																	1	44707057	44707057	-	ENST00000372257.2	ERI3	Intron 8	113824	0	cg21148737
																	1	44710819	44710819	-	ENST00000372259.5	ERI3	Intron 6	77897	0	cg01072588
																	1	44722508	44722508	-	ENST00000372259.5	ERI3	Intron 5	66208	0	cg14909060
																	1	44707057	44707057	-	ENST00000372259.5	ERI3	Intron 6	81659	0	cg21148737
																	1	44710819	44710819	-	ENST00000456170.1	ERI3	Intron 6	74604	0	cg01072588
																	1	44722508	44722508	-	ENST00000456170.1	ERI3	Intron 5	62915	0	cg14909060
																	1	44707057	44707057	-	ENST00000456170.1	ERI3	Intron 6	78366	0	cg21148737
																	1	44710819	44710819	-	ENST00000537474.1	ERI3	Intron 6	107781	0	cg01072588
																	1	44722508	44722508	-	ENST00000537474.1	ERI3	Intron 5	96092	0	cg14909060
																	1	44707057	44707057	-	ENST00000537474.1	ERI3	Intron 6	111543	0	cg21148737
																	1	44710819	44710819	-	ENST00000489710.1	ERI3	Promoter	2820	0	cg01072588
																	1	44707057	44707057	-	ENST00000489710.1	ERI3	Non-coding	6582	0	cg21148737
																	1	44710819	44710819	-	ENST00000479101.1	ERI3	Promoter	2856	0	cg01072588
																	1	44707057	44707057	-	ENST00000479101.1	ERI3	Non-coding	6618	0	cg21148737
																	1	44710819	44710819	-	ENST00000462341.1	ERI3	Non-coding	11775	0	cg01072588
																	1	44722508	44722508	-	ENST00000462341.1	ERI3	Promoter	86	0	cg14909060
																	1	44707057	44707057	-	ENST00000462341.1	ERI3	Non-coding	15537	0	cg21148737
																	1	44710819	44710819	-	ENST00000414156.1	ERI3-IT1	Promoter	-873	0	cg01072588
																	1	44707057	44707057	-	ENST00000414156.1	ERI3-IT1	Promoter	2889	0	cg21148737
																	1	44722508	44722508	-	ENST00000452396.1	ERI3	Intron 5	98425	0	cg14909060
																	1	44911569	44911569	+	ENST00000355387.2	RNF220	Intron 2	40703	0	cg16762000
																	1	44911569	44911569	+	ENST00000361799.2	RNF220	Intron 2	40609	0	cg16762000
																	1	44911569	44911569	+	ENST00000372247.2	RNF220	Intron 1	33799	0	cg16762000
																	1	44911569	44911569	+	ENST00000443020.2	RNF220	5' UTR	21857	0	cg16762000
																	1	45173507	45173507	+	ENST00000424484.1	C1orf228	Non-coding	33143	0	cg22209154
																	1	45173507	45173507	+	ENST00000458657.2	C1orf228	Intron 7	33122	0	cg22209154
																	1	45173507	45173507	+	ENST00000357508.1	C1orf228	Non-coding	33113	0	cg22209154
																	1	45173507	45173507	+	ENST00000535358.1	C1orf228	Intron 6	33113	0	cg22209154
																	1	45173507	45173507	+	ENST00000421398.1	C1orf228	Non-coding	33077	0	cg22209154
																	1	45173507	45173507	+	ENST00000444751.1	C1orf228	Non-coding	33055	0	cg22209154
																	1	45173507	45173507	+	ENST00000434068.1	C1orf228	Intron 3	18001	0	cg22209154
																	1	45173507	45173507	+	ENST00000434520.1	C1orf228	Non-coding	6862	0	cg22209154
																	1	45243348	45243348	-	ENST00000428791.1	RP11-269F19.2	Promoter	-1865	0	cg22129241
																	1	45243348	45243348	+	ENST00000497035.1	RPS8	Promoter	2425	0	cg22129241
																	1	45243348	45243348	+	ENST00000396651.3	RPS8	Promoter	2239	0	cg22129241
																	1	45243348	45243348	+	ENST00000396651.3	RPS8	CDS 4	2239	0	cg22129241
																	1	45243348	45243348	+	ENST00000372209.3	RPS8	Promoter	2103	0	cg22129241
																	1	45243348	45243348	+	ENST00000372209.3	RPS8	CDS 4	2103	0	cg22129241
																	1	45243348	45243348	+	ENST00000470475.1	RPS8	Promoter	2098	0	cg22129241
																	1	45243348	45243348	+	ENST00000485390.1	RPS8	Promoter	2040	0	cg22129241
																	1	45243348	45243348	+	ENST00000581525.1	SNORD55	Promoter	1812	0	cg22129241
																	1	45243348	45243348	+	ENST00000364043.1	SNORD46	Promoter	1186	0	cg22129241
																	1	45243348	45243348	+	ENST00000464658.1	RPS8	Promoter	450	0	cg22129241
																	1	45243348	45243348	+	ENST00000484599.1	RPS8	Promoter	126	0	cg22129241
																	1	45243348	45243348	+	ENST00000365161.1	SNORD38A	Promoter	-167	0	cg22129241
																	1	45243348	45243348	+	ENST00000474582.1	RPS8	Promoter	-227	0	cg22129241
																	1	45243348	45243348	+	ENST00000384690.1	SNORD38B	Promoter	-714	0	cg22129241
																	1	45267159	45267159	+	ENST00000372201.4	PLK3	Promoter	1262	0	cg26615736
																	1	45267159	45267159	+	ENST00000372201.4	PLK3	Intron 3	1262	0	cg26615736
																	1	45267159	45267159	+	ENST00000465443.1	PLK3	Promoter	1099	0	cg26615736
																	1	45267159	45267159	+	ENST00000476731.1	PLK3	Promoter	-147	0	cg26615736
																	1	45267159	45267159	+	ENST00000492398.1	PLK3	Promoter	-1781	0	cg26615736
																	1	45267159	45267159	+	ENST00000461358.1	PLK3	Promoter	-1850	0	cg26615736
																	1	45267159	45267159	+	ENST00000461769.1	PLK3	Promoter	-2731	0	cg26615736
																	1	45267159	45267159	+	ENST00000493100.1	PLK3	Promoter	-3134	0	cg26615736
																	1	45279638	45279638	+	ENST00000450269.1	BTBD19	3' UTR	5484	0	cg00902496
																	1	45279638	45279638	+	ENST00000453418.1	BTBD19	3' UTR	5484	0	cg00902496
																	1	45279638	45279638	+	ENST00000485668.1	BTBD19	Non-coding	5370	0	cg00902496
																	1	45279638	45279638	+	ENST00000495433.1	BTBD19	Promoter	2286	0	cg00902496
																	1	45279638	45279638	+	ENST00000489976.1	BTBD19	Promoter	792	0	cg00902496
																	1	45279638	45279638	+	ENST00000464114.1	BTBD19	Promoter	468	0	cg00902496
																	1	45308629	45308629	-	ENST00000447098.2	PTCH2	Promoter	-12	0	cg04959788
																	1	45308629	45308629	-	ENST00000372192.3	PTCH2	Promoter	107	0	cg04959788
																	1	45308629	45308629	-	ENST00000372192.3	PTCH2	5' UTR	107	0	cg04959788
																	1	45308629	45308629	-	ENST00000447970.1	RP5-882O7.1	Promoter	1126	0	cg04959788
																	1	45687697	45687697	-	ENST00000464588.1	ZSWIM5	Non-coding	84185	0	cg12413474
																	1	45806213	45806213	-	ENST00000528332.2	MUTYH	Promoter	-93	0	cg07507056
																	1	45799165	45799165	-	ENST00000528332.2	MUTYH	Intron 2	6955	0	cg18998310
																	1	45805338	45805338	-	ENST00000528332.2	MUTYH	Promoter	782	0	cg10797195
																	1	45805338	45805338	-	ENST00000528332.2	MUTYH	Intron 1	782	0	cg10797195
																	1	45805261	45805261	-	ENST00000528332.2	MUTYH	Promoter	859	0	cg22644979
																	1	45805261	45805261	-	ENST00000528332.2	MUTYH	Intron 1	859	0	cg22644979
																	1	45806213	45806213	-	ENST00000529984.1	MUTYH	Promoter	-93	0	cg07507056
																	1	45799165	45799165	-	ENST00000529984.1	MUTYH	Intron 2	6955	0	cg18998310
																	1	45805338	45805338	-	ENST00000529984.1	MUTYH	Promoter	782	0	cg10797195
																	1	45805338	45805338	-	ENST00000529984.1	MUTYH	5' UTR	782	0	cg10797195
																	1	45805261	45805261	-	ENST00000529984.1	MUTYH	Promoter	859	0	cg22644979
																	1	45805261	45805261	-	ENST00000529984.1	MUTYH	5' UTR	859	0	cg22644979
																	1	45806213	45806213	-	ENST00000354383.6	MUTYH	Promoter	-460	0	cg07507056
																	1	45799165	45799165	-	ENST00000354383.6	MUTYH	CDS 3	6588	0	cg18998310
																	1	45805338	45805338	-	ENST00000354383.6	MUTYH	Promoter	415	0	cg10797195
																	1	45805338	45805338	-	ENST00000354383.6	MUTYH	5' UTR	415	0	cg10797195
																	1	45805261	45805261	-	ENST00000354383.6	MUTYH	Promoter	492	0	cg22644979
																	1	45805261	45805261	-	ENST00000354383.6	MUTYH	5' UTR	492	0	cg22644979
																	1	45806213	45806213	-	ENST00000355498.2	MUTYH	Promoter	-425	0	cg07507056
																	1	45799165	45799165	-	ENST00000355498.2	MUTYH	CDS 3	6623	0	cg18998310
																	1	45805338	45805338	-	ENST00000355498.2	MUTYH	Promoter	450	0	cg10797195
																	1	45805338	45805338	-	ENST00000355498.2	MUTYH	5' UTR	450	0	cg10797195
																	1	45805261	45805261	-	ENST00000355498.2	MUTYH	Promoter	527	0	cg22644979
																	1	45805261	45805261	-	ENST00000355498.2	MUTYH	5' UTR	527	0	cg22644979
																	1	45806213	45806213	-	ENST00000372098.3	MUTYH	Promoter	-152	0	cg07507056
																	1	45799165	45799165	-	ENST00000372098.3	MUTYH	CDS 3	6896	0	cg18998310
																	1	45805338	45805338	-	ENST00000372098.3	MUTYH	Promoter	723	0	cg10797195
																	1	45805338	45805338	-	ENST00000372098.3	MUTYH	Intron 1	723	0	cg10797195
																	1	45805261	45805261	-	ENST00000372098.3	MUTYH	Promoter	800	0	cg22644979
																	1	45805261	45805261	-	ENST00000372098.3	MUTYH	Intron 1	800	0	cg22644979
																	1	45806213	45806213	-	ENST00000372104.1	MUTYH	Promoter	-605	0	cg07507056
																	1	45799165	45799165	-	ENST00000372104.1	MUTYH	CDS 4	6443	0	cg18998310
																	1	45805338	45805338	-	ENST00000372104.1	MUTYH	Promoter	270	0	cg10797195
																	1	45805338	45805338	-	ENST00000372104.1	MUTYH	5' UTR	270	0	cg10797195
																	1	45805261	45805261	-	ENST00000372104.1	MUTYH	Promoter	347	0	cg22644979
																	1	45805261	45805261	-	ENST00000372104.1	MUTYH	5' UTR	347	0	cg22644979
																	1	45806213	45806213	-	ENST00000372110.3	MUTYH	Promoter	-152	0	cg07507056
																	1	45799165	45799165	-	ENST00000372110.3	MUTYH	CDS 3	6896	0	cg18998310
																	1	45805338	45805338	-	ENST00000372110.3	MUTYH	Promoter	723	0	cg10797195
																	1	45805338	45805338	-	ENST00000372110.3	MUTYH	Intron 1	723	0	cg10797195
																	1	45805261	45805261	-	ENST00000372110.3	MUTYH	Promoter	800	0	cg22644979
																	1	45805261	45805261	-	ENST00000372110.3	MUTYH	Intron 1	800	0	cg22644979
																	1	45806213	45806213	-	ENST00000372115.3	MUTYH	Promoter	-70	0	cg07507056
																	1	45799165	45799165	-	ENST00000372115.3	MUTYH	CDS 3	6978	0	cg18998310
																	1	45805338	45805338	-	ENST00000372115.3	MUTYH	Promoter	805	0	cg10797195
																	1	45805338	45805338	-	ENST00000372115.3	MUTYH	Intron 1	805	0	cg10797195
																	1	45805261	45805261	-	ENST00000372115.3	MUTYH	Promoter	882	0	cg22644979
																	1	45805261	45805261	-	ENST00000372115.3	MUTYH	Intron 1	882	0	cg22644979
																	1	45806213	45806213	-	ENST00000448481.1	MUTYH	Promoter	-605	0	cg07507056
																	1	45799165	45799165	-	ENST00000448481.1	MUTYH	CDS 3	6443	0	cg18998310
																	1	45805338	45805338	-	ENST00000448481.1	MUTYH	Promoter	270	0	cg10797195
																	1	45805338	45805338	-	ENST00000448481.1	MUTYH	5' UTR	270	0	cg10797195
																	1	45805261	45805261	-	ENST00000448481.1	MUTYH	Promoter	347	0	cg22644979
																	1	45805261	45805261	-	ENST00000448481.1	MUTYH	5' UTR	347	0	cg22644979
																	1	45806213	45806213	-	ENST00000456914.2	MUTYH	Promoter	-586	0	cg07507056
																	1	45799165	45799165	-	ENST00000456914.2	MUTYH	CDS 3	6462	0	cg18998310
																	1	45805338	45805338	-	ENST00000456914.2	MUTYH	Promoter	289	0	cg10797195
																	1	45805338	45805338	-	ENST00000456914.2	MUTYH	5' UTR	289	0	cg10797195
																	1	45805261	45805261	-	ENST00000456914.2	MUTYH	Promoter	366	0	cg22644979
																	1	45805261	45805261	-	ENST00000456914.2	MUTYH	5' UTR	366	0	cg22644979
																	1	45806213	45806213	-	ENST00000475516.1	MUTYH	Promoter	-460	0	cg07507056
																	1	45799165	45799165	-	ENST00000475516.1	MUTYH	3' UTR	6588	0	cg18998310
																	1	45799165	45799165	-	ENST00000475516.1	MUTYH	CDS 3	6588	0	cg18998310
																	1	45805338	45805338	-	ENST00000475516.1	MUTYH	Promoter	415	0	cg10797195
																	1	45805338	45805338	-	ENST00000475516.1	MUTYH	5' UTR	415	0	cg10797195
																	1	45805261	45805261	-	ENST00000475516.1	MUTYH	Promoter	492	0	cg22644979
																	1	45805261	45805261	-	ENST00000475516.1	MUTYH	5' UTR	492	0	cg22644979
																	1	45806213	45806213	-	ENST00000481571.1	MUTYH	Promoter	-152	0	cg07507056
																	1	45799165	45799165	-	ENST00000481571.1	MUTYH	3' UTR	6896	0	cg18998310
																	1	45799165	45799165	-	ENST00000481571.1	MUTYH	CDS 3	6896	0	cg18998310
																	1	45805338	45805338	-	ENST00000481571.1	MUTYH	Promoter	723	0	cg10797195
																	1	45805338	45805338	-	ENST00000481571.1	MUTYH	Intron 1	723	0	cg10797195
																	1	45805261	45805261	-	ENST00000481571.1	MUTYH	Promoter	800	0	cg22644979
																	1	45805261	45805261	-	ENST00000481571.1	MUTYH	Intron 1	800	0	cg22644979
																	1	45799165	45799165	-	ENST00000485271.1	MUTYH	Promoter	-2222	0	cg18998310
																	1	45806213	45806213	-	ENST00000372100.5	MUTYH	Promoter	-425	0	cg07507056
																	1	45799165	45799165	-	ENST00000372100.5	MUTYH	CDS 3	6623	0	cg18998310
																	1	45805338	45805338	-	ENST00000372100.5	MUTYH	Promoter	450	0	cg10797195
																	1	45805338	45805338	-	ENST00000372100.5	MUTYH	5' UTR	450	0	cg10797195
																	1	45805261	45805261	-	ENST00000372100.5	MUTYH	Promoter	527	0	cg22644979
																	1	45805261	45805261	-	ENST00000372100.5	MUTYH	5' UTR	527	0	cg22644979
																	1	45806213	45806213	-	ENST00000450313.1	MUTYH	Promoter	-70	0	cg07507056
																	1	45799165	45799165	-	ENST00000450313.1	MUTYH	CDS 3	6978	0	cg18998310
																	1	45805338	45805338	-	ENST00000450313.1	MUTYH	Promoter	805	0	cg10797195
																	1	45805338	45805338	-	ENST00000450313.1	MUTYH	Intron 1	805	0	cg10797195
																	1	45805261	45805261	-	ENST00000450313.1	MUTYH	Promoter	882	0	cg22644979
																	1	45805261	45805261	-	ENST00000450313.1	MUTYH	Intron 1	882	0	cg22644979
																	1	45806213	45806213	-	ENST00000488731.2	MUTYH	Promoter	-545	0	cg07507056
																	1	45799165	45799165	-	ENST00000488731.2	MUTYH	Intron 2	6503	0	cg18998310
																	1	45805338	45805338	-	ENST00000488731.2	MUTYH	Promoter	330	0	cg10797195
																	1	45805338	45805338	-	ENST00000488731.2	MUTYH	5' UTR	330	0	cg10797195
																	1	45805261	45805261	-	ENST00000488731.2	MUTYH	Promoter	407	0	cg22644979
																	1	45805261	45805261	-	ENST00000488731.2	MUTYH	5' UTR	407	0	cg22644979
																	1	45806213	45806213	-	ENST00000531105.1	MUTYH	Promoter	-377	0	cg07507056
																	1	45799165	45799165	-	ENST00000531105.1	MUTYH	Intron 2	6671	0	cg18998310
																	1	45805338	45805338	-	ENST00000531105.1	MUTYH	Promoter	498	0	cg10797195
																	1	45805338	45805338	-	ENST00000531105.1	MUTYH	5' UTR	498	0	cg10797195
																	1	45805261	45805261	-	ENST00000531105.1	MUTYH	Promoter	575	0	cg22644979
																	1	45805261	45805261	-	ENST00000531105.1	MUTYH	5' UTR	575	0	cg22644979
																	1	45799165	45799165	-	ENST00000467459.1	MUTYH	Promoter	-1004	0	cg18998310
																	1	45799165	45799165	-	ENST00000482094.1	MUTYH	Promoter	-1409	0	cg18998310
																	1	45799165	45799165	-	ENST00000529892.1	MUTYH	Promoter	-1214	0	cg18998310
																	1	45799165	45799165	-	ENST00000533178.1	MUTYH	Promoter	1019	0	cg18998310
																	1	45799165	45799165	-	ENST00000533178.1	MUTYH	Intron 1	1019	0	cg18998310
																	1	45806213	45806213	-	ENST00000528013.2	MUTYH	Promoter	-594	0	cg07507056
																	1	45799165	45799165	-	ENST00000528013.2	MUTYH	CDS 3	6454	0	cg18998310
																	1	45805338	45805338	-	ENST00000528013.2	MUTYH	Promoter	281	0	cg10797195
																	1	45805338	45805338	-	ENST00000528013.2	MUTYH	5' UTR	281	0	cg10797195
																	1	45805261	45805261	-	ENST00000528013.2	MUTYH	Promoter	358	0	cg22644979
																	1	45805261	45805261	-	ENST00000528013.2	MUTYH	5' UTR	358	0	cg22644979
																	1	45806213	45806213	-	ENST00000412971.1	MUTYH	Promoter	-159	0	cg07507056
																	1	45799165	45799165	-	ENST00000412971.1	MUTYH	Intron 1	6889	0	cg18998310
																	1	45805338	45805338	-	ENST00000412971.1	MUTYH	Promoter	716	0	cg10797195
																	1	45805338	45805338	-	ENST00000412971.1	MUTYH	Intron 1	716	0	cg10797195
																	1	45805261	45805261	-	ENST00000412971.1	MUTYH	Promoter	793	0	cg22644979
																	1	45805261	45805261	-	ENST00000412971.1	MUTYH	Intron 1	793	0	cg22644979
																	1	45799165	45799165	-	ENST00000462388.1	MUTYH	Promoter	-547	0	cg18998310
																	1	45799165	45799165	-	ENST00000466231.1	MUTYH	Promoter	-1113	0	cg18998310
																	1	45806213	45806213	-	ENST00000470256.1	MUTYH	Promoter	-530	0	cg07507056
																	1	45799165	45799165	-	ENST00000470256.1	MUTYH	CDS 3	6518	0	cg18998310
																	1	45805338	45805338	-	ENST00000470256.1	MUTYH	Promoter	345	0	cg10797195
																	1	45805338	45805338	-	ENST00000470256.1	MUTYH	5' UTR	345	0	cg10797195
																	1	45805261	45805261	-	ENST00000470256.1	MUTYH	Promoter	422	0	cg22644979
																	1	45805261	45805261	-	ENST00000470256.1	MUTYH	5' UTR	422	0	cg22644979
																	1	45806213	45806213	-	ENST00000461495.1	MUTYH	Promoter	-125	0	cg07507056
																	1	45799165	45799165	-	ENST00000461495.1	MUTYH	3' UTR	6923	0	cg18998310
																	1	45799165	45799165	-	ENST00000461495.1	MUTYH	CDS 3	6923	0	cg18998310
																	1	45805338	45805338	-	ENST00000461495.1	MUTYH	Promoter	750	0	cg10797195
																	1	45805338	45805338	-	ENST00000461495.1	MUTYH	Intron 1	750	0	cg10797195
																	1	45805261	45805261	-	ENST00000461495.1	MUTYH	Promoter	827	0	cg22644979
																	1	45805261	45805261	-	ENST00000461495.1	MUTYH	Intron 1	827	0	cg22644979
																	1	45806213	45806213	-	ENST00000435155.1	MUTYH	Promoter	-540	0	cg07507056
																	1	45799165	45799165	-	ENST00000435155.1	MUTYH	CDS 3	6508	0	cg18998310
																	1	45805338	45805338	-	ENST00000435155.1	MUTYH	Promoter	335	0	cg10797195
																	1	45805338	45805338	-	ENST00000435155.1	MUTYH	5' UTR	335	0	cg10797195
																	1	45805261	45805261	-	ENST00000435155.1	MUTYH	Promoter	412	0	cg22644979
																	1	45805261	45805261	-	ENST00000435155.1	MUTYH	5' UTR	412	0	cg22644979
																	1	45806213	45806213	-	ENST00000467940.1	MUTYH	Promoter	-153	0	cg07507056
																	1	45799165	45799165	-	ENST00000467940.1	MUTYH	3' UTR	6895	0	cg18998310
																	1	45805338	45805338	-	ENST00000467940.1	MUTYH	Promoter	722	0	cg10797195
																	1	45805338	45805338	-	ENST00000467940.1	MUTYH	Intron 1	722	0	cg10797195
																	1	45805261	45805261	-	ENST00000467940.1	MUTYH	Promoter	799	0	cg22644979
																	1	45805261	45805261	-	ENST00000467940.1	MUTYH	Intron 1	799	0	cg22644979
																	1	45799165	45799165	-	ENST00000478796.1	MUTYH	Promoter	-168	0	cg18998310
																	1	45806213	45806213	-	ENST00000525160.1	MUTYH	Promoter	-126	0	cg07507056
																	1	45799165	45799165	-	ENST00000525160.1	MUTYH	Intron 2	6922	0	cg18998310
																	1	45805338	45805338	-	ENST00000525160.1	MUTYH	Promoter	749	0	cg10797195
																	1	45805338	45805338	-	ENST00000525160.1	MUTYH	Intron 1	749	0	cg10797195
																	1	45805261	45805261	-	ENST00000525160.1	MUTYH	Promoter	826	0	cg22644979
																	1	45805261	45805261	-	ENST00000525160.1	MUTYH	Intron 1	826	0	cg22644979
																	1	45806213	45806213	-	ENST00000479746.2	MUTYH	Promoter	-585	0	cg07507056
																	1	45799165	45799165	-	ENST00000479746.2	MUTYH	Non-coding	6463	0	cg18998310
																	1	45805338	45805338	-	ENST00000479746.2	MUTYH	Promoter	290	0	cg10797195
																	1	45805261	45805261	-	ENST00000479746.2	MUTYH	Promoter	367	0	cg22644979
																	1	45806213	45806213	-	ENST00000492494.1	MUTYH	Promoter	-585	0	cg07507056
																	1	45799165	45799165	-	ENST00000492494.1	MUTYH	Non-coding	6463	0	cg18998310
																	1	45805338	45805338	-	ENST00000492494.1	MUTYH	Promoter	290	0	cg10797195
																	1	45805261	45805261	-	ENST00000492494.1	MUTYH	Promoter	367	0	cg22644979
																	1	45806213	45806213	-	ENST00000483642.1	MUTYH	Promoter	-143	0	cg07507056
																	1	45799165	45799165	-	ENST00000483642.1	MUTYH	Non-coding	6905	0	cg18998310
																	1	45805338	45805338	-	ENST00000483642.1	MUTYH	Promoter	732	0	cg10797195
																	1	45805261	45805261	-	ENST00000483642.1	MUTYH	Promoter	809	0	cg22644979
																	1	45806213	45806213	-	ENST00000481139.1	MUTYH	Promoter	-125	0	cg07507056
																	1	45799165	45799165	-	ENST00000481139.1	MUTYH	Non-coding	6923	0	cg18998310
																	1	45805338	45805338	-	ENST00000481139.1	MUTYH	Promoter	750	0	cg10797195
																	1	45805261	45805261	-	ENST00000481139.1	MUTYH	Promoter	827	0	cg22644979
																	1	45806213	45806213	-	ENST00000485484.1	MUTYH	Promoter	-598	0	cg07507056
																	1	45799165	45799165	-	ENST00000485484.1	MUTYH	Non-coding	6450	0	cg18998310
																	1	45805338	45805338	-	ENST00000485484.1	MUTYH	Promoter	277	0	cg10797195
																	1	45805261	45805261	-	ENST00000485484.1	MUTYH	Promoter	354	0	cg22644979
																	1	45806213	45806213	-	ENST00000476789.1	MUTYH	Promoter	-108	0	cg07507056
																	1	45799165	45799165	-	ENST00000476789.1	MUTYH	Non-coding	6940	0	cg18998310
																	1	45805338	45805338	-	ENST00000476789.1	MUTYH	Promoter	767	0	cg10797195
																	1	45805261	45805261	-	ENST00000476789.1	MUTYH	Promoter	844	0	cg22644979
																	1	45806213	45806213	-	ENST00000462387.1	MUTYH	Promoter	-108	0	cg07507056
																	1	45799165	45799165	-	ENST00000462387.1	MUTYH	Non-coding	6940	0	cg18998310
																	1	45805338	45805338	-	ENST00000462387.1	MUTYH	Promoter	767	0	cg10797195
																	1	45805261	45805261	-	ENST00000462387.1	MUTYH	Promoter	844	0	cg22644979
																	1	45806213	45806213	-	ENST00000474703.1	MUTYH	Promoter	-449	0	cg07507056
																	1	45799165	45799165	-	ENST00000474703.1	MUTYH	Non-coding	6599	0	cg18998310
																	1	45805338	45805338	-	ENST00000474703.1	MUTYH	Promoter	426	0	cg10797195
																	1	45805261	45805261	-	ENST00000474703.1	MUTYH	Promoter	503	0	cg22644979
																	1	45806213	45806213	-	ENST00000483127.1	MUTYH	Promoter	-595	0	cg07507056
																	1	45799165	45799165	-	ENST00000483127.1	MUTYH	CDS 4	6453	0	cg18998310
																	1	45805338	45805338	-	ENST00000483127.1	MUTYH	Promoter	280	0	cg10797195
																	1	45805338	45805338	-	ENST00000483127.1	MUTYH	5' UTR	280	0	cg10797195
																	1	45805261	45805261	-	ENST00000483127.1	MUTYH	Promoter	357	0	cg22644979
																	1	45805261	45805261	-	ENST00000483127.1	MUTYH	5' UTR	357	0	cg22644979
																	1	45806213	45806213	-	ENST00000534453.1	MUTYH	Promoter	-305	0	cg07507056
																	1	45805338	45805338	-	ENST00000534453.1	MUTYH	Promoter	570	0	cg10797195
																	1	45805261	45805261	-	ENST00000534453.1	MUTYH	Promoter	647	0	cg22644979
																	1	45806213	45806213	+	ENST00000372090.5	TOE1	Promoter	871	0	cg07507056
																	1	45806213	45806213	+	ENST00000372090.5	TOE1	Intron 1	871	0	cg07507056
																	1	45805338	45805338	+	ENST00000372090.5	TOE1	Promoter	-4	0	cg10797195
																	1	45805261	45805261	+	ENST00000372090.5	TOE1	Promoter	-81	0	cg22644979
																	1	45806213	45806213	+	ENST00000477731.1	TOE1	Promoter	489	0	cg07507056
																	1	45805338	45805338	+	ENST00000477731.1	TOE1	Promoter	-386	0	cg10797195
																	1	45805261	45805261	+	ENST00000477731.1	TOE1	Promoter	-463	0	cg22644979
																	1	45806213	45806213	+	ENST00000539779.1	TOE1	Promoter	485	0	cg07507056
																	1	45806213	45806213	+	ENST00000539779.1	TOE1	Intron 1	485	0	cg07507056
																	1	45805338	45805338	+	ENST00000539779.1	TOE1	Promoter	-390	0	cg10797195
																	1	45805261	45805261	+	ENST00000539779.1	TOE1	Promoter	-467	0	cg22644979
																	1	45806213	45806213	+	ENST00000471337.1	TOE1	Promoter	366	0	cg07507056
																	1	45805338	45805338	+	ENST00000471337.1	TOE1	Promoter	-509	0	cg10797195
																	1	45805261	45805261	+	ENST00000471337.1	TOE1	Promoter	-586	0	cg22644979
																	1	45806213	45806213	+	ENST00000495703.1	TOE1	Promoter	320	0	cg07507056
																	1	45805338	45805338	+	ENST00000495703.1	TOE1	Promoter	-555	0	cg10797195
																	1	45805261	45805261	+	ENST00000495703.1	TOE1	Promoter	-632	0	cg22644979
																	1	45806213	45806213	+	ENST00000460057.1	TOE1	Promoter	-755	0	cg07507056
																	1	45805338	45805338	+	ENST00000460057.1	TOE1	Promoter	-1630	0	cg10797195
																	1	45805261	45805261	+	ENST00000460057.1	TOE1	Promoter	-1707	0	cg22644979
																	1	45987619	45987619	-	ENST00000262746.1	PRDX1	Promoter	-9	0	cg20511194
																	1	45987619	45987619	-	ENST00000319248.8	PRDX1	Promoter	10	0	cg20511194
																	1	45987619	45987619	-	ENST00000319248.8	PRDX1	5' UTR	10	0	cg20511194
																	1	45987619	45987619	-	ENST00000372079.1	PRDX1	Promoter	-92	0	cg20511194
																	1	45987619	45987619	-	ENST00000424390.1	PRDX1	Promoter	1101	0	cg20511194
																	1	45987619	45987619	-	ENST00000424390.1	PRDX1	5' UTR	1101	0	cg20511194
																	1	45987619	45987619	-	ENST00000447184.1	PRDX1	Promoter	-8	0	cg20511194
																	1	45987619	45987619	-	ENST00000483583.1	PRDX1	Promoter	-79	0	cg20511194
																	1	46087792	46087792	-	ENST00000372044.3	CCDC17	Promoter	1882	0	cg04296837
																	1	46087792	46087792	-	ENST00000372044.3	CCDC17	3' UTR	1882	0	cg04296837
																	1	46087792	46087792	-	ENST00000482416.1	CCDC17	Promoter	1918	0	cg04296837
																	1	46087792	46087792	-	ENST00000491755.1	CCDC17	Promoter	1921	0	cg04296837
																	1	46087792	46087792	-	ENST00000343901.2	CCDC17	Promoter	1938	0	cg04296837
																	1	46087792	46087792	-	ENST00000343901.2	CCDC17	Intron 6	1938	0	cg04296837
																	1	46087792	46087792	-	ENST00000421127.2	CCDC17	Promoter	1934	0	cg04296837
																	1	46087792	46087792	-	ENST00000421127.2	CCDC17	Intron 7	1934	0	cg04296837
																	1	46087792	46087792	-	ENST00000528266.1	CCDC17	Promoter	1938	0	cg04296837
																	1	46087792	46087792	-	ENST00000528266.1	CCDC17	Intron 7	1938	0	cg04296837
																	1	46087792	46087792	-	ENST00000445048.2	CCDC17	Promoter	1848	0	cg04296837
																	1	46087792	46087792	-	ENST00000445048.2	CCDC17	Intron 1	1848	0	cg04296837
																	1	46087792	46087792	-	ENST00000479529.2	CCDC17	Promoter	1938	0	cg04296837
																	1	46087792	46087792	-	ENST00000479529.2	CCDC17	Intron 6	1938	0	cg04296837
																	1	46087792	46087792	-	ENST00000464739.1	CCDC17	Promoter	654	0	cg04296837
																	1	46087792	46087792	-	ENST00000525599.1	CCDC17	Promoter	1930	0	cg04296837
																	1	46196138	46196138	-	ENST00000359942.4	IPP	Intron 3	20185	0	cg16720242
																	1	46196138	46196138	-	ENST00000396478.3	IPP	Intron 3	20184	0	cg16720242
																	1	46598766	46598766	-	ENST00000262741.5	PIK3R3	Promoter	-451	0	cg18818048
																	1	46598766	46598766	-	ENST00000372006.1	PIK3R3	Promoter	-299	0	cg18818048
																	1	46598766	46598766	-	ENST00000340332.6	PIK3R3	Promoter	-57	0	cg18818048
																	1	46598766	46598766	-	ENST00000354242.4	PIK3R3	Promoter	-57	0	cg18818048
																	1	46598766	46598766	-	ENST00000420542.1	PIK3R3	Promoter	-57	0	cg18818048
																	1	46632696	46632696	-	ENST00000540385.1	PIK3R3	Intron 1	9465	0	cg27636310
																	1	46598766	46598766	-	ENST00000540385.1	PIK3R3	Intron 1	43395	0	cg18818048
																	1	46598766	46598766	-	ENST00000423209.1	PIK3R3	Promoter	-477	0	cg18818048
																	1	46598766	46598766	-	ENST00000493202.1	PIK3R3	Promoter	-182	0	cg18818048
																	1	46598766	46598766	-	ENST00000425892.1	PIK3R3	Promoter	-180	0	cg18818048
																	1	46598766	46598766	+	ENST00000452785.2	RP4-533D7.5	Promoter	-1437	0	cg18818048
																	1	46778657	46778657	+	ENST00000311672.5	UQCRH	Intron 3	9354	0	cg15749299
																	1	46778657	46778657	+	ENST00000489056.1	UQCRH	Non-coding	9287	0	cg15749299
																	1	46778657	46778657	+	ENST00000496387.1	UQCRH	Non-coding	9276	0	cg15749299
																	1	46778657	46778657	+	ENST00000460947.1	UQCRH	Non-coding	3064	0	cg15749299
																	1	46940420	46940420	+	ENST00000455247.1	LINC00505	Non-coding	18925	0	cg02042310
																	1	47171300	47171300	-	ENST00000544071.1	EFCAB14	Intron 3	13525	0	cg23816184
																	1	47171300	47171300	-	ENST00000371933.3	EFCAB14	Intron 3	13437	0	cg23816184
																	1	47501516	47501516	+	ENST00000538609.1	CYP4X1	CDS 5	74480	0	cg21882593
																	1	47501516	47501516	+	ENST00000371901.3	CYP4X1	CDS 5	12276	0	cg21882593
																	1	47501516	47501516	+	ENST00000466294.1	CYP4X1	Promoter	-264	0	cg21882593
																	1	47603069	47603069	-	ENST00000444042.2	CYP4A22-AS1	Non-coding	41875	0	cg26501689
																	1	47603069	47603069	+	ENST00000485117.1	CYP4A22	Promoter	-38	0	cg26501689
																	1	47603069	47603069	+	ENST00000490948.1	CYP4A22	Promoter	-38	0	cg26501689
																	1	47603069	47603069	+	ENST00000371890.3	CYP4A22	Promoter	-53	0	cg26501689
																	1	47603069	47603069	+	ENST00000294337.3	CYP4A22	Promoter	-58	0	cg26501689
																	1	47603069	47603069	+	ENST00000371891.3	CYP4A22	Promoter	-58	0	cg26501689
																	1	47698069	47698069	-	ENST00000371884.2	TAL1	Promoter	-681	0	cg01739251
																	1	47695321	47695321	-	ENST00000371884.2	TAL1	Promoter	2067	0	cg00875272
																	1	47695321	47695321	-	ENST00000371884.2	TAL1	5' UTR	2067	0	cg00875272
																	1	47689941	47689941	-	ENST00000371884.2	TAL1	Intron 3	7447	0	cg01160877
																	1	47698069	47698069	-	ENST00000371883.3	TAL1	Promoter	-2625	0	cg01739251
																	1	47695321	47695321	-	ENST00000371883.3	TAL1	Promoter	123	0	cg00875272
																	1	47695321	47695321	-	ENST00000371883.3	TAL1	5' UTR	123	0	cg00875272
																	1	47689941	47689941	-	ENST00000371883.3	TAL1	Intron 2	5503	0	cg01160877
																	1	47698069	47698069	-	ENST00000294339.3	TAL1	Promoter	-2625	0	cg01739251
																	1	47695321	47695321	-	ENST00000294339.3	TAL1	Promoter	123	0	cg00875272
																	1	47695321	47695321	-	ENST00000294339.3	TAL1	5' UTR	123	0	cg00875272
																	1	47689941	47689941	-	ENST00000294339.3	TAL1	Intron 2	5503	0	cg01160877
																	1	47689941	47689941	-	ENST00000459729.1	TAL1	Promoter	-192	0	cg01160877
																	1	47698069	47698069	-	ENST00000464796.1	TAL1	Promoter	-176	0	cg01739251
																	1	47695321	47695321	-	ENST00000464796.1	TAL1	Promoter	2572	0	cg00875272
																	1	47689941	47689941	-	ENST00000464796.1	TAL1	Non-coding	7952	0	cg01160877
																	1	47695321	47695321	+	ENST00000422216.1	RP1-18D14.7	Non-coding	3852	0	cg00875272
																	1	47689941	47689941	+	ENST00000422216.1	RP1-18D14.7	Promoter	-1528	0	cg01160877
																	1	47698069	47698069	-	ENST00000481091.1	TAL1	Promoter	-1178	0	cg01739251
																	1	47695321	47695321	-	ENST00000481091.1	TAL1	Promoter	1570	0	cg00875272
																	1	47698069	47698069	-	ENST00000465912.1	TAL1	Promoter	-2943	0	cg01739251
																	1	47695321	47695321	-	ENST00000465912.1	TAL1	Promoter	-195	0	cg00875272
																	1	48463113	48463113	-	ENST00000606738.2	TRABD2B	Promoter	-545	0	cg10762109
																	1	48463113	48463113	-	ENST00000435576.2	TRABD2B	Promoter	-3228	0	cg10762109
																	1	48519353	48519353	+	ENST00000456803.1	RP4-683M8.2	Promoter	136	0	cg16718063
																	1	48519353	48519353	+	ENST00000439795.1	RP4-683M8.2	Promoter	-528	0	cg16718063
																	1	48555203	48555203	+	ENST00000414953.1	CYP46A4P	Promoter	163	0	cg11650584
																	1	48689242	48689242	+	ENST00000425816.1	SLC5A9	Promoter	885	0	cg03815999
																	1	48689242	48689242	+	ENST00000425816.1	SLC5A9	Intron 1	885	0	cg03815999
																	1	48689242	48689242	+	ENST00000438567.2	SLC5A9	Promoter	885	0	cg03815999
																	1	48689242	48689242	+	ENST00000438567.2	SLC5A9	Intron 1	885	0	cg03815999
																	1	48689242	48689242	+	ENST00000533824.1	SLC5A9	Promoter	885	0	cg03815999
																	1	48689242	48689242	+	ENST00000533824.1	SLC5A9	Intron 1	885	0	cg03815999
																	1	48689242	48689242	+	ENST00000236495.5	SLC5A9	Promoter	883	0	cg03815999
																	1	48689242	48689242	+	ENST00000236495.5	SLC5A9	Intron 1	883	0	cg03815999
																	1	48689242	48689242	+	ENST00000493837.2	SLC5A9	Promoter	863	0	cg03815999
																	1	48689242	48689242	+	ENST00000420136.2	SLC5A9	Promoter	831	0	cg03815999
																	1	48689242	48689242	+	ENST00000420136.2	SLC5A9	Intron 1	831	0	cg03815999
																	1	48689242	48689242	+	ENST00000441260.2	SLC5A9	Promoter	831	0	cg03815999
																	1	48689242	48689242	+	ENST00000441260.2	SLC5A9	Intron 1	831	0	cg03815999
																	1	48937445	48937445	-	ENST00000371847.3	SPATA6	Promoter	401	0	cg18267506
																	1	48937445	48937445	-	ENST00000371847.3	SPATA6	Intron 1	401	0	cg18267506
																	1	48937445	48937445	-	ENST00000371843.3	SPATA6	Promoter	238	0	cg18267506
																	1	48937445	48937445	-	ENST00000371843.3	SPATA6	Intron 1	238	0	cg18267506
																	1	48937445	48937445	-	ENST00000396199.3	SPATA6	Promoter	381	0	cg18267506
																	1	48937445	48937445	-	ENST00000396199.3	SPATA6	5' UTR	381	0	cg18267506
																	1	48937445	48937445	-	ENST00000463938.1	SPATA6	Promoter	244	0	cg18267506
																	1	48937445	48937445	-	ENST00000487543.1	SPATA6	Promoter	313	0	cg18267506
																	1	48937445	48937445	-	ENST00000487543.1	SPATA6	Intron 1	313	0	cg18267506
																	1	48937445	48937445	-	ENST00000471975.2	SPATA6	Promoter	383	0	cg18267506
																	1	49817598	49817598	-	ENST00000371839.1	AGBL4	Intron 3	671988	0	cg01172694
																	1	49224970	49224970	-	ENST00000371839.1	AGBL4	Intron 6	1264616	0	cg03741773
																	1	49224970	49224970	-	ENST00000416121.1	AGBL4	Intron 2	286417	0	cg03741773
																	1	49817598	49817598	-	ENST00000371838.1	AGBL4	Intron 3	671988	0	cg01172694
																	1	49224970	49224970	-	ENST00000371838.1	AGBL4	Intron 6	1264616	0	cg03741773
																	1	49224970	49224970	-	ENST00000371833.3	BEND5	Intron 2	17621	0	cg03741773
																	1	49224970	49224970	-	ENST00000476079.1	BEND5	Promoter	-364	0	cg03741773
																	1	49224970	49224970	-	ENST00000463562.1	BEND5	Non-coding	17635	0	cg03741773
																	1	49224970	49224970	-	ENST00000476096.1	BEND5	Promoter	-42	0	cg03741773
																	1	49224970	49224970	-	ENST00000480399.1	BEND5	Non-coding	17672	0	cg03741773
																	1	49817598	49817598	-	ENST00000371836.1	AGBL4	Intron 3	671975	0	cg01172694
																	1	50892299	50892299	-	ENST00000404795.3	DMRTA2	Promoter	-3126	0	cg01557951
																	1	50892299	50892299	-	ENST00000418121.1	DMRTA2	Promoter	-4994	0	cg01557951
																	1	51380298	51380298	-	ENST00000396153.2	FAF1	Intron 1	45638	0	cg01905124
																	1	51380298	51380298	-	ENST00000371778.4	FAF1	Intron 2	45536	0	cg01905124
																	1	51380298	51380298	-	ENST00000487898.1	FAF1	Non-coding	45113	0	cg01905124
																	1	51525151	51525151	+	ENST00000578133.1	MIR4421	Promoter	-358	0	cg24476158
																	1	51811558	51811558	-	ENST00000413473.2	TTC39A	Promoter	-769	0	cg04079538
																	1	51788770	51788770	-	ENST00000413473.2	TTC39A	Intron 1	22019	0	cg06197074
																	1	51788770	51788770	-	ENST00000447632.2	TTC39A	Promoter	-887	0	cg06197074
																	1	51788770	51788770	-	ENST00000262675.7	TTC39A	5' UTR	7076	0	cg06197074
																	1	51788770	51788770	-	ENST00000451380.1	TTC39A	Intron 1	7463	0	cg06197074
																	1	51788770	51788770	-	ENST00000371750.5	TTC39A	Promoter	-839	0	cg06197074
																	1	51788770	51788770	-	ENST00000371747.3	TTC39A	Intron 1	7465	0	cg06197074
																	1	51788770	51788770	-	ENST00000262676.5	TTC39A	Intron 1	8249	0	cg06197074
																	1	51788770	51788770	-	ENST00000411642.2	TTC39A	5' UTR	7850	0	cg06197074
																	1	51788770	51788770	-	ENST00000439482.1	TTC39A	Intron 1	7467	0	cg06197074
																	1	51788770	51788770	-	ENST00000422925.1	TTC39A	Promoter	2879	0	cg06197074
																	1	51788770	51788770	-	ENST00000422925.1	TTC39A	5' UTR	2879	0	cg06197074
																	1	51788770	51788770	-	ENST00000380849.2	TTC39A	5' UTR	7105	0	cg06197074
																	1	51811558	51811558	-	ENST00000401051.3	TTC39A	Promoter	-769	0	cg04079538
																	1	51788770	51788770	-	ENST00000401051.3	TTC39A	Intron 1	22019	0	cg06197074
																	1	51788770	51788770	-	ENST00000532836.1	TTC39A	Promoter	2856	0	cg06197074
																	1	51788770	51788770	-	ENST00000532836.1	TTC39A	5' UTR	2856	0	cg06197074
																	1	51811558	51811558	-	ENST00000527205.1	TTC39A	Promoter	-769	0	cg04079538
																	1	51788770	51788770	-	ENST00000527205.1	TTC39A	Intron 2	22019	0	cg06197074
																	1	52303481	52303481	-	ENST00000352171.7	NRD1	Intron 2	40997	0	cg24099990
																	1	52303481	52303481	-	ENST00000354831.7	NRD1	Intron 2	40997	0	cg24099990
																	1	52303481	52303481	-	ENST00000485608.1	NRD1	Promoter	2646	0	cg24099990
																	1	52303481	52303481	-	ENST00000539524.1	NRD1	Intron 2	40211	0	cg24099990
																	1	52303481	52303481	-	ENST00000544028.1	NRD1	Intron 2	40940	0	cg24099990
																	1	52303481	52303481	-	ENST00000473805.1	NRD1	Promoter	-3735	0	cg24099990
																	1	52303481	52303481	-	ENST00000475715.1	NRD1	Promoter	-236	0	cg24099990
																	1	52303481	52303481	-	ENST00000390787.1	MIR761	Promoter	-1398	0	cg24099990
																	1	52455148	52455148	-	ENST00000371655.3	RAB3B	Promoter	1289	0	cg03333776
																	1	52455148	52455148	-	ENST00000371655.3	RAB3B	5' UTR	1289	0	cg03333776
																	1	52456419	52456419	-	ENST00000371655.3	RAB3B	Promoter	18	0	cg01417615
																	1	52456419	52456419	-	ENST00000371655.3	RAB3B	5' UTR	18	0	cg01417615
																	1	52385047	52385047	-	ENST00000371655.3	RAB3B	3' UTR	71390	0	cg17140222
																	1	52456419	52456419	+	ENST00000578661.1	RN7SL290P	Promoter	-4993	0	cg01417615
																	1	52605510	52605510	+	ENST00000287727.3	ZFYVE9	Promoter	-2536	0	cg26800289
																	1	52605510	52605510	+	ENST00000357206.2	ZFYVE9	Promoter	-2536	0	cg26800289
																	1	52605510	52605510	+	ENST00000361625.1	ZFYVE9	Promoter	-2536	0	cg26800289
																	1	52872347	52872347	-	ENST00000371568.3	ORC1	Promoter	-2215	0	cg11531001
																	1	52872347	52872347	-	ENST00000371566.1	ORC1	Promoter	-2287	0	cg11531001
																	1	52872347	52872347	+	ENST00000257181.9	PRPF38A	Promoter	2111	0	cg11531001
																	1	52872347	52872347	+	ENST00000257181.9	PRPF38A	Intron 2	2111	0	cg11531001
																	1	52872347	52872347	+	ENST00000487160.1	PRPF38A	Promoter	2055	0	cg11531001
																	1	52872347	52872347	+	ENST00000474048.1	PRPF38A	Promoter	2047	0	cg11531001
																	1	52872347	52872347	+	ENST00000458879.1	snoU13	Promoter	-4767	0	cg11531001
																	1	53018259	53018259	-	ENST00000257177.4	ZCCHC11	Promoter	396	0	cg02917972
																	1	53018259	53018259	-	ENST00000257177.4	ZCCHC11	5' UTR	396	0	cg02917972
																	1	52992909	52992909	-	ENST00000257177.4	ZCCHC11	5' UTR	25746	0	cg18615758
																	1	53018259	53018259	-	ENST00000371544.3	ZCCHC11	Promoter	514	0	cg02917972
																	1	53018259	53018259	-	ENST00000371544.3	ZCCHC11	5' UTR	514	0	cg02917972
																	1	52992909	52992909	-	ENST00000371544.3	ZCCHC11	5' UTR	25864	0	cg18615758
																	1	53018259	53018259	-	ENST00000528642.1	ZCCHC11	Promoter	496	0	cg02917972
																	1	53018259	53018259	-	ENST00000528642.1	ZCCHC11	5' UTR	496	0	cg02917972
																	1	52992909	52992909	-	ENST00000528642.1	ZCCHC11	5' UTR	25846	0	cg18615758
																	1	53018259	53018259	-	ENST00000484723.2	ZCCHC11	Promoter	872	0	cg02917972
																	1	53018259	53018259	-	ENST00000484723.2	ZCCHC11	5' UTR	872	0	cg02917972
																	1	52992909	52992909	-	ENST00000484723.2	ZCCHC11	5' UTR	26222	0	cg18615758
																	1	52992909	52992909	-	ENST00000371541.1	ZCCHC11	Promoter	-1306	0	cg18615758
																	1	53018259	53018259	-	ENST00000473856.1	ZCCHC11	Promoter	483	0	cg02917972
																	1	53018259	53018259	-	ENST00000473856.1	ZCCHC11	5' UTR	483	0	cg02917972
																	1	52992909	52992909	-	ENST00000473856.1	ZCCHC11	5' UTR	25833	0	cg18615758
																	1	53018259	53018259	-	ENST00000355809.4	ZCCHC11	Promoter	408	0	cg02917972
																	1	53018259	53018259	-	ENST00000355809.4	ZCCHC11	5' UTR	408	0	cg02917972
																	1	52992909	52992909	-	ENST00000355809.4	ZCCHC11	5' UTR	25758	0	cg18615758
																	1	53018259	53018259	-	ENST00000470626.1	ZCCHC11	Promoter	499	0	cg02917972
																	1	52992909	52992909	-	ENST00000470626.1	ZCCHC11	Non-coding	25849	0	cg18615758
																	1	53018259	53018259	-	ENST00000524582.1	ZCCHC11	Promoter	901	0	cg02917972
																	1	52992909	52992909	-	ENST00000524582.1	ZCCHC11	Non-coding	26251	0	cg18615758
																	1	53018259	53018259	+	ENST00000607321.1	RP11-25O10.2	Promoter	-2231	0	cg02917972
																	1	53134648	53134648	+	ENST00000440303.1	FAM159A	Non-coding	35632	0	cg26475539
																	1	53134648	53134648	+	ENST00000401050.3	FAM159A	Non-coding	35582	0	cg26475539
																	1	53164179	53164179	-	ENST00000371538.3	SELRC1	Promoter	-140	0	cg02079931
																	1	53164179	53164179	-	ENST00000486918.1	SELRC1	Promoter	-438	0	cg02079931
																	1	53238265	53238265	+	ENST00000443756.2	ZYG11B	Intron 3	46139	0	cg26827702
																	1	53238265	53238265	+	ENST00000545132.1	ZYG11B	Intron 3	46126	0	cg26827702
																	1	53238265	53238265	+	ENST00000294353.6	ZYG11B	Intron 3	46084	0	cg26827702
																	1	53238265	53238265	-	ENST00000437890.1	RP11-159C21.4	Promoter	56	0	cg26827702
																	1	53392538	53392538	-	ENST00000476477.2	ECHDC2	Promoter	314	0	cg22082456
																	1	53392538	53392538	-	ENST00000476477.2	ECHDC2	5' UTR	314	0	cg22082456
																	1	53392538	53392538	-	ENST00000536120.1	ECHDC2	Promoter	314	0	cg22082456
																	1	53392538	53392538	-	ENST00000536120.1	ECHDC2	5' UTR	314	0	cg22082456
																	1	53392538	53392538	-	ENST00000544365.1	ECHDC2	Promoter	347	0	cg22082456
																	1	53392538	53392538	-	ENST00000544365.1	ECHDC2	5' UTR	347	0	cg22082456
																	1	53392538	53392538	-	ENST00000436385.2	RP4-631H13.4	Promoter	-1442	0	cg22082456
																	1	53392538	53392538	+	ENST00000371514.3	SCP2	Promoter	-363	0	cg22082456
																	1	53392538	53392538	+	ENST00000478631.2	SCP2	Promoter	-411	0	cg22082456
																	1	53392538	53392538	+	ENST00000371509.4	SCP2	Promoter	-420	0	cg22082456
																	1	53392538	53392538	+	ENST00000407246.2	SCP2	Promoter	-420	0	cg22082456
																	1	53392538	53392538	+	ENST00000528311.1	SCP2	Promoter	-420	0	cg22082456
																	1	53392538	53392538	+	ENST00000371513.5	SCP2	Promoter	-452	0	cg22082456
																	1	53392538	53392538	+	ENST00000528809.1	SCP2	Promoter	-514	0	cg22082456
																	1	53392538	53392538	+	ENST00000580581.1	MIR1273F	Promoter	-1808	0	cg22082456
																	1	53526834	53526834	+	ENST00000371500.3	PODN	Promoter	-1020	0	cg11747595
																	1	53526834	53526834	+	ENST00000395871.2	PODN	Promoter	-1020	0	cg11747595
																	1	53526834	53526834	+	ENST00000312553.5	PODN	Promoter	-1051	0	cg11747595
																	1	53551299	53551299	-	ENST00000447867.1	RP11-334A14.5	Promoter	-124	0	cg15844936
																	1	53790503	53790503	-	ENST00000306052.6	LRP8	Intron 2	3184	0	cg04997235
																	1	53785056	53785056	-	ENST00000306052.6	LRP8	Intron 2	8631	0	cg11640361
																	1	53790503	53790503	-	ENST00000371454.2	LRP8	Intron 2	3224	0	cg04997235
																	1	53785056	53785056	-	ENST00000371454.2	LRP8	Intron 2	8671	0	cg11640361
																	1	53790503	53790503	-	ENST00000354412.3	LRP8	Intron 2	3082	0	cg04997235
																	1	53785056	53785056	-	ENST00000354412.3	LRP8	Intron 2	8529	0	cg11640361
																	1	53790503	53790503	-	ENST00000465675.1	LRP8	Promoter	2569	0	cg04997235
																	1	53790503	53790503	-	ENST00000465675.1	LRP8	5' UTR	2569	0	cg04997235
																	1	53785056	53785056	-	ENST00000465675.1	LRP8	5' UTR	8016	0	cg11640361
																	1	53790503	53790503	-	ENST00000480045.1	LRP8	Intron 2	3240	0	cg04997235
																	1	53785056	53785056	-	ENST00000480045.1	LRP8	Intron 2	8687	0	cg11640361
																	1	53790503	53790503	-	ENST00000347547.2	LRP8	Intron 2	3082	0	cg04997235
																	1	53785056	53785056	-	ENST00000347547.2	LRP8	Intron 2	8529	0	cg11640361
																	1	53790503	53790503	-	ENST00000496580.1	LRP8	Promoter	2987	0	cg04997235
																	1	53785056	53785056	-	ENST00000496580.1	LRP8	Non-coding	8434	0	cg11640361
																	1	53790503	53790503	+	ENST00000445039.2	RP4-784A16.5	Promoter	-3402	0	cg04997235
																	1	54072456	54072456	-	ENST00000312233.2	GLIS1	5' UTR	127422	0	cg10962490
																	1	54170850	54170850	-	ENST00000312233.2	GLIS1	5' UTR	29028	0	cg09255142
																	1	54120746	54120746	-	ENST00000312233.2	GLIS1	5' UTR	79132	0	cg04309801
																	1	53984427	53984427	-	ENST00000312233.2	GLIS1	Intron 6	215451	0	cg08928783
																	1	54002750	54002750	-	ENST00000312233.2	GLIS1	Intron 3	197128	0	cg06806477
																	1	54411742	54411742	-	ENST00000371378.2	HSPB11	Promoter	-496	0	cg13546975
																	1	54411742	54411742	-	ENST00000194214.5	HSPB11	Promoter	-139	0	cg13546975
																	1	54411742	54411742	-	ENST00000371377.3	HSPB11	Promoter	-458	0	cg13546975
																	1	54411742	54411742	-	ENST00000488884.1	HSPB11	Promoter	-466	0	cg13546975
																	1	54411742	54411742	+	ENST00000371370.3	LRRC42	Promoter	-8	0	cg13546975
																	1	54411742	54411742	+	ENST00000371368.1	LRRC42	Promoter	-16	0	cg13546975
																	1	54411742	54411742	+	ENST00000319223.4	LRRC42	Promoter	-284	0	cg13546975
																	1	54411742	54411742	+	ENST00000444987.1	LRRC42	Promoter	-289	0	cg13546975
																	1	54519767	54519767	-	ENST00000234831.5	TMEM59	Promoter	-655	0	cg13669156
																	1	54518906	54518906	-	ENST00000234831.5	TMEM59	Promoter	206	0	cg19784244
																	1	54518906	54518906	-	ENST00000234831.5	TMEM59	5' UTR	206	0	cg19784244
																	1	54519767	54519767	-	ENST00000371341.1	TMEM59	Promoter	-589	0	cg13669156
																	1	54518906	54518906	-	ENST00000371341.1	TMEM59	Promoter	272	0	cg19784244
																	1	54518906	54518906	-	ENST00000371341.1	TMEM59	5' UTR	272	0	cg19784244
																	1	54519767	54519767	-	ENST00000420738.1	TMEM59	Promoter	-681	0	cg13669156
																	1	54518906	54518906	-	ENST00000420738.1	TMEM59	Promoter	180	0	cg19784244
																	1	54518906	54518906	-	ENST00000420738.1	TMEM59	5' UTR	180	0	cg19784244
																	1	54519767	54519767	-	ENST00000440019.1	TMEM59	Promoter	-652	0	cg13669156
																	1	54518906	54518906	-	ENST00000440019.1	TMEM59	Promoter	209	0	cg19784244
																	1	54518906	54518906	-	ENST00000440019.1	TMEM59	5' UTR	209	0	cg19784244
																	1	54519767	54519767	-	ENST00000452421.1	TMEM59	Promoter	-688	0	cg13669156
																	1	54518906	54518906	-	ENST00000452421.1	TMEM59	Promoter	173	0	cg19784244
																	1	54518906	54518906	-	ENST00000452421.1	TMEM59	5' UTR	173	0	cg19784244
																	1	54519767	54519767	-	ENST00000371337.3	TMEM59	Promoter	-901	0	cg13669156
																	1	54518906	54518906	-	ENST00000371337.3	TMEM59	Promoter	-40	0	cg19784244
																	1	54519767	54519767	+	ENST00000498272.1	TCEANC2	Promoter	507	0	cg13669156
																	1	54518906	54518906	+	ENST00000498272.1	TCEANC2	Promoter	-354	0	cg19784244
																	1	54519767	54519767	+	ENST00000234827.1	TCEANC2	Promoter	493	0	cg13669156
																	1	54519767	54519767	+	ENST00000234827.1	TCEANC2	5' UTR	493	0	cg13669156
																	1	54518906	54518906	+	ENST00000234827.1	TCEANC2	Promoter	-368	0	cg19784244
																	1	54519767	54519767	+	ENST00000585250.1	MIR4781	Promoter	15	0	cg13669156
																	1	54518906	54518906	+	ENST00000585250.1	MIR4781	Promoter	-846	0	cg19784244
																	1	54519767	54519767	+	ENST00000371331.1	TCEANC2	Promoter	-40	0	cg13669156
																	1	54518906	54518906	+	ENST00000371331.1	TCEANC2	Promoter	-901	0	cg19784244
																	1	54619229	54619229	-	ENST00000371330.1	CDCP2	Promoter	215	0	cg02684250
																	1	54619229	54619229	-	ENST00000371330.1	CDCP2	5' UTR	215	0	cg02684250
																	1	54619229	54619229	-	ENST00000525949.1	RP11-446E24.4	Non-coding	19139	0	cg02684250
																	1	54619229	54619229	-	ENST00000311841.7	RP11-446E24.4	3' UTR	46518	0	cg02684250
																	1	54665660	54665660	-	ENST00000311841.7	RP11-446E24.4	Promoter	87	0	cg09898154
																	1	54665660	54665660	-	ENST00000311841.7	RP11-446E24.4	5' UTR	87	0	cg09898154
																	1	54665660	54665660	-	ENST00000420054.1	CYB5RL	Promoter	-4393	0	cg09898154
																	1	54665660	54665660	-	ENST00000421415.1	CYB5RL	Promoter	24	0	cg09898154
																	1	54665660	54665660	-	ENST00000421415.1	CYB5RL	5' UTR	24	0	cg09898154
																	1	54665660	54665660	-	ENST00000490863.1	CYB5RL	Promoter	25	0	cg09898154
																	1	54665660	54665660	-	ENST00000401046.3	CYB5RL	Promoter	-4393	0	cg09898154
																	1	54665660	54665660	-	ENST00000419823.2	CYB5RL	Promoter	-3492	0	cg09898154
																	1	54665660	54665660	-	ENST00000528287.1	CYB5RL	Promoter	50	0	cg09898154
																	1	54665660	54665660	-	ENST00000528287.1	CYB5RL	5' UTR	50	0	cg09898154
																	1	54665660	54665660	-	ENST00000534324.1	CYB5RL	Promoter	-4370	0	cg09898154
																	1	54665660	54665660	-	ENST00000287899.8	CYB5RL	Promoter	-4305	0	cg09898154
																	1	54665660	54665660	-	ENST00000537208.1	CYB5RL	Promoter	26	0	cg09898154
																	1	54665660	54665660	-	ENST00000537208.1	CYB5RL	5' UTR	26	0	cg09898154
																	1	54665660	54665660	-	ENST00000542737.1	CYB5RL	Promoter	26	0	cg09898154
																	1	54665660	54665660	-	ENST00000542737.1	CYB5RL	5' UTR	26	0	cg09898154
																	1	54665660	54665660	-	ENST00000493530.2	CYB5RL	Promoter	-4550	0	cg09898154
																	1	54665660	54665660	+	ENST00000487096.1	MRPL37	Non-coding	15946	0	cg09898154
																	1	54665660	54665660	-	ENST00000497820.1	CYB5RL	Promoter	-3582	0	cg09898154
																	1	54665660	54665660	+	ENST00000360840.5	MRPL37	Promoter	-180	0	cg09898154
																	1	54665660	54665660	+	ENST00000605337.1	MRPL37	Promoter	-209	0	cg09898154
																	1	54665660	54665660	+	ENST00000490670.1	MRPL37	Promoter	-217	0	cg09898154
																	1	54665660	54665660	+	ENST00000336230.6	MRPL37	Promoter	-232	0	cg09898154
																	1	54803684	54803684	-	ENST00000326956.7	SSBP3	Non-coding	18808	0	cg18764544
																	1	54731184	54731184	-	ENST00000326956.7	SSBP3	Non-coding	91308	0	cg18021594
																	1	54803684	54803684	-	ENST00000371320.3	SSBP3	Intron 4	68409	0	cg18764544
																	1	54868559	54868559	-	ENST00000371320.3	SSBP3	Intron 3	3534	0	cg20433447
																	1	54849293	54849293	-	ENST00000371320.3	SSBP3	Intron 4	22800	0	cg08913015
																	1	54856035	54856035	-	ENST00000371320.3	SSBP3	Intron 4	16058	0	cg12270308
																	1	54839981	54839981	-	ENST00000371320.3	SSBP3	Intron 4	32112	0	cg02450563
																	1	54731184	54731184	-	ENST00000371320.3	SSBP3	Intron 5	140909	0	cg18021594
																	1	54803684	54803684	-	ENST00000417664.2	SSBP3	5' UTR	67494	0	cg18764544
																	1	54868559	54868559	-	ENST00000417664.2	SSBP3	Promoter	2619	0	cg20433447
																	1	54868559	54868559	-	ENST00000417664.2	SSBP3	5' UTR	2619	0	cg20433447
																	1	54849293	54849293	-	ENST00000417664.2	SSBP3	5' UTR	21885	0	cg08913015
																	1	54856035	54856035	-	ENST00000417664.2	SSBP3	5' UTR	15143	0	cg12270308
																	1	54839981	54839981	-	ENST00000417664.2	SSBP3	5' UTR	31197	0	cg02450563
																	1	54731184	54731184	-	ENST00000417664.2	SSBP3	Intron 5	139994	0	cg18021594
																	1	54803684	54803684	-	ENST00000371319.3	SSBP3	Intron 4	67998	0	cg18764544
																	1	54868559	54868559	-	ENST00000371319.3	SSBP3	Intron 3	3123	0	cg20433447
																	1	54849293	54849293	-	ENST00000371319.3	SSBP3	Intron 4	22389	0	cg08913015
																	1	54856035	54856035	-	ENST00000371319.3	SSBP3	Intron 4	15647	0	cg12270308
																	1	54839981	54839981	-	ENST00000371319.3	SSBP3	Intron 4	31701	0	cg02450563
																	1	54731184	54731184	-	ENST00000371319.3	SSBP3	Intron 5	140498	0	cg18021594
																	1	54803684	54803684	-	ENST00000533946.1	SSBP3	Non-coding	66623	0	cg18764544
																	1	54868559	54868559	-	ENST00000533946.1	SSBP3	Promoter	1748	0	cg20433447
																	1	54849293	54849293	-	ENST00000533946.1	SSBP3	Non-coding	21014	0	cg08913015
																	1	54856035	54856035	-	ENST00000533946.1	SSBP3	Non-coding	14272	0	cg12270308
																	1	54839981	54839981	-	ENST00000533946.1	SSBP3	Non-coding	30326	0	cg02450563
																	1	54731184	54731184	-	ENST00000533946.1	SSBP3	Non-coding	139123	0	cg18021594
																	1	54803684	54803684	-	ENST00000357475.4	SSBP3	Intron 4	68213	0	cg18764544
																	1	54868559	54868559	-	ENST00000357475.4	SSBP3	Intron 3	3338	0	cg20433447
																	1	54849293	54849293	-	ENST00000357475.4	SSBP3	Intron 4	22604	0	cg08913015
																	1	54856035	54856035	-	ENST00000357475.4	SSBP3	Intron 4	15862	0	cg12270308
																	1	54839981	54839981	-	ENST00000357475.4	SSBP3	Intron 4	31916	0	cg02450563
																	1	54731184	54731184	-	ENST00000357475.4	SSBP3	Intron 5	140713	0	cg18021594
																	1	54731184	54731184	-	ENST00000426150.1	SSBP3	Non-coding	59929	0	cg18021594
																	1	54731184	54731184	-	ENST00000533209.1	SSBP3	Non-coding	60962	0	cg18021594
																	1	54803684	54803684	-	ENST00000525990.1	SSBP3	5' UTR	75469	0	cg18764544
																	1	54868559	54868559	-	ENST00000525990.1	SSBP3	5' UTR	10594	0	cg20433447
																	1	54849293	54849293	-	ENST00000525990.1	SSBP3	5' UTR	29860	0	cg08913015
																	1	54856035	54856035	-	ENST00000525990.1	SSBP3	5' UTR	23118	0	cg12270308
																	1	54839981	54839981	-	ENST00000525990.1	SSBP3	5' UTR	39172	0	cg02450563
																	1	54731184	54731184	-	ENST00000525990.1	SSBP3	Intron 5	147969	0	cg18021594
																	1	54803684	54803684	-	ENST00000528787.1	SSBP3	Promoter	-2129	0	cg18764544
																	1	54731184	54731184	-	ENST00000528787.1	SSBP3	Non-coding	70371	0	cg18021594
																	1	55233895	55233895	-	ENST00000371279.3	PARS2	Promoter	-3707	0	cg15982668
																	1	55457967	55457967	-	ENST00000436960.1	RP11-12C17.2	Promoter	-19	0	cg01147025
																	1	55471529	55471529	+	ENST00000371265.4	BSND	Intron 2	6923	0	cg20202883
																	1	55683355	55683355	-	ENST00000294383.6	USP24	Promoter	-2568	0	cg26851805
																	1	55683355	55683355	-	ENST00000407756.1	USP24	Promoter	-2592	0	cg26851805
																	1	55683355	55683355	+	ENST00000451250.1	RP11-101C11.1	Promoter	-179	0	cg26851805
																	1	55683355	55683355	+	ENST00000449769.1	GYG1P3	Promoter	-4697	0	cg26851805
																	1	56410008	56410008	-	ENST00000458145.1	RP11-90C4.2	Promoter	629	0	cg13733048
																	1	56410008	56410008	+	ENST00000455010.1	RP11-90C4.3	Promoter	-752	0	cg13733048
																	1	56973115	56973115	-	ENST00000371250.3	PPAP2B	Intron 5	72127	0	cg24606533
																	1	57046577	57046577	-	ENST00000371250.3	PPAP2B	Promoter	-1335	0	cg11376470
																	1	57018645	57018645	-	ENST00000371250.3	PPAP2B	Intron 1	26597	0	cg16243606
																	1	56973115	56973115	-	ENST00000472957.1	PPAP2B	Non-coding	9564	0	cg24606533
																	1	56973115	56973115	-	ENST00000459962.1	PPAP2B	Non-coding	6329	0	cg24606533
																	1	57046577	57046577	-	ENST00000461655.1	PPAP2B	Non-coding	64398	0	cg11376470
																	1	57018645	57018645	-	ENST00000461655.1	PPAP2B	Non-coding	92330	0	cg16243606
																	1	57046577	57046577	-	ENST00000476206.1	PPAP2B	Non-coding	64369	0	cg11376470
																	1	57319088	57319088	+	ENST00000361249.3	C8A	Promoter	-1391	0	cg07857113
																	1	57433229	57433229	-	ENST00000371237.4	C8B	Promoter	-1540	0	cg00988328
																	1	57433229	57433229	-	ENST00000543257.1	C8B	Promoter	-1418	0	cg00988328
																	1	57433229	57433229	-	ENST00000535057.1	C8B	Promoter	-1498	0	cg00988328
																	1	57433229	57433229	-	ENST00000468990.1	C8B	Promoter	-1498	0	cg00988328
																	1	57433229	57433229	-	ENST00000494324.1	C8B	Promoter	-1415	0	cg00988328
																	1	57433229	57433229	+	ENST00000417420.1	RP5-1103B4.3	Non-coding	3670	0	cg00988328
																	1	57433229	57433229	+	ENST00000408664.1	AL161740.1	Promoter	1276	0	cg00988328
																	1	57876335	57876335	-	ENST00000371236.2	DAB1	5' UTR	13395	0	cg04684915
																	1	57785036	57785036	-	ENST00000371236.2	DAB1	5' UTR	104694	0	cg23691223
																	1	58374085	58374085	-	ENST00000485760.1	DAB1	Non-coding	638322	0	cg25184712
																	1	58856650	58856650	-	ENST00000485760.1	DAB1	Non-coding	155757	0	cg10856506
																	1	57876335	57876335	-	ENST00000485760.1	DAB1	Non-coding	1136072	0	cg04684915
																	1	57785036	57785036	-	ENST00000485760.1	DAB1	Non-coding	1227371	0	cg23691223
																	1	58374085	58374085	-	ENST00000371234.4	DAB1	5' UTR	342127	0	cg25184712
																	1	57876335	57876335	-	ENST00000371234.4	DAB1	5' UTR	839877	0	cg04684915
																	1	57785036	57785036	-	ENST00000371234.4	DAB1	5' UTR	931176	0	cg23691223
																	1	57876335	57876335	-	ENST00000371230.1	DAB1	5' UTR	13395	0	cg04684915
																	1	57785036	57785036	-	ENST00000371230.1	DAB1	5' UTR	104694	0	cg23691223
																	1	59253777	59253777	-	ENST00000371222.2	JUN	Promoter	-3991	0	cg05932375
																	1	59249811	59249811	-	ENST00000371222.2	JUN	Promoter	-25	0	cg25613251
																	1	59253777	59253777	+	ENST00000544621.1	RP4-794H19.2	Promoter	2954	0	cg05932375
																	1	59324707	59324707	+	ENST00000544621.1	RP4-794H19.2	Non-coding	73884	0	cg25548231
																	1	59249811	59249811	+	ENST00000544621.1	RP4-794H19.2	Promoter	-1012	0	cg25613251
																	1	59253777	59253777	+	ENST00000419531.2	RP4-794H19.2	Promoter	2945	0	cg05932375
																	1	59324707	59324707	+	ENST00000419531.2	RP4-794H19.2	Non-coding	73875	0	cg25548231
																	1	59249811	59249811	+	ENST00000419531.2	RP4-794H19.2	Promoter	-1021	0	cg25613251
																	1	59613456	59613456	-	ENST00000425914.2	RP11-470E16.1	Promoter	-908	0	cg03976336
																	1	59613456	59613456	-	ENST00000585367.1	RP11-470E16.1	Promoter	-949	0	cg03976336
																	1	59613456	59613456	-	ENST00000592607.1	RP11-470E16.1	Promoter	-949	0	cg03976336
																	1	59613456	59613456	-	ENST00000436225.1	RP11-470E16.1	Non-coding	50838	0	cg03976336
																	1	59613456	59613456	-	ENST00000587839.1	RP11-470E16.1	Promoter	-956	0	cg03976336
																	1	59762542	59762542	+	ENST00000582567.1	FGGY	Promoter	232	0	cg05846056
																	1	59762205	59762205	+	ENST00000582567.1	FGGY	Promoter	-105	0	cg17841782
																	1	59762542	59762542	+	ENST00000413489.1	FGGY	Promoter	75	0	cg05846056
																	1	59762542	59762542	+	ENST00000413489.1	FGGY	5' UTR	75	0	cg05846056
																	1	59762205	59762205	+	ENST00000413489.1	FGGY	Promoter	-262	0	cg17841782
																	1	59762542	59762542	+	ENST00000474476.1	FGGY	Promoter	32	0	cg05846056
																	1	59948108	59948108	+	ENST00000474476.1	FGGY	Non-coding	185598	0	cg14279345
																	1	59762205	59762205	+	ENST00000474476.1	FGGY	Promoter	-305	0	cg17841782
																	1	59762542	59762542	+	ENST00000462744.1	FGGY	Promoter	15	0	cg05846056
																	1	59762205	59762205	+	ENST00000462744.1	FGGY	Promoter	-322	0	cg17841782
																	1	59762542	59762542	+	ENST00000371218.4	FGGY	Promoter	-111	0	cg05846056
																	1	59948108	59948108	+	ENST00000371218.4	FGGY	Intron 6	185455	0	cg14279345
																	1	59762205	59762205	+	ENST00000371218.4	FGGY	Promoter	-448	0	cg17841782
																	1	59762542	59762542	+	ENST00000495718.1	FGGY	Promoter	-114	0	cg05846056
																	1	59948108	59948108	+	ENST00000495718.1	FGGY	Non-coding	185452	0	cg14279345
																	1	59762205	59762205	+	ENST00000495718.1	FGGY	Promoter	-451	0	cg17841782
																	1	59762542	59762542	+	ENST00000583635.1	FGGY	Promoter	-116	0	cg05846056
																	1	59762205	59762205	+	ENST00000583635.1	FGGY	Promoter	-453	0	cg17841782
																	1	59762542	59762542	+	ENST00000303721.7	FGGY	Promoter	-121	0	cg05846056
																	1	59948108	59948108	+	ENST00000303721.7	FGGY	Intron 6	185445	0	cg14279345
																	1	59762205	59762205	+	ENST00000303721.7	FGGY	Promoter	-458	0	cg17841782
																	1	59762542	59762542	+	ENST00000430447.1	FGGY	Promoter	-142	0	cg05846056
																	1	59948108	59948108	+	ENST00000430447.1	FGGY	Intron 7	185424	0	cg14279345
																	1	59762205	59762205	+	ENST00000430447.1	FGGY	Promoter	-479	0	cg17841782
																	1	59948108	59948108	+	ENST00000371212.1	FGGY	Intron 4	172349	0	cg14279345
																	1	59948108	59948108	+	ENST00000475949.1	FGGY	Non-coding	89228	0	cg14279345
																	1	60391699	60391699	-	ENST00000371204.3	CYP2J2	Promoter	764	0	cg11540204
																	1	60391699	60391699	-	ENST00000371204.3	CYP2J2	Intron 1	764	0	cg11540204
																	1	60392651	60392651	-	ENST00000371204.3	CYP2J2	Promoter	-188	0	cg27061049
																	1	60391699	60391699	-	ENST00000466095.1	CYP2J2	Promoter	735	0	cg11540204
																	1	60392651	60392651	-	ENST00000466095.1	CYP2J2	Promoter	-217	0	cg27061049
																	1	60391699	60391699	-	ENST00000469406.1	CYP2J2	Promoter	735	0	cg11540204
																	1	60392651	60392651	-	ENST00000469406.1	CYP2J2	Promoter	-217	0	cg27061049
																	1	60391699	60391699	-	ENST00000468257.1	CYP2J2	Promoter	729	0	cg11540204
																	1	60392651	60392651	-	ENST00000468257.1	CYP2J2	Promoter	-223	0	cg27061049
																	1	60592532	60592532	+	ENST00000456878.1	RP11-575B7.3	Non-coding	11985	0	cg11919778
																	1	61439341	61439341	+	ENST00000371191.1	NFIA	Intron 1	108410	0	cg16638429
																	1	61439341	61439341	-	ENST00000438559.1	RP4-668G5.1	Promoter	-2892	0	cg16638429
																	1	61439341	61439341	-	ENST00000421455.1	RP4-668G5.1	Promoter	-2923	0	cg16638429
																	1	62415982	62415982	+	ENST00000316485.6	INADL	Intron 27	207833	0	cg16295861
																	1	62415982	62415982	+	ENST00000371158.2	INADL	Intron 27	207833	0	cg16295861
																	1	62415982	62415982	+	ENST00000459752.1	INADL	Non-coding	207833	0	cg16295861
																	1	62415982	62415982	+	ENST00000484562.1	INADL	Non-coding	207833	0	cg16295861
																	1	62415982	62415982	+	ENST00000484937.1	INADL	Intron 15	144800	0	cg16295861
																	1	62415982	62415982	+	ENST00000494842.1	INADL	Non-coding	41938	0	cg16295861
																	1	62415982	62415982	+	ENST00000490547.1	INADL	Non-coding	22582	0	cg16295861
																	1	62415982	62415982	+	ENST00000307297.7	INADL	Promoter	-1998	0	cg16295861
																	1	62415982	62415982	+	ENST00000543708.1	INADL	Promoter	-2002	0	cg16295861
																	1	62773825	62773825	-	ENST00000371153.4	KANK4	5' UTR	11261	0	cg06824858
																	1	62773825	62773825	-	ENST00000354381.3	KANK4	5' UTR	11148	0	cg06824858
																	1	62902269	62902269	+	ENST00000452143.1	USP1	Promoter	301	0	cg06838422
																	1	62902269	62902269	+	ENST00000452143.1	USP1	5' UTR	301	0	cg06838422
																	1	62902662	62902662	+	ENST00000452143.1	USP1	Promoter	694	0	cg13445763
																	1	62902662	62902662	+	ENST00000452143.1	USP1	5' UTR	694	0	cg13445763
																	1	62901654	62901654	+	ENST00000452143.1	USP1	Promoter	-314	0	cg20690919
																	1	62902269	62902269	+	ENST00000442679.1	USP1	Promoter	300	0	cg06838422
																	1	62902269	62902269	+	ENST00000442679.1	USP1	5' UTR	300	0	cg06838422
																	1	62902662	62902662	+	ENST00000442679.1	USP1	Promoter	693	0	cg13445763
																	1	62902662	62902662	+	ENST00000442679.1	USP1	5' UTR	693	0	cg13445763
																	1	62901654	62901654	+	ENST00000442679.1	USP1	Promoter	-315	0	cg20690919
																	1	62902269	62902269	+	ENST00000371146.1	USP1	Promoter	294	0	cg06838422
																	1	62902269	62902269	+	ENST00000371146.1	USP1	5' UTR	294	0	cg06838422
																	1	62902662	62902662	+	ENST00000371146.1	USP1	Promoter	687	0	cg13445763
																	1	62902662	62902662	+	ENST00000371146.1	USP1	5' UTR	687	0	cg13445763
																	1	62901654	62901654	+	ENST00000371146.1	USP1	Promoter	-321	0	cg20690919
																	1	62902269	62902269	+	ENST00000339950.4	USP1	Promoter	-57	0	cg06838422
																	1	62902662	62902662	+	ENST00000339950.4	USP1	Promoter	336	0	cg13445763
																	1	62902662	62902662	+	ENST00000339950.4	USP1	5' UTR	336	0	cg13445763
																	1	62901654	62901654	+	ENST00000339950.4	USP1	Promoter	-672	0	cg20690919
																	1	62943252	62943252	-	ENST00000251157.5	DOCK7	Intron 43	210718	0	cg03485798
																	1	62943252	62943252	-	ENST00000340370.5	DOCK7	Intron 43	210702	0	cg03485798
																	1	62943252	62943252	-	ENST00000454575.1	DOCK7	Intron 24	78354	0	cg03485798
																	1	62943252	62943252	-	ENST00000489185.1	DOCK7	Promoter	1424	0	cg03485798
																	1	62943252	62943252	-	ENST00000467758.1	DOCK7	Promoter	-1391	0	cg03485798
																	1	63727653	63727653	-	ENST00000455304.2	LINC00466	Non-coding	54106	0	cg20199709
																	1	63727653	63727653	-	ENST00000418086.1	LINC00466	Promoter	-177	0	cg20199709
																	1	63727653	63727653	-	ENST00000436475.2	LINC00466	Non-coding	55250	0	cg20199709
																	1	63727653	63727653	+	ENST00000429660.1	AL138935.1	Promoter	-131	0	cg20199709
																	1	63788255	63788255	-	ENST00000418244.1	RP4-792G4.2	Promoter	-147	0	cg26789332
																	1	63789500	63789500	-	ENST00000418244.1	RP4-792G4.2	Promoter	-1392	0	cg15841063
																	1	63788184	63788184	-	ENST00000418244.1	RP4-792G4.2	Promoter	-76	0	cg15462232
																	1	63788255	63788255	-	ENST00000426393.1	RP4-792G4.2	Promoter	-1054	0	cg26789332
																	1	63789500	63789500	-	ENST00000426393.1	RP4-792G4.2	Promoter	-2299	0	cg15841063
																	1	63788184	63788184	-	ENST00000426393.1	RP4-792G4.2	Promoter	-983	0	cg15462232
																	1	63788255	63788255	-	ENST00000427268.1	RP4-792G4.2	Promoter	1858	0	cg26789332
																	1	63789500	63789500	-	ENST00000427268.1	RP4-792G4.2	Promoter	613	0	cg15841063
																	1	63788184	63788184	-	ENST00000427268.1	RP4-792G4.2	Promoter	1929	0	cg15462232
																	1	63788255	63788255	-	ENST00000431294.1	RP4-792G4.2	Promoter	999	0	cg26789332
																	1	63789500	63789500	-	ENST00000431294.1	RP4-792G4.2	Promoter	-246	0	cg15841063
																	1	63788184	63788184	-	ENST00000431294.1	RP4-792G4.2	Promoter	1070	0	cg15462232
																	1	63788255	63788255	-	ENST00000449386.1	RP4-792G4.2	Promoter	-125	0	cg26789332
																	1	63789500	63789500	-	ENST00000449386.1	RP4-792G4.2	Promoter	-1370	0	cg15841063
																	1	63788184	63788184	-	ENST00000449386.1	RP4-792G4.2	Promoter	-54	0	cg15462232
																	1	63788255	63788255	+	ENST00000371116.2	FOXD3	Promoter	-475	0	cg26789332
																	1	63789500	63789500	+	ENST00000371116.2	FOXD3	Promoter	770	0	cg15841063
																	1	63788184	63788184	+	ENST00000371116.2	FOXD3	Promoter	-546	0	cg15462232
																	1	64063351	64063351	-	ENST00000478138.1	ITGB3BP	Promoter	-3958	0	cg04104489
																	1	64058672	64058672	-	ENST00000478138.1	ITGB3BP	Promoter	721	0	cg24585453
																	1	64063351	64063351	+	ENST00000371084.3	PGM1	Intron 1	4404	0	cg04104489
																	1	64058672	64058672	+	ENST00000371084.3	PGM1	Promoter	-275	0	cg24585453
																	1	64063351	64063351	+	ENST00000540265.1	PGM1	5' UTR	3871	0	cg04104489
																	1	64058672	64058672	+	ENST00000540265.1	PGM1	Promoter	-808	0	cg24585453
																	1	64063351	64063351	+	ENST00000473117.2	PGM1	Non-coding	3608	0	cg04104489
																	1	64058672	64058672	+	ENST00000473117.2	PGM1	Promoter	-1071	0	cg24585453
																	1	64355752	64355752	+	ENST00000371080.1	ROR1	Intron 1	116059	0	cg24052817
																	1	64309430	64309430	+	ENST00000371080.1	ROR1	Intron 1	69737	0	cg15667735
																	1	64239618	64239618	+	ENST00000371080.1	ROR1	Promoter	-75	0	cg10881514
																	1	64355752	64355752	+	ENST00000371079.1	ROR1	Intron 1	116038	0	cg24052817
																	1	64309430	64309430	+	ENST00000371079.1	ROR1	Intron 1	69716	0	cg15667735
																	1	64239618	64239618	+	ENST00000371079.1	ROR1	Promoter	-96	0	cg10881514
																	1	64355752	64355752	+	ENST00000482426.1	ROR1	Non-coding	114791	0	cg24052817
																	1	64309430	64309430	+	ENST00000482426.1	ROR1	Non-coding	68469	0	cg15667735
																	1	64239618	64239618	+	ENST00000482426.1	ROR1	Promoter	-1343	0	cg10881514
																	1	64309430	64309430	-	ENST00000430203.2	CFL1P3	Promoter	-82	0	cg15667735
																	1	64309430	64309430	-	ENST00000440942.1	CFL1P3	Promoter	-73	0	cg15667735
																	1	64992133	64992133	+	ENST00000371073.2	CACHD1	Intron 1	55705	0	cg04260403
																	1	64992133	64992133	+	ENST00000290039.5	CACHD1	Intron 1	55658	0	cg04260403
																	1	64992133	64992133	+	ENST00000495994.1	CACHD1	Non-coding	20535	0	cg04260403
																	1	65337091	65337091	-	ENST00000342505.4	JAK1	Intron 5	95097	0	cg00756518
																	1	65376643	65376643	-	ENST00000342505.4	JAK1	5' UTR	55545	0	cg21319397
																	1	65316689	65316689	-	ENST00000342505.4	JAK1	Intron 11	115499	0	cg20210094
																	1	65316689	65316689	-	ENST00000465376.1	JAK1	Promoter	-2898	0	cg20210094
																	1	65316689	65316689	-	ENST00000471473.1	JAK1	Promoter	-4096	0	cg20210094
																	1	65489088	65489088	-	ENST00000390955.1	RNU6-1176P	Promoter	-330	0	cg23062771
																	1	65613405	65613405	+	ENST00000497030.1	AK4	Promoter	173	0	cg21570528
																	1	65613405	65613405	+	ENST00000545314.1	AK4	Promoter	173	0	cg21570528
																	1	65613405	65613405	+	ENST00000545314.1	AK4	5' UTR	173	0	cg21570528
																	1	65613405	65613405	+	ENST00000470888.2	AK4	Promoter	53	0	cg21570528
																	1	65613405	65613405	+	ENST00000546702.1	AK4	Promoter	52	0	cg21570528
																	1	65613405	65613405	+	ENST00000546702.1	AK4	5' UTR	52	0	cg21570528
																	1	65613405	65613405	+	ENST00000395334.2	AK4	Promoter	-108	0	cg21570528
																	1	65613405	65613405	+	ENST00000327299.7	AK4	Promoter	-481	0	cg21570528
																	1	65613405	65613405	+	ENST00000474968.1	AK4	Promoter	-1280	0	cg21570528
																	1	65844688	65844688	+	ENST00000494710.2	DNAJC6	Intron 4	124543	0	cg14685907
																	1	65844688	65844688	+	ENST00000263441.7	DNAJC6	Intron 5	114264	0	cg14685907
																	1	65844688	65844688	+	ENST00000395325.3	DNAJC6	Intron 4	114251	0	cg14685907
																	1	65844688	65844688	+	ENST00000371069.4	DNAJC6	Intron 4	69460	0	cg14685907
																	1	65844688	65844688	+	ENST00000472787.1	DNAJC6	Non-coding	12940	0	cg14685907
																	1	65891704	65891704	+	ENST00000344610.8	LEPR	5' UTR	5456	0	cg01933519
																	1	65993149	65993149	+	ENST00000344610.8	LEPR	5' UTR	106901	0	cg16265717
																	1	65951997	65951997	+	ENST00000344610.8	LEPR	5' UTR	65749	0	cg02282352
																	1	65891704	65891704	+	ENST00000371065.4	LEPROT	Intron 2	5434	0	cg01933519
																	1	65891704	65891704	+	ENST00000475108.1	LEPROT	Non-coding	5434	0	cg01933519
																	1	65891704	65891704	+	ENST00000349533.6	LEPR	5' UTR	5369	0	cg01933519
																	1	65993149	65993149	+	ENST00000349533.6	LEPR	5' UTR	106814	0	cg16265717
																	1	65951997	65951997	+	ENST00000349533.6	LEPR	5' UTR	65662	0	cg02282352
																	1	65891704	65891704	+	ENST00000371059.3	LEPR	5' UTR	5369	0	cg01933519
																	1	65993149	65993149	+	ENST00000371059.3	LEPR	5' UTR	106814	0	cg16265717
																	1	65951997	65951997	+	ENST00000371059.3	LEPR	5' UTR	65662	0	cg02282352
																	1	65891704	65891704	+	ENST00000371060.3	LEPR	5' UTR	5369	0	cg01933519
																	1	65993149	65993149	+	ENST00000371060.3	LEPR	5' UTR	106814	0	cg16265717
																	1	65951997	65951997	+	ENST00000371060.3	LEPR	5' UTR	65662	0	cg02282352
																	1	65891704	65891704	+	ENST00000497874.1	LEPROT	Non-coding	5353	0	cg01933519
																	1	65891704	65891704	+	ENST00000488747.1	LEPROT	Non-coding	5313	0	cg01933519
																	1	65891704	65891704	+	ENST00000484243.1	LEPROT	Non-coding	5311	0	cg01933519
																	1	65891704	65891704	+	ENST00000406510.3	LEPR	Non-coding	5301	0	cg01933519
																	1	65993149	65993149	+	ENST00000406510.3	LEPR	Non-coding	106746	0	cg16265717
																	1	65951997	65951997	+	ENST00000406510.3	LEPR	Non-coding	65594	0	cg02282352
																	1	65951997	65951997	+	ENST00000429871.1	RP4-630A11.3	Promoter	-92	0	cg02282352
																	1	65993149	65993149	+	ENST00000462765.1	LEPR	Promoter	1777	0	cg16265717
																	1	66561079	66561079	+	ENST00000329654.4	PDE4B	Intron 3	302882	0	cg06694132
																	1	66561079	66561079	+	ENST00000341517.4	PDE4B	Intron 3	302215	0	cg06694132
																	1	66561079	66561079	+	ENST00000371049.3	PDE4B	Intron 2	182081	0	cg06694132
																	1	66561079	66561079	+	ENST00000423207.2	PDE4B	Intron 1	102974	0	cg06694132
																	1	66561079	66561079	+	ENST00000531358.1	PDE4B	Non-coding	102780	0	cg06694132
																	1	66561079	66561079	+	ENST00000532040.1	PDE4B	Non-coding	102661	0	cg06694132
																	1	66561079	66561079	+	ENST00000526666.1	PDE4B	Non-coding	102660	0	cg06694132
																	1	66561079	66561079	-	ENST00000411220.1	RNU4-88P	Promoter	-849	0	cg06694132
																	1	67390747	67390747	-	ENST00000371026.3	WDR78	Promoter	-176	0	cg06568431
																	1	67390747	67390747	-	ENST00000431318.1	WDR78	Promoter	-176	0	cg06568431
																	1	67390747	67390747	-	ENST00000371023.3	WDR78	Promoter	-223	0	cg06568431
																	1	67390747	67390747	-	ENST00000531980.1	WDR78	Promoter	-244	0	cg06568431
																	1	67390747	67390747	-	ENST00000371022.3	WDR78	Promoter	-217	0	cg06568431
																	1	67390747	67390747	-	ENST00000532629.1	WDR78	Promoter	-244	0	cg06568431
																	1	67390747	67390747	-	ENST00000474506.1	WDR78	Promoter	-367	0	cg06568431
																	1	67390747	67390747	+	ENST00000355977.6	MIER1	Promoter	169	0	cg06568431
																	1	67390747	67390747	+	ENST00000355977.6	MIER1	5' UTR	169	0	cg06568431
																	1	67390747	67390747	+	ENST00000371018.3	MIER1	Promoter	169	0	cg06568431
																	1	67390747	67390747	+	ENST00000371018.3	MIER1	5' UTR	169	0	cg06568431
																	1	67390747	67390747	+	ENST00000357692.2	MIER1	Promoter	107	0	cg06568431
																	1	67390747	67390747	+	ENST00000357692.2	MIER1	5' UTR	107	0	cg06568431
																	1	67390747	67390747	+	ENST00000371014.1	MIER1	Promoter	105	0	cg06568431
																	1	67390747	67390747	+	ENST00000371014.1	MIER1	CDS 1	105	0	cg06568431
																	1	67390747	67390747	+	ENST00000371016.1	MIER1	Promoter	105	0	cg06568431
																	1	67390747	67390747	+	ENST00000371016.1	MIER1	5' UTR	105	0	cg06568431
																	1	67390747	67390747	+	ENST00000401041.1	MIER1	Promoter	105	0	cg06568431
																	1	67390747	67390747	+	ENST00000401041.1	MIER1	CDS 1	105	0	cg06568431
																	1	67390747	67390747	+	ENST00000371012.2	MIER1	Promoter	97	0	cg06568431
																	1	67390747	67390747	+	ENST00000371012.2	MIER1	5' UTR	97	0	cg06568431
																	1	67600822	67600822	-	ENST00000371007.2	C1orf141	5' UTR	96714	0	cg09433222
																	1	67600822	67600822	-	ENST00000371004.2	C1orf141	Promoter	-168	0	cg09433222
																	1	67600822	67600822	-	ENST00000544837.1	C1orf141	Promoter	-182	0	cg09433222
																	1	67600822	67600822	-	ENST00000448166.2	C1orf141	5' UTR	96715	0	cg09433222
																	1	67600822	67600822	-	ENST00000603691.1	C1orf141	Promoter	-161	0	cg09433222
																	1	67600822	67600822	-	ENST00000475209.2	C1orf141	Promoter	-161	0	cg09433222
																	1	67802018	67802018	+	ENST00000262345.1	IL12RB2	Intron 7	28971	0	cg09061423
																	1	67802018	67802018	+	ENST00000371000.1	IL12RB2	Intron 7	28971	0	cg09061423
																	1	67802018	67802018	+	ENST00000541374.1	IL12RB2	Intron 8	28462	0	cg09061423
																	1	67802018	67802018	+	ENST00000544434.1	IL12RB2	Intron 7	28381	0	cg09061423
																	1	67802018	67802018	+	ENST00000441640.1	IL12RB2	Intron 4	9566	0	cg09061423
																	1	67875067	67875067	-	ENST00000370994.4	SERBP1	3' UTR	21032	0	cg24364144
																	1	67892302	67892302	-	ENST00000370994.4	SERBP1	Intron 1	3797	0	cg21361083
																	1	67881572	67881572	-	ENST00000370994.4	SERBP1	Intron 6	14527	0	cg12998759
																	1	67892302	67892302	-	ENST00000370995.2	SERBP1	Intron 1	3768	0	cg21361083
																	1	67881572	67881572	-	ENST00000370995.2	SERBP1	Intron 6	14498	0	cg12998759
																	1	67892302	67892302	-	ENST00000361219.6	SERBP1	Intron 1	3781	0	cg21361083
																	1	67881572	67881572	-	ENST00000361219.6	SERBP1	Intron 6	14511	0	cg12998759
																	1	67892302	67892302	-	ENST00000370990.5	SERBP1	Intron 1	3754	0	cg21361083
																	1	67881572	67881572	-	ENST00000370990.5	SERBP1	Intron 6	14484	0	cg12998759
																	1	67892302	67892302	-	ENST00000493607.1	SERBP1	Promoter	-2204	0	cg21361083
																	1	67881572	67881572	-	ENST00000493607.1	SERBP1	Non-coding	8526	0	cg12998759
																	1	67881572	67881572	-	ENST00000462814.1	SERBP1	Non-coding	4677	0	cg12998759
																	1	67881572	67881572	+	ENST00000411331.1	RNU6-387P	Promoter	-1325	0	cg12998759
																	1	67892302	67892302	-	ENST00000484880.1	SERBP1	Promoter	-1498	0	cg21361083
																	1	67892302	67892302	-	ENST00000490406.1	SERBP1	Non-coding	3039	0	cg21361083
																	1	68256161	68256161	-	ENST00000370982.3	GNG12	5' UTR	42990	0	cg17168836
																	1	68256161	68256161	-	ENST00000494936.1	GNG12	Non-coding	42959	0	cg17168836
																	1	68403250	68403250	+	ENST00000420587.1	GNG12-AS1	Non-coding	105264	0	cg26426334
																	1	68354631	68354631	+	ENST00000420587.1	GNG12-AS1	Non-coding	56645	0	cg21374630
																	1	68403250	68403250	+	ENST00000413628.1	GNG12-AS1	Non-coding	105258	0	cg26426334
																	1	68354631	68354631	+	ENST00000413628.1	GNG12-AS1	Non-coding	56639	0	cg21374630
																	1	70413734	70413734	+	ENST00000310961.5	LRRC7	Intron 9	379653	0	cg10721728
																	1	70508118	70508118	+	ENST00000310961.5	LRRC7	Intron 22	474037	0	cg01742810
																	1	70354009	70354009	+	ENST00000310961.5	LRRC7	Intron 8	319928	0	cg15077416
																	1	70225699	70225699	+	ENST00000310961.5	LRRC7	Intron 3	191618	0	cg19481259
																	1	70225699	70225699	+	ENST00000370958.1	LRRC7	Intron 2	191566	0	cg19481259
																	1	70413734	70413734	+	ENST00000035383.5	LRRC7	Intron 6	187876	0	cg10721728
																	1	70508118	70508118	+	ENST00000035383.5	LRRC7	Intron 19	282260	0	cg01742810
																	1	70354009	70354009	+	ENST00000035383.5	LRRC7	Intron 5	128151	0	cg15077416
																	1	70225699	70225699	+	ENST00000035383.5	LRRC7	Promoter	-159	0	cg19481259
																	1	70413734	70413734	+	ENST00000415775.2	LRRC7	5' UTR	187864	0	cg10721728
																	1	70508118	70508118	+	ENST00000415775.2	LRRC7	Intron 15	282248	0	cg01742810
																	1	70354009	70354009	+	ENST00000415775.2	LRRC7	5' UTR	128139	0	cg15077416
																	1	70225699	70225699	+	ENST00000415775.2	LRRC7	Promoter	-171	0	cg19481259
																	1	70611550	70611550	+	ENST00000588515.1	LRRC7	3' UTR	38117	0	cg01496475
																	1	70611550	70611550	+	ENST00000608744.1	LRRC7	3' UTR	24056	0	cg01496475
																	1	70611550	70611550	+	ENST00000609072.1	LRRC7	Non-coding	17270	0	cg01496475
																	1	70611550	70611550	+	ENST00000607936.1	LRRC7	Non-coding	7583	0	cg01496475
																	1	70611550	70611550	-	ENST00000370952.3	LRRC40	CDS 15	59754	0	cg01496475
																	1	70611550	70611550	+	ENST00000441830.1	LRRC7	Promoter	-1254	0	cg01496475
																	1	70686970	70686970	+	ENST00000370951.1	SRSF11	5' UTR	15605	0	cg13161276
																	1	70686970	70686970	+	ENST00000463877.1	SRSF11	Non-coding	15589	0	cg13161276
																	1	70686970	70686970	+	ENST00000370950.3	SRSF11	5' UTR	15563	0	cg13161276
																	1	70686970	70686970	+	ENST00000405432.1	SRSF11	5' UTR	15563	0	cg13161276
																	1	70686970	70686970	+	ENST00000454435.2	SRSF11	5' UTR	15552	0	cg13161276
																	1	70686970	70686970	-	ENST00000422107.1	RP4-677H15.4	Promoter	-263	0	cg13161276
																	1	70686970	70686970	+	ENST00000475204.1	SRSF11	Promoter	-83	0	cg13161276
																	1	70686970	70686970	+	ENST00000395136.2	SRSF11	Promoter	-109	0	cg13161276
																	1	70686970	70686970	+	ENST00000436161.2	SRSF11	Promoter	-175	0	cg13161276
																	1	70686970	70686970	+	ENST00000473950.1	SRSF11	Promoter	-182	0	cg13161276
																	1	70686970	70686970	+	ENST00000469170.1	SRSF11	Promoter	-193	0	cg13161276
																	1	70686970	70686970	+	ENST00000486667.1	SRSF11	Promoter	-437	0	cg13161276
																	1	70820512	70820512	-	ENST00000370944.4	ANKRD13C	Promoter	-106	0	cg20686279
																	1	70819273	70819273	-	ENST00000370944.4	ANKRD13C	Promoter	1133	0	cg03990478
																	1	70819273	70819273	-	ENST00000370944.4	ANKRD13C	Intron 1	1133	0	cg03990478
																	1	70820512	70820512	-	ENST00000262346.6	ANKRD13C	Promoter	-94	0	cg20686279
																	1	70819273	70819273	-	ENST00000262346.6	ANKRD13C	Promoter	1145	0	cg03990478
																	1	70819273	70819273	-	ENST00000262346.6	ANKRD13C	Intron 1	1145	0	cg03990478
																	1	70820512	70820512	+	ENST00000361764.4	HHLA3	Promoter	24	0	cg20686279
																	1	70820512	70820512	+	ENST00000361764.4	HHLA3	5' UTR	24	0	cg20686279
																	1	70819273	70819273	+	ENST00000361764.4	HHLA3	Promoter	-1215	0	cg03990478
																	1	70820512	70820512	+	ENST00000359875.5	HHLA3	Promoter	17	0	cg20686279
																	1	70820512	70820512	+	ENST00000359875.5	HHLA3	5' UTR	17	0	cg20686279
																	1	70819273	70819273	+	ENST00000359875.5	HHLA3	Promoter	-1222	0	cg03990478
																	1	70820512	70820512	+	ENST00000486110.1	HHLA3	Promoter	1	0	cg20686279
																	1	70819273	70819273	+	ENST00000486110.1	HHLA3	Promoter	-1238	0	cg03990478
																	1	70820512	70820512	+	ENST00000463058.1	HHLA3	Promoter	0	0	cg20686279
																	1	70820512	70820512	+	ENST00000463058.1	HHLA3	5' UTR	0	0	cg20686279
																	1	70819273	70819273	+	ENST00000463058.1	HHLA3	Promoter	-1239	0	cg03990478
																	1	70820512	70820512	+	ENST00000370940.5	HHLA3	Promoter	-7	0	cg20686279
																	1	70819273	70819273	+	ENST00000370940.5	HHLA3	Promoter	-1246	0	cg03990478
																	1	70820512	70820512	+	ENST00000531950.1	HHLA3	Promoter	-15	0	cg20686279
																	1	70819273	70819273	+	ENST00000531950.1	HHLA3	Promoter	-1254	0	cg03990478
																	1	70820512	70820512	+	ENST00000525653.1	HHLA3	Promoter	-26	0	cg20686279
																	1	70819273	70819273	+	ENST00000525653.1	HHLA3	Promoter	-1265	0	cg03990478
																	1	70820512	70820512	+	ENST00000432224.1	HHLA3	Promoter	-123	0	cg20686279
																	1	70819273	70819273	+	ENST00000432224.1	HHLA3	Promoter	-1362	0	cg03990478
																	1	71340676	71340676	-	ENST00000351052.5	PTGER3	3' UTR	172816	0	cg07158378
																	1	71395925	71395925	-	ENST00000351052.5	PTGER3	3' UTR	117567	0	cg15690995
																	1	71340676	71340676	-	ENST00000370931.3	PTGER3	3' UTR	172796	0	cg07158378
																	1	71395925	71395925	-	ENST00000370931.3	PTGER3	3' UTR	117547	0	cg15690995
																	1	71340676	71340676	-	ENST00000370932.2	PTGER3	Intron 2	172816	0	cg07158378
																	1	71395925	71395925	-	ENST00000370932.2	PTGER3	Intron 2	117567	0	cg15690995
																	1	71340676	71340676	-	ENST00000361210.2	PTGER3	Intron 3	172816	0	cg07158378
																	1	71395925	71395925	-	ENST00000361210.2	PTGER3	Intron 3	117567	0	cg15690995
																	1	71340676	71340676	-	ENST00000479353.1	PTGER3	Intron 2	172816	0	cg07158378
																	1	71395925	71395925	-	ENST00000479353.1	PTGER3	Intron 2	117567	0	cg15690995
																	1	71340676	71340676	-	ENST00000497146.1	PTGER3	Intron 3	172796	0	cg07158378
																	1	71395925	71395925	-	ENST00000497146.1	PTGER3	Intron 3	117547	0	cg15690995
																	1	71340676	71340676	-	ENST00000460330.1	PTGER3	Intron 3	172641	0	cg07158378
																	1	71395925	71395925	-	ENST00000460330.1	PTGER3	Intron 3	117392	0	cg15690995
																	1	71395925	71395925	-	ENST00000354608.5	PTGER3	Intron 3	117357	0	cg15690995
																	1	73183527	73183527	-	ENST00000391064.1	RNU6-1246P	Promoter	-74	0	cg12530140
																	1	73240887	73240887	-	ENST00000445976.1	RP4-660H19.1	Non-coding	123937	0	cg03531673
																	1	73240887	73240887	+	ENST00000418078.2	RP11-262K1.1	Non-coding	10173	0	cg03531673
																	1	73770434	73770434	+	ENST00000440762.1	RP4-598G3.1	Promoter	-1419	0	cg25748082
																	1	73770434	73770434	+	ENST00000444827.1	RP4-598G3.1	Promoter	-1478	0	cg25748082
																	1	73770434	73770434	+	ENST00000415686.1	RP4-598G3.1	Promoter	-1483	0	cg25748082
																	1	73770434	73770434	+	ENST00000411903.1	RP4-598G3.1	Promoter	-1488	0	cg25748082
																	1	73770434	73770434	+	ENST00000452553.1	RP4-598G3.1	Promoter	-2465	0	cg25748082
																	1	75055078	75055078	-	ENST00000326665.5	C1orf173	Intron 12	84345	0	cg04779877
																	1	75043066	75043066	-	ENST00000326665.5	C1orf173	Intron 12	96357	0	cg24846807
																	1	75043066	75043066	-	ENST00000433746.2	C1orf173	Promoter	2382	0	cg24846807
																	1	75055078	75055078	-	ENST00000420661.2	C1orf173	3' UTR	45462	0	cg04779877
																	1	75055078	75055078	+	ENST00000416017.1	RP4-612J11.1	Promoter	-341	0	cg04779877
																	1	75199144	75199144	-	ENST00000340866.5	CRYZ	Promoter	-429	0	cg26457504
																	1	75198768	75198768	-	ENST00000340866.5	CRYZ	Promoter	-53	0	cg07399417
																	1	75199144	75199144	-	ENST00000370872.3	CRYZ	Promoter	-441	0	cg26457504
																	1	75198768	75198768	-	ENST00000370872.3	CRYZ	Promoter	-65	0	cg07399417
																	1	75199144	75199144	-	ENST00000417775.1	CRYZ	Promoter	-51	0	cg26457504
																	1	75198768	75198768	-	ENST00000417775.1	CRYZ	Promoter	325	0	cg07399417
																	1	75198768	75198768	-	ENST00000417775.1	CRYZ	5' UTR	325	0	cg07399417
																	1	75199144	75199144	-	ENST00000370871.3	CRYZ	Promoter	-437	0	cg26457504
																	1	75198768	75198768	-	ENST00000370871.3	CRYZ	Promoter	-61	0	cg07399417
																	1	75199144	75199144	-	ENST00000370870.1	CRYZ	Promoter	-398	0	cg26457504
																	1	75198768	75198768	-	ENST00000370870.1	CRYZ	Promoter	-22	0	cg07399417
																	1	75199144	75199144	-	ENST00000441120.1	CRYZ	Promoter	-648	0	cg26457504
																	1	75198768	75198768	-	ENST00000441120.1	CRYZ	Promoter	-272	0	cg07399417
																	1	75199144	75199144	+	ENST00000457880.2	TYW3	Promoter	308	0	cg26457504
																	1	75199144	75199144	+	ENST00000457880.2	TYW3	Intron 1	308	0	cg26457504
																	1	75198768	75198768	+	ENST00000457880.2	TYW3	Promoter	-68	0	cg07399417
																	1	75199144	75199144	+	ENST00000370867.3	TYW3	Promoter	304	0	cg26457504
																	1	75199144	75199144	+	ENST00000370867.3	TYW3	Intron 1	304	0	cg26457504
																	1	75198768	75198768	+	ENST00000370867.3	TYW3	Promoter	-72	0	cg07399417
																	1	75199144	75199144	+	ENST00000421739.2	TYW3	Promoter	286	0	cg26457504
																	1	75199144	75199144	+	ENST00000421739.2	TYW3	Intron 1	286	0	cg26457504
																	1	75198768	75198768	+	ENST00000421739.2	TYW3	Promoter	-90	0	cg07399417
																	1	75199144	75199144	+	ENST00000479111.1	TYW3	Promoter	213	0	cg26457504
																	1	75199144	75199144	+	ENST00000479111.1	TYW3	5' UTR	213	0	cg26457504
																	1	75198768	75198768	+	ENST00000479111.1	TYW3	Promoter	-163	0	cg07399417
																	1	75199144	75199144	+	ENST00000483990.1	TYW3	Promoter	-2729	0	cg26457504
																	1	75198768	75198768	+	ENST00000483990.1	TYW3	Promoter	-3105	0	cg07399417
																	1	76251766	76251766	+	ENST00000528016.1	ACADM	3' UTR	36584	0	cg05598546
																	1	76251766	76251766	+	ENST00000535300.1	RABGGTB	Promoter	-113	0	cg05598546
																	1	76251766	76251766	+	ENST00000496055.1	RABGGTB	Promoter	-116	0	cg05598546
																	1	76251766	76251766	+	ENST00000319942.3	RABGGTB	Promoter	-120	0	cg05598546
																	1	76251766	76251766	+	ENST00000473406.1	RABGGTB	Promoter	-147	0	cg05598546
																	1	76251766	76251766	+	ENST00000485459.1	RABGGTB	Promoter	-147	0	cg05598546
																	1	76251766	76251766	+	ENST00000370826.3	RABGGTB	Promoter	-150	0	cg05598546
																	1	76251766	76251766	+	ENST00000497648.1	RABGGTB	Promoter	-162	0	cg05598546
																	1	76251766	76251766	+	ENST00000462042.1	RABGGTB	Promoter	-618	0	cg05598546
																	1	76251766	76251766	+	ENST00000470201.1	RABGGTB	Promoter	-619	0	cg05598546
																	1	76251766	76251766	+	ENST00000471759.1	RABGGTB	Promoter	-620	0	cg05598546
																	1	76251766	76251766	+	ENST00000491266.1	RABGGTB	Promoter	-622	0	cg05598546
																	1	76251766	76251766	+	ENST00000383893.1	SNORD45C	Promoter	-991	0	cg05598546
																	1	76251766	76251766	+	ENST00000461653.1	RABGGTB	Promoter	-1415	0	cg05598546
																	1	76251766	76251766	+	ENST00000489450.1	RABGGTB	Promoter	-1442	0	cg05598546
																	1	76251766	76251766	+	ENST00000384512.1	SNORD45A	Promoter	-1808	0	cg05598546
																	1	76251766	76251766	+	ENST00000364617.1	SNORD45B	Promoter	-3396	0	cg05598546
																	1	76261311	76261311	+	ENST00000459697.1	RABGGTB	Promoter	2244	0	cg20497491
																	1	76261311	76261311	+	ENST00000263187.3	MSH4	Promoter	-1256	0	cg20497491
																	1	76398252	76398252	-	ENST00000284142.6	ASB17	Promoter	-135	0	cg23008076
																	1	76547234	76547234	+	ENST00000328299.3	ST6GALNAC3	Intron 1	6830	0	cg25312440
																	1	77334177	77334177	+	ENST00000477717.1	ST6GALNAC5	Promoter	1051	0	cg23231420
																	1	77334177	77334177	+	ENST00000477717.1	ST6GALNAC5	Intron 1	1051	0	cg23231420
																	1	77334177	77334177	+	ENST00000318803.6	ST6GALNAC5	Promoter	1012	0	cg23231420
																	1	77334177	77334177	+	ENST00000318803.6	ST6GALNAC5	Intron 1	1012	0	cg23231420
																	1	77334177	77334177	+	ENST00000480428.1	ST6GALNAC5	Promoter	1012	0	cg23231420
																	1	77334177	77334177	+	ENST00000496845.1	ST6GALNAC5	Promoter	1010	0	cg23231420
																	1	78021977	78021977	+	ENST00000354567.2	AK5	Intron 13	274241	0	cg05145585
																	1	78002922	78002922	+	ENST00000354567.2	AK5	Intron 13	255186	0	cg10130678
																	1	78021977	78021977	+	ENST00000344720.5	AK5	Intron 13	273690	0	cg05145585
																	1	78002922	78002922	+	ENST00000344720.5	AK5	Intron 13	254635	0	cg10130678
																	1	78021977	78021977	+	ENST00000527263.1	AK5	3' UTR	138599	0	cg05145585
																	1	78002922	78002922	+	ENST00000527263.1	AK5	3' UTR	119544	0	cg10130678
																	1	78021977	78021977	+	ENST00000478255.1	AK5	Intron 2	24185	0	cg05145585
																	1	78002922	78002922	+	ENST00000478255.1	AK5	Intron 2	5130	0	cg10130678
																	1	78021977	78021977	+	ENST00000466393.1	AK5	Non-coding	15796	0	cg05145585
																	1	78002922	78002922	+	ENST00000466393.1	AK5	Promoter	-3259	0	cg10130678
																	1	78021977	78021977	+	ENST00000531672.1	AK5	Promoter	-953	0	cg05145585
																	1	78148396	78148396	-	ENST00000370801.3	ZZZ3	Promoter	-52	0	cg24577193
																	1	78148396	78148396	-	ENST00000370798.1	ZZZ3	Promoter	709	0	cg24577193
																	1	78148396	78148396	-	ENST00000370798.1	ZZZ3	5' UTR	709	0	cg24577193
																	1	78148396	78148396	-	ENST00000433749.1	ZZZ3	Promoter	-35	0	cg24577193
																	1	78148396	78148396	-	ENST00000414381.1	ZZZ3	Promoter	664	0	cg24577193
																	1	78148396	78148396	-	ENST00000463166.1	ZZZ3	Promoter	693	0	cg24577193
																	1	78148396	78148396	-	ENST00000469944.1	ZZZ3	Promoter	-67	0	cg24577193
																	1	78148396	78148396	-	ENST00000458763.2	ZZZ3	Promoter	-35	0	cg24577193
																	1	78229462	78229462	-	ENST00000370794.3	USP33	Promoter	-3924	0	cg17284634
																	1	78229462	78229462	-	ENST00000370793.1	USP33	Promoter	-3924	0	cg17284634
																	1	78229462	78229462	-	ENST00000370792.3	USP33	Promoter	-3924	0	cg17284634
																	1	78229462	78229462	-	ENST00000524536.1	USP33	Promoter	-4087	0	cg17284634
																	1	78229462	78229462	-	ENST00000525113.1	USP33	Promoter	-3930	0	cg17284634
																	1	78229462	78229462	-	ENST00000528150.1	USP33	Promoter	-3965	0	cg17284634
																	1	78229462	78229462	-	ENST00000530709.1	USP33	Promoter	-4388	0	cg17284634
																	1	78229462	78229462	-	ENST00000524778.1	USP33	Promoter	-3956	0	cg17284634
																	1	78244657	78244657	-	ENST00000431536.1	RP4-706L14.2	Promoter	-4107	0	cg10438552
																	1	78244657	78244657	+	ENST00000370791.3	FAM73A	Promoter	-652	0	cg10438552
																	1	78343253	78343253	+	ENST00000370791.3	FAM73A	3' UTR	97944	0	cg03737629
																	1	78244657	78244657	+	ENST00000443751.2	FAM73A	Promoter	-677	0	cg10438552
																	1	78244657	78244657	+	ENST00000410917.1	RNA5SP21	Promoter	-932	0	cg10438552
																	1	78244657	78244657	+	ENST00000477627.2	FAM73A	Promoter	-936	0	cg10438552
																	1	78740302	78740302	+	ENST00000436742.1	RP11-183M13.1	Non-coding	45019	0	cg07374338
																	1	78740302	78740302	+	ENST00000413519.1	RP11-183M13.1	Non-coding	44996	0	cg07374338
																	1	80841837	80841837	-	ENST00000458146.1	RP11-339D23.1	Promoter	-1530	0	cg16996965
																	1	81050409	81050409	-	ENST00000437080.1	RP11-115A15.1	Promoter	-360	0	cg15738622
																	1	81050409	81050409	+	ENST00000418041.1	RP5-887A10.1	Non-coding	48969	0	cg15738622
																	1	81050409	81050409	+	ENST00000443104.1	RP5-887A10.1	Non-coding	48969	0	cg15738622
																	1	82170123	82170123	+	ENST00000473719.1	LPHN2	Non-coding	398278	0	cg17622040
																	1	82161694	82161694	+	ENST00000473719.1	LPHN2	Non-coding	389849	0	cg27008579
																	1	82014804	82014804	+	ENST00000473719.1	LPHN2	Non-coding	242959	0	cg20320455
																	1	82170123	82170123	+	ENST00000370721.1	LPHN2	5' UTR	398272	0	cg17622040
																	1	82161694	82161694	+	ENST00000370721.1	LPHN2	5' UTR	389843	0	cg27008579
																	1	82014804	82014804	+	ENST00000370721.1	LPHN2	5' UTR	242953	0	cg20320455
																	1	82170123	82170123	+	ENST00000370723.1	LPHN2	5' UTR	398272	0	cg17622040
																	1	82161694	82161694	+	ENST00000370723.1	LPHN2	5' UTR	389843	0	cg27008579
																	1	82014804	82014804	+	ENST00000370723.1	LPHN2	5' UTR	242953	0	cg20320455
																	1	82170123	82170123	+	ENST00000370725.1	LPHN2	5' UTR	398272	0	cg17622040
																	1	82161694	82161694	+	ENST00000370725.1	LPHN2	5' UTR	389843	0	cg27008579
																	1	82014804	82014804	+	ENST00000370725.1	LPHN2	5' UTR	242953	0	cg20320455
																	1	82170123	82170123	+	ENST00000370727.1	LPHN2	5' UTR	398272	0	cg17622040
																	1	82161694	82161694	+	ENST00000370727.1	LPHN2	5' UTR	389843	0	cg27008579
																	1	82014804	82014804	+	ENST00000370727.1	LPHN2	5' UTR	242953	0	cg20320455
																	1	82170123	82170123	+	ENST00000370728.1	LPHN2	5' UTR	398272	0	cg17622040
																	1	82161694	82161694	+	ENST00000370728.1	LPHN2	5' UTR	389843	0	cg27008579
																	1	82014804	82014804	+	ENST00000370728.1	LPHN2	5' UTR	242953	0	cg20320455
																	1	82170123	82170123	+	ENST00000370730.1	LPHN2	5' UTR	398272	0	cg17622040
																	1	82161694	82161694	+	ENST00000370730.1	LPHN2	5' UTR	389843	0	cg27008579
																	1	82014804	82014804	+	ENST00000370730.1	LPHN2	5' UTR	242953	0	cg20320455
																	1	82170123	82170123	+	ENST00000469377.2	LPHN2	Non-coding	398239	0	cg17622040
																	1	82161694	82161694	+	ENST00000469377.2	LPHN2	Non-coding	389810	0	cg27008579
																	1	82014804	82014804	+	ENST00000469377.2	LPHN2	Non-coding	242920	0	cg20320455
																	1	82014804	82014804	-	ENST00000443939.1	RP5-837I24.2	Non-coding	8584	0	cg20320455
																	1	82170123	82170123	+	ENST00000359929.3	LPHN2	5' UTR	4668	0	cg17622040
																	1	82161694	82161694	+	ENST00000359929.3	LPHN2	Promoter	-3761	0	cg27008579
																	1	83600006	83600006	+	ENST00000452901.1	RP4-601K24.1	Non-coding	231140	0	cg22535320
																	1	84327482	84327482	-	ENST00000417975.1	RP11-475O6.1	Promoter	-802	0	cg12338747
																	1	84106312	84106312	-	ENST00000417975.1	RP11-475O6.1	Non-coding	220368	0	cg04835553
																	1	84326856	84326856	-	ENST00000417975.1	RP11-475O6.1	Promoter	-176	0	cg02483449
																	1	84327482	84327482	-	ENST00000457273.1	RP11-475O6.1	Promoter	-1252	0	cg12338747
																	1	84326856	84326856	-	ENST00000457273.1	RP11-475O6.1	Promoter	-626	0	cg02483449
																	1	84327482	84327482	-	ENST00000413975.1	RP11-475O6.1	Promoter	-828	0	cg12338747
																	1	84326856	84326856	-	ENST00000413975.1	RP11-475O6.1	Promoter	-202	0	cg02483449
																	1	84327482	84327482	-	ENST00000417565.1	RP11-475O6.1	Promoter	-855	0	cg12338747
																	1	84326856	84326856	-	ENST00000417565.1	RP11-475O6.1	Promoter	-229	0	cg02483449
																	1	84327482	84327482	-	ENST00000419733.1	RP11-475O6.1	Promoter	-775	0	cg12338747
																	1	84326856	84326856	-	ENST00000419733.1	RP11-475O6.1	Promoter	-149	0	cg02483449
																	1	84971910	84971910	-	ENST00000370645.4	GNG5	Promoter	339	0	cg13469748
																	1	84971910	84971910	-	ENST00000370645.4	GNG5	5' UTR	339	0	cg13469748
																	1	84971910	84971910	-	ENST00000487806.1	GNG5	Promoter	-2393	0	cg13469748
																	1	84971910	84971910	-	ENST00000370641.3	GNG5	Promoter	339	0	cg13469748
																	1	84971910	84971910	-	ENST00000370641.3	GNG5	5' UTR	339	0	cg13469748
																	1	84971910	84971910	+	ENST00000263717.5	SPATA1	Promoter	-64	0	cg13469748
																	1	84971910	84971910	+	ENST00000370638.2	SPATA1	Promoter	-64	0	cg13469748
																	1	84971910	84971910	+	ENST00000484939.1	SPATA1	Promoter	-73	0	cg13469748
																	1	84971910	84971910	+	ENST00000490879.2	SPATA1	Promoter	-103	0	cg13469748
																	1	84971910	84971910	+	ENST00000468437.1	SPATA1	Promoter	-155	0	cg13469748
																	1	84971910	84971910	+	ENST00000431031.2	SPATA1	Promoter	-170	0	cg13469748
																	1	85156269	85156269	-	ENST00000342203.3	SSX2IP	Promoter	-40	0	cg06003090
																	1	85156269	85156269	-	ENST00000437941.2	SSX2IP	Promoter	-117	0	cg06003090
																	1	85156269	85156269	-	ENST00000481102.1	SSX2IP	Promoter	-281	0	cg06003090
																	1	85156269	85156269	-	ENST00000476905.2	SSX2IP	Promoter	172	0	cg06003090
																	1	85156269	85156269	-	ENST00000476905.2	SSX2IP	5' UTR	172	0	cg06003090
																	1	85156269	85156269	-	ENST00000605755.1	SSX2IP	Promoter	-141	0	cg06003090
																	1	85156269	85156269	-	ENST00000603677.1	SSX2IP	Promoter	-296	0	cg06003090
																	1	85156269	85156269	-	ENST00000370612.4	SSX2IP	Promoter	-28	0	cg06003090
																	1	85156269	85156269	-	ENST00000422026.1	SSX2IP	Promoter	218	0	cg06003090
																	1	85156269	85156269	-	ENST00000422026.1	SSX2IP	5' UTR	218	0	cg06003090
																	1	85412002	85412002	-	ENST00000370608.3	MCOLN2	Intron 7	50622	0	cg25795716
																	1	85412002	85412002	-	ENST00000463065.1	MCOLN2	3' UTR	50795	0	cg25795716
																	1	85412002	85412002	-	ENST00000284027.5	MCOLN2	Intron 7	50794	0	cg25795716
																	1	85412002	85412002	-	ENST00000531325.1	MCOLN2	Non-coding	50795	0	cg25795716
																	1	85666708	85666708	-	ENST00000341460.5	SYDE2	Promoter	22	0	cg15444788
																	1	85666708	85666708	-	ENST00000341460.5	SYDE2	5' UTR	22	0	cg15444788
																	1	85665902	85665902	-	ENST00000341460.5	SYDE2	Promoter	828	0	cg21111500
																	1	85665902	85665902	-	ENST00000341460.5	SYDE2	Intron 1	828	0	cg21111500
																	1	85666708	85666708	-	ENST00000234668.6	SYDE2	Promoter	-511	0	cg15444788
																	1	85665902	85665902	-	ENST00000234668.6	SYDE2	Promoter	295	0	cg21111500
																	1	85870361	85870361	+	ENST00000426125.1	RP11-131L23.1	Non-coding	127006	0	cg03422927
																	1	85870361	85870361	-	ENST00000535924.2	DDAH1	5' UTR	173573	0	cg03422927
																	1	85987528	85987528	-	ENST00000535924.2	DDAH1	5' UTR	56406	0	cg13474883
																	1	85870361	85870361	-	ENST00000284031.8	DDAH1	Intron 1	60463	0	cg03422927
																	1	85870361	85870361	-	ENST00000483110.1	DDAH1	Non-coding	173573	0	cg03422927
																	1	85987528	85987528	-	ENST00000483110.1	DDAH1	Non-coding	56406	0	cg13474883
																	1	85870361	85870361	-	ENST00000539042.1	DDAH1	Intron 1	60467	0	cg03422927
																	1	85870361	85870361	-	ENST00000426972.3	DDAH1	Intron 1	59907	0	cg03422927
																	1	85870361	85870361	-	ENST00000542148.1	DDAH1	Promoter	-180	0	cg03422927
																	1	85987528	85987528	-	ENST00000498304.1	DDAH1	Non-coding	56406	0	cg13474883
																	1	85987528	85987528	-	ENST00000467530.1	DDAH1	Non-coding	56306	0	cg13474883
																	1	85987528	85987528	-	ENST00000472448.1	DDAH1	Promoter	-34	0	cg13474883
																	1	85987528	85987528	-	ENST00000467666.1	DDAH1	Non-coding	55014	0	cg13474883
																	1	86913263	86913263	+	ENST00000370565.4	CLCA2	CDS 11	23494	0	cg17424433
																	1	86913263	86913263	+	ENST00000498802.1	CLCA2	Promoter	-554	0	cg17424433
																	1	87380955	87380955	-	ENST00000331835.5	2015-09-01	Promoter	-906	0	cg13784611
																	1	87380779	87380779	-	ENST00000331835.5	2015-09-01	Promoter	-730	0	cg19976011
																	1	87380955	87380955	-	ENST00000370554.1	2015-09-01	Promoter	-1137	0	cg13784611
																	1	87380779	87380779	-	ENST00000370554.1	2015-09-01	Promoter	-961	0	cg19976011
																	1	87380955	87380955	-	ENST00000469566.1	2015-09-01	Promoter	-847	0	cg13784611
																	1	87380779	87380779	-	ENST00000469566.1	2015-09-01	Promoter	-671	0	cg19976011
																	1	87380955	87380955	-	ENST00000401030.3	2015-09-01	Promoter	-1145	0	cg13784611
																	1	87380779	87380779	-	ENST00000401030.3	2015-09-01	Promoter	-969	0	cg19976011
																	1	87380955	87380955	-	ENST00000467557.1	2015-09-01	Promoter	-1206	0	cg13784611
																	1	87380779	87380779	-	ENST00000467557.1	2015-09-01	Promoter	-1030	0	cg19976011
																	1	87380955	87380955	+	ENST00000370551.4	HS2ST1	Promoter	624	0	cg13784611
																	1	87380955	87380955	+	ENST00000370551.4	HS2ST1	Intron 1	624	0	cg13784611
																	1	87404379	87404379	+	ENST00000370551.4	HS2ST1	Intron 1	24048	0	cg15900052
																	1	87397554	87397554	+	ENST00000370551.4	HS2ST1	Intron 1	17223	0	cg21138486
																	1	87380779	87380779	+	ENST00000370551.4	HS2ST1	Promoter	448	0	cg19976011
																	1	87380779	87380779	+	ENST00000370551.4	HS2ST1	CDS 1	448	0	cg19976011
																	1	87380955	87380955	+	ENST00000370550.5	HS2ST1	Promoter	598	0	cg13784611
																	1	87380955	87380955	+	ENST00000370550.5	HS2ST1	Intron 1	598	0	cg13784611
																	1	87404379	87404379	+	ENST00000370550.5	HS2ST1	Intron 1	24022	0	cg15900052
																	1	87397554	87397554	+	ENST00000370550.5	HS2ST1	Intron 1	17197	0	cg21138486
																	1	87380779	87380779	+	ENST00000370550.5	HS2ST1	Promoter	422	0	cg19976011
																	1	87380779	87380779	+	ENST00000370550.5	HS2ST1	CDS 1	422	0	cg19976011
																	1	87404379	87404379	-	ENST00000585888.1	RP4-604K5.3	Promoter	-3804	0	cg15900052
																	1	87616843	87616843	+	ENST00000370548.2	RP5-1052I5.2	Intron 7	158151	0	cg12687112
																	1	87617350	87617350	+	ENST00000370548.2	RP5-1052I5.2	Intron 7	158658	0	cg02083836
																	1	87616843	87616843	+	ENST00000469312.2	RP5-1052I5.1	Non-coding	21395	0	cg12687112
																	1	87617350	87617350	+	ENST00000469312.2	RP5-1052I5.1	Non-coding	21902	0	cg02083836
																	1	87616843	87616843	+	ENST00000490006.2	RP5-1052I5.1	Non-coding	21386	0	cg12687112
																	1	87617350	87617350	+	ENST00000490006.2	RP5-1052I5.1	Non-coding	21893	0	cg02083836
																	1	87616843	87616843	+	ENST00000587165.1	RP5-1052I5.1	Non-coding	19105	0	cg12687112
																	1	87617350	87617350	+	ENST00000587165.1	RP5-1052I5.1	Non-coding	19612	0	cg02083836
																	1	87616843	87616843	+	ENST00000408295.1	AL139139.1	Promoter	-138	0	cg12687112
																	1	87617350	87617350	+	ENST00000408295.1	AL139139.1	Promoter	369	0	cg02083836
																	1	89149378	89149378	-	ENST00000458097.1	RP11-76N22.2	Promoter	1510	0	cg25104671
																	1	89037170	89037170	-	ENST00000458097.1	RP11-76N22.2	Non-coding	113718	0	cg08530632
																	1	89037170	89037170	-	ENST00000425750.2	RP11-76N22.2	Promoter	-626	0	cg08530632
																	1	89266282	89266282	+	ENST00000316005.7	PKN2	Intron 8	116377	0	cg19121242
																	1	89149378	89149378	+	ENST00000316005.7	PKN2	Promoter	-527	0	cg25104671
																	1	89266282	89266282	+	ENST00000370521.3	PKN2	Intron 8	116377	0	cg19121242
																	1	89149378	89149378	+	ENST00000370521.3	PKN2	Promoter	-527	0	cg25104671
																	1	89266282	89266282	+	ENST00000370505.3	PKN2	Intron 7	116289	0	cg19121242
																	1	89149378	89149378	+	ENST00000370505.3	PKN2	Promoter	-615	0	cg25104671
																	1	89266282	89266282	+	ENST00000370513.5	PKN2	Intron 8	116026	0	cg19121242
																	1	89149378	89149378	+	ENST00000370513.5	PKN2	Promoter	-878	0	cg25104671
																	1	89266282	89266282	+	ENST00000436111.1	PKN2	Intron 3	29144	0	cg19121242
																	1	89266282	89266282	+	ENST00000544045.1	PKN2	Intron 3	19554	0	cg19121242
																	1	89450261	89450261	-	ENST00000370491.3	CCBL2	5' UTR	8199	0	cg07195492
																	1	89450261	89450261	-	ENST00000446900.2	CCBL2	Non-coding	3778	0	cg07195492
																	1	89450261	89450261	-	ENST00000260508.4	CCBL2	Intron 2	8344	0	cg07195492
																	1	89450261	89450261	-	ENST00000370485.2	CCBL2	Intron 2	8027	0	cg07195492
																	1	89450261	89450261	-	ENST00000370486.1	CCBL2	Intron 3	8376	0	cg07195492
																	1	89450261	89450261	-	ENST00000321792.5	RBMXL1	Non-coding	8195	0	cg07195492
																	1	89450261	89450261	-	ENST00000399794.2	RBMXL1	Non-coding	8383	0	cg07195492
																	1	89450261	89450261	-	ENST00000413769.1	RBMXL1	Non-coding	8182	0	cg07195492
																	1	89473148	89473148	-	ENST00000370481.4	GBP3	3' UTR	15418	0	cg16396542
																	1	89473148	89473148	-	ENST00000370482.2	GBP3	Non-coding	15387	0	cg16396542
																	1	89473148	89473148	-	ENST00000489444.2	GBP3	3' UTR	15314	0	cg16396542
																	1	89473148	89473148	-	ENST00000493594.2	GBP3	3' UTR	15430	0	cg16396542
																	1	89664545	89664545	-	ENST00000355754.6	GBP4	Promoter	71	0	cg20410995
																	1	89664545	89664545	-	ENST00000355754.6	GBP4	5' UTR	71	0	cg20410995
																	1	89989925	89989925	+	ENST00000449440.1	LRRC8B	Promoter	-470	0	cg08128789
																	1	90032648	90032648	+	ENST00000449440.1	LRRC8B	Non-coding	42253	0	cg03662858
																	1	90023244	90023244	+	ENST00000449440.1	LRRC8B	Non-coding	32849	0	cg25223738
																	1	89989925	89989925	+	ENST00000330947.2	LRRC8B	Promoter	-537	0	cg08128789
																	1	90032648	90032648	+	ENST00000330947.2	LRRC8B	5' UTR	42186	0	cg03662858
																	1	90023244	90023244	+	ENST00000330947.2	LRRC8B	5' UTR	32782	0	cg25223738
																	1	89989925	89989925	+	ENST00000358200.4	LRRC8B	Promoter	-537	0	cg08128789
																	1	90032648	90032648	+	ENST00000358200.4	LRRC8B	5' UTR	42186	0	cg03662858
																	1	90023244	90023244	+	ENST00000358200.4	LRRC8B	5' UTR	32782	0	cg25223738
																	1	90032648	90032648	+	ENST00000439853.1	LRRC8B	Promoter	-1152	0	cg03662858
																	1	90098339	90098339	-	ENST00000443562.1	RP5-1007M22.2	Promoter	-588	0	cg21541030
																	1	90098339	90098339	-	ENST00000415584.2	RP5-1007M22.2	Promoter	115	0	cg21541030
																	1	90098339	90098339	-	ENST00000526694.1	RP5-1007M22.2	Promoter	-32	0	cg21541030
																	1	90098339	90098339	+	ENST00000429074.1	RP11-413E1.4	Non-coding	3055	0	cg21541030
																	1	90098339	90098339	-	ENST00000528692.1	RP5-1007M22.2	Promoter	-18	0	cg21541030
																	1	90098339	90098339	+	ENST00000370454.4	LRRC8C	Promoter	-292	0	cg21541030
																	1	90098339	90098339	+	ENST00000479252.1	LRRC8C	Promoter	-292	0	cg21541030
																	1	90228362	90228362	+	ENST00000479252.1	LRRC8C	Non-coding	129731	0	cg08655788
																	1	90098339	90098339	+	ENST00000370453.5	RP11-302M6.4	Promoter	-360	0	cg21541030
																	1	90252377	90252377	+	ENST00000370453.5	RP11-302M6.4	Intron 2	153678	0	cg02987466
																	1	90228362	90228362	+	ENST00000370453.5	RP11-302M6.4	Intron 2	129663	0	cg08655788
																	1	90098339	90098339	+	ENST00000482063.1	LRRC8C	Promoter	-401	0	cg21541030
																	1	90228362	90228362	+	ENST00000416805.1	LRRC8C	Promoter	-742	0	cg08655788
																	1	90252377	90252377	+	ENST00000432395.1	RP5-943J3.1	Promoter	-2096	0	cg02987466
																	1	90398904	90398904	+	ENST00000337338.5	LRRC8D	Non-coding	112313	0	cg00389081
																	1	90398904	90398904	+	ENST00000394593.3	LRRC8D	Non-coding	111424	0	cg00389081
																	1	90398904	90398904	+	ENST00000532201.1	LRRC8D	Non-coding	99652	0	cg00389081
																	1	90398904	90398904	+	ENST00000414841.1	LRRC8D	Non-coding	90297	0	cg00389081
																	1	90398904	90398904	+	ENST00000527156.1	LRRC8D	Non-coding	89922	0	cg00389081
																	1	90398904	90398904	+	ENST00000441269.2	LRRC8D	Non-coding	86765	0	cg00389081
																	1	90459922	90459922	-	ENST00000380526.2	GEMIN8P4	Promoter	-41	0	cg05657251
																	1	90459922	90459922	-	ENST00000394188.3	GEMIN8P4	Promoter	-53	0	cg05657251
																	1	90459922	90459922	+	ENST00000394583.3	ZNF326	Promoter	-749	0	cg05657251
																	1	90459922	90459922	+	ENST00000340281.4	ZNF326	Promoter	-752	0	cg05657251
																	1	90459922	90459922	+	ENST00000361911.5	ZNF326	Promoter	-771	0	cg05657251
																	1	90459922	90459922	+	ENST00000370447.3	ZNF326	Promoter	-774	0	cg05657251
																	1	90459922	90459922	+	ENST00000455342.2	ZNF326	Promoter	-805	0	cg05657251
																	1	91872594	91872594	-	ENST00000370425.3	HFM1	Promoter	-2167	0	cg10477861
																	1	91870491	91870491	-	ENST00000370425.3	HFM1	Promoter	-64	0	cg09077757
																	1	91872594	91872594	-	ENST00000294696.5	HFM1	Promoter	-2167	0	cg10477861
																	1	91870491	91870491	-	ENST00000294696.5	HFM1	Promoter	-64	0	cg09077757
																	1	91872594	91872594	-	ENST00000370424.3	HFM1	Promoter	-2215	0	cg10477861
																	1	91870491	91870491	-	ENST00000370424.3	HFM1	Promoter	-112	0	cg09077757
																	1	91872594	91872594	-	ENST00000481900.1	HFM1	Promoter	-2227	0	cg10477861
																	1	91870491	91870491	-	ENST00000481900.1	HFM1	Promoter	-124	0	cg09077757
																	1	91872594	91872594	-	ENST00000488023.1	HFM1	Promoter	-2228	0	cg10477861
																	1	91870491	91870491	-	ENST00000488023.1	HFM1	Promoter	-125	0	cg09077757
																	1	91872594	91872594	-	ENST00000448819.1	HFM1	Promoter	-2180	0	cg10477861
																	1	91870491	91870491	-	ENST00000448819.1	HFM1	Promoter	-77	0	cg09077757
																	1	91872594	91872594	-	ENST00000427444.1	HFM1	Promoter	-2196	0	cg10477861
																	1	91870491	91870491	-	ENST00000427444.1	HFM1	Promoter	-93	0	cg09077757
																	1	91872594	91872594	-	ENST00000455133.1	HFM1	Promoter	-2301	0	cg10477861
																	1	91870491	91870491	-	ENST00000455133.1	HFM1	Promoter	-198	0	cg09077757
																	1	92230196	92230196	-	ENST00000212355.4	TGFBR3	Intron 3	121592	0	cg14723638
																	1	92230196	92230196	-	ENST00000533089.1	TGFBR3	3' UTR	97408	0	cg14723638
																	1	92230196	92230196	-	ENST00000370399.2	TGFBR3	Intron 4	141697	0	cg14723638
																	1	92230196	92230196	-	ENST00000525962.1	TGFBR3	Intron 2	96955	0	cg14723638
																	1	92230196	92230196	-	ENST00000532540.1	TGFBR3	3' UTR	121294	0	cg14723638
																	1	92230196	92230196	-	ENST00000465892.2	TGFBR3	Intron 3	121471	0	cg14723638
																	1	92230196	92230196	-	ENST00000468996.2	TGFBR3	Promoter	1794	0	cg14723638
																	1	92441947	92441947	+	ENST00000362005.3	BRDT	CDS 6	27019	0	cg11229758
																	1	92441947	92441947	+	ENST00000370389.2	BRDT	CDS 5	27019	0	cg11229758
																	1	92441947	92441947	+	ENST00000399546.2	BRDT	CDS 5	27019	0	cg11229758
																	1	92441947	92441947	+	ENST00000394530.3	BRDT	CDS 4	27018	0	cg11229758
																	1	92441947	92441947	+	ENST00000440509.1	BRDT	3' UTR	27006	0	cg11229758
																	1	92441947	92441947	+	ENST00000426141.1	BRDT	CDS 5	26989	0	cg11229758
																	1	92441947	92441947	+	ENST00000402388.1	BRDT	CDS 5	24228	0	cg11229758
																	1	92441947	92441947	+	ENST00000484781.1	BRDT	Promoter	-691	0	cg11229758
																	1	92491486	92491486	+	ENST00000370383.4	EPHX4	Promoter	-4053	0	cg07099241
																	1	92682443	92682443	+	ENST00000370375.3	C1orf146	Promoter	-1054	0	cg20356145
																	1	92682443	92682443	+	ENST00000370373.2	C1orf146	Promoter	-1146	0	cg20356145
																	1	92764777	92764777	-	ENST00000370360.3	GLMN	Promoter	-243	0	cg24501027
																	1	92738105	92738105	-	ENST00000370360.3	GLMN	Intron 7	26429	0	cg06720550
																	1	92764777	92764777	-	ENST00000534881.1	GLMN	Promoter	-232	0	cg24501027
																	1	92738105	92738105	-	ENST00000534881.1	GLMN	Intron 7	26440	0	cg06720550
																	1	92764777	92764777	-	ENST00000495106.1	GLMN	Promoter	-232	0	cg24501027
																	1	92738105	92738105	-	ENST00000495106.1	GLMN	Intron 7	26440	0	cg06720550
																	1	92738105	92738105	-	ENST00000495852.2	GLMN	Intron 1	13945	0	cg06720550
																	1	92738105	92738105	-	ENST00000463560.1	GLMN	Intron 1	14045	0	cg06720550
																	1	92764777	92764777	-	ENST00000487911.1	GLMN	Promoter	-232	0	cg24501027
																	1	92764777	92764777	+	ENST00000610020.1	RPAP2	Promoter	255	0	cg24501027
																	1	92764777	92764777	+	ENST00000610020.1	RPAP2	Intron 1	255	0	cg24501027
																	1	92764777	92764777	+	ENST00000484158.1	RPAP2	Promoter	135	0	cg24501027
																	1	92950379	92950379	-	ENST00000370332.1	GFI1	Promoter	-867	0	cg00697033
																	1	92952521	92952521	-	ENST00000370332.1	GFI1	Promoter	-3009	0	cg17858328
																	1	92950379	92950379	-	ENST00000427103.1	GFI1	Promoter	1250	0	cg00697033
																	1	92950379	92950379	-	ENST00000427103.1	GFI1	5' UTR	1250	0	cg00697033
																	1	92952521	92952521	-	ENST00000427103.1	GFI1	Promoter	-892	0	cg17858328
																	1	92950379	92950379	-	ENST00000294702.5	GFI1	Promoter	2055	0	cg00697033
																	1	92950379	92950379	-	ENST00000294702.5	GFI1	5' UTR	2055	0	cg00697033
																	1	92952521	92952521	-	ENST00000294702.5	GFI1	Promoter	-87	0	cg17858328
																	1	92950379	92950379	-	ENST00000483490.1	GFI1	Promoter	-139	0	cg00697033
																	1	92952521	92952521	-	ENST00000483490.1	GFI1	Promoter	-2281	0	cg17858328
																	1	93305302	93305302	+	ENST00000370321.3	RPL5	Intron 6	7720	0	cg24777111
																	1	93305302	93305302	+	ENST00000497519.1	RPL5	Non-coding	3135	0	cg24777111
																	1	93305302	93305302	+	ENST00000383953.1	SNORD21	Promoter	2456	0	cg24777111
																	1	93305302	93305302	+	ENST00000515986.1	SNORA66	Promoter	1727	0	cg24777111
																	1	93305302	93305302	+	ENST00000384792.1	SNORA66	Promoter	-974	0	cg24777111
																	1	93543729	93543729	+	ENST00000540243.1	MTF2	Promoter	-1063	0	cg05329300
																	1	93543729	93543729	+	ENST00000545708.1	MTF2	Promoter	-1063	0	cg05329300
																	1	93543729	93543729	+	ENST00000370298.4	MTF2	Promoter	-1066	0	cg05329300
																	1	93543729	93543729	+	ENST00000474314.2	MTF2	Promoter	-1098	0	cg05329300
																	1	93543729	93543729	+	ENST00000473430.1	MTF2	Promoter	-1111	0	cg05329300
																	1	93543729	93543729	+	ENST00000494963.1	MTF2	Promoter	-1124	0	cg05329300
																	1	93543729	93543729	+	ENST00000471953.1	MTF2	Promoter	-1138	0	cg05329300
																	1	93543729	93543729	+	ENST00000370303.4	MTF2	Promoter	-1139	0	cg05329300
																	1	94313600	94313600	-	ENST00000370244.1	BCAR3	Promoter	-893	0	cg14417407
																	1	94310029	94310029	-	ENST00000370244.1	BCAR3	Promoter	2678	0	cg04124858
																	1	94310029	94310029	-	ENST00000370244.1	BCAR3	5' UTR	2678	0	cg04124858
																	1	94313600	94313600	-	ENST00000469315.1	BCAR3	Promoter	-2331	0	cg14417407
																	1	94310029	94310029	-	ENST00000469315.1	BCAR3	Promoter	1240	0	cg04124858
																	1	94313600	94313600	+	ENST00000390220.1	MIR760	Promoter	1212	0	cg14417407
																	1	94310029	94310029	+	ENST00000390220.1	MIR760	Promoter	-2359	0	cg04124858
																	1	94313600	94313600	+	ENST00000565336.1	RP4-561L24.3	Promoter	870	0	cg14417407
																	1	94310029	94310029	+	ENST00000565336.1	RP4-561L24.3	Promoter	-2701	0	cg04124858
																	1	94344521	94344521	-	ENST00000436063.2	DNTTIP2	Promoter	242	0	cg19906608
																	1	94344521	94344521	-	ENST00000436063.2	DNTTIP2	Intron 1	242	0	cg19906608
																	1	94344521	94344521	-	ENST00000359208.6	DNTTIP2	Promoter	198	0	cg19906608
																	1	94344521	94344521	-	ENST00000359208.6	DNTTIP2	Intron 1	198	0	cg19906608
																	1	94344521	94344521	-	ENST00000460191.1	DNTTIP2	Promoter	954	0	cg19906608
																	1	94344521	94344521	-	ENST00000496672.1	DNTTIP2	Promoter	192	0	cg19906608
																	1	94344521	94344521	-	ENST00000528680.1	DNTTIP2	Promoter	200	0	cg19906608
																	1	94344521	94344521	-	ENST00000528680.1	DNTTIP2	Intron 1	200	0	cg19906608
																	1	94375392	94375392	-	ENST00000370238.3	GCLM	Promoter	-425	0	cg02468108
																	1	94375392	94375392	-	ENST00000467772.1	GCLM	Promoter	-1045	0	cg02468108
																	1	94375392	94375392	-	ENST00000462183.1	GCLM	Promoter	-911	0	cg02468108
																	1	94470733	94470733	-	ENST00000370225.3	ABCA4	Intron 44	115956	0	cg15218354
																	1	94504969	94504969	-	ENST00000370225.3	ABCA4	Intron 24	81720	0	cg12600556
																	1	94470733	94470733	-	ENST00000535881.1	ABCA4	Intron 7	6449	0	cg15218354
																	1	94470733	94470733	-	ENST00000536513.1	ABCA4	Intron 9	13496	0	cg15218354
																	1	94470733	94470733	-	ENST00000465352.1	ABCA4	Non-coding	5753	0	cg15218354
																	1	94470733	94470733	-	ENST00000484388.1	ABCA4	Promoter	2576	0	cg15218354
																	1	94801143	94801143	+	ENST00000418242.1	RP11-148B18.3	Promoter	2320	0	cg21584691
																	1	94946027	94946027	+	ENST00000394233.2	ABCD3	CDS 9	62094	0	cg17063885
																	1	94946027	94946027	+	ENST00000454898.2	ABCD3	CDS 10	62058	0	cg17063885
																	1	94946027	94946027	+	ENST00000536817.1	ABCD3	CDS 8	62056	0	cg17063885
																	1	94946027	94946027	+	ENST00000370214.4	ABCD3	CDS 9	62016	0	cg17063885
																	1	94946027	94946027	+	ENST00000493416.1	ABCD3	Promoter	249	0	cg17063885
																	1	94946027	94946027	+	ENST00000484213.1	ABCD3	Promoter	-1022	0	cg17063885
																	1	95239832	95239832	-	ENST00000442418.1	LINC01057	Non-coding	45821	0	cg26052187
																	1	95239832	95239832	-	ENST00000452922.1	LINC01057	Non-coding	46006	0	cg26052187
																	1	95239832	95239832	-	ENST00000421997.1	LINC01057	Non-coding	45944	0	cg26052187
																	1	95239832	95239832	-	ENST00000414374.1	LINC01057	Non-coding	45935	0	cg26052187
																	1	95239832	95239832	-	ENST00000418366.2	LINC01057	Non-coding	45944	0	cg26052187
																	1	95391585	95391585	-	ENST00000370206.4	CNN3	Promoter	1250	0	cg14669167
																	1	95391585	95391585	-	ENST00000370206.4	CNN3	Intron 1	1250	0	cg14669167
																	1	95378859	95378859	-	ENST00000370206.4	CNN3	Intron 1	13976	0	cg15496336
																	1	95391585	95391585	-	ENST00000538964.1	CNN3	Promoter	1054	0	cg14669167
																	1	95391585	95391585	-	ENST00000538964.1	CNN3	Intron 2	1054	0	cg14669167
																	1	95378859	95378859	-	ENST00000538964.1	CNN3	Intron 2	13780	0	cg15496336
																	1	95391585	95391585	-	ENST00000394202.4	CNN3	Promoter	1115	0	cg14669167
																	1	95391585	95391585	-	ENST00000394202.4	CNN3	Intron 1	1115	0	cg14669167
																	1	95378859	95378859	-	ENST00000394202.4	CNN3	Intron 1	13841	0	cg15496336
																	1	95391585	95391585	-	ENST00000545882.1	CNN3	Promoter	-247	0	cg14669167
																	1	95378859	95378859	-	ENST00000545882.1	CNN3	5' UTR	12479	0	cg15496336
																	1	95391585	95391585	-	ENST00000415017.1	CNN3	Promoter	-227	0	cg14669167
																	1	95378859	95378859	-	ENST00000415017.1	CNN3	5' UTR	12499	0	cg15496336
																	1	95391585	95391585	-	ENST00000474409.1	CNN3	Promoter	-1581	0	cg14669167
																	1	95378859	95378859	-	ENST00000474409.1	CNN3	Non-coding	11145	0	cg15496336
																	1	95391585	95391585	+	ENST00000452846.1	RP4-639F20.1	Promoter	-1537	0	cg14669167
																	1	95391585	95391585	+	ENST00000438509.1	RP4-639F20.1	Promoter	-1999	0	cg14669167
																	1	95525898	95525898	-	ENST00000370205.5	ALG14	Intron 2	12604	0	cg12470960
																	1	95479794	95479794	-	ENST00000370205.5	ALG14	Intron 3	58708	0	cg10568716
																	1	95479794	95479794	-	ENST00000507727.2	ALG14	Non-coding	12966	0	cg10568716
																	1	95525898	95525898	-	ENST00000495856.1	ALG14	Non-coding	12533	0	cg12470960
																	1	95525898	95525898	+	ENST00000451611.1	RP11-313A24.1	Promoter	-1254	0	cg12470960
																	1	95583636	95583636	+	ENST00000370203.4	TMEM56	Promoter	742	0	cg19514928
																	1	95583636	95583636	+	ENST00000370203.4	TMEM56	5' UTR	742	0	cg19514928
																	1	95583636	95583636	+	ENST00000456991.1	TMEM56	Promoter	641	0	cg19514928
																	1	95583636	95583636	+	ENST00000456991.1	TMEM56	5' UTR	641	0	cg19514928
																	1	95583636	95583636	+	ENST00000604534.1	RP11-57H12.6	Promoter	157	0	cg19514928
																	1	95583636	95583636	+	ENST00000604534.1	RP11-57H12.6	5' UTR	157	0	cg19514928
																	1	95583636	95583636	+	ENST00000455656.1	TMEM56	Promoter	157	0	cg19514928
																	1	95583636	95583636	+	ENST00000455656.1	TMEM56	5' UTR	157	0	cg19514928
																	1	95583636	95583636	+	ENST00000434207.1	RP11-57H12.2	Promoter	-2067	0	cg19514928
																	1	98511523	98511523	-	ENST00000424528.2	MIR137HG	Non-coding	3897	0	cg19050990
																	1	98511523	98511523	-	ENST00000413670.2	MIR137HG	Promoter	-508	0	cg19050990
																	1	98511523	98511523	-	ENST00000538428.1	MIR137HG	Promoter	-508	0	cg19050990
																	1	98511523	98511523	-	ENST00000602852.1	MIR137HG	Promoter	258	0	cg19050990
																	1	98511523	98511523	-	ENST00000602984.1	MIR137HG	Promoter	255	0	cg19050990
																	1	98511523	98511523	-	ENST00000580305.1	MIR137HG	Promoter	-615	0	cg19050990
																	1	98511523	98511523	-	ENST00000385223.1	MIR137HG	Promoter	205	0	cg19050990
																	1	99126704	99126704	+	ENST00000370189.5	SNX7	Promoter	-532	0	cg24841257
																	1	99127062	99127062	+	ENST00000370189.5	SNX7	Promoter	-174	0	cg07436823
																	1	99126704	99126704	+	ENST00000529992.1	SNX7	Promoter	-553	0	cg24841257
																	1	99127062	99127062	+	ENST00000529992.1	SNX7	Promoter	-195	0	cg07436823
																	1	99126704	99126704	+	ENST00000306121.3	SNX7	Promoter	-575	0	cg24841257
																	1	99127062	99127062	+	ENST00000306121.3	SNX7	Promoter	-217	0	cg07436823
																	1	99126704	99126704	+	ENST00000473868.1	SNX7	Promoter	-662	0	cg24841257
																	1	99127062	99127062	+	ENST00000473868.1	SNX7	Promoter	-304	0	cg07436823
																	1	99126704	99126704	+	ENST00000528824.1	SNX7	Promoter	-714	0	cg24841257
																	1	99127062	99127062	+	ENST00000528824.1	SNX7	Promoter	-356	0	cg07436823
																	1	99126704	99126704	+	ENST00000454199.1	SNX7	Promoter	-1075	0	cg24841257
																	1	99127062	99127062	+	ENST00000454199.1	SNX7	Promoter	-717	0	cg07436823
																	1	99764029	99764029	+	ENST00000370185.3	LPPR4	Intron 3	34520	0	cg17928437
																	1	99764029	99764029	+	ENST00000457765.1	LPPR4	Intron 3	34181	0	cg17928437
																	1	99764029	99764029	+	ENST00000370184.1	LPPR4	Promoter	-391	0	cg17928437
																	1	100140431	100140431	+	ENST00000263174.4	PALMD	Intron 3	28932	0	cg02472525
																	1	100140431	100140431	+	ENST00000605497.1	PALMD	Intron 3	28682	0	cg02472525
																	1	100294047	100294047	+	ENST00000516417.1	AL451051.1	Promoter	-974	0	cg11483312
																	1	100338900	100338900	+	ENST00000361915.3	AGL	Intron 7	23260	0	cg14887449
																	1	100338900	100338900	+	ENST00000294724.4	AGL	Intron 7	22855	0	cg14887449
																	1	100338900	100338900	+	ENST00000370163.3	AGL	Intron 7	22855	0	cg14887449
																	1	100338900	100338900	+	ENST00000370165.3	AGL	Intron 7	22855	0	cg14887449
																	1	100338900	100338900	+	ENST00000361302.3	AGL	Intron 7	22369	0	cg14887449
																	1	100338900	100338900	+	ENST00000370161.2	AGL	Intron 6	20674	0	cg14887449
																	1	100338900	100338900	+	ENST00000361522.4	AGL	Intron 5	12134	0	cg14887449
																	1	100338900	100338900	+	ENST00000477753.1	AGL	Promoter	-1126	0	cg14887449
																	1	100435512	100435512	-	ENST00000454219.1	RP5-884G6.2	Promoter	-91	0	cg04102586
																	1	100435512	100435512	+	ENST00000370155.3	SLC35A3	Promoter	167	0	cg04102586
																	1	100435512	100435512	+	ENST00000370155.3	SLC35A3	5' UTR	167	0	cg04102586
																	1	100435512	100435512	+	ENST00000465289.1	SLC35A3	Promoter	167	0	cg04102586
																	1	100435512	100435512	+	ENST00000465289.1	SLC35A3	5' UTR	167	0	cg04102586
																	1	100435512	100435512	+	ENST00000427993.2	SLC35A3	Promoter	-23	0	cg04102586
																	1	100435512	100435512	+	ENST00000533028.1	SLC35A3	Promoter	-480	0	cg04102586
																	1	100435512	100435512	+	ENST00000532693.1	SLC35A3	Promoter	-497	0	cg04102586
																	1	100435512	100435512	+	ENST00000370153.1	SLC35A3	Promoter	-581	0	cg04102586
																	1	100503886	100503886	+	ENST00000370152.3	HIAT1	Promoter	233	0	cg26612175
																	1	100503886	100503886	+	ENST00000370152.3	HIAT1	Intron 1	233	0	cg26612175
																	1	100550935	100550935	-	ENST00000432294.1	RP4-714D9.2	Promoter	-907	0	cg16611213
																	1	100550935	100550935	-	ENST00000287482.5	SASS6	CDS 17	47577	0	cg16611213
																	1	100550935	100550935	-	ENST00000462159.1	SASS6	Non-coding	47577	0	cg16611213
																	1	100550935	100550935	-	ENST00000535161.1	SASS6	CDS 16	47510	0	cg16611213
																	1	100644688	100644688	-	ENST00000342895.3	LRRC39	Promoter	-916	0	cg07232688
																	1	100644688	100644688	-	ENST00000370137.1	LRRC39	Promoter	-916	0	cg07232688
																	1	100644688	100644688	-	ENST00000370138.1	LRRC39	Promoter	-916	0	cg07232688
																	1	100817300	100817300	+	ENST00000542213.1	CDC14A	5' UTR	6716	0	cg11691902
																	1	100820528	100820528	+	ENST00000542213.1	CDC14A	5' UTR	9944	0	cg07813265
																	1	100817300	100817300	+	ENST00000455467.1	CDC14A	Promoter	10	0	cg11691902
																	1	100817300	100817300	+	ENST00000455467.1	CDC14A	5' UTR	10	0	cg11691902
																	1	100820528	100820528	+	ENST00000455467.1	CDC14A	Intron 2	3238	0	cg07813265
																	1	100817300	100817300	+	ENST00000370125.2	CDC14A	Promoter	-723	0	cg11691902
																	1	100820528	100820528	+	ENST00000370125.2	CDC14A	Promoter	2505	0	cg07813265
																	1	100820528	100820528	+	ENST00000370125.2	CDC14A	Intron 2	2505	0	cg07813265
																	1	100817300	100817300	+	ENST00000361544.6	CDC14A	Promoter	-747	0	cg11691902
																	1	100820528	100820528	+	ENST00000361544.6	CDC14A	Promoter	2481	0	cg07813265
																	1	100820528	100820528	+	ENST00000361544.6	CDC14A	Intron 2	2481	0	cg07813265
																	1	100817300	100817300	+	ENST00000370124.3	CDC14A	Promoter	-758	0	cg11691902
																	1	100820528	100820528	+	ENST00000370124.3	CDC14A	Promoter	2470	0	cg07813265
																	1	100820528	100820528	+	ENST00000370124.3	CDC14A	Intron 2	2470	0	cg07813265
																	1	100817300	100817300	+	ENST00000336454.3	CDC14A	Promoter	-856	0	cg11691902
																	1	100820528	100820528	+	ENST00000336454.3	CDC14A	Promoter	2372	0	cg07813265
																	1	100820528	100820528	+	ENST00000336454.3	CDC14A	Intron 2	2372	0	cg07813265
																	1	100817300	100817300	+	ENST00000544534.1	CDC14A	Promoter	-1205	0	cg11691902
																	1	100820528	100820528	+	ENST00000544534.1	CDC14A	Promoter	2023	0	cg07813265
																	1	100820528	100820528	+	ENST00000544534.1	CDC14A	Intron 2	2023	0	cg07813265
																	1	101003924	101003924	+	ENST00000315033.4	GPR88	Promoter	231	0	cg07412545
																	1	101361718	101361718	-	ENST00000370113.3	EXTL2	Promoter	-1349	0	cg20401181
																	1	101362442	101362442	-	ENST00000370113.3	EXTL2	Promoter	-2073	0	cg17034181
																	1	101360652	101360652	-	ENST00000370113.3	EXTL2	Promoter	-283	0	cg00063077
																	1	101361718	101361718	-	ENST00000370114.3	EXTL2	Promoter	-163	0	cg20401181
																	1	101362442	101362442	-	ENST00000370114.3	EXTL2	Promoter	-887	0	cg17034181
																	1	101360652	101360652	-	ENST00000370114.3	EXTL2	Promoter	903	0	cg00063077
																	1	101360652	101360652	-	ENST00000370114.3	EXTL2	5' UTR	903	0	cg00063077
																	1	101361718	101361718	-	ENST00000535414.1	EXTL2	Promoter	-1330	0	cg20401181
																	1	101362442	101362442	-	ENST00000535414.1	EXTL2	Promoter	-2054	0	cg17034181
																	1	101360652	101360652	-	ENST00000535414.1	EXTL2	Promoter	-264	0	cg00063077
																	1	101361718	101361718	-	ENST00000450240.1	EXTL2	Promoter	-1497	0	cg20401181
																	1	101362442	101362442	-	ENST00000450240.1	EXTL2	Promoter	-2221	0	cg17034181
																	1	101360652	101360652	-	ENST00000450240.1	EXTL2	Promoter	-431	0	cg00063077
																	1	101361718	101361718	-	ENST00000416479.1	EXTL2	Promoter	-1350	0	cg20401181
																	1	101362442	101362442	-	ENST00000416479.1	EXTL2	Promoter	-2074	0	cg17034181
																	1	101360652	101360652	-	ENST00000416479.1	EXTL2	Promoter	-284	0	cg00063077
																	1	101361718	101361718	-	ENST00000494907.1	EXTL2	Promoter	-1480	0	cg20401181
																	1	101362442	101362442	-	ENST00000494907.1	EXTL2	Promoter	-2204	0	cg17034181
																	1	101360652	101360652	-	ENST00000494907.1	EXTL2	Promoter	-414	0	cg00063077
																	1	101361718	101361718	-	ENST00000480774.1	EXTL2	Promoter	-1356	0	cg20401181
																	1	101362442	101362442	-	ENST00000480774.1	EXTL2	Promoter	-2080	0	cg17034181
																	1	101360652	101360652	-	ENST00000480774.1	EXTL2	Promoter	-290	0	cg00063077
																	1	101361718	101361718	+	ENST00000609247.1	RP4-549L20.3	Promoter	1234	0	cg20401181
																	1	101362442	101362442	+	ENST00000609247.1	RP4-549L20.3	Promoter	1958	0	cg17034181
																	1	101360652	101360652	+	ENST00000609247.1	RP4-549L20.3	Promoter	168	0	cg00063077
																	1	101361718	101361718	+	ENST00000370112.4	SLC30A7	Promoter	86	0	cg20401181
																	1	101361718	101361718	+	ENST00000370112.4	SLC30A7	5' UTR	86	0	cg20401181
																	1	101362442	101362442	+	ENST00000370112.4	SLC30A7	Promoter	810	0	cg17034181
																	1	101362442	101362442	+	ENST00000370112.4	SLC30A7	Intron 2	810	0	cg17034181
																	1	101360652	101360652	+	ENST00000370112.4	SLC30A7	Promoter	-980	0	cg00063077
																	1	101361718	101361718	+	ENST00000357650.4	SLC30A7	Promoter	-92	0	cg20401181
																	1	101362442	101362442	+	ENST00000357650.4	SLC30A7	Promoter	632	0	cg17034181
																	1	101362442	101362442	+	ENST00000357650.4	SLC30A7	Intron 2	632	0	cg17034181
																	1	101360652	101360652	+	ENST00000357650.4	SLC30A7	Promoter	-1158	0	cg00063077
																	1	107600762	107600762	+	ENST00000361318.5	PRMT6	Promoter	1495	0	cg07133347
																	1	107600762	107600762	+	ENST00000370078.1	PRMT6	Promoter	1461	0	cg07133347
																	1	107684751	107684751	+	ENST00000370071.2	NTNG1	Promoter	2122	0	cg15697822
																	1	107684751	107684751	+	ENST00000370071.2	NTNG1	5' UTR	2122	0	cg15697822
																	1	107684751	107684751	+	ENST00000370073.2	NTNG1	Promoter	2122	0	cg15697822
																	1	107684751	107684751	+	ENST00000370073.2	NTNG1	5' UTR	2122	0	cg15697822
																	1	107684751	107684751	+	ENST00000370074.4	NTNG1	Promoter	2122	0	cg15697822
																	1	107684751	107684751	+	ENST00000370074.4	NTNG1	5' UTR	2122	0	cg15697822
																	1	107684751	107684751	+	ENST00000370061.3	NTNG1	Promoter	2112	0	cg15697822
																	1	107684751	107684751	+	ENST00000370061.3	NTNG1	5' UTR	2112	0	cg15697822
																	1	107684751	107684751	+	ENST00000370070.2	NTNG1	Promoter	2112	0	cg15697822
																	1	107684751	107684751	+	ENST00000370070.2	NTNG1	5' UTR	2112	0	cg15697822
																	1	107684751	107684751	+	ENST00000370072.3	NTNG1	Promoter	2112	0	cg15697822
																	1	107684751	107684751	+	ENST00000370072.3	NTNG1	5' UTR	2112	0	cg15697822
																	1	107684751	107684751	+	ENST00000542803.1	NTNG1	Promoter	2112	0	cg15697822
																	1	107684751	107684751	+	ENST00000542803.1	NTNG1	5' UTR	2112	0	cg15697822
																	1	107684751	107684751	+	ENST00000370068.1	NTNG1	Promoter	1309	0	cg15697822
																	1	107684751	107684751	+	ENST00000370068.1	NTNG1	5' UTR	1309	0	cg15697822
																	1	107684751	107684751	+	ENST00000294649.4	NTNG1	Promoter	1202	0	cg15697822
																	1	107684751	107684751	+	ENST00000370067.1	NTNG1	Promoter	1090	0	cg15697822
																	1	107684751	107684751	+	ENST00000370067.1	NTNG1	5' UTR	1090	0	cg15697822
																	1	107684751	107684751	+	ENST00000462149.1	NTNG1	Promoter	760	0	cg15697822
																	1	107684751	107684751	+	ENST00000370076.2	NTNG1	Promoter	-947	0	cg15697822
																	1	108330457	108330457	-	ENST00000370056.4	VAV3	Intron 2	177310	0	cg26001673
																	1	108330457	108330457	-	ENST00000527011.1	VAV3	Intron 2	177175	0	cg26001673
																	1	108330457	108330457	-	ENST00000343258.4	VAV3	Promoter	-2210	0	cg26001673
																	1	108330457	108330457	-	ENST00000469325.1	VAV3	Non-coding	175762	0	cg26001673
																	1	108330457	108330457	-	ENST00000371846.4	VAV3	Intron 2	177019	0	cg26001673
																	1	108330457	108330457	-	ENST00000490388.2	VAV3	Intron 2	177019	0	cg26001673
																	1	108330457	108330457	-	ENST00000524574.1	VAV3	Non-coding	33062	0	cg26001673
																	1	108330457	108330457	-	ENST00000530671.1	VAV3	Non-coding	175666	0	cg26001673
																	1	108736858	108736858	-	ENST00000565488.1	SLC25A24	Intron 1	6123	0	cg14756463
																	1	108736858	108736858	-	ENST00000264128.9	SLC25A24	Intron 1	6044	0	cg14756463
																	1	108736858	108736858	-	ENST00000370041.4	SLC25A24	Promoter	-1417	0	cg14756463
																	1	109127108	109127108	+	ENST00000370035.3	FAM102B	Intron 1	24397	0	cg00914341
																	1	109127108	109127108	+	ENST00000405454.1	FAM102B	Intron 1	24397	0	cg00914341
																	1	109203672	109203672	-	ENST00000402983.1	HENMT1	Promoter	73	0	cg12100751
																	1	109203672	109203672	-	ENST00000402983.1	HENMT1	5' UTR	73	0	cg12100751
																	1	109203672	109203672	-	ENST00000370031.1	HENMT1	Promoter	6	0	cg12100751
																	1	109203672	109203672	-	ENST00000370031.1	HENMT1	5' UTR	6	0	cg12100751
																	1	109203672	109203672	-	ENST00000370032.5	HENMT1	Promoter	477	0	cg12100751
																	1	109203672	109203672	-	ENST00000370032.5	HENMT1	5' UTR	477	0	cg12100751
																	1	109203672	109203672	-	ENST00000420055.1	HENMT1	Promoter	131	0	cg12100751
																	1	109203672	109203672	-	ENST00000420055.1	HENMT1	5' UTR	131	0	cg12100751
																	1	109203672	109203672	-	ENST00000493676.1	HENMT1	Promoter	15	0	cg12100751
																	1	109241986	109241986	+	ENST00000370025.4	PRPF38B	3' UTR	7041	0	cg12527909
																	1	109241986	109241986	+	ENST00000370021.1	PRPF38B	3' UTR	7023	0	cg12527909
																	1	109241986	109241986	+	ENST00000485810.1	PRPF38B	Promoter	1664	0	cg12527909
																	1	109289113	109289113	+	ENST00000483586.1	STXBP3	Promoter	-183	0	cg06527153
																	1	109289113	109289113	+	ENST00000469338.1	STXBP3	Promoter	-191	0	cg06527153
																	1	109289113	109289113	+	ENST00000370008.3	STXBP3	Promoter	-197	0	cg06527153
																	1	109652455	109652455	-	ENST00000369948.3	C1orf194	Promoter	2923	0	cg07312312
																	1	109652455	109652455	-	ENST00000369948.3	C1orf194	Intron 1	2923	0	cg07312312
																	1	109652455	109652455	-	ENST00000369949.4	C1orf194	Intron 1	4025	0	cg07312312
																	1	109652455	109652455	-	ENST00000462402.1	C1orf194	Intron 1	4012	0	cg07312312
																	1	109652455	109652455	-	ENST00000369945.3	C1orf194	Promoter	2915	0	cg07312312
																	1	109652455	109652455	-	ENST00000369945.3	C1orf194	Intron 1	2915	0	cg07312312
																	1	109652455	109652455	-	ENST00000460065.2	C1orf194	Promoter	2915	0	cg07312312
																	1	109652455	109652455	-	ENST00000460065.2	C1orf194	Intron 1	2915	0	cg07312312
																	1	109652455	109652455	-	ENST00000369942.2	C1orf194	Non-coding	4003	0	cg07312312
																	1	109652455	109652455	+	ENST00000533147.1	KIAA1324	Promoter	-3846	0	cg07312312
																	1	109652455	109652455	+	ENST00000531664.1	KIAA1324	Promoter	-4078	0	cg07312312
																	1	109652455	109652455	+	ENST00000534476.1	KIAA1324	Promoter	-4096	0	cg07312312
																	1	109652455	109652455	+	ENST00000526264.1	KIAA1324	Promoter	-4130	0	cg07312312
																	1	109729166	109729166	+	ENST00000369939.3	KIAA1324	Intron 8	72543	0	cg21825586
																	1	109733576	109733576	+	ENST00000369939.3	KIAA1324	Intron 11	76953	0	cg07017074
																	1	109652455	109652455	+	ENST00000369939.3	KIAA1324	Promoter	-4168	0	cg07312312
																	1	109729166	109729166	+	ENST00000457623.2	KIAA1324	Intron 7	72437	0	cg21825586
																	1	109733576	109733576	+	ENST00000457623.2	KIAA1324	Intron 10	76847	0	cg07017074
																	1	109652455	109652455	+	ENST00000457623.2	KIAA1324	Promoter	-4274	0	cg07312312
																	1	109729166	109729166	+	ENST00000529753.1	KIAA1324	Intron 6	72389	0	cg21825586
																	1	109733576	109733576	+	ENST00000529753.1	KIAA1324	Intron 9	76799	0	cg07017074
																	1	109652455	109652455	+	ENST00000529753.1	KIAA1324	Promoter	-4322	0	cg07312312
																	1	109729166	109729166	+	ENST00000527996.1	KIAA1324	3' UTR	72375	0	cg21825586
																	1	109733576	109733576	+	ENST00000527996.1	KIAA1324	3' UTR	76785	0	cg07017074
																	1	109652455	109652455	+	ENST00000527996.1	KIAA1324	Promoter	-4336	0	cg07312312
																	1	109729166	109729166	+	ENST00000490758.2	KIAA1324	Non-coding	72371	0	cg21825586
																	1	109733576	109733576	+	ENST00000490758.2	KIAA1324	Non-coding	76781	0	cg07017074
																	1	109652455	109652455	+	ENST00000490758.2	KIAA1324	Promoter	-4340	0	cg07312312
																	1	109729166	109729166	+	ENST00000369938.1	KIAA1324	Promoter	-5	0	cg21825586
																	1	109733576	109733576	+	ENST00000369938.1	KIAA1324	Non-coding	4405	0	cg07017074
																	1	109729166	109729166	+	ENST00000369936.1	KIAA1324	Promoter	-1435	0	cg21825586
																	1	109733576	109733576	+	ENST00000369936.1	KIAA1324	Promoter	2975	0	cg07017074
																	1	109729166	109729166	+	ENST00000464345.1	KIAA1324	Promoter	-4828	0	cg21825586
																	1	109733576	109733576	+	ENST00000464345.1	KIAA1324	Promoter	-418	0	cg07017074
																	1	109797333	109797333	+	ENST00000271332.3	CELSR2	Intron 1	4692	0	cg07833104
																	1	109789627	109789627	+	ENST00000271332.3	CELSR2	Promoter	-3014	0	cg13780428
																	1	109791946	109791946	+	ENST00000271332.3	CELSR2	Promoter	-695	0	cg09250146
																	1	109826094	109826094	-	ENST00000369904.3	PSRC1	Promoter	-356	0	cg23236025
																	1	109825966	109825966	-	ENST00000369904.3	PSRC1	Promoter	-228	0	cg27465475
																	1	109826094	109826094	-	ENST00000369907.3	PSRC1	Promoter	-324	0	cg23236025
																	1	109825966	109825966	-	ENST00000369907.3	PSRC1	Promoter	-196	0	cg27465475
																	1	109826094	109826094	-	ENST00000409267.1	PSRC1	Promoter	-346	0	cg23236025
																	1	109825966	109825966	-	ENST00000409267.1	PSRC1	Promoter	-218	0	cg27465475
																	1	109826094	109826094	-	ENST00000369909.2	PSRC1	Promoter	-303	0	cg23236025
																	1	109825966	109825966	-	ENST00000369909.2	PSRC1	Promoter	-175	0	cg27465475
																	1	109826094	109826094	-	ENST00000438534.2	PSRC1	Promoter	-303	0	cg23236025
																	1	109825966	109825966	-	ENST00000438534.2	PSRC1	Promoter	-175	0	cg27465475
																	1	109826094	109826094	-	ENST00000409138.2	PSRC1	Promoter	-285	0	cg23236025
																	1	109825966	109825966	-	ENST00000409138.2	PSRC1	Promoter	-157	0	cg27465475
																	1	109826094	109826094	-	ENST00000492431.1	PSRC1	Promoter	-1052	0	cg23236025
																	1	109825966	109825966	-	ENST00000492431.1	PSRC1	Promoter	-924	0	cg27465475
																	1	109826094	109826094	-	ENST00000369903.2	PSRC1	Promoter	-349	0	cg23236025
																	1	109825966	109825966	-	ENST00000369903.2	PSRC1	Promoter	-221	0	cg27465475
																	1	109826094	109826094	-	ENST00000474126.2	PSRC1	Promoter	-1792	0	cg23236025
																	1	109825966	109825966	-	ENST00000474126.2	PSRC1	Promoter	-1664	0	cg27465475
																	1	109826094	109826094	-	ENST00000429031.1	PSRC1	Promoter	-349	0	cg23236025
																	1	109825966	109825966	-	ENST00000429031.1	PSRC1	Promoter	-221	0	cg27465475
																	1	109826094	109826094	-	ENST00000418914.2	PSRC1	Promoter	-349	0	cg23236025
																	1	109825966	109825966	-	ENST00000418914.2	PSRC1	Promoter	-221	0	cg27465475
																	1	109826094	109826094	-	ENST00000459765.1	PSRC1	Promoter	-326	0	cg23236025
																	1	109825966	109825966	-	ENST00000459765.1	PSRC1	Promoter	-198	0	cg27465475
																	1	109826094	109826094	-	ENST00000471740.1	PSRC1	Promoter	-327	0	cg23236025
																	1	109825966	109825966	-	ENST00000471740.1	PSRC1	Promoter	-199	0	cg27465475
																	1	110122089	110122089	+	ENST00000369851.4	GNAI3	Intron 4	30856	0	cg00110769
																	1	110162477	110162477	+	ENST00000531734.1	AMPD2	5' UTR	3751	0	cg15605011
																	1	110162477	110162477	+	ENST00000526301.1	AMPD2	Promoter	351	0	cg15605011
																	1	110162477	110162477	+	ENST00000342115.4	AMPD2	Promoter	18	0	cg15605011
																	1	110162477	110162477	+	ENST00000342115.4	AMPD2	5' UTR	18	0	cg15605011
																	1	110162477	110162477	+	ENST00000469039.2	AMPD2	Promoter	9	0	cg15605011
																	1	110162477	110162477	+	ENST00000474459.1	AMPD2	Promoter	8	0	cg15605011
																	1	110162477	110162477	+	ENST00000528667.1	AMPD2	Promoter	-30	0	cg15605011
																	1	110162477	110162477	+	ENST00000531203.1	AMPD2	Promoter	-753	0	cg15605011
																	1	110162477	110162477	+	ENST00000256578.3	AMPD2	Promoter	-799	0	cg15605011
																	1	110162477	110162477	+	ENST00000358729.4	AMPD2	Promoter	-1219	0	cg15605011
																	1	110162477	110162477	+	ENST00000369840.2	AMPD2	Promoter	-1248	0	cg15605011
																	1	110162477	110162477	+	ENST00000486282.2	AMPD2	Promoter	-1260	0	cg15605011
																	1	110162477	110162477	+	ENST00000528270.1	AMPD2	Promoter	-1297	0	cg15605011
																	1	110162477	110162477	+	ENST00000527846.1	AMPD2	Promoter	-1414	0	cg15605011
																	1	110162477	110162477	+	ENST00000528454.1	AMPD2	Promoter	-3959	0	cg15605011
																	1	110162477	110162477	+	ENST00000459643.2	AMPD2	Promoter	-3984	0	cg15605011
																	1	110210699	110210699	+	ENST00000369827.3	GSTM2	Promoter	55	0	cg08142344
																	1	110210699	110210699	+	ENST00000369827.3	GSTM2	5' UTR	55	0	cg08142344
																	1	110210495	110210495	+	ENST00000369827.3	GSTM2	Promoter	-149	0	cg13734661
																	1	110210699	110210699	+	ENST00000369831.2	GSTM2	Promoter	55	0	cg08142344
																	1	110210699	110210699	+	ENST00000369831.2	GSTM2	5' UTR	55	0	cg08142344
																	1	110247374	110247374	+	ENST00000369831.2	GSTM2	Intron 7	36730	0	cg13409090
																	1	110210495	110210495	+	ENST00000369831.2	GSTM2	Promoter	-149	0	cg13734661
																	1	110210699	110210699	+	ENST00000442650.1	GSTM2	Promoter	55	0	cg08142344
																	1	110210699	110210699	+	ENST00000442650.1	GSTM2	5' UTR	55	0	cg08142344
																	1	110210495	110210495	+	ENST00000442650.1	GSTM2	Promoter	-149	0	cg13734661
																	1	110210699	110210699	+	ENST00000460717.3	GSTM2	Promoter	26	0	cg08142344
																	1	110210699	110210699	+	ENST00000460717.3	GSTM2	5' UTR	26	0	cg08142344
																	1	110210495	110210495	+	ENST00000460717.3	GSTM2	Promoter	-178	0	cg13734661
																	1	110210699	110210699	+	ENST00000464206.1	GSTM2	Promoter	23	0	cg08142344
																	1	110210495	110210495	+	ENST00000464206.1	GSTM2	Promoter	-181	0	cg13734661
																	1	110210699	110210699	+	ENST00000481656.2	GSTM2	Promoter	20	0	cg08142344
																	1	110210495	110210495	+	ENST00000481656.2	GSTM2	Promoter	-184	0	cg13734661
																	1	110210699	110210699	+	ENST00000476040.2	GSTM2	Promoter	16	0	cg08142344
																	1	110210495	110210495	+	ENST00000476040.2	GSTM2	Promoter	-188	0	cg13734661
																	1	110210699	110210699	+	ENST00000241337.4	GSTM2	Promoter	11	0	cg08142344
																	1	110210699	110210699	+	ENST00000241337.4	GSTM2	5' UTR	11	0	cg08142344
																	1	110210495	110210495	+	ENST00000241337.4	GSTM2	Promoter	-193	0	cg13734661
																	1	110210699	110210699	+	ENST00000467579.3	GSTM2	Promoter	-6	0	cg08142344
																	1	110210495	110210495	+	ENST00000467579.3	GSTM2	Promoter	-210	0	cg13734661
																	1	110210699	110210699	+	ENST00000414179.2	GSTM2	Promoter	-11	0	cg08142344
																	1	110210495	110210495	+	ENST00000414179.2	GSTM2	Promoter	-215	0	cg13734661
																	1	110210699	110210699	+	ENST00000369829.2	GSTM2	Promoter	-15	0	cg08142344
																	1	110210495	110210495	+	ENST00000369829.2	GSTM2	Promoter	-219	0	cg13734661
																	1	110210699	110210699	+	ENST00000568786.1	GSTM2	Promoter	-36	0	cg08142344
																	1	110210495	110210495	+	ENST00000568786.1	GSTM2	Promoter	-240	0	cg13734661
																	1	110210699	110210699	+	ENST00000472225.2	GSTM2	Promoter	-1470	0	cg08142344
																	1	110210495	110210495	+	ENST00000472225.2	GSTM2	Promoter	-1674	0	cg13734661
																	1	110210699	110210699	+	ENST00000496578.3	GSTM2	Promoter	-2582	0	cg08142344
																	1	110210495	110210495	+	ENST00000496578.3	GSTM2	Promoter	-2786	0	cg13734661
																	1	110247374	110247374	+	ENST00000490021.2	GSTM1	Non-coding	16938	0	cg13409090
																	1	110247374	110247374	+	ENST00000483399.2	GSTM1	3' UTR	16907	0	cg13409090
																	1	110282835	110282835	+	ENST00000429410.2	GSTM5	Non-coding	27946	0	cg09152047
																	1	110282835	110282835	+	ENST00000431955.1	RP4-735C1.4	Non-coding	14393	0	cg09152047
																	1	110282835	110282835	-	ENST00000256594.3	GSTM3	Promoter	304	0	cg09152047
																	1	110282835	110282835	-	ENST00000256594.3	GSTM3	Intron 1	304	0	cg09152047
																	1	110282835	110282835	-	ENST00000540225.1	GSTM3	Promoter	1550	0	cg09152047
																	1	110282835	110282835	-	ENST00000540225.1	GSTM3	Intron 2	1550	0	cg09152047
																	1	110282835	110282835	-	ENST00000361066.2	GSTM3	Promoter	826	0	cg09152047
																	1	110282835	110282835	-	ENST00000361066.2	GSTM3	Intron 2	826	0	cg09152047
																	1	110282835	110282835	-	ENST00000486823.1	GSTM3	Promoter	115	0	cg09152047
																	1	110282835	110282835	-	ENST00000476321.1	GSTM3	Promoter	-2069	0	cg09152047
																	1	110282835	110282835	-	ENST00000488824.1	GSTM3	Promoter	89	0	cg09152047
																	1	110457411	110457411	+	ENST00000527192.1	CSF1	Intron 2	4547	0	cg13740045
																	1	110457411	110457411	+	ENST00000525659.1	CSF1	Intron 2	4283	0	cg13740045
																	1	110457411	110457411	+	ENST00000357302.4	CSF1	Intron 3	4184	0	cg13740045
																	1	110457411	110457411	+	ENST00000344188.5	CSF1	Intron 2	4178	0	cg13740045
																	1	110457411	110457411	+	ENST00000329608.6	CSF1	Intron 2	4156	0	cg13740045
																	1	110457411	110457411	+	ENST00000488198.1	CSF1	Intron 1	3919	0	cg13740045
																	1	110457411	110457411	+	ENST00000369802.3	CSF1	Intron 2	3890	0	cg13740045
																	1	110457411	110457411	+	ENST00000420111.2	CSF1	Intron 2	3881	0	cg13740045
																	1	110457411	110457411	+	ENST00000369801.1	CSF1	Intron 2	3803	0	cg13740045
																	1	110457411	110457411	+	ENST00000526001.1	CSF1	Promoter	-868	0	cg13740045
																	1	110581286	110581286	+	ENST00000369796.1	STRIP1	5' UTR	7087	0	cg15587324
																	1	110581286	110581286	+	ENST00000369795.3	STRIP1	Intron 2	4048	0	cg15587324
																	1	110581286	110581286	+	ENST00000369794.2	STRIP1	Intron 2	4045	0	cg15587324
																	1	110581286	110581286	+	ENST00000485775.1	STRIP1	Intron 2	4032	0	cg15587324
																	1	110581286	110581286	+	ENST00000540970.1	STRIP1	Promoter	-430	0	cg15587324
																	1	110603013	110603013	+	ENST00000473429.1	STRIP1	Non-coding	19220	0	cg25973580
																	1	110581286	110581286	+	ENST00000473429.1	STRIP1	Promoter	-2507	0	cg15587324
																	1	110581286	110581286	+	ENST00000535003.1	STRIP1	Promoter	-4210	0	cg15587324
																	1	110603013	110603013	+	ENST00000554749.1	RP4-773N10.4	Promoter	2051	0	cg25973580
																	1	110603013	110603013	-	ENST00000369792.4	ALX3	3' UTR	10310	0	cg25973580
																	1	110603013	110603013	+	ENST00000596959.1	RP4-773N10.4	Promoter	-471	0	cg25973580
																	1	110630344	110630344	+	ENST00000554808.1	RP4-773N10.6	Non-coding	5034	0	cg03899625
																	1	110738233	110738233	+	ENST00000331565.4	SLC6A17	CDS 10	45125	0	cg07598082
																	1	110691765	110691765	+	ENST00000331565.4	SLC6A17	Promoter	-1343	0	cg00961932
																	1	110752307	110752307	-	ENST00000455967.1	KCNC4-AS1	Promoter	303	0	cg21217540
																	1	110752659	110752659	-	ENST00000455967.1	KCNC4-AS1	Promoter	-49	0	cg24145610
																	1	110752307	110752307	+	ENST00000469655.1	KCNC4	Promoter	-1658	0	cg21217540
																	1	110752659	110752659	+	ENST00000469655.1	KCNC4	Promoter	-1306	0	cg24145610
																	1	110752307	110752307	+	ENST00000489935.1	KCNC4	Promoter	-1658	0	cg21217540
																	1	110752659	110752659	+	ENST00000489935.1	KCNC4	Promoter	-1306	0	cg24145610
																	1	110752307	110752307	+	ENST00000369787.3	KCNC4	Promoter	-1788	0	cg21217540
																	1	110752659	110752659	+	ENST00000369787.3	KCNC4	Promoter	-1436	0	cg24145610
																	1	110752307	110752307	+	ENST00000413138.3	KCNC4	Promoter	-1807	0	cg21217540
																	1	110752659	110752659	+	ENST00000413138.3	KCNC4	Promoter	-1455	0	cg24145610
																	1	110752307	110752307	+	ENST00000438661.2	KCNC4	Promoter	-1815	0	cg21217540
																	1	110752659	110752659	+	ENST00000438661.2	KCNC4	Promoter	-1463	0	cg24145610
																	1	110752307	110752307	+	ENST00000412512.2	KCNC4	Promoter	-2463	0	cg21217540
																	1	110809451	110809451	+	ENST00000412512.2	KCNC4	Non-coding	54681	0	cg22692328
																	1	110785089	110785089	+	ENST00000412512.2	KCNC4	Non-coding	30319	0	cg19236050
																	1	110752659	110752659	+	ENST00000412512.2	KCNC4	Promoter	-2111	0	cg24145610
																	1	110936945	110936945	-	ENST00000369779.4	SLC16A4	Promoter	-3240	0	cg07943639
																	1	110936945	110936945	-	ENST00000369781.4	SLC16A4	Promoter	-3274	0	cg07943639
																	1	110936945	110936945	-	ENST00000461647.2	SLC16A4	Promoter	-3261	0	cg07943639
																	1	110936945	110936945	-	ENST00000472422.2	SLC16A4	Promoter	-3296	0	cg07943639
																	1	110936945	110936945	-	ENST00000437429.2	SLC16A4	Promoter	-3296	0	cg07943639
																	1	110936945	110936945	-	ENST00000528649.1	SLC16A4	Promoter	-3275	0	cg07943639
																	1	110936945	110936945	-	ENST00000492412.2	SLC16A4	Promoter	-3274	0	cg07943639
																	1	110936945	110936945	-	ENST00000541986.1	SLC16A4	Promoter	-3274	0	cg07943639
																	1	110936945	110936945	-	ENST00000497687.1	SLC16A4	Promoter	-3300	0	cg07943639
																	1	110936945	110936945	+	ENST00000590413.1	LAMTOR5-AS1	Non-coding	11504	0	cg07943639
																	1	111200804	111200804	-	ENST00000566942.1	RP11-284N8.3	Promoter	-1141	0	cg15450246
																	1	111217715	111217715	-	ENST00000369769.2	KCNA3	Promoter	-59	0	cg09410234
																	1	111485529	111485529	-	ENST00000562952.1	RP11-96K19.4	Promoter	-553	0	cg22772621
																	1	111485529	111485529	+	ENST00000440689.1	RP11-96K19.2	Promoter	-560	0	cg22772621
																	1	111506715	111506715	-	ENST00000369763.4	LRIF1	Promoter	-13	0	cg09319202
																	1	111507004	111507004	-	ENST00000369763.4	LRIF1	Promoter	-302	0	cg15566506
																	1	111506715	111506715	-	ENST00000485275.2	LRIF1	Promoter	-127	0	cg09319202
																	1	111507004	111507004	-	ENST00000485275.2	LRIF1	Promoter	-416	0	cg15566506
																	1	111506715	111506715	+	ENST00000609118.1	RP11-96K19.5	Promoter	791	0	cg09319202
																	1	111507004	111507004	+	ENST00000609118.1	RP11-96K19.5	Promoter	1080	0	cg15566506
																	1	111681994	111681994	-	ENST00000286692.4	DRAM2	Promoter	669	0	cg16249375
																	1	111681994	111681994	-	ENST00000286692.4	DRAM2	5' UTR	669	0	cg16249375
																	1	111681994	111681994	-	ENST00000484310.1	DRAM2	Promoter	832	0	cg16249375
																	1	111681994	111681994	-	ENST00000539140.1	DRAM2	Promoter	845	0	cg16249375
																	1	111681994	111681994	-	ENST00000539140.1	DRAM2	5' UTR	845	0	cg16249375
																	1	111681994	111681994	-	ENST00000496430.2	DRAM2	Promoter	724	0	cg16249375
																	1	111681994	111681994	-	ENST00000496430.2	DRAM2	5' UTR	724	0	cg16249375
																	1	111681994	111681994	-	ENST00000480600.2	DRAM2	Promoter	149	0	cg16249375
																	1	111681994	111681994	-	ENST00000462092.1	DRAM2	Promoter	743	0	cg16249375
																	1	111681994	111681994	-	ENST00000490780.1	DRAM2	Promoter	719	0	cg16249375
																	1	111681994	111681994	-	ENST00000463682.1	DRAM2	Promoter	691	0	cg16249375
																	1	111681994	111681994	+	ENST00000498239.1	CEPT1	Promoter	-255	0	cg16249375
																	1	111681994	111681994	+	ENST00000545121.1	CEPT1	Promoter	-255	0	cg16249375
																	1	111681994	111681994	+	ENST00000480324.1	CEPT1	Promoter	-283	0	cg16249375
																	1	111681994	111681994	+	ENST00000476865.1	CEPT1	Promoter	-362	0	cg16249375
																	1	111681994	111681994	+	ENST00000357172.4	CEPT1	Promoter	-854	0	cg16249375
																	1	111681994	111681994	+	ENST00000460443.1	CEPT1	Promoter	-1173	0	cg16249375
																	1	111681994	111681994	+	ENST00000478042.1	CEPT1	Promoter	-4110	0	cg16249375
																	1	111746277	111746277	-	ENST00000357640.4	DENND2D	Promoter	-2965	0	cg08663890
																	1	111735438	111735438	-	ENST00000357640.4	DENND2D	Intron 7	7874	0	cg27306351
																	1	111746277	111746277	-	ENST00000369752.5	DENND2D	Promoter	755	0	cg08663890
																	1	111746277	111746277	-	ENST00000369752.5	DENND2D	Intron 1	755	0	cg08663890
																	1	111735438	111735438	-	ENST00000369752.5	DENND2D	Intron 7	11594	0	cg27306351
																	1	111735438	111735438	-	ENST00000468692.1	DENND2D	Promoter	-3487	0	cg27306351
																	1	111746277	111746277	-	ENST00000473682.1	DENND2D	Promoter	-3108	0	cg08663890
																	1	111746277	111746277	-	ENST00000463713.1	DENND2D	Promoter	648	0	cg08663890
																	1	111746277	111746277	-	ENST00000477586.1	DENND2D	Promoter	-3533	0	cg08663890
																	1	111746277	111746277	-	ENST00000473822.1	DENND2D	Promoter	881	0	cg08663890
																	1	111746277	111746277	-	ENST00000488786.1	DENND2D	Promoter	-3411	0	cg08663890
																	1	111769665	111769665	+	ENST00000445067.2	CHI3L2	5' UTR	26272	0	cg25211348
																	1	111773180	111773180	+	ENST00000445067.2	CHI3L2	Intron 4	29787	0	cg26110733
																	1	111746277	111746277	+	ENST00000445067.2	CHI3L2	Promoter	2884	0	cg08663890
																	1	111746277	111746277	+	ENST00000445067.2	CHI3L2	5' UTR	2884	0	cg08663890
																	1	111769665	111769665	+	ENST00000528451.1	CHI3L2	Promoter	27	0	cg25211348
																	1	111769665	111769665	+	ENST00000528451.1	CHI3L2	5' UTR	27	0	cg25211348
																	1	111773180	111773180	+	ENST00000528451.1	CHI3L2	Intron 3	3542	0	cg26110733
																	1	111769665	111769665	+	ENST00000486561.2	CHI3L2	Promoter	-25	0	cg25211348
																	1	111773180	111773180	+	ENST00000486561.2	CHI3L2	Intron 3	3490	0	cg26110733
																	1	111769665	111769665	+	ENST00000369744.2	CHI3L2	Promoter	-567	0	cg25211348
																	1	111773180	111773180	+	ENST00000369744.2	CHI3L2	Promoter	2948	0	cg26110733
																	1	111773180	111773180	+	ENST00000369744.2	CHI3L2	Intron 1	2948	0	cg26110733
																	1	111769665	111769665	+	ENST00000369748.4	CHI3L2	Promoter	-616	0	cg25211348
																	1	111773180	111773180	+	ENST00000369748.4	CHI3L2	Promoter	2899	0	cg26110733
																	1	111773180	111773180	+	ENST00000369748.4	CHI3L2	Intron 2	2899	0	cg26110733
																	1	111769665	111769665	+	ENST00000474304.2	CHI3L2	Promoter	-635	0	cg25211348
																	1	111773180	111773180	+	ENST00000474304.2	CHI3L2	Promoter	2880	0	cg26110733
																	1	111773180	111773180	+	ENST00000474304.2	CHI3L2	Intron 2	2880	0	cg26110733
																	1	111769665	111769665	+	ENST00000466741.1	CHI3L2	Promoter	-2649	0	cg25211348
																	1	111773180	111773180	+	ENST00000466741.1	CHI3L2	Promoter	866	0	cg26110733
																	1	111773180	111773180	+	ENST00000466741.1	CHI3L2	5' UTR	866	0	cg26110733
																	1	111769665	111769665	+	ENST00000477185.2	CHI3L2	Promoter	-2663	0	cg25211348
																	1	111773180	111773180	+	ENST00000477185.2	CHI3L2	Promoter	852	0	cg26110733
																	1	111773180	111773180	+	ENST00000477185.2	CHI3L2	5' UTR	852	0	cg26110733
																	1	111769665	111769665	+	ENST00000467038.2	CHI3L2	Promoter	-2710	0	cg25211348
																	1	111773180	111773180	+	ENST00000467038.2	CHI3L2	Promoter	805	0	cg26110733
																	1	111773180	111773180	+	ENST00000467038.2	CHI3L2	5' UTR	805	0	cg26110733
																	1	111769665	111769665	+	ENST00000497587.2	CHI3L2	Promoter	-2714	0	cg25211348
																	1	111773180	111773180	+	ENST00000497587.2	CHI3L2	Promoter	801	0	cg26110733
																	1	111773180	111773180	+	ENST00000497587.2	CHI3L2	5' UTR	801	0	cg26110733
																	1	111769665	111769665	+	ENST00000526684.1	CHI3L2	Promoter	-2735	0	cg25211348
																	1	111773180	111773180	+	ENST00000526684.1	CHI3L2	Promoter	780	0	cg26110733
																	1	111769665	111769665	+	ENST00000530597.1	CHI3L2	Promoter	-2745	0	cg25211348
																	1	111773180	111773180	+	ENST00000530597.1	CHI3L2	Promoter	770	0	cg26110733
																	1	111769665	111769665	+	ENST00000524472.1	CHI3L2	Promoter	-2777	0	cg25211348
																	1	111773180	111773180	+	ENST00000524472.1	CHI3L2	Promoter	738	0	cg26110733
																	1	111773180	111773180	+	ENST00000524472.1	CHI3L2	5' UTR	738	0	cg26110733
																	1	111769665	111769665	+	ENST00000533831.2	CHI3L2	Promoter	-3723	0	cg25211348
																	1	111773180	111773180	+	ENST00000533831.2	CHI3L2	Promoter	-208	0	cg26110733
																	1	111773180	111773180	+	ENST00000497220.1	CHI3L2	Promoter	-4458	0	cg26110733
																	1	111825097	111825097	+	ENST00000369743.4	CHIAP2	Promoter	2416	0	cg12398575
																	1	111825097	111825097	+	ENST00000456752.2	CHIAP2	Promoter	2415	0	cg12398575
																	1	111825097	111825097	+	ENST00000532686.1	CHIAP2	Promoter	2415	0	cg12398575
																	1	111825097	111825097	+	ENST00000449687.1	CHIAP2	Promoter	-874	0	cg12398575
																	1	111966900	111966900	-	ENST00000369732.3	OVGP1	Intron 4	3500	0	cg01498978
																	1	111966900	111966900	-	ENST00000540696.1	OVGP1	Intron 3	3235	0	cg01498978
																	1	111966900	111966900	-	ENST00000481495.1	OVGP1	Promoter	-1226	0	cg01498978
																	1	111992392	111992392	-	ENST00000235090.5	WDR77	Promoter	-393	0	cg14092851
																	1	111992392	111992392	-	ENST00000411751.2	WDR77	Promoter	-517	0	cg14092851
																	1	111992392	111992392	-	ENST00000449340.1	WDR77	Promoter	-1040	0	cg14092851
																	1	111992392	111992392	-	ENST00000497278.1	WDR77	Promoter	-2237	0	cg14092851
																	1	111992392	111992392	-	ENST00000459665.1	WDR77	Promoter	-878	0	cg14092851
																	1	111992392	111992392	+	ENST00000363020.1	Y_RNA	Promoter	2972	0	cg14092851
																	1	111992392	111992392	+	ENST00000493119.1	ATP5F1	Promoter	906	0	cg14092851
																	1	111992392	111992392	+	ENST00000369722.3	ATP5F1	Promoter	834	0	cg14092851
																	1	111992392	111992392	+	ENST00000369722.3	ATP5F1	Intron 1	834	0	cg14092851
																	1	111992392	111992392	+	ENST00000369721.4	ATP5F1	Promoter	305	0	cg14092851
																	1	111992392	111992392	+	ENST00000483994.1	ATP5F1	Promoter	286	0	cg14092851
																	1	111992392	111992392	+	ENST00000483994.1	ATP5F1	Intron 1	286	0	cg14092851
																	1	111992392	111992392	+	ENST00000468818.1	ATP5F1	Promoter	285	0	cg14092851
																	1	111992392	111992392	+	ENST00000464154.1	ATP5F1	Promoter	88	0	cg14092851
																	1	112199242	112199242	+	ENST00000356415.1	RAP1A	5' UTR	114402	0	cg01231075
																	1	112162349	112162349	+	ENST00000356415.1	RAP1A	5' UTR	77509	0	cg07142678
																	1	112199242	112199242	+	ENST00000433097.1	RAP1A	5' UTR	36843	0	cg01231075
																	1	112162349	112162349	+	ENST00000433097.1	RAP1A	Promoter	-50	0	cg07142678
																	1	112199242	112199242	+	ENST00000369709.3	RAP1A	5' UTR	36837	0	cg01231075
																	1	112162349	112162349	+	ENST00000369709.3	RAP1A	Promoter	-56	0	cg07142678
																	1	112199242	112199242	+	ENST00000436150.2	RAP1A	5' UTR	36837	0	cg01231075
																	1	112162349	112162349	+	ENST00000436150.2	RAP1A	Promoter	-56	0	cg07142678
																	1	112199242	112199242	+	ENST00000545460.1	RAP1A	5' UTR	36473	0	cg01231075
																	1	112162349	112162349	+	ENST00000545460.1	RAP1A	Promoter	-420	0	cg07142678
																	1	112199242	112199242	+	ENST00000494982.1	RAP1A	Non-coding	29151	0	cg01231075
																	1	112408123	112408123	-	ENST00000369697.1	KCND3	Intron 1	117296	0	cg24491364
																	1	112398424	112398424	-	ENST00000369697.1	KCND3	Intron 1	126995	0	cg06426269
																	1	112533221	112533221	-	ENST00000302127.4	KCND3	Promoter	-1443	0	cg13059411
																	1	112408123	112408123	-	ENST00000302127.4	KCND3	Intron 2	123655	0	cg24491364
																	1	112398424	112398424	-	ENST00000302127.4	KCND3	Intron 2	133354	0	cg06426269
																	1	112533221	112533221	-	ENST00000315987.2	KCND3	Promoter	-1443	0	cg13059411
																	1	112408123	112408123	-	ENST00000315987.2	KCND3	Intron 2	123655	0	cg24491364
																	1	112398424	112398424	-	ENST00000315987.2	KCND3	Intron 2	133354	0	cg06426269
																	1	112398424	112398424	-	ENST00000439736.1	KCND3-IT1	Promoter	1104	0	cg06426269
																	1	112533221	112533221	+	ENST00000442751.1	RP11-88H9.2	Promoter	829	0	cg13059411
																	1	112533221	112533221	+	ENST00000428461.1	RP11-88H9.2	Promoter	303	0	cg13059411
																	1	112533221	112533221	+	ENST00000438293.1	RP11-88H9.2	Promoter	63	0	cg13059411
																	1	112903229	112903229	-	ENST00000427290.1	RP5-965F6.2	Promoter	-78	0	cg06264518
																	1	112903229	112903229	+	ENST00000454560.2	RP5-965F6.1	Promoter	-2674	0	cg06264518
																	1	112939192	112939192	+	ENST00000271277.6	CTTNBP2NL	Promoter	389	0	cg20648108
																	1	112939192	112939192	+	ENST00000271277.6	CTTNBP2NL	5' UTR	389	0	cg20648108
																	1	112945682	112945682	+	ENST00000271277.6	CTTNBP2NL	5' UTR	6879	0	cg22156852
																	1	112939192	112939192	+	ENST00000441739.1	CTTNBP2NL	Promoter	51	0	cg20648108
																	1	112939192	112939192	+	ENST00000441739.1	CTTNBP2NL	5' UTR	51	0	cg20648108
																	1	112945682	112945682	+	ENST00000441739.1	CTTNBP2NL	5' UTR	6541	0	cg22156852
																	1	113051315	113051315	+	ENST00000256640.5	WNT2B	5' UTR	42152	0	cg21454231
																	1	113051315	113051315	+	ENST00000369686.5	WNT2B	Intron 2	41259	0	cg21454231
																	1	113051315	113051315	+	ENST00000369684.4	WNT2B	Promoter	-85	0	cg21454231
																	1	113247613	113247613	-	ENST00000339083.7	RHOC	Promoter	2413	0	cg17175958
																	1	113247613	113247613	-	ENST00000339083.7	RHOC	5' UTR	2413	0	cg17175958
																	1	113249974	113249974	-	ENST00000339083.7	RHOC	Promoter	52	0	cg06201907
																	1	113249974	113249974	-	ENST00000339083.7	RHOC	5' UTR	52	0	cg06201907
																	1	113247613	113247613	-	ENST00000369633.2	RHOC	Promoter	2066	0	cg17175958
																	1	113247613	113247613	-	ENST00000369633.2	RHOC	5' UTR	2066	0	cg17175958
																	1	113249974	113249974	-	ENST00000369633.2	RHOC	Promoter	-295	0	cg06201907
																	1	113247613	113247613	-	ENST00000369642.3	RHOC	Promoter	2444	0	cg17175958
																	1	113247613	113247613	-	ENST00000369642.3	RHOC	5' UTR	2444	0	cg17175958
																	1	113249974	113249974	-	ENST00000369642.3	RHOC	Promoter	83	0	cg06201907
																	1	113249974	113249974	-	ENST00000369642.3	RHOC	5' UTR	83	0	cg06201907
																	1	113247613	113247613	-	ENST00000285735.2	RHOC	Promoter	2137	0	cg17175958
																	1	113247613	113247613	-	ENST00000285735.2	RHOC	5' UTR	2137	0	cg17175958
																	1	113249974	113249974	-	ENST00000285735.2	RHOC	Promoter	-224	0	cg06201907
																	1	113247613	113247613	-	ENST00000468093.1	RHOC	Promoter	2112	0	cg17175958
																	1	113247613	113247613	-	ENST00000468093.1	RHOC	5' UTR	2112	0	cg17175958
																	1	113249974	113249974	-	ENST00000468093.1	RHOC	Promoter	-249	0	cg06201907
																	1	113247613	113247613	-	ENST00000369638.2	RHOC	Promoter	2145	0	cg17175958
																	1	113247613	113247613	-	ENST00000369638.2	RHOC	5' UTR	2145	0	cg17175958
																	1	113249974	113249974	-	ENST00000369638.2	RHOC	Promoter	-216	0	cg06201907
																	1	113247613	113247613	-	ENST00000369637.1	RHOC	Promoter	2135	0	cg17175958
																	1	113247613	113247613	-	ENST00000369637.1	RHOC	5' UTR	2135	0	cg17175958
																	1	113249974	113249974	-	ENST00000369637.1	RHOC	Promoter	-226	0	cg06201907
																	1	113247613	113247613	-	ENST00000369636.2	RHOC	Promoter	2130	0	cg17175958
																	1	113247613	113247613	-	ENST00000369636.2	RHOC	5' UTR	2130	0	cg17175958
																	1	113249974	113249974	-	ENST00000369636.2	RHOC	Promoter	-231	0	cg06201907
																	1	113247613	113247613	-	ENST00000473074.1	RHOC	Promoter	-1337	0	cg17175958
																	1	113249974	113249974	-	ENST00000473074.1	RHOC	Promoter	-3698	0	cg06201907
																	1	113247613	113247613	-	ENST00000484280.2	RHOC	Promoter	2143	0	cg17175958
																	1	113247613	113247613	-	ENST00000484280.2	RHOC	5' UTR	2143	0	cg17175958
																	1	113249974	113249974	-	ENST00000484280.2	RHOC	Promoter	-218	0	cg06201907
																	1	113247613	113247613	-	ENST00000369632.2	RHOC	Promoter	2089	0	cg17175958
																	1	113247613	113247613	-	ENST00000369632.2	RHOC	5' UTR	2089	0	cg17175958
																	1	113249974	113249974	-	ENST00000369632.2	RHOC	Promoter	-272	0	cg06201907
																	1	113247613	113247613	-	ENST00000425265.2	RHOC	Promoter	2066	0	cg17175958
																	1	113247613	113247613	-	ENST00000425265.2	RHOC	5' UTR	2066	0	cg17175958
																	1	113249974	113249974	-	ENST00000425265.2	RHOC	Promoter	-295	0	cg06201907
																	1	113247613	113247613	-	ENST00000534717.1	RHOC	Promoter	7	0	cg17175958
																	1	113247613	113247613	-	ENST00000534717.1	RHOC	5' UTR	7	0	cg17175958
																	1	113249974	113249974	-	ENST00000534717.1	RHOC	Promoter	-2354	0	cg06201907
																	1	113247613	113247613	-	ENST00000436685.2	RHOC	Promoter	2112	0	cg17175958
																	1	113247613	113247613	-	ENST00000436685.2	RHOC	5' UTR	2112	0	cg17175958
																	1	113249974	113249974	-	ENST00000436685.2	RHOC	Promoter	-249	0	cg06201907
																	1	113247613	113247613	-	ENST00000471038.2	RP11-426L16.10	Non-coding	6443	0	cg17175958
																	1	113258101	113258101	-	ENST00000471038.2	RP11-426L16.10	Promoter	-4045	0	cg03602124
																	1	113249974	113249974	-	ENST00000471038.2	RP11-426L16.10	Non-coding	4082	0	cg06201907
																	1	113247613	113247613	-	ENST00000605933.1	RP11-426L16.10	Intron 4	6365	0	cg17175958
																	1	113258101	113258101	-	ENST00000605933.1	RP11-426L16.10	Promoter	-4123	0	cg03602124
																	1	113249974	113249974	-	ENST00000605933.1	RP11-426L16.10	Intron 4	4004	0	cg06201907
																	1	113247613	113247613	-	ENST00000606505.1	RP11-426L16.10	Intron 5	6365	0	cg17175958
																	1	113258101	113258101	-	ENST00000606505.1	RP11-426L16.10	Promoter	-4123	0	cg03602124
																	1	113249974	113249974	-	ENST00000606505.1	RP11-426L16.10	Intron 4	4004	0	cg06201907
																	1	113247613	113247613	-	ENST00000606954.1	RP11-426L16.10	3' UTR	6365	0	cg17175958
																	1	113258101	113258101	-	ENST00000606954.1	RP11-426L16.10	Promoter	-4123	0	cg03602124
																	1	113249974	113249974	-	ENST00000606954.1	RP11-426L16.10	3' UTR	4004	0	cg06201907
																	1	113247613	113247613	-	ENST00000607158.1	RP11-426L16.10	Non-coding	6234	0	cg17175958
																	1	113258101	113258101	-	ENST00000607158.1	RP11-426L16.10	Promoter	-4254	0	cg03602124
																	1	113249974	113249974	-	ENST00000607158.1	RP11-426L16.10	Non-coding	3873	0	cg06201907
																	1	113247613	113247613	-	ENST00000528831.1	RHOC	Promoter	2169	0	cg17175958
																	1	113247613	113247613	-	ENST00000528831.1	RHOC	5' UTR	2169	0	cg17175958
																	1	113249974	113249974	-	ENST00000528831.1	RHOC	Promoter	-192	0	cg06201907
																	1	113247613	113247613	-	ENST00000484054.3	RHOC	Promoter	2126	0	cg17175958
																	1	113247613	113247613	-	ENST00000484054.3	RHOC	Intron 3	2126	0	cg17175958
																	1	113249974	113249974	-	ENST00000484054.3	RHOC	Promoter	-235	0	cg06201907
																	1	113247613	113247613	-	ENST00000414971.1	RHOC	Promoter	-69	0	cg17175958
																	1	113249974	113249974	-	ENST00000414971.1	RHOC	Promoter	-2430	0	cg06201907
																	1	113247613	113247613	-	ENST00000478447.1	RHOC	Promoter	2124	0	cg17175958
																	1	113249974	113249974	-	ENST00000478447.1	RHOC	Promoter	-237	0	cg06201907
																	1	113247613	113247613	-	ENST00000527563.1	RHOC	Promoter	2137	0	cg17175958
																	1	113249974	113249974	-	ENST00000527563.1	RHOC	Promoter	-224	0	cg06201907
																	1	113258101	113258101	-	ENST00000309276.6	PPM1J	Promoter	-1	0	cg03602124
																	1	113258101	113258101	-	ENST00000471106.1	PPM1J	Promoter	-223	0	cg03602124
																	1	113258101	113258101	-	ENST00000464951.1	PPM1J	Promoter	-187	0	cg03602124
																	1	113258101	113258101	-	ENST00000359994.4	PPM1J	Promoter	-2507	0	cg03602124
																	1	113258101	113258101	-	ENST00000482367.1	PPM1J	Promoter	-175	0	cg03602124
																	1	113258101	113258101	-	ENST00000486709.1	PPM1J	Promoter	-150	0	cg03602124
																	1	113258101	113258101	+	ENST00000566195.1	RP11-426L16.9	Promoter	-193	0	cg03602124
																	1	113258101	113258101	+	ENST00000369630.3	FAM19A3	Promoter	-4940	0	cg03602124
																	1	113287171	113287171	+	ENST00000458353.1	RP11-426L16.7	Promoter	-3546	0	cg04746890
																	1	113409188	113409188	+	ENST00000456651.1	RP3-522D1.1	Non-coding	16538	0	cg08404767
																	1	113409188	113409188	+	ENST00000422022.1	RP3-522D1.1	Non-coding	16490	0	cg08404767
																	1	113499109	113499109	-	ENST00000369626.3	SLC16A1	Promoter	-133	0	cg03386556
																	1	113499109	113499109	-	ENST00000538576.1	SLC16A1	Promoter	-423	0	cg03386556
																	1	113499109	113499109	-	ENST00000458229.1	SLC16A1	Promoter	-423	0	cg03386556
																	1	113499109	113499109	-	ENST00000433570.4	SLC16A1	Promoter	-492	0	cg03386556
																	1	113499109	113499109	-	ENST00000429288.1	SLC16A1	Promoter	527	0	cg03386556
																	1	113499109	113499109	-	ENST00000429288.1	SLC16A1	5' UTR	527	0	cg03386556
																	1	113499109	113499109	-	ENST00000478835.1	SLC16A1	Promoter	-305	0	cg03386556
																	1	113499109	113499109	+	ENST00000416193.1	RP11-31F15.1	Promoter	72	0	cg03386556
																	1	113499109	113499109	+	ENST00000435800.2	RP11-31F15.1	Promoter	58	0	cg03386556
																	1	113499109	113499109	+	ENST00000428411.1	RP11-31F15.1	Promoter	26	0	cg03386556
																	1	113499109	113499109	+	ENST00000420168.1	RP11-31F15.1	Promoter	-33	0	cg03386556
																	1	113932472	113932472	+	ENST00000369617.4	MAGI3	Promoter	-899	0	cg15975824
																	1	114076759	114076759	+	ENST00000369617.4	MAGI3	Intron 1	143388	0	cg20308728
																	1	113932472	113932472	+	ENST00000307546.9	MAGI3	Promoter	-1109	0	cg15975824
																	1	114076759	114076759	+	ENST00000307546.9	MAGI3	Intron 1	143178	0	cg20308728
																	1	113932472	113932472	+	ENST00000369615.1	MAGI3	Promoter	-1122	0	cg15975824
																	1	114076759	114076759	+	ENST00000369615.1	MAGI3	Intron 1	143165	0	cg20308728
																	1	113932472	113932472	+	ENST00000369611.4	MAGI3	Promoter	-1139	0	cg15975824
																	1	114076759	114076759	+	ENST00000369611.4	MAGI3	Intron 1	143148	0	cg20308728
																	1	113932472	113932472	+	ENST00000486456.1	MAGI3	Promoter	-1281	0	cg15975824
																	1	114076759	114076759	+	ENST00000486456.1	MAGI3	Non-coding	143006	0	cg20308728
																	1	113932472	113932472	+	ENST00000477955.1	MAGI3	Promoter	-1411	0	cg15975824
																	1	114429815	114429815	+	ENST00000419536.1	AP4B1-AS1	Non-coding	30558	0	cg12486521
																	1	114429815	114429815	-	ENST00000369580.3	BCL2L15	Promoter	267	0	cg12486521
																	1	114429815	114429815	-	ENST00000393316.3	BCL2L15	Promoter	355	0	cg12486521
																	1	114429815	114429815	-	ENST00000393316.3	BCL2L15	Intron 1	355	0	cg12486521
																	1	114429815	114429815	-	ENST00000488450.1	BCL2L15	Promoter	113	0	cg12486521
																	1	114429815	114429815	-	ENST00000393320.3	BCL2L15	Promoter	245	0	cg12486521
																	1	114429815	114429815	-	ENST00000393320.3	BCL2L15	Intron 1	245	0	cg12486521
																	1	114429815	114429815	-	ENST00000471267.1	BCL2L15	Promoter	183	0	cg12486521
																	1	114429815	114429815	-	ENST00000471267.1	BCL2L15	Intron 1	183	0	cg12486521
																	1	114429815	114429815	-	ENST00000486485.1	BCL2L15	Promoter	183	0	cg12486521
																	1	114446805	114446805	-	ENST00000256658.4	AP4B1	Promoter	888	0	cg03508386
																	1	114446805	114446805	-	ENST00000256658.4	AP4B1	Intron 2	888	0	cg03508386
																	1	114446805	114446805	-	ENST00000369567.1	AP4B1	Promoter	646	0	cg03508386
																	1	114446805	114446805	-	ENST00000369567.1	AP4B1	Intron 1	646	0	cg03508386
																	1	114446805	114446805	-	ENST00000369569.1	AP4B1	Promoter	816	0	cg03508386
																	1	114446805	114446805	-	ENST00000369569.1	AP4B1	Intron 1	816	0	cg03508386
																	1	114446805	114446805	-	ENST00000479285.1	AP4B1	Promoter	-3937	0	cg03508386
																	1	114446805	114446805	-	ENST00000484201.1	AP4B1	Promoter	874	0	cg03508386
																	1	114446805	114446805	-	ENST00000460653.1	AP4B1	Promoter	-4174	0	cg03508386
																	1	114446805	114446805	-	ENST00000369566.3	AP4B1	Promoter	681	0	cg03508386
																	1	114446805	114446805	-	ENST00000369566.3	AP4B1	Intron 1	681	0	cg03508386
																	1	114446805	114446805	-	ENST00000369564.1	AP4B1	Promoter	1019	0	cg03508386
																	1	114446805	114446805	-	ENST00000369564.1	AP4B1	Intron 2	1019	0	cg03508386
																	1	114446805	114446805	-	ENST00000489499.1	AP4B1	Promoter	651	0	cg03508386
																	1	114446805	114446805	-	ENST00000432415.1	AP4B1	Promoter	838	0	cg03508386
																	1	114446805	114446805	-	ENST00000432415.1	AP4B1	Intron 2	838	0	cg03508386
																	1	114446805	114446805	-	ENST00000489092.1	AP4B1	Promoter	662	0	cg03508386
																	1	114446805	114446805	-	ENST00000369571.2	AP4B1	Promoter	855	0	cg03508386
																	1	114446805	114446805	-	ENST00000369571.2	AP4B1	Intron 2	855	0	cg03508386
																	1	114446805	114446805	-	ENST00000472122.1	AP4B1	Promoter	-2063	0	cg03508386
																	1	114446805	114446805	+	ENST00000369563.3	DCLRE1B	Promoter	-958	0	cg03508386
																	1	114446805	114446805	+	ENST00000466480.1	DCLRE1B	Promoter	-1226	0	cg03508386
																	1	114473333	114473333	-	ENST00000441071.1	RP5-1073O3.7	Promoter	-1392	0	cg09958305
																	1	114471966	114471966	-	ENST00000441071.1	RP5-1073O3.7	Promoter	-25	0	cg00964039
																	1	114473333	114473333	-	ENST00000427953.1	RP5-1073O3.7	Promoter	-1478	0	cg09958305
																	1	114471966	114471966	-	ENST00000427953.1	RP5-1073O3.7	Promoter	-111	0	cg00964039
																	1	114473333	114473333	-	ENST00000450706.1	RP5-1073O3.7	Promoter	-1452	0	cg09958305
																	1	114471966	114471966	-	ENST00000450706.1	RP5-1073O3.7	Promoter	-85	0	cg00964039
																	1	114473333	114473333	-	ENST00000426237.2	RP5-1073O3.7	Promoter	-1218	0	cg09958305
																	1	114471966	114471966	-	ENST00000426237.2	RP5-1073O3.7	Promoter	149	0	cg00964039
																	1	114506001	114506001	+	ENST00000426820.2	HIPK1	Intron 9	34187	0	cg24552463
																	1	114473333	114473333	+	ENST00000426820.2	HIPK1	Promoter	1519	0	cg09958305
																	1	114473333	114473333	+	ENST00000426820.2	HIPK1	5' UTR	1519	0	cg09958305
																	1	114471966	114471966	+	ENST00000426820.2	HIPK1	Promoter	152	0	cg00964039
																	1	114471966	114471966	+	ENST00000426820.2	HIPK1	5' UTR	152	0	cg00964039
																	1	114506001	114506001	+	ENST00000369554.2	HIPK1	Intron 9	34005	0	cg24552463
																	1	114473333	114473333	+	ENST00000369554.2	HIPK1	Promoter	1337	0	cg09958305
																	1	114473333	114473333	+	ENST00000369554.2	HIPK1	5' UTR	1337	0	cg09958305
																	1	114471966	114471966	+	ENST00000369554.2	HIPK1	Promoter	-30	0	cg00964039
																	1	114506001	114506001	+	ENST00000369559.4	HIPK1	Intron 9	34005	0	cg24552463
																	1	114473333	114473333	+	ENST00000369559.4	HIPK1	Promoter	1337	0	cg09958305
																	1	114473333	114473333	+	ENST00000369559.4	HIPK1	5' UTR	1337	0	cg09958305
																	1	114471966	114471966	+	ENST00000369559.4	HIPK1	Promoter	-30	0	cg00964039
																	1	114506001	114506001	+	ENST00000369558.1	HIPK1	Intron 9	33669	0	cg24552463
																	1	114473333	114473333	+	ENST00000369558.1	HIPK1	Promoter	1001	0	cg09958305
																	1	114473333	114473333	+	ENST00000369558.1	HIPK1	5' UTR	1001	0	cg09958305
																	1	114471966	114471966	+	ENST00000369558.1	HIPK1	Promoter	-366	0	cg00964039
																	1	114506001	114506001	+	ENST00000369561.4	HIPK1	Intron 9	33624	0	cg24552463
																	1	114473333	114473333	+	ENST00000369561.4	HIPK1	Promoter	956	0	cg09958305
																	1	114473333	114473333	+	ENST00000369561.4	HIPK1	5' UTR	956	0	cg09958305
																	1	114471966	114471966	+	ENST00000369561.4	HIPK1	Promoter	-411	0	cg00964039
																	1	114506001	114506001	+	ENST00000369555.2	HIPK1	Intron 9	33520	0	cg24552463
																	1	114473333	114473333	+	ENST00000369555.2	HIPK1	Promoter	852	0	cg09958305
																	1	114473333	114473333	+	ENST00000369555.2	HIPK1	5' UTR	852	0	cg09958305
																	1	114471966	114471966	+	ENST00000369555.2	HIPK1	Promoter	-515	0	cg00964039
																	1	114473333	114473333	+	ENST00000514621.1	HIPK1	Promoter	206	0	cg09958305
																	1	114471966	114471966	+	ENST00000514621.1	HIPK1	Promoter	-1161	0	cg00964039
																	1	114473333	114473333	+	ENST00000503968.1	HIPK1	Promoter	-17	0	cg09958305
																	1	114471966	114471966	+	ENST00000503968.1	HIPK1	Promoter	-1384	0	cg00964039
																	1	114506001	114506001	+	ENST00000340480.4	HIPK1	Intron 8	12234	0	cg24552463
																	1	114506001	114506001	+	ENST00000369553.1	HIPK1	Intron 7	9502	0	cg24552463
																	1	114506001	114506001	+	ENST00000406344.1	HIPK1	Intron 6	8753	0	cg24552463
																	1	114506001	114506001	+	ENST00000361587.3	HIPK1	Promoter	-61	0	cg24552463
																	1	114637532	114637532	-	ENST00000610121.1	SYT6	3' UTR	58959	0	cg12101544
																	1	114637532	114637532	-	ENST00000369547.1	SYT6	Intron 6	58941	0	cg12101544
																	1	114637532	114637532	-	ENST00000393296.1	SYT6	Intron 6	58941	0	cg12101544
																	1	114637532	114637532	-	ENST00000607941.1	SYT6	Intron 6	57531	0	cg12101544
																	1	114637532	114637532	-	ENST00000609117.1	SYT6	Intron 6	58008	0	cg12101544
																	1	114637532	114637532	-	ENST00000610096.1	SYT6	3' UTR	58941	0	cg12101544
																	1	114637532	114637532	-	ENST00000610222.1	SYT6	Intron 6	59010	0	cg12101544
																	1	114895466	114895466	+	ENST00000604963.1	RP4-591B8.3	Promoter	-1142	0	cg06889348
																	1	116223207	116223207	+	ENST00000355485.2	VANGL1	Intron 4	38633	0	cg17989241
																	1	116223207	116223207	+	ENST00000369510.4	VANGL1	Intron 4	38595	0	cg17989241
																	1	116223207	116223207	+	ENST00000310260.3	VANGL1	Intron 4	37957	0	cg17989241
																	1	116223207	116223207	+	ENST00000369509.1	VANGL1	Intron 3	29184	0	cg17989241
																	1	116223207	116223207	+	ENST00000478369.1	VANGL1	Non-coding	9541	0	cg17989241
																	1	116223207	116223207	+	ENST00000474344.1	VANGL1	Non-coding	9442	0	cg17989241
																	1	116916409	116916409	+	ENST00000418797.1	ATP1A1	Promoter	1119	0	cg09537830
																	1	116916409	116916409	+	ENST00000418797.1	ATP1A1	5' UTR	1119	0	cg09537830
																	1	116916409	116916409	+	ENST00000295598.5	ATP1A1	Promoter	527	0	cg09537830
																	1	116916409	116916409	+	ENST00000295598.5	ATP1A1	Intron 1	527	0	cg09537830
																	1	116943772	116943772	+	ENST00000295598.5	ATP1A1	CDS 20	27890	0	cg25623347
																	1	116916409	116916409	-	ENST00000598661.1	AL136376.1	Intron 1	10310	0	cg09537830
																	1	116916409	116916409	+	ENST00000488733.1	ATP1A1	Promoter	518	0	cg09537830
																	1	116916409	116916409	+	ENST00000537345.1	ATP1A1	Promoter	-80	0	cg09537830
																	1	116943772	116943772	+	ENST00000537345.1	ATP1A1	CDS 20	27283	0	cg25623347
																	1	116943772	116943772	+	ENST00000369496.4	ATP1A1	CDS 20	17780	0	cg25623347
																	1	116961081	116961081	-	ENST00000608511.1	ATP1A1OS	Promoter	164	0	cg08091630
																	1	116956991	116956991	-	ENST00000608511.1	ATP1A1OS	Non-coding	4254	0	cg00002000
																	1	116943772	116943772	-	ENST00000608511.1	ATP1A1OS	Non-coding	17473	0	cg25623347
																	1	116961081	116961081	-	ENST00000493908.1	ATP1A1OS	Promoter	117	0	cg08091630
																	1	116956991	116956991	-	ENST00000493908.1	ATP1A1OS	Non-coding	4207	0	cg00002000
																	1	116943772	116943772	-	ENST00000493908.1	ATP1A1OS	Non-coding	17426	0	cg25623347
																	1	116943772	116943772	+	ENST00000440951.1	ATP1A1	Promoter	1679	0	cg25623347
																	1	116943772	116943772	+	ENST00000440951.1	ATP1A1	CDS 3	1679	0	cg25623347
																	1	116943772	116943772	+	ENST00000479960.1	ATP1A1	Promoter	20	0	cg25623347
																	1	116961081	116961081	-	ENST00000369491.1	ATP1A1OS	Promoter	78	0	cg08091630
																	1	116956991	116956991	-	ENST00000369491.1	ATP1A1OS	Non-coding	4168	0	cg00002000
																	1	116961081	116961081	-	ENST00000369492.4	ATP1A1OS	Promoter	106	0	cg08091630
																	1	116956991	116956991	-	ENST00000369492.4	ATP1A1OS	Non-coding	4196	0	cg00002000
																	1	116943772	116943772	+	ENST00000495965.1	ATP1A1	Promoter	-4959	0	cg25623347
																	1	116961081	116961081	-	ENST00000391083.1	RNU6-817P	Promoter	-4589	0	cg08091630
																	1	116956991	116956991	-	ENST00000391083.1	RNU6-817P	Promoter	-499	0	cg00002000
																	1	117036020	117036020	-	ENST00000456414.1	RP5-1086K13.1	Non-coding	5815	0	cg26614970
																	1	117077219	117077219	-	ENST00000369489.5	CD58	Intron 3	36443	0	cg02974976
																	1	117077219	117077219	-	ENST00000464088.1	CD58	Intron 3	36388	0	cg02974976
																	1	117077219	117077219	-	ENST00000457047.2	CD58	Intron 3	36430	0	cg02974976
																	1	117077219	117077219	-	ENST00000526981.1	CD58	Intron 1	9994	0	cg02974976
																	1	117077219	117077219	-	ENST00000369487.3	CD58	Intron 3	36443	0	cg02974976
																	1	117077219	117077219	-	ENST00000319092.5	NAP1L4P1	Promoter	-504	0	cg02974976
																	1	117211099	117211099	-	ENST00000369483.1	IGSF3	Promoter	-784	0	cg06950919
																	1	117211099	117211099	-	ENST00000369486.3	IGSF3	Promoter	-723	0	cg06950919
																	1	117211099	117211099	-	ENST00000318837.6	IGSF3	Promoter	-2045	0	cg06950919
																	1	117211099	117211099	+	ENST00000390209.2	MIR320B1	Promoter	-3272	0	cg06950919
																	1	117296242	117296242	+	ENST00000369478.3	CD2	Promoter	-765	0	cg16719404
																	1	117296242	117296242	+	ENST00000369477.1	CD2	Promoter	-847	0	cg16719404
																	1	117529772	117529772	+	ENST00000393203.2	PTGFRN	3' UTR	77093	0	cg17042439
																	1	117527582	117527582	+	ENST00000393203.2	PTGFRN	CDS 8	74903	0	cg12267236
																	1	117529772	117529772	+	ENST00000497385.1	PTGFRN	Promoter	110	0	cg17042439
																	1	117527582	117527582	+	ENST00000497385.1	PTGFRN	Promoter	-2080	0	cg12267236
																	1	117606095	117606095	-	ENST00000445523.1	RP11-27K13.3	Promoter	-3982	0	cg07573786
																	1	117606095	117606095	+	ENST00000369466.4	TTF2	Intron 3	3170	0	cg07573786
																	1	117606095	117606095	+	ENST00000470935.1	TTF2	Non-coding	3111	0	cg07573786
																	1	118066288	118066288	+	ENST00000356554.3	MAN1A2	3' UTR	156217	0	cg26361671
																	1	118066288	118066288	+	ENST00000422329.1	MAN1A2	Intron 2	20805	0	cg26361671
																	1	118165133	118165133	+	ENST00000369448.3	FAM46C	Non-coding	16577	0	cg21694591
																	1	118185775	118185775	-	ENST00000430995.1	AL365331.2	Promoter	-1513	0	cg12111855
																	1	118412541	118412541	-	ENST00000369443.5	GDAP2	3' UTR	59713	0	cg26819193
																	1	118510295	118510295	-	ENST00000466857.1	SPAG17	Promoter	-2861	0	cg17430256
																	1	118510295	118510295	-	ENST00000336338.5	SPAG17	Intron 46	217552	0	cg17430256
																	1	118510295	118510295	-	ENST00000478697.1	SPAG17	Promoter	-919	0	cg17430256
																	1	118510295	118510295	-	ENST00000469128.1	SPAG17	Promoter	2447	0	cg17430256
																	1	118510295	118510295	-	ENST00000437255.1	SPAG17	Intron 16	40399	0	cg17430256
																	1	119535693	119535693	-	ENST00000207157.3	TBX15	Promoter	-3513	0	cg17326555
																	1	119682616	119682616	-	ENST00000369426.5	WARS2	Promoter	656	0	cg07104818
																	1	119682616	119682616	-	ENST00000369426.5	WARS2	Intron 1	656	0	cg07104818
																	1	119682616	119682616	-	ENST00000235521.4	WARS2	Promoter	679	0	cg07104818
																	1	119682616	119682616	-	ENST00000235521.4	WARS2	Intron 1	679	0	cg07104818
																	1	119682616	119682616	-	ENST00000537870.1	WARS2	Promoter	332	0	cg07104818
																	1	119682616	119682616	-	ENST00000537870.1	WARS2	5' UTR	332	0	cg07104818
																	1	119682616	119682616	-	ENST00000495746.1	WARS2	Promoter	662	0	cg07104818
																	1	119682616	119682616	-	ENST00000497761.1	WARS2	Promoter	646	0	cg07104818
																	1	119689570	119689570	+	ENST00000425884.1	RP11-418J17.1	Non-coding	6551	0	cg26314823
																	1	119688618	119688618	+	ENST00000425884.1	RP11-418J17.1	Non-coding	5599	0	cg01331261
																	1	119682616	119682616	+	ENST00000425884.1	RP11-418J17.1	Promoter	-403	0	cg07104818
																	1	119689570	119689570	+	ENST00000440150.1	RP11-418J17.1	Non-coding	6522	0	cg26314823
																	1	119688618	119688618	+	ENST00000440150.1	RP11-418J17.1	Non-coding	5570	0	cg01331261
																	1	119682616	119682616	+	ENST00000440150.1	RP11-418J17.1	Promoter	-432	0	cg07104818
																	1	119682616	119682616	+	ENST00000457043.1	RP11-418J17.1	Promoter	-715	0	cg07104818
																	1	119689570	119689570	+	ENST00000413531.1	RP11-418J17.1	Non-coding	6217	0	cg26314823
																	1	119688618	119688618	+	ENST00000413531.1	RP11-418J17.1	Non-coding	5265	0	cg01331261
																	1	119682616	119682616	+	ENST00000413531.1	RP11-418J17.1	Promoter	-737	0	cg07104818
																	1	119689570	119689570	+	ENST00000418015.1	RP11-418J17.1	Non-coding	6217	0	cg26314823
																	1	119688618	119688618	+	ENST00000418015.1	RP11-418J17.1	Non-coding	5265	0	cg01331261
																	1	119682616	119682616	+	ENST00000418015.1	RP11-418J17.1	Promoter	-737	0	cg07104818
																	1	119689570	119689570	+	ENST00000445565.1	RP11-418J17.1	Promoter	538	0	cg26314823
																	1	119688618	119688618	+	ENST00000445565.1	RP11-418J17.1	Promoter	-414	0	cg01331261
																	1	120143665	120143665	-	ENST00000443168.1	GAPDHP33	Promoter	-3862	0	cg26340154
																	1	120143665	120143665	-	ENST00000562811.1	LINC00622	Promoter	-1770	0	cg26340154
																	1	120143665	120143665	+	ENST00000434856.1	HSD3BP5	Promoter	-298	0	cg26340154
																	1	120170161	120170161	-	ENST00000421812.2	ZNF697	5' UTR	20236	0	cg24680162
																	1	120182239	120182239	-	ENST00000421812.2	ZNF697	5' UTR	8158	0	cg24078554
																	1	120472272	120472272	-	ENST00000256646.2	NOTCH2	Intron 22	139969	0	cg12745933
																	1	121299964	121299964	+	ENST00000458200.1	EMBP1	Non-coding	38821	0	cg20972942
																	1	143467823	143467823	-	ENST00000423249.1	RP11-435B5.4	Promoter	-2384	0	cg04092883
																	1	143377277	143377277	-	ENST00000423249.1	RP11-435B5.4	Non-coding	88162	0	cg19639919
																	1	143467823	143467823	-	ENST00000443548.1	RP11-435B5.4	Promoter	-290	0	cg04092883
																	1	143377277	143377277	-	ENST00000443548.1	RP11-435B5.4	Non-coding	90256	0	cg19639919
																	1	143467823	143467823	-	ENST00000424068.1	RP11-435B5.4	Promoter	-518	0	cg04092883
																	1	143377277	143377277	-	ENST00000424068.1	RP11-435B5.4	Non-coding	90028	0	cg19639919
																	1	143377277	143377277	+	ENST00000428624.1	RP11-435B5.5	Promoter	-4	0	cg19639919
																	1	143377277	143377277	+	ENST00000423394.1	RP11-435B5.5	Promoter	-1459	0	cg19639919
																	1	143467823	143467823	-	ENST00000432361.1	RP11-435B5.4	Promoter	-190	0	cg04092883
																	1	143467823	143467823	-	ENST00000443766.3	RP11-435B5.4	Promoter	-781	0	cg04092883
																	1	143467823	143467823	-	ENST00000436326.2	RP11-435B5.4	Promoter	-192	0	cg04092883
																	1	143467823	143467823	-	ENST00000419027.1	RP11-435B5.4	Promoter	-209	0	cg04092883
																	1	143467823	143467823	-	ENST00000329536.8	RP11-435B5.4	Promoter	-218	0	cg04092883
																	1	144533861	144533861	+	ENST00000364829.1	RNU1-59P	Promoter	-177	0	cg07313334
																	1	145043394	145043394	-	ENST00000313382.9	PDE4DIP	Promoter	-3391	0	cg23098606
																	1	144926986	144926986	-	ENST00000313382.9	PDE4DIP	Intron 8	113017	0	cg07703701
																	1	144926986	144926986	-	ENST00000369354.3	PDE4DIP	Intron 5	67936	0	cg07703701
																	1	144926986	144926986	-	ENST00000369356.4	PDE4DIP	Intron 5	68037	0	cg07703701
																	1	145043394	145043394	-	ENST00000369359.4	PDE4DIP	Intron 1	32508	0	cg23098606
																	1	144926986	144926986	-	ENST00000369359.4	PDE4DIP	Intron 8	148916	0	cg07703701
																	1	145043394	145043394	-	ENST00000530740.1	PDE4DIP	Intron 1	32508	0	cg23098606
																	1	144926986	144926986	-	ENST00000530740.1	PDE4DIP	Intron 8	148916	0	cg07703701
																	1	144926986	144926986	-	ENST00000369349.3	PDE4DIP	Intron 5	67891	0	cg07703701
																	1	144926986	144926986	-	ENST00000369351.3	PDE4DIP	Intron 5	67855	0	cg07703701
																	1	144926986	144926986	-	ENST00000313431.9	PDE4DIP	Intron 1	5380	0	cg07703701
																	1	144926986	144926986	-	ENST00000529945.1	PDE4DIP	Intron 1	5163	0	cg07703701
																	1	144926986	144926986	-	ENST00000479408.2	PDE4DIP	5' UTR	5567	0	cg07703701
																	1	144926986	144926986	-	ENST00000496263.2	PDE4DIP	Promoter	-4920	0	cg07703701
																	1	145043394	145043394	-	ENST00000532801.1	PDE4DIP	Promoter	-3614	0	cg23098606
																	1	144926986	144926986	-	ENST00000532801.1	PDE4DIP	Intron 3	112794	0	cg07703701
																	1	145043394	145043394	-	ENST00000530078.1	PDE4DIP	Promoter	-3438	0	cg23098606
																	1	145043394	145043394	-	ENST00000497529.1	PDE4DIP	Promoter	-3450	0	cg23098606
																	1	145043394	145043394	-	ENST00000369348.3	PDE4DIP	Intron 1	32793	0	cg23098606
																	1	145043394	145043394	-	ENST00000527063.1	PDE4DIP	Non-coding	32618	0	cg23098606
																	1	145043394	145043394	-	ENST00000528552.1	PDE4DIP	Non-coding	32596	0	cg23098606
																	1	145043394	145043394	-	ENST00000532803.1	PDE4DIP	Promoter	-3451	0	cg23098606
																	1	145043394	145043394	-	ENST00000533163.1	PDE4DIP	Promoter	-3449	0	cg23098606
																	1	145043394	145043394	-	ENST00000533259.1	PDE4DIP	Promoter	-3545	0	cg23098606
																	1	145043394	145043394	-	ENST00000530822.1	PDE4DIP	Promoter	-3601	0	cg23098606
																	1	145043394	145043394	-	ENST00000531369.1	PDE4DIP	Promoter	-4315	0	cg23098606
																	1	145043394	145043394	-	ENST00000533396.1	PDE4DIP	Non-coding	32498	0	cg23098606
																	1	145043394	145043394	-	ENST00000493130.2	PDE4DIP	Promoter	-3622	0	cg23098606
																	1	145043394	145043394	-	ENST00000478649.2	PDE4DIP	Promoter	-3607	0	cg23098606
																	1	145043394	145043394	-	ENST00000485062.2	PDE4DIP	Promoter	-3528	0	cg23098606
																	1	145043394	145043394	-	ENST00000530940.1	PDE4DIP	Promoter	-3542	0	cg23098606
																	1	145043394	145043394	-	ENST00000526359.1	PDE4DIP	Intron 1	32637	0	cg23098606
																	1	145043394	145043394	-	ENST00000528661.1	PDE4DIP	Intron 1	32584	0	cg23098606
																	1	145043394	145043394	+	ENST00000516847.1	RN7SKP88	Promoter	-1257	0	cg23098606
																	1	145385758	145385758	-	ENST00000433081.2	RP11-458D21.1	Promoter	-3360	0	cg07394701
																	1	145385758	145385758	-	ENST00000421937.3	RP11-458D21.1	Promoter	-3379	0	cg07394701
																	1	145385758	145385758	-	ENST00000610154.1	RP11-458D21.1	Promoter	-3323	0	cg07394701
																	1	145385758	145385758	-	ENST00000419817.1	RP11-458D21.1	Promoter	-3395	0	cg07394701
																	1	145415441	145415441	+	ENST00000357836.5	HFE2	Promoter	2346	0	cg14036143
																	1	145415441	145415441	+	ENST00000357836.5	HFE2	5' UTR	2346	0	cg14036143
																	1	145415441	145415441	+	ENST00000336751.5	HFE2	Promoter	2163	0	cg14036143
																	1	145415441	145415441	+	ENST00000336751.5	HFE2	CDS 3	2163	0	cg14036143
																	1	145415441	145415441	+	ENST00000421822.2	HFE2	Promoter	2163	0	cg14036143
																	1	145415441	145415441	+	ENST00000421822.2	HFE2	3' UTR	2163	0	cg14036143
																	1	145415441	145415441	+	ENST00000497365.1	HFE2	Promoter	2163	0	cg14036143
																	1	145415441	145415441	+	ENST00000475797.1	HFE2	Promoter	2162	0	cg14036143
																	1	145438865	145438865	+	ENST00000369317.4	TXNIP	Promoter	396	0	cg20064151
																	1	145438865	145438865	+	ENST00000369317.4	TXNIP	CDS 1	396	0	cg20064151
																	1	145438865	145438865	+	ENST00000475171.1	TXNIP	Promoter	354	0	cg20064151
																	1	145438865	145438865	+	ENST00000425134.1	TXNIP	Promoter	-441	0	cg20064151
																	1	145438865	145438865	+	ENST00000488537.1	TXNIP	Promoter	-950	0	cg20064151
																	1	145438865	145438865	+	ENST00000486597.1	TXNIP	Promoter	-1988	0	cg20064151
																	1	145470297	145470297	-	ENST00000369314.1	POLR3GL	Promoter	91	0	cg06617136
																	1	145470297	145470297	-	ENST00000369314.1	POLR3GL	5' UTR	91	0	cg06617136
																	1	145474331	145474331	-	ENST00000369314.1	POLR3GL	Promoter	-3943	0	cg04886407
																	1	145470261	145470261	-	ENST00000369314.1	POLR3GL	Promoter	127	0	cg13110034
																	1	145470261	145470261	-	ENST00000369314.1	POLR3GL	5' UTR	127	0	cg13110034
																	1	145470297	145470297	-	ENST00000446572.2	POLR3GL	Promoter	92	0	cg06617136
																	1	145474331	145474331	-	ENST00000446572.2	POLR3GL	Promoter	-3942	0	cg04886407
																	1	145470261	145470261	-	ENST00000446572.2	POLR3GL	Promoter	128	0	cg13110034
																	1	145470297	145470297	-	ENST00000369313.3	POLR3GL	Promoter	91	0	cg06617136
																	1	145470297	145470297	-	ENST00000369313.3	POLR3GL	5' UTR	91	0	cg06617136
																	1	145474331	145474331	-	ENST00000369313.3	POLR3GL	Promoter	-3943	0	cg04886407
																	1	145470261	145470261	-	ENST00000369313.3	POLR3GL	Promoter	127	0	cg13110034
																	1	145470261	145470261	-	ENST00000369313.3	POLR3GL	5' UTR	127	0	cg13110034
																	1	145470297	145470297	-	ENST00000471706.1	POLR3GL	Promoter	78	0	cg06617136
																	1	145474331	145474331	-	ENST00000471706.1	POLR3GL	Promoter	-3956	0	cg04886407
																	1	145470261	145470261	-	ENST00000471706.1	POLR3GL	Promoter	114	0	cg13110034
																	1	145470297	145470297	+	ENST00000323397.4	ANKRD34A	Promoter	-211	0	cg06617136
																	1	145474331	145474331	+	ENST00000323397.4	ANKRD34A	Non-coding	3823	0	cg04886407
																	1	145470261	145470261	+	ENST00000323397.4	ANKRD34A	Promoter	-247	0	cg13110034
																	1	145474331	145474331	+	ENST00000369308.3	LIX1L	Promoter	-2754	0	cg04886407
																	1	145591803	145591803	-	ENST00000334513.5	NUDT17	Promoter	-2363	0	cg16959413
																	1	145589449	145589449	-	ENST00000334513.5	NUDT17	Promoter	-9	0	cg21622764
																	1	145591803	145591803	-	ENST00000498192.1	NUDT17	Promoter	-2705	0	cg16959413
																	1	145589449	145589449	-	ENST00000498192.1	NUDT17	Promoter	-351	0	cg21622764
																	1	145591803	145591803	-	ENST00000477878.1	NUDT17	Promoter	-2367	0	cg16959413
																	1	145589449	145589449	-	ENST00000477878.1	NUDT17	Promoter	-13	0	cg21622764
																	1	145591803	145591803	-	ENST00000444015.2	NUDT17	Promoter	-2839	0	cg16959413
																	1	145589449	145589449	-	ENST00000444015.2	NUDT17	Promoter	-485	0	cg21622764
																	1	145591803	145591803	-	ENST00000460879.1	NUDT17	Promoter	-2393	0	cg16959413
																	1	145589449	145589449	-	ENST00000460879.1	NUDT17	Promoter	-39	0	cg21622764
																	1	145760754	145760754	+	ENST00000417171.1	PDZK1	Intron 6	33030	0	cg16110924
																	1	145760754	145760754	+	ENST00000451928.2	PDZK1	Intron 4	33029	0	cg16110924
																	1	145760754	145760754	+	ENST00000344770.2	PDZK1	Intron 6	17491	0	cg16110924
																	1	145760754	145760754	+	ENST00000429537.2	PDZK1	Promoter	-549	0	cg16110924
																	1	145760754	145760754	+	ENST00000465595.1	PDZK1	Promoter	-595	0	cg16110924
																	1	145760754	145760754	+	ENST00000466386.1	PDZK1	Promoter	-1457	0	cg16110924
																	1	146642035	146642035	-	ENST00000254101.3	PRKAB2	Promoter	2089	0	cg00030476
																	1	146642035	146642035	-	ENST00000254101.3	PRKAB2	Intron 2	2089	0	cg00030476
																	1	146642035	146642035	-	ENST00000425272.2	PRKAB2	Promoter	2012	0	cg00030476
																	1	146642035	146642035	-	ENST00000425272.2	PRKAB2	Intron 2	2012	0	cg00030476
																	1	146642035	146642035	-	ENST00000474939.1	PRKAB2	Promoter	2095	0	cg00030476
																	1	146642035	146642035	+	ENST00000440377.2	RP11-337C18.8	Promoter	-2315	0	cg00030476
																	1	146714019	146714019	+	ENST00000606856.1	RP11-337C18.10	Non-coding	69254	0	cg11983977
																	1	146642035	146642035	+	ENST00000606856.1	RP11-337C18.10	Promoter	-2730	0	cg00030476
																	1	146642035	146642035	+	ENST00000607149.1	RP11-337C18.8	Promoter	-2916	0	cg00030476
																	1	146642035	146642035	+	ENST00000606757.1	RP11-337C18.8	Promoter	-2929	0	cg00030476
																	1	146714019	146714019	-	ENST00000527849.1	FMO5	Promoter	682	0	cg11983977
																	1	146714019	146714019	-	ENST00000527849.1	FMO5	5' UTR	682	0	cg11983977
																	1	146714019	146714019	+	ENST00000369259.3	CHD1L	Promoter	-272	0	cg11983977
																	1	146714019	146714019	+	ENST00000431239.1	CHD1L	Promoter	-272	0	cg11983977
																	1	146714019	146714019	+	ENST00000369258.4	CHD1L	Promoter	-315	0	cg11983977
																	1	146714019	146714019	+	ENST00000467213.1	CHD1L	Promoter	-315	0	cg11983977
																	1	146714019	146714019	+	ENST00000488864.1	CHD1L	Promoter	-315	0	cg11983977
																	1	146714019	146714019	+	ENST00000361293.5	CHD1L	Promoter	-337	0	cg11983977
																	1	146714019	146714019	+	ENST00000492728.1	CHD1L	Promoter	-377	0	cg11983977
																	1	147082993	147082993	+	ENST00000234739.3	BCL9	5' UTR	69811	0	cg17395207
																	1	147082993	147082993	+	ENST00000497938.1	BCL9	Non-coding	11005	0	cg17395207
																	1	147082993	147082993	+	ENST00000473292.1	BCL9	Promoter	-419	0	cg17395207
																	1	147113526	147113526	-	ENST00000609196.1	ACP6	Intron 5	17591	0	cg07859664
																	1	147248313	147248313	-	ENST00000271348.2	GJA5	Promoter	-2828	0	cg11860639
																	1	147248313	147248313	-	ENST00000430508.1	GJA5	Promoter	-2854	0	cg11860639
																	1	147248313	147248313	+	ENST00000426504.1	RP11-433J22.3	Promoter	-1387	0	cg11860639
																	1	147374913	147374913	+	ENST00000240986.4	GJA8	Promoter	-33	0	cg12224382
																	1	147994014	147994014	+	ENST00000391154.1	RNVU1-13	Promoter	-132	0	cg26834051
																	1	148248077	148248077	-	ENST00000427732.1	RP11-89F3.2	Promoter	28	0	cg01490578
																	1	148854572	148854572	+	ENST00000456469.1	RP11-763B22.6	Promoter	2179	0	cg11818631
																	1	148854572	148854572	-	ENST00000444165.1	RP11-763B22.7	Promoter	-451	0	cg11818631
																	1	148854572	148854572	+	ENST00000444424.1	RP11-763B22.9	Promoter	434	0	cg11818631
																	1	148933698	148933698	+	ENST00000452399.1	RP11-14N7.2	Non-coding	5376	0	cg24602093
																	1	148933698	148933698	+	ENST00000539543.1	RP11-14N7.2	Non-coding	5353	0	cg24602093
																	1	148933698	148933698	+	ENST00000457390.1	RP11-14N7.2	Promoter	913	0	cg24602093
																	1	149194285	149194285	-	ENST00000384619.1	RNVU1-17	Promoter	-15	0	cg14320736
																	1	149223500	149223500	-	ENST00000384010.1	RNVU1-18	Promoter	722	0	cg13471424
																	1	149284764	149284764	+	ENST00000424684.1	RP11-403I13.7	Promoter	119	0	cg09122197
																	1	149284764	149284764	-	ENST00000516296.1	RNU1-143P	Promoter	1559	0	cg09122197
																	1	149284764	149284764	+	ENST00000433084.1	RP11-403I13.8	Promoter	-2687	0	cg09122197
																	1	149890600	149890600	-	ENST00000369146.3	SV2A	Promoter	-1165	0	cg26196882
																	1	149890600	149890600	-	ENST00000369145.1	SV2A	Promoter	-1206	0	cg26196882
																	1	149899881	149899881	-	ENST00000271628.8	SF3B4	Promoter	356	0	cg09409398
																	1	149899881	149899881	-	ENST00000271628.8	SF3B4	5' UTR	356	0	cg09409398
																	1	149899881	149899881	-	ENST00000457312.1	SF3B4	Promoter	-397	0	cg09409398
																	1	149908085	149908085	-	ENST00000466496.1	MTMR11	Promoter	634	0	cg05750047
																	1	149909124	149909124	-	ENST00000466496.1	MTMR11	Promoter	-405	0	cg01331754
																	1	149908085	149908085	-	ENST00000482025.1	MTMR11	Promoter	678	0	cg05750047
																	1	149909124	149909124	-	ENST00000482025.1	MTMR11	Promoter	-361	0	cg01331754
																	1	149908085	149908085	-	ENST00000369140.3	MTMR11	Promoter	159	0	cg05750047
																	1	149908085	149908085	-	ENST00000369140.3	MTMR11	5' UTR	159	0	cg05750047
																	1	149909124	149909124	-	ENST00000369140.3	MTMR11	Promoter	-880	0	cg01331754
																	1	149908085	149908085	-	ENST00000482343.1	MTMR11	Promoter	643	0	cg05750047
																	1	149909124	149909124	-	ENST00000482343.1	MTMR11	Promoter	-396	0	cg01331754
																	1	149908085	149908085	-	ENST00000492824.1	MTMR11	Promoter	643	0	cg05750047
																	1	149909124	149909124	-	ENST00000492824.1	MTMR11	Promoter	-396	0	cg01331754
																	1	149908085	149908085	-	ENST00000361405.6	MTMR11	Promoter	707	0	cg05750047
																	1	149908085	149908085	-	ENST00000361405.6	MTMR11	CDS 2	707	0	cg05750047
																	1	149909124	149909124	-	ENST00000361405.6	MTMR11	Promoter	-332	0	cg01331754
																	1	149908085	149908085	-	ENST00000406732.3	MTMR11	Promoter	707	0	cg05750047
																	1	149908085	149908085	-	ENST00000406732.3	MTMR11	5' UTR	707	0	cg05750047
																	1	149909124	149909124	-	ENST00000406732.3	MTMR11	Promoter	-332	0	cg01331754
																	1	149908085	149908085	-	ENST00000439741.2	MTMR11	Promoter	707	0	cg05750047
																	1	149908085	149908085	-	ENST00000439741.2	MTMR11	CDS 2	707	0	cg05750047
																	1	149909124	149909124	-	ENST00000439741.2	MTMR11	Promoter	-332	0	cg01331754
																	1	149908085	149908085	-	ENST00000495054.1	MTMR11	Promoter	-4600	0	cg05750047
																	1	149908085	149908085	-	ENST00000490310.1	MTMR11	Promoter	-4805	0	cg05750047
																	1	149908085	149908085	-	ENST00000493562.1	MTMR11	Promoter	-2284	0	cg05750047
																	1	149909124	149909124	-	ENST00000493562.1	MTMR11	Promoter	-3323	0	cg01331754
																	1	149908085	149908085	-	ENST00000479272.1	MTMR11	Promoter	-705	0	cg05750047
																	1	149909124	149909124	-	ENST00000479272.1	MTMR11	Promoter	-1744	0	cg01331754
																	1	149914012	149914012	-	ENST00000369135.4	OTUD7B	3' UTR	68614	0	cg14706127
																	1	149934112	149934112	-	ENST00000369135.4	OTUD7B	Intron 6	48514	0	cg18769229
																	1	149934112	149934112	-	ENST00000417191.1	OTUD7B	Intron 6	48513	0	cg18769229
																	1	149934112	149934112	-	ENST00000479905.1	OTUD7B	Non-coding	9078	0	cg18769229
																	1	150125085	150125085	+	ENST00000369126.1	PLEKHO1	Non-coding	3712	0	cg22291224
																	1	150125085	150125085	+	ENST00000025469.6	PLEKHO1	Promoter	2977	0	cg22291224
																	1	150125085	150125085	+	ENST00000025469.6	PLEKHO1	Intron 2	2977	0	cg22291224
																	1	150125085	150125085	+	ENST00000369124.4	PLEKHO1	Promoter	2915	0	cg22291224
																	1	150125085	150125085	+	ENST00000369124.4	PLEKHO1	Intron 2	2915	0	cg22291224
																	1	150125085	150125085	+	ENST00000479194.1	PLEKHO1	Promoter	2288	0	cg22291224
																	1	150125085	150125085	+	ENST00000492304.1	PLEKHO1	Promoter	2258	0	cg22291224
																	1	150125085	150125085	+	ENST00000466659.1	PLEKHO1	Promoter	-590	0	cg22291224
																	1	150125085	150125085	+	ENST00000477309.1	PLEKHO1	Promoter	-2899	0	cg22291224
																	1	150125085	150125085	+	ENST00000441340.1	PLEKHO1	Promoter	-4038	0	cg22291224
																	1	150125085	150125085	+	ENST00000485470.1	PLEKHO1	Promoter	-4126	0	cg22291224
																	1	150209248	150209248	-	ENST00000314136.8	ANP32E	Promoter	-743	0	cg26718857
																	1	150209464	150209464	-	ENST00000314136.8	ANP32E	Promoter	-959	0	cg21285133
																	1	150208519	150208519	-	ENST00000314136.8	ANP32E	Promoter	-14	0	cg19353897
																	1	150207281	150207281	-	ENST00000314136.8	ANP32E	Promoter	1224	0	cg21828982
																	1	150207281	150207281	-	ENST00000314136.8	ANP32E	Intron 1	1224	0	cg21828982
																	1	150209248	150209248	-	ENST00000369119.3	ANP32E	Promoter	-2221	0	cg26718857
																	1	150209464	150209464	-	ENST00000369119.3	ANP32E	Promoter	-2437	0	cg21285133
																	1	150208519	150208519	-	ENST00000369119.3	ANP32E	Promoter	-1492	0	cg19353897
																	1	150207281	150207281	-	ENST00000369119.3	ANP32E	Promoter	-254	0	cg21828982
																	1	150209248	150209248	-	ENST00000369116.4	ANP32E	Promoter	-787	0	cg26718857
																	1	150209464	150209464	-	ENST00000369116.4	ANP32E	Promoter	-1003	0	cg21285133
																	1	150208519	150208519	-	ENST00000369116.4	ANP32E	Promoter	-58	0	cg19353897
																	1	150207281	150207281	-	ENST00000369116.4	ANP32E	Promoter	1180	0	cg21828982
																	1	150207281	150207281	-	ENST00000369116.4	ANP32E	Intron 1	1180	0	cg21828982
																	1	150209248	150209248	-	ENST00000436748.2	ANP32E	Promoter	-877	0	cg26718857
																	1	150209464	150209464	-	ENST00000436748.2	ANP32E	Promoter	-1093	0	cg21285133
																	1	150208519	150208519	-	ENST00000436748.2	ANP32E	Promoter	-148	0	cg19353897
																	1	150207281	150207281	-	ENST00000436748.2	ANP32E	Promoter	1090	0	cg21828982
																	1	150207281	150207281	-	ENST00000436748.2	ANP32E	Intron 1	1090	0	cg21828982
																	1	150209248	150209248	-	ENST00000369114.5	ANP32E	Promoter	-814	0	cg26718857
																	1	150209464	150209464	-	ENST00000369114.5	ANP32E	Promoter	-1030	0	cg21285133
																	1	150208519	150208519	-	ENST00000369114.5	ANP32E	Promoter	-85	0	cg19353897
																	1	150207281	150207281	-	ENST00000369114.5	ANP32E	Promoter	1153	0	cg21828982
																	1	150207281	150207281	-	ENST00000369114.5	ANP32E	Intron 1	1153	0	cg21828982
																	1	150209248	150209248	-	ENST00000369115.2	ANP32E	Promoter	-800	0	cg26718857
																	1	150209464	150209464	-	ENST00000369115.2	ANP32E	Promoter	-1016	0	cg21285133
																	1	150208519	150208519	-	ENST00000369115.2	ANP32E	Promoter	-71	0	cg19353897
																	1	150207281	150207281	-	ENST00000369115.2	ANP32E	Promoter	1167	0	cg21828982
																	1	150207281	150207281	-	ENST00000369115.2	ANP32E	Intron 2	1167	0	cg21828982
																	1	150209248	150209248	-	ENST00000533654.1	ANP32E	Promoter	-944	0	cg26718857
																	1	150209464	150209464	-	ENST00000533654.1	ANP32E	Promoter	-1160	0	cg21285133
																	1	150208519	150208519	-	ENST00000533654.1	ANP32E	Promoter	-215	0	cg19353897
																	1	150207281	150207281	-	ENST00000533654.1	ANP32E	Promoter	1023	0	cg21828982
																	1	150207281	150207281	-	ENST00000533654.1	ANP32E	Intron 1	1023	0	cg21828982
																	1	150209248	150209248	-	ENST00000534220.1	ANP32E	Promoter	-916	0	cg26718857
																	1	150209464	150209464	-	ENST00000534220.1	ANP32E	Promoter	-1132	0	cg21285133
																	1	150208519	150208519	-	ENST00000534220.1	ANP32E	Promoter	-187	0	cg19353897
																	1	150207281	150207281	-	ENST00000534220.1	ANP32E	Promoter	1051	0	cg21828982
																	1	150207281	150207281	-	ENST00000534220.1	ANP32E	Intron 1	1051	0	cg21828982
																	1	150209248	150209248	-	ENST00000532744.1	ANP32E	Promoter	-835	0	cg26718857
																	1	150209464	150209464	-	ENST00000532744.1	ANP32E	Promoter	-1051	0	cg21285133
																	1	150208519	150208519	-	ENST00000532744.1	ANP32E	Promoter	-106	0	cg19353897
																	1	150207281	150207281	-	ENST00000532744.1	ANP32E	Promoter	1132	0	cg21828982
																	1	150207281	150207281	-	ENST00000532744.1	ANP32E	Intron 1	1132	0	cg21828982
																	1	150209248	150209248	+	ENST00000410290.1	RNU2-17P	Promoter	-67	0	cg26718857
																	1	150209464	150209464	+	ENST00000410290.1	RNU2-17P	Promoter	149	0	cg21285133
																	1	150208519	150208519	+	ENST00000410290.1	RNU2-17P	Promoter	-796	0	cg19353897
																	1	150207281	150207281	+	ENST00000410290.1	RNU2-17P	Promoter	-2034	0	cg21828982
																	1	150402558	150402558	+	ENST00000492220.1	RPRD2	Non-coding	66991	0	cg10828807
																	1	150402558	150402558	+	ENST00000401000.4	RPRD2	Intron 2	65432	0	cg10828807
																	1	150402558	150402558	+	ENST00000539519.1	RPRD2	Intron 2	65389	0	cg10828807
																	1	150402558	150402558	+	ENST00000369067.3	RPRD2	Intron 2	65374	0	cg10828807
																	1	150402558	150402558	+	ENST00000369068.4	RPRD2	Intron 2	65371	0	cg10828807
																	1	150551018	150551018	-	ENST00000369026.2	MCL1	Promoter	1049	0	cg06832064
																	1	150551018	150551018	-	ENST00000369026.2	MCL1	Intron 1	1049	0	cg06832064
																	1	150551018	150551018	-	ENST00000464132.1	MCL1	Promoter	236	0	cg06832064
																	1	150551018	150551018	-	ENST00000307940.3	MCL1	Promoter	989	0	cg06832064
																	1	150551018	150551018	-	ENST00000307940.3	MCL1	Intron 1	989	0	cg06832064
																	1	150669681	150669681	-	ENST00000271732.3	GOLPH3L	Promoter	-180	0	cg12401651
																	1	150669681	150669681	-	ENST00000540514.1	GOLPH3L	Promoter	-50	0	cg12401651
																	1	150669681	150669681	-	ENST00000427665.1	GOLPH3L	Promoter	-60	0	cg12401651
																	1	150669681	150669681	-	ENST00000479757.1	GOLPH3L	Promoter	-96	0	cg12401651
																	1	150669681	150669681	+	ENST00000384204.1	RNU6-1042P	Promoter	-4661	0	cg12401651
																	1	150807113	150807113	-	ENST00000358595.5	ARNT	CDS 8	42132	0	cg00745111
																	1	150807113	150807113	-	ENST00000471844.2	ARNT	CDS 8	42069	0	cg00745111
																	1	150807113	150807113	-	ENST00000354396.2	ARNT	CDS 8	41943	0	cg00745111
																	1	150807113	150807113	-	ENST00000515192.1	ARNT	CDS 9	42072	0	cg00745111
																	1	150807113	150807113	-	ENST00000505755.1	ARNT	CDS 7	41973	0	cg00745111
																	1	150807113	150807113	-	ENST00000478972.2	ARNT	Promoter	-4254	0	cg00745111
																	1	150807113	150807113	-	ENST00000512296.1	ARNT	Promoter	227	0	cg00745111
																	1	150807113	150807113	-	ENST00000468970.1	ARNT	Promoter	1863	0	cg00745111
																	1	150902534	150902534	+	ENST00000487584.2	SETDB1	Non-coding	3795	0	cg10444928
																	1	150902534	150902534	+	ENST00000525956.1	SETDB1	CDS 3	3795	0	cg10444928
																	1	150902534	150902534	+	ENST00000271640.5	SETDB1	CDS 3	3719	0	cg10444928
																	1	150902534	150902534	+	ENST00000448029.1	SETDB1	CDS 3	3713	0	cg10444928
																	1	150902534	150902534	+	ENST00000368962.2	SETDB1	CDS 3	3709	0	cg10444928
																	1	150902534	150902534	+	ENST00000534805.1	SETDB1	CDS 3	3663	0	cg10444928
																	1	150902534	150902534	+	ENST00000368969.4	SETDB1	CDS 3	3646	0	cg10444928
																	1	150902534	150902534	+	ENST00000368963.1	SETDB1	CDS 3	3634	0	cg10444928
																	1	150902534	150902534	+	ENST00000459773.1	SETDB1	Non-coding	3634	0	cg10444928
																	1	150902534	150902534	+	ENST00000498193.1	SETDB1	CDS 3	3577	0	cg10444928
																	1	150902534	150902534	+	ENST00000368964.3	SETDB1	3' UTR	3571	0	cg10444928
																	1	150902534	150902534	+	ENST00000423081.1	SETDB1	3' UTR	3418	0	cg10444928
																	1	150902534	150902534	+	ENST00000481219.1	SETDB1	Promoter	2216	0	cg10444928
																	1	150947949	150947949	-	ENST00000271688.6	CERS2	Promoter	-508	0	cg22012583
																	1	150947949	150947949	-	ENST00000345896.4	CERS2	Promoter	-629	0	cg22012583
																	1	150947949	150947949	-	ENST00000368954.5	CERS2	Promoter	-469	0	cg22012583
																	1	150947949	150947949	-	ENST00000368949.4	CERS2	Promoter	-3537	0	cg22012583
																	1	150947949	150947949	-	ENST00000361419.5	CERS2	Promoter	-646	0	cg22012583
																	1	150947949	150947949	-	ENST00000421609.1	CERS2	Promoter	-995	0	cg22012583
																	1	150947949	150947949	-	ENST00000457392.1	CERS2	Promoter	-1037	0	cg22012583
																	1	150947949	150947949	+	ENST00000412838.1	RP11-316M1.3	Promoter	2350	0	cg22012583
																	1	151104003	151104003	-	ENST00000563624.1	RP11-68I18.10	Promoter	84	0	cg16399136
																	1	151104186	151104186	-	ENST00000563624.1	RP11-68I18.10	Promoter	-99	0	cg04065086
																	1	151112749	151112749	-	ENST00000368912.3	SEMA6C	Intron 3	6185	0	cg27463942
																	1	151104186	151104186	-	ENST00000368912.3	SEMA6C	3' UTR	14748	0	cg04065086
																	1	151112749	151112749	-	ENST00000368913.3	SEMA6C	Intron 3	6185	0	cg27463942
																	1	151104186	151104186	-	ENST00000368913.3	SEMA6C	3' UTR	14748	0	cg04065086
																	1	151112749	151112749	-	ENST00000368914.3	SEMA6C	Intron 3	6356	0	cg27463942
																	1	151104186	151104186	-	ENST00000368914.3	SEMA6C	3' UTR	14919	0	cg04065086
																	1	151112749	151112749	-	ENST00000341697.3	SEMA6C	Intron 3	6339	0	cg27463942
																	1	151104186	151104186	-	ENST00000341697.3	SEMA6C	3' UTR	14902	0	cg04065086
																	1	151104003	151104003	-	ENST00000479820.1	SEMA6C	Promoter	1342	0	cg16399136
																	1	151104186	151104186	-	ENST00000479820.1	SEMA6C	Promoter	1159	0	cg04065086
																	1	151112749	151112749	-	ENST00000485745.1	SEMA6C	Promoter	-811	0	cg27463942
																	1	151206394	151206394	+	ENST00000349792.5	PIP5K1A	Intron 6	35367	0	cg24864844
																	1	151206394	151206394	+	ENST00000409426.1	PIP5K1A	Intron 6	35366	0	cg24864844
																	1	151206394	151206394	+	ENST00000368890.4	PIP5K1A	Intron 6	35365	0	cg24864844
																	1	151206394	151206394	+	ENST00000441902.2	PIP5K1A	Intron 6	35365	0	cg24864844
																	1	151206394	151206394	+	ENST00000368888.4	PIP5K1A	Intron 7	35343	0	cg24864844
																	1	151206394	151206394	+	ENST00000486048.2	PIP5K1A	Promoter	1666	0	cg24864844
																	1	151206394	151206394	+	ENST00000464105.1	PIP5K1A	Promoter	296	0	cg24864844
																	1	151206394	151206394	+	ENST00000414290.2	PIP5K1A	Promoter	-527	0	cg24864844
																	1	151206394	151206394	+	ENST00000460157.1	PIP5K1A	Promoter	-2716	0	cg24864844
																	1	151206394	151206394	+	ENST00000486866.1	PIP5K1A	Promoter	-2716	0	cg24864844
																	1	151250056	151250056	+	ENST00000443959.1	ZNF687	Promoter	-4038	0	cg14828066
																	1	151250056	151250056	+	ENST00000336715.6	ZNF687	Promoter	-4687	0	cg14828066
																	1	151250056	151250056	+	ENST00000449313.1	ZNF687	Promoter	-4708	0	cg14828066
																	1	151250056	151250056	+	ENST00000324048.5	ZNF687	Promoter	-4732	0	cg14828066
																	1	151250056	151250056	+	ENST00000368879.2	ZNF687	Promoter	-4735	0	cg14828066
																	1	151318799	151318799	-	ENST00000290524.4	RFX5	Promoter	929	0	cg03301838
																	1	151318799	151318799	-	ENST00000290524.4	RFX5	5' UTR	929	0	cg03301838
																	1	151318799	151318799	-	ENST00000368870.2	RFX5	Promoter	1004	0	cg03301838
																	1	151318799	151318799	-	ENST00000368870.2	RFX5	5' UTR	1004	0	cg03301838
																	1	151318799	151318799	-	ENST00000436637.1	RFX5	Promoter	-1566	0	cg03301838
																	1	151318799	151318799	-	ENST00000452671.2	RFX5	Promoter	1035	0	cg03301838
																	1	151318799	151318799	-	ENST00000452671.2	RFX5	5' UTR	1035	0	cg03301838
																	1	151318799	151318799	-	ENST00000452513.2	RFX5	Promoter	971	0	cg03301838
																	1	151318799	151318799	-	ENST00000452513.2	RFX5	5' UTR	971	0	cg03301838
																	1	151318799	151318799	-	ENST00000392746.3	RFX5	Promoter	500	0	cg03301838
																	1	151318799	151318799	-	ENST00000392746.3	RFX5	5' UTR	500	0	cg03301838
																	1	151318799	151318799	-	ENST00000475144.1	RFX5	Promoter	-1655	0	cg03301838
																	1	151318799	151318799	-	ENST00000422595.1	RFX5	Promoter	699	0	cg03301838
																	1	151318799	151318799	-	ENST00000422595.1	RFX5	5' UTR	699	0	cg03301838
																	1	151318799	151318799	-	ENST00000450506.1	RFX5	Promoter	651	0	cg03301838
																	1	151318799	151318799	-	ENST00000450506.1	RFX5	5' UTR	651	0	cg03301838
																	1	151318799	151318799	-	ENST00000458484.1	RFX5	Promoter	284	0	cg03301838
																	1	151318799	151318799	-	ENST00000458484.1	RFX5	5' UTR	284	0	cg03301838
																	1	151318799	151318799	-	ENST00000469513.1	RFX5	Promoter	-1145	0	cg03301838
																	1	151318799	151318799	-	ENST00000421986.1	RFX5	Promoter	884	0	cg03301838
																	1	151318799	151318799	-	ENST00000421986.1	RFX5	5' UTR	884	0	cg03301838
																	1	151318799	151318799	-	ENST00000430227.1	RFX5	Promoter	906	0	cg03301838
																	1	151318799	151318799	-	ENST00000430227.1	RFX5	5' UTR	906	0	cg03301838
																	1	151318799	151318799	-	ENST00000435314.1	RFX5	Promoter	496	0	cg03301838
																	1	151318799	151318799	-	ENST00000435314.1	RFX5	5' UTR	496	0	cg03301838
																	1	151318799	151318799	-	ENST00000478564.1	RFX5	Promoter	919	0	cg03301838
																	1	151318799	151318799	-	ENST00000412774.1	RFX5	Promoter	906	0	cg03301838
																	1	151318799	151318799	-	ENST00000412774.1	RFX5	5' UTR	906	0	cg03301838
																	1	151318799	151318799	-	ENST00000437327.1	RFX5	Promoter	970	0	cg03301838
																	1	151318799	151318799	-	ENST00000437327.1	RFX5	5' UTR	970	0	cg03301838
																	1	151318799	151318799	-	ENST00000436271.1	RFX5	Promoter	550	0	cg03301838
																	1	151318799	151318799	-	ENST00000436271.1	RFX5	5' UTR	550	0	cg03301838
																	1	151318799	151318799	-	ENST00000494217.1	RFX5	Promoter	972	0	cg03301838
																	1	151318799	151318799	-	ENST00000479681.1	RFX5	Promoter	534	0	cg03301838
																	1	151318799	151318799	-	ENST00000444392.1	RFX5	Promoter	971	0	cg03301838
																	1	151318799	151318799	-	ENST00000444392.1	RFX5	5' UTR	971	0	cg03301838
																	1	151318799	151318799	-	ENST00000452456.1	RFX5	Promoter	513	0	cg03301838
																	1	151318799	151318799	-	ENST00000452456.1	RFX5	5' UTR	513	0	cg03301838
																	1	151318799	151318799	+	ENST00000455503.1	RP11-126K1.6	Promoter	-644	0	cg03301838
																	1	151506609	151506609	+	ENST00000271636.7	CGN	CDS 15	22736	0	cg13376886
																	1	151506609	151506609	+	ENST00000473377.1	CGN	Promoter	-7	0	cg13376886
																	1	151506609	151506609	+	ENST00000467998.1	CGN	Promoter	-1745	0	cg13376886
																	1	151694123	151694123	-	ENST00000290583.4	CELF3	Promoter	-4832	0	cg06100368
																	1	151694123	151694123	-	ENST00000420342.1	CELF3	Promoter	-4848	0	cg06100368
																	1	151694123	151694123	-	ENST00000478829.1	CELF3	Promoter	-4863	0	cg06100368
																	1	151701849	151701849	+	ENST00000442233.2	AL589765.1	Non-coding	18940	0	cg09791504
																	1	151694123	151694123	+	ENST00000442233.2	AL589765.1	Non-coding	11214	0	cg06100368
																	1	151701849	151701849	+	ENST00000326413.3	RIIAD1	3' UTR	18940	0	cg09791504
																	1	151694123	151694123	+	ENST00000326413.3	RIIAD1	Intron 5	11214	0	cg06100368
																	1	151701849	151701849	+	ENST00000479191.1	RIIAD1	3' UTR	7836	0	cg09791504
																	1	151694123	151694123	+	ENST00000479191.1	RIIAD1	Promoter	110	0	cg06100368
																	1	151694123	151694123	+	ENST00000479191.1	RIIAD1	Intron 1	110	0	cg06100368
																	1	151701849	151701849	+	ENST00000451484.2	RIIAD1	Non-coding	7537	0	cg09791504
																	1	151694123	151694123	+	ENST00000451484.2	RIIAD1	Promoter	-189	0	cg06100368
																	1	151701849	151701849	+	ENST00000426175.1	RIIAD1	Non-coding	7244	0	cg09791504
																	1	151694123	151694123	+	ENST00000426175.1	RIIAD1	Promoter	-482	0	cg06100368
																	1	151701849	151701849	+	ENST00000451222.1	RIIAD1	Promoter	1002	0	cg09791504
																	1	151701849	151701849	+	ENST00000427205.1	RIIAD1	Promoter	944	0	cg09791504
																	1	151763109	151763109	-	ENST00000525790.1	TDRKH	Promoter	-144	0	cg18516252
																	1	151764503	151764503	-	ENST00000525790.1	TDRKH	Promoter	-1538	0	cg27005980
																	1	151763109	151763109	-	ENST00000368827.6	TDRKH	Promoter	-110	0	cg18516252
																	1	151764503	151764503	-	ENST00000368827.6	TDRKH	Promoter	-1504	0	cg27005980
																	1	151763109	151763109	-	ENST00000368825.3	TDRKH	Promoter	-153	0	cg18516252
																	1	151764503	151764503	-	ENST00000368825.3	TDRKH	Promoter	-1547	0	cg27005980
																	1	151763109	151763109	-	ENST00000368824.3	TDRKH	Promoter	-110	0	cg18516252
																	1	151764503	151764503	-	ENST00000368824.3	TDRKH	Promoter	-1504	0	cg27005980
																	1	151763109	151763109	-	ENST00000368823.1	TDRKH	Promoter	-144	0	cg18516252
																	1	151764503	151764503	-	ENST00000368823.1	TDRKH	Promoter	-1538	0	cg27005980
																	1	151763109	151763109	-	ENST00000368822.1	TDRKH	Promoter	784	0	cg18516252
																	1	151763109	151763109	-	ENST00000368822.1	TDRKH	5' UTR	784	0	cg18516252
																	1	151764503	151764503	-	ENST00000368822.1	TDRKH	Promoter	-610	0	cg27005980
																	1	151763109	151763109	-	ENST00000458431.2	TDRKH	Promoter	-127	0	cg18516252
																	1	151764503	151764503	-	ENST00000458431.2	TDRKH	Promoter	-1521	0	cg27005980
																	1	151763109	151763109	-	ENST00000440583.2	TDRKH	Promoter	-202	0	cg18516252
																	1	151764503	151764503	-	ENST00000440583.2	TDRKH	Promoter	-1596	0	cg27005980
																	1	151763109	151763109	-	ENST00000526413.1	TDRKH	Promoter	-202	0	cg18516252
																	1	151764503	151764503	-	ENST00000526413.1	TDRKH	Promoter	-1596	0	cg27005980
																	1	151763109	151763109	-	ENST00000486986.2	TDRKH	Promoter	-149	0	cg18516252
																	1	151764503	151764503	-	ENST00000486986.2	TDRKH	Promoter	-1543	0	cg27005980
																	1	151763109	151763109	-	ENST00000530202.1	TDRKH	Promoter	-199	0	cg18516252
																	1	151764503	151764503	-	ENST00000530202.1	TDRKH	Promoter	-1593	0	cg27005980
																	1	151763109	151763109	-	ENST00000463553.1	TDRKH	Promoter	-152	0	cg18516252
																	1	151764503	151764503	-	ENST00000463553.1	TDRKH	Promoter	-1546	0	cg27005980
																	1	151763109	151763109	+	ENST00000533481.1	RP11-98D18.9	Promoter	-171	0	cg18516252
																	1	151764503	151764503	+	ENST00000533481.1	RP11-98D18.9	Promoter	1223	0	cg27005980
																	1	151763109	151763109	+	ENST00000389897.3	RP11-98D18.9	Promoter	-209	0	cg18516252
																	1	151764503	151764503	+	ENST00000389897.3	RP11-98D18.9	Promoter	1185	0	cg27005980
																	1	151812710	151812710	-	ENST00000454109.1	C2CD4D	Promoter	324	0	cg04489012
																	1	151812710	151812710	-	ENST00000364264.1	Y_RNA	Promoter	1604	0	cg04489012
																	1	151812710	151812710	+	ENST00000434182.1	AL450992.2	Promoter	-1643	0	cg04489012
																	1	151883508	151883508	-	ENST00000368814.3	THEM4	Promoter	-1223	0	cg19383848
																	1	151883508	151883508	-	ENST00000471464.1	THEM4	Promoter	-1529	0	cg19383848
																	1	151883508	151883508	-	ENST00000489410.1	THEM4	Promoter	-1394	0	cg19383848
																	1	151975566	151975566	+	ENST00000432386.1	NBPF18P	Non-coding	8559	0	cg10795646
																	1	152020932	152020932	-	ENST00000478109.1	S100A11	Promoter	-548	0	cg27204294
																	1	152018949	152018949	-	ENST00000478109.1	S100A11	Promoter	1435	0	cg10834074
																	1	152196106	152196106	+	ENST00000593011.1	FLG-AS1	Non-coding	55505	0	cg26020982
																	1	152191343	152191343	+	ENST00000593011.1	FLG-AS1	Non-coding	50742	0	cg26879891
																	1	152189015	152189015	+	ENST00000593011.1	FLG-AS1	Non-coding	48414	0	cg18395189
																	1	152196106	152196106	+	ENST00000420707.1	FLG-AS1	Non-coding	34279	0	cg26020982
																	1	152191343	152191343	+	ENST00000420707.1	FLG-AS1	Non-coding	29516	0	cg26879891
																	1	152189015	152189015	+	ENST00000420707.1	FLG-AS1	Non-coding	27188	0	cg18395189
																	1	152196106	152196106	-	ENST00000368801.2	HRNR	Promoter	564	0	cg26020982
																	1	152196106	152196106	-	ENST00000368801.2	HRNR	5' UTR	564	0	cg26020982
																	1	152191343	152191343	-	ENST00000368801.2	HRNR	CDS 3	5327	0	cg26879891
																	1	152189015	152189015	-	ENST00000368801.2	HRNR	CDS 3	7655	0	cg18395189
																	1	152388046	152388046	+	ENST00000411804.1	RP1-91G5.3	Non-coding	41616	0	cg20374850
																	1	152388046	152388046	-	ENST00000271835.3	CRNN	Promoter	-1306	0	cg20374850
																	1	152540584	152540584	-	ENST00000368789.1	LCE3E	Promoter	-1335	0	cg24384181
																	1	152712882	152712882	+	ENST00000434793.1	RP1-43O17.1	Promoter	2888	0	cg00963799
																	1	152712882	152712882	+	ENST00000424917.1	RP1-43O17.2	Promoter	-3893	0	cg00963799
																	1	152749795	152749795	+	ENST00000334371.2	LCE1F	Promoter	947	0	cg22459470
																	1	152814938	152814938	+	ENST00000431011.2	LCE6A	Promoter	-406	0	cg11514575
																	1	152849769	152849769	+	ENST00000368765.3	SMCP	Promoter	-1024	0	cg23191324
																	1	152941727	152941727	+	ENST00000328051.2	SPRR4	Promoter	-1415	0	cg02060465
																	1	152955543	152955543	+	ENST00000307122.2	SPRR1A	Promoter	-1014	0	cg06101324
																	1	152955543	152955543	+	ENST00000368762.1	SPRR1A	Promoter	-2164	0	cg06101324
																	1	153000555	153000555	+	ENST00000307098.4	SPRR1B	Promoter	-3123	0	cg02531570
																	1	153000555	153000555	+	ENST00000392661.3	SPRR1B	Promoter	-4267	0	cg02531570
																	1	153068236	153068236	-	ENST00000368752.4	SPRR2B	Non-coding	45692	0	cg00152644
																	1	153068236	153068236	-	ENST00000368750.3	SPRR2E	Promoter	-1234	0	cg00152644
																	1	153068236	153068236	-	ENST00000368751.1	SPRR2E	Non-coding	10425	0	cg00152644
																	1	153234037	153234037	+	ENST00000368742.3	LOR	Promoter	1861	0	cg08611411
																	1	153330350	153330350	+	ENST00000368738.3	S100A9	Promoter	20	0	cg02812989
																	1	153330350	153330350	+	ENST00000368738.3	S100A9	5' UTR	20	0	cg02812989
																	1	153392849	153392849	+	ENST00000368729.4	S100A7A	3' UTR	3849	0	cg00820743
																	1	153392849	153392849	+	ENST00000329256.2	S100A7A	Promoter	2429	0	cg00820743
																	1	153588548	153588548	-	ENST00000368706.4	S100A16	Promoter	-2988	0	cg01309594
																	1	153588548	153588548	-	ENST00000474991.1	S100A16	Promoter	-2926	0	cg01309594
																	1	153588548	153588548	-	ENST00000368701.1	S100A14	Promoter	218	0	cg01309594
																	1	153588548	153588548	-	ENST00000368701.1	S100A14	5' UTR	218	0	cg01309594
																	1	153588548	153588548	-	ENST00000368702.1	S100A14	Promoter	915	0	cg01309594
																	1	153588548	153588548	-	ENST00000368702.1	S100A14	5' UTR	915	0	cg01309594
																	1	153588548	153588548	-	ENST00000476873.1	S100A14	Promoter	-133	0	cg01309594
																	1	153588548	153588548	-	ENST00000344616.2	S100A14	Promoter	243	0	cg01309594
																	1	153588548	153588548	-	ENST00000344616.2	S100A14	5' UTR	243	0	cg01309594
																	1	153588548	153588548	-	ENST00000368700.3	S100A14	Promoter	193	0	cg01309594
																	1	153588548	153588548	-	ENST00000469571.1	S100A14	Promoter	856	0	cg01309594
																	1	153605367	153605367	-	ENST00000476133.1	S100A13	Promoter	-4642	0	cg06819431
																	1	153605367	153605367	-	ENST00000339556.4	S100A13	Promoter	-4710	0	cg06819431
																	1	153605367	153605367	-	ENST00000368699.1	S100A13	Promoter	1202	0	cg06819431
																	1	153605367	153605367	-	ENST00000368699.1	S100A13	5' UTR	1202	0	cg06819431
																	1	153605367	153605367	-	ENST00000440685.2	S100A13	Promoter	-4651	0	cg06819431
																	1	153605367	153605367	-	ENST00000491177.1	S100A13	Promoter	-1530	0	cg06819431
																	1	153605367	153605367	-	ENST00000497086.1	RP1-178F15.5	Promoter	1450	0	cg06819431
																	1	153605367	153605367	-	ENST00000484413.1	RP1-178F15.5	Promoter	1159	0	cg06819431
																	1	153605367	153605367	-	ENST00000472233.1	RP1-178F15.5	Promoter	1221	0	cg06819431
																	1	153605367	153605367	-	ENST00000607839.1	RP1-178F15.4	Promoter	-693	0	cg06819431
																	1	153605367	153605367	-	ENST00000469931.2	RP1-178F15.4	Promoter	1507	0	cg06819431
																	1	153605367	153605367	+	ENST00000368694.3	CHTOP	Promoter	-1158	0	cg06819431
																	1	153605367	153605367	+	ENST00000495554.1	CHTOP	Promoter	-1184	0	cg06819431
																	1	153605367	153605367	+	ENST00000403433.1	CHTOP	Promoter	-1189	0	cg06819431
																	1	153605367	153605367	+	ENST00000368690.3	CHTOP	Promoter	-3698	0	cg06819431
																	1	153730090	153730090	+	ENST00000318967.2	INTS3	CDS 10	29547	0	cg00380728
																	1	153730090	153730090	+	ENST00000456435.1	INTS3	CDS 10	29547	0	cg00380728
																	1	153730090	153730090	+	ENST00000435409.2	INTS3	CDS 11	29523	0	cg00380728
																	1	153730090	153730090	+	ENST00000481797.1	INTS3	Non-coding	29131	0	cg00380728
																	1	153730090	153730090	+	ENST00000512605.1	INTS3	CDS 4	6760	0	cg00380728
																	1	153730090	153730090	+	ENST00000476843.1	INTS3	Non-coding	6479	0	cg00380728
																	1	153730090	153730090	+	ENST00000480659.1	INTS3	Non-coding	5537	0	cg00380728
																	1	153730090	153730090	-	ENST00000458994.1	snoU13	Promoter	-3386	0	cg00380728
																	1	153730090	153730090	+	ENST00000503133.1	INTS3	Promoter	-23	0	cg00380728
																	1	153730090	153730090	+	ENST00000491790.1	INTS3	Promoter	-2060	0	cg00380728
																	1	153747686	153747686	+	ENST00000271857.2	SLC27A3	Promoter	856	0	cg16247817
																	1	153747686	153747686	+	ENST00000271857.2	SLC27A3	CDS 1	856	0	cg16247817
																	1	153747686	153747686	+	ENST00000368661.3	SLC27A3	Promoter	-82	0	cg16247817
																	1	153747686	153747686	+	ENST00000484014.1	SLC27A3	Promoter	-103	0	cg16247817
																	1	153747686	153747686	+	ENST00000468403.1	SLC27A3	Promoter	-109	0	cg16247817
																	1	153747686	153747686	+	ENST00000483574.2	SLC27A3	Promoter	-540	0	cg16247817
																	1	153747686	153747686	+	ENST00000458027.1	SLC27A3	Promoter	-1386	0	cg16247817
																	1	153747686	153747686	+	ENST00000461269.1	SLC27A3	Promoter	-1390	0	cg16247817
																	1	153747686	153747686	+	ENST00000531251.1	SLC27A3	Promoter	-2777	0	cg16247817
																	1	153747686	153747686	+	ENST00000532853.1	SLC27A3	Promoter	-2987	0	cg16247817
																	1	153747686	153747686	+	ENST00000524676.1	SLC27A3	Promoter	-3302	0	cg16247817
																	1	153747686	153747686	+	ENST00000468044.1	SLC27A3	Promoter	-3430	0	cg16247817
																	1	153747686	153747686	+	ENST00000368660.1	SLC27A3	Promoter	-3841	0	cg16247817
																	1	153747686	153747686	+	ENST00000368659.3	SLC27A3	Promoter	-3991	0	cg16247817
																	1	153919374	153919374	-	ENST00000361217.4	DENND4B	Promoter	-201	0	cg17826986
																	1	153918286	153918286	-	ENST00000361217.4	DENND4B	Promoter	887	0	cg09139790
																	1	153918286	153918286	-	ENST00000361217.4	DENND4B	5' UTR	887	0	cg09139790
																	1	153906897	153906897	-	ENST00000361217.4	DENND4B	Intron 18	12276	0	cg17019111
																	1	153906897	153906897	-	ENST00000480340.1	DENND4B	Promoter	-1155	0	cg17019111
																	1	153906897	153906897	-	ENST00000492898.1	DENND4B	Promoter	-1700	0	cg17019111
																	1	153906897	153906897	-	ENST00000474386.1	DENND4B	Promoter	-1527	0	cg17019111
																	1	153906897	153906897	-	ENST00000462423.1	DENND4B	Promoter	-1379	0	cg17019111
																	1	153906897	153906897	-	ENST00000531748.1	DENND4B	Promoter	-1255	0	cg17019111
																	1	153919374	153919374	-	ENST00000368646.2	DENND4B	Promoter	-1628	0	cg17826986
																	1	153918286	153918286	-	ENST00000368646.2	DENND4B	Promoter	-540	0	cg09139790
																	1	153906897	153906897	-	ENST00000368646.2	DENND4B	Intron 18	10849	0	cg17019111
																	1	153906897	153906897	-	ENST00000477746.1	DENND4B	Promoter	2222	0	cg17019111
																	1	153918286	153918286	-	ENST00000494683.1	DENND4B	Promoter	-4375	0	cg09139790
																	1	153919374	153919374	-	ENST00000483561.2	DENND4B	Promoter	-4653	0	cg17826986
																	1	153918286	153918286	-	ENST00000483561.2	DENND4B	Promoter	-3565	0	cg09139790
																	1	153919374	153919374	-	ENST00000472932.2	DENND4B	Promoter	-2807	0	cg17826986
																	1	153918286	153918286	-	ENST00000472932.2	DENND4B	Promoter	-1719	0	cg09139790
																	1	153919374	153919374	-	ENST00000464048.1	DENND4B	Promoter	-3816	0	cg17826986
																	1	153918286	153918286	-	ENST00000464048.1	DENND4B	Promoter	-2728	0	cg09139790
																	1	153935962	153935962	-	ENST00000303569.6	CRTC2	Promoter	-4870	0	cg08446735
																	1	153935706	153935706	-	ENST00000303569.6	CRTC2	Promoter	-4614	0	cg10688896
																	1	153935962	153935962	-	ENST00000368630.3	CRTC2	Promoter	-4909	0	cg08446735
																	1	153935706	153935706	-	ENST00000368630.3	CRTC2	Promoter	-4653	0	cg10688896
																	1	153935962	153935962	-	ENST00000368633.1	CRTC2	Promoter	-4860	0	cg08446735
																	1	153935706	153935706	-	ENST00000368633.1	CRTC2	Promoter	-4604	0	cg10688896
																	1	153935962	153935962	-	ENST00000487235.1	CRTC2	Promoter	-4921	0	cg08446735
																	1	153935706	153935706	-	ENST00000487235.1	CRTC2	Promoter	-4665	0	cg10688896
																	1	153936151	153936151	-	ENST00000356205.4	SLC39A1	Promoter	-102	0	cg11095157
																	1	153935962	153935962	-	ENST00000356205.4	SLC39A1	Promoter	87	0	cg08446735
																	1	153935962	153935962	-	ENST00000356205.4	SLC39A1	5' UTR	87	0	cg08446735
																	1	153935706	153935706	-	ENST00000356205.4	SLC39A1	Promoter	343	0	cg10688896
																	1	153935706	153935706	-	ENST00000356205.4	SLC39A1	5' UTR	343	0	cg10688896
																	1	153936151	153936151	-	ENST00000368623.3	SLC39A1	Promoter	-199	0	cg11095157
																	1	153935962	153935962	-	ENST00000368623.3	SLC39A1	Promoter	-10	0	cg08446735
																	1	153935706	153935706	-	ENST00000368623.3	SLC39A1	Promoter	246	0	cg10688896
																	1	153935706	153935706	-	ENST00000368623.3	SLC39A1	5' UTR	246	0	cg10688896
																	1	153936151	153936151	-	ENST00000368621.1	SLC39A1	Promoter	-212	0	cg11095157
																	1	153935962	153935962	-	ENST00000368621.1	SLC39A1	Promoter	-23	0	cg08446735
																	1	153935706	153935706	-	ENST00000368621.1	SLC39A1	Promoter	233	0	cg10688896
																	1	153935706	153935706	-	ENST00000368621.1	SLC39A1	5' UTR	233	0	cg10688896
																	1	153936151	153936151	-	ENST00000310483.6	SLC39A1	5' UTR	4038	0	cg11095157
																	1	153943564	153943564	-	ENST00000310483.6	SLC39A1	Promoter	-3375	0	cg17818873
																	1	153935962	153935962	-	ENST00000310483.6	SLC39A1	5' UTR	4227	0	cg08446735
																	1	153935706	153935706	-	ENST00000310483.6	SLC39A1	5' UTR	4483	0	cg10688896
																	1	153936151	153936151	-	ENST00000537590.1	SLC39A1	Promoter	-125	0	cg11095157
																	1	153935962	153935962	-	ENST00000537590.1	SLC39A1	Promoter	64	0	cg08446735
																	1	153935962	153935962	-	ENST00000537590.1	SLC39A1	5' UTR	64	0	cg08446735
																	1	153935706	153935706	-	ENST00000537590.1	SLC39A1	Promoter	320	0	cg10688896
																	1	153935706	153935706	-	ENST00000537590.1	SLC39A1	5' UTR	320	0	cg10688896
																	1	153936151	153936151	-	ENST00000429040.1	SLC39A1	Promoter	-352	0	cg11095157
																	1	153935962	153935962	-	ENST00000429040.1	SLC39A1	Promoter	-163	0	cg08446735
																	1	153935706	153935706	-	ENST00000429040.1	SLC39A1	Promoter	93	0	cg10688896
																	1	153935706	153935706	-	ENST00000429040.1	SLC39A1	5' UTR	93	0	cg10688896
																	1	153936151	153936151	-	ENST00000413622.1	SLC39A1	5' UTR	3947	0	cg11095157
																	1	153943564	153943564	-	ENST00000413622.1	SLC39A1	Promoter	-3466	0	cg17818873
																	1	153935962	153935962	-	ENST00000413622.1	SLC39A1	5' UTR	4136	0	cg08446735
																	1	153935706	153935706	-	ENST00000413622.1	SLC39A1	5' UTR	4392	0	cg10688896
																	1	153936151	153936151	-	ENST00000417348.1	SLC39A1	Promoter	-412	0	cg11095157
																	1	153935962	153935962	-	ENST00000417348.1	SLC39A1	Promoter	-223	0	cg08446735
																	1	153935706	153935706	-	ENST00000417348.1	SLC39A1	Promoter	33	0	cg10688896
																	1	153935706	153935706	-	ENST00000417348.1	SLC39A1	5' UTR	33	0	cg10688896
																	1	153936151	153936151	-	ENST00000461071.1	SLC39A1	Promoter	-535	0	cg11095157
																	1	153935962	153935962	-	ENST00000461071.1	SLC39A1	Promoter	-346	0	cg08446735
																	1	153935706	153935706	-	ENST00000461071.1	SLC39A1	Promoter	-90	0	cg10688896
																	1	153936151	153936151	+	ENST00000608147.1	RP11-422P24.10	Promoter	-2841	0	cg11095157
																	1	153935962	153935962	+	ENST00000608147.1	RP11-422P24.10	Promoter	-3030	0	cg08446735
																	1	153935706	153935706	+	ENST00000608147.1	RP11-422P24.10	Promoter	-3286	0	cg10688896
																	1	153936151	153936151	+	ENST00000477617.1	CREB3L4	Promoter	-3859	0	cg11095157
																	1	153935962	153935962	+	ENST00000477617.1	CREB3L4	Promoter	-4048	0	cg08446735
																	1	153935706	153935706	+	ENST00000477617.1	CREB3L4	Promoter	-4304	0	cg10688896
																	1	153936151	153936151	+	ENST00000405694.3	CREB3L4	Promoter	-4195	0	cg11095157
																	1	153943564	153943564	+	ENST00000405694.3	CREB3L4	Intron 3	3218	0	cg17818873
																	1	153935962	153935962	+	ENST00000405694.3	CREB3L4	Promoter	-4384	0	cg08446735
																	1	153935706	153935706	+	ENST00000405694.3	CREB3L4	Promoter	-4640	0	cg10688896
																	1	153936151	153936151	+	ENST00000449724.1	CREB3L4	Promoter	-4217	0	cg11095157
																	1	153943564	153943564	+	ENST00000449724.1	CREB3L4	Intron 4	3196	0	cg17818873
																	1	153935962	153935962	+	ENST00000449724.1	CREB3L4	Promoter	-4406	0	cg08446735
																	1	153935706	153935706	+	ENST00000449724.1	CREB3L4	Promoter	-4662	0	cg10688896
																	1	153936151	153936151	+	ENST00000368607.3	CREB3L4	Promoter	-4228	0	cg11095157
																	1	153943564	153943564	+	ENST00000368607.3	CREB3L4	Intron 4	3185	0	cg17818873
																	1	153935962	153935962	+	ENST00000368607.3	CREB3L4	Promoter	-4417	0	cg08446735
																	1	153935706	153935706	+	ENST00000368607.3	CREB3L4	Promoter	-4673	0	cg10688896
																	1	153936151	153936151	+	ENST00000271889.4	CREB3L4	Promoter	-4246	0	cg11095157
																	1	153943564	153943564	+	ENST00000271889.4	CREB3L4	Intron 4	3167	0	cg17818873
																	1	153935962	153935962	+	ENST00000271889.4	CREB3L4	Promoter	-4435	0	cg08446735
																	1	153935706	153935706	+	ENST00000271889.4	CREB3L4	Promoter	-4691	0	cg10688896
																	1	153936151	153936151	+	ENST00000461688.1	CREB3L4	Promoter	-4250	0	cg11095157
																	1	153943564	153943564	+	ENST00000461688.1	CREB3L4	Non-coding	3163	0	cg17818873
																	1	153935962	153935962	+	ENST00000461688.1	CREB3L4	Promoter	-4439	0	cg08446735
																	1	153935706	153935706	+	ENST00000461688.1	CREB3L4	Promoter	-4695	0	cg10688896
																	1	153936151	153936151	+	ENST00000368601.1	CREB3L4	Promoter	-4562	0	cg11095157
																	1	153943564	153943564	+	ENST00000368601.1	CREB3L4	Promoter	2851	0	cg17818873
																	1	153943564	153943564	+	ENST00000368601.1	CREB3L4	Intron 4	2851	0	cg17818873
																	1	153935962	153935962	+	ENST00000368601.1	CREB3L4	Promoter	-4751	0	cg08446735
																	1	153936151	153936151	+	ENST00000368603.1	CREB3L4	Promoter	-4562	0	cg11095157
																	1	153943564	153943564	+	ENST00000368603.1	CREB3L4	Promoter	2851	0	cg17818873
																	1	153943564	153943564	+	ENST00000368603.1	CREB3L4	Intron 4	2851	0	cg17818873
																	1	153935962	153935962	+	ENST00000368603.1	CREB3L4	Promoter	-4751	0	cg08446735
																	1	153936151	153936151	+	ENST00000368600.3	CREB3L4	Promoter	-4568	0	cg11095157
																	1	153943564	153943564	+	ENST00000368600.3	CREB3L4	Promoter	2845	0	cg17818873
																	1	153943564	153943564	+	ENST00000368600.3	CREB3L4	Intron 4	2845	0	cg17818873
																	1	153935962	153935962	+	ENST00000368600.3	CREB3L4	Promoter	-4757	0	cg08446735
																	1	153936151	153936151	+	ENST00000479010.1	CREB3L4	Promoter	-4584	0	cg11095157
																	1	153943564	153943564	+	ENST00000479010.1	CREB3L4	Promoter	2829	0	cg17818873
																	1	153935962	153935962	+	ENST00000479010.1	CREB3L4	Promoter	-4773	0	cg08446735
																	1	153936151	153936151	+	ENST00000492729.1	CREB3L4	Promoter	-4586	0	cg11095157
																	1	153943564	153943564	+	ENST00000492729.1	CREB3L4	Promoter	2827	0	cg17818873
																	1	153935962	153935962	+	ENST00000492729.1	CREB3L4	Promoter	-4775	0	cg08446735
																	1	153936151	153936151	+	ENST00000473340.1	CREB3L4	Promoter	-4589	0	cg11095157
																	1	153943564	153943564	+	ENST00000473340.1	CREB3L4	Promoter	2824	0	cg17818873
																	1	153935962	153935962	+	ENST00000473340.1	CREB3L4	Promoter	-4778	0	cg08446735
																	1	153936151	153936151	+	ENST00000431292.1	CREB3L4	Promoter	-4635	0	cg11095157
																	1	153943564	153943564	+	ENST00000431292.1	CREB3L4	Promoter	2778	0	cg17818873
																	1	153935962	153935962	+	ENST00000431292.1	CREB3L4	Promoter	-4824	0	cg08446735
																	1	153943564	153943564	+	ENST00000468845.1	CREB3L4	Promoter	1692	0	cg17818873
																	1	154145447	154145447	-	ENST00000368533.3	TPM3	CDS 4	10202	0	cg24017881
																	1	154145447	154145447	-	ENST00000368545.3	TPM3	Promoter	-293	0	cg24017881
																	1	154145447	154145447	-	ENST00000469717.1	TPM3	Non-coding	10177	0	cg24017881
																	1	154145447	154145447	-	ENST00000330188.9	TPM3	CDS 4	10235	0	cg24017881
																	1	154145447	154145447	-	ENST00000341485.5	TPM3	CDS 4	10238	0	cg24017881
																	1	154145447	154145447	-	ENST00000341372.3	TPM3	CDS 4	10211	0	cg24017881
																	1	154145447	154145447	-	ENST00000328159.4	TPM3	CDS 4	10149	0	cg24017881
																	1	154145447	154145447	-	ENST00000509409.1	TPM3	3' UTR	10257	0	cg24017881
																	1	154145447	154145447	-	ENST00000271850.7	TPM3	CDS 5	19088	0	cg24017881
																	1	154145447	154145447	-	ENST00000312970.8	TPM3	Non-coding	10108	0	cg24017881
																	1	154145447	154145447	-	ENST00000513769.1	TPM3	Promoter	-1964	0	cg24017881
																	1	154145447	154145447	-	ENST00000302206.5	TPM3	CDS 4	5213	0	cg24017881
																	1	154145447	154145447	-	ENST00000368531.2	TPM3	CDS 4	10160	0	cg24017881
																	1	154145447	154145447	-	ENST00000323144.7	TPM3	CDS 4	10194	0	cg24017881
																	1	154145447	154145447	-	ENST00000368530.2	TPM3	CDS 5	19241	0	cg24017881
																	1	154145447	154145447	-	ENST00000504663.1	TPM3	Promoter	-2270	0	cg24017881
																	1	154145447	154145447	-	ENST00000509601.1	TPM3	Intron 2	10238	0	cg24017881
																	1	154145447	154145447	-	ENST00000505010.1	TPM3	Non-coding	3272	0	cg24017881
																	1	154145447	154145447	-	ENST00000368527.3	TPM3	Non-coding	10846	0	cg24017881
																	1	154145447	154145447	-	ENST00000473036.2	TPM3	Non-coding	10204	0	cg24017881
																	1	154192616	154192616	-	ENST00000368521.5	C1orf43	Promoter	467	0	cg01581262
																	1	154192616	154192616	-	ENST00000368521.5	C1orf43	Intron 1	467	0	cg01581262
																	1	154192616	154192616	-	ENST00000350592.3	C1orf43	Promoter	485	0	cg01581262
																	1	154192616	154192616	-	ENST00000350592.3	C1orf43	Intron 1	485	0	cg01581262
																	1	154192616	154192616	-	ENST00000362076.4	C1orf43	Promoter	480	0	cg01581262
																	1	154192616	154192616	-	ENST00000362076.4	C1orf43	Intron 1	480	0	cg01581262
																	1	154192616	154192616	-	ENST00000368519.1	C1orf43	Promoter	446	0	cg01581262
																	1	154192616	154192616	-	ENST00000368519.1	C1orf43	Intron 1	446	0	cg01581262
																	1	154192616	154192616	-	ENST00000368518.1	C1orf43	Promoter	394	0	cg01581262
																	1	154192616	154192616	-	ENST00000368518.1	C1orf43	Intron 1	394	0	cg01581262
																	1	154192616	154192616	-	ENST00000368516.1	C1orf43	Promoter	489	0	cg01581262
																	1	154192616	154192616	-	ENST00000368516.1	C1orf43	Intron 1	489	0	cg01581262
																	1	154192616	154192616	+	ENST00000343815.6	UBAP2L	Promoter	-39	0	cg01581262
																	1	154192616	154192616	+	ENST00000428931.1	UBAP2L	Promoter	-709	0	cg01581262
																	1	154192616	154192616	+	ENST00000441890.1	UBAP2L	Promoter	-745	0	cg01581262
																	1	154192616	154192616	+	ENST00000271877.7	UBAP2L	Promoter	-776	0	cg01581262
																	1	154192616	154192616	+	ENST00000412596.1	UBAP2L	Promoter	-803	0	cg01581262
																	1	154192616	154192616	+	ENST00000368504.1	UBAP2L	Promoter	-807	0	cg01581262
																	1	154192616	154192616	+	ENST00000437652.1	UBAP2L	Promoter	-827	0	cg01581262
																	1	154192616	154192616	+	ENST00000456325.1	UBAP2L	Promoter	-1188	0	cg01581262
																	1	154192616	154192616	+	ENST00000361546.2	UBAP2L	Promoter	-4942	0	cg01581262
																	1	154301037	154301037	+	ENST00000368487.3	ATP8B2	Intron 2	3008	0	cg00939558
																	1	154301037	154301037	+	ENST00000368490.2	ATP8B2	Promoter	2956	0	cg00939558
																	1	154301037	154301037	+	ENST00000368489.3	ATP8B2	Promoter	761	0	cg00939558
																	1	154301037	154301037	+	ENST00000368489.3	ATP8B2	Intron 2	761	0	cg00939558
																	1	154301037	154301037	+	ENST00000341822.2	ATP8B2	Promoter	-238	0	cg00939558
																	1	154301037	154301037	+	ENST00000426445.1	ATP8B2	Promoter	-238	0	cg00939558
																	1	154301037	154301037	+	ENST00000514107.1	ATP8B2	Promoter	-2926	0	cg00939558
																	1	154458617	154458617	-	ENST00000486773.1	SHE	Promoter	-96	0	cg09472569
																	1	154458617	154458617	-	ENST00000304760.2	SHE	Intron 4	15973	0	cg09472569
																	1	154475068	154475068	-	ENST00000304760.2	SHE	Promoter	-478	0	cg05637536
																	1	154458617	154458617	-	ENST00000555188.1	SHE	Intron 2	3026	0	cg09472569
																	1	154475068	154475068	+	ENST00000368482.4	TDRD10	Promoter	373	0	cg05637536
																	1	154475068	154475068	+	ENST00000368482.4	TDRD10	5' UTR	373	0	cg05637536
																	1	154475068	154475068	+	ENST00000368480.3	TDRD10	Promoter	-380	0	cg05637536
																	1	154600480	154600480	-	ENST00000292205.5	ADAR	Promoter	-5	0	cg10392840
																	1	154600480	154600480	-	ENST00000368471.3	ADAR	Promoter	-39	0	cg10392840
																	1	154600480	154600480	-	ENST00000463920.1	ADAR	Promoter	-17	0	cg10392840
																	1	154600480	154600480	-	ENST00000494866.1	ADAR	Promoter	-91	0	cg10392840
																	1	154600480	154600480	-	ENST00000471068.1	ADAR	Promoter	-4	0	cg10392840
																	1	154760255	154760255	-	ENST00000271915.4	KCNN3	Intron 2	82502	0	cg06867612
																	1	154842767	154842767	-	ENST00000271915.4	KCNN3	Promoter	-10	0	cg27332243
																	1	154736223	154736223	-	ENST00000271915.4	KCNN3	Intron 3	106534	0	cg17238677
																	1	154681901	154681901	-	ENST00000271915.4	KCNN3	Intron 7	160856	0	cg15610401
																	1	154681901	154681901	-	ENST00000515643.1	KCNN3	Promoter	-1198	0	cg15610401
																	1	154760255	154760255	-	ENST00000361147.4	KCNN3	Intron 2	72065	0	cg06867612
																	1	154736223	154736223	-	ENST00000361147.4	KCNN3	Intron 3	96097	0	cg17238677
																	1	154681901	154681901	-	ENST00000361147.4	KCNN3	Intron 7	150419	0	cg15610401
																	1	154760255	154760255	-	ENST00000358505.2	KCNN3	Intron 2	80541	0	cg06867612
																	1	154842767	154842767	-	ENST00000358505.2	KCNN3	Promoter	-1971	0	cg27332243
																	1	154736223	154736223	-	ENST00000358505.2	KCNN3	Intron 3	104573	0	cg17238677
																	1	154681901	154681901	-	ENST00000358505.2	KCNN3	Intron 7	158895	0	cg15610401
																	1	154909581	154909581	-	ENST00000368467.3	PMVK	Promoter	-113	0	cg22968241
																	1	154909581	154909581	+	ENST00000604546.1	RP11-307C12.13	Promoter	-265	0	cg22968241
																	1	154934703	154934703	-	ENST00000368457.2	PYGO2	Promoter	-478	0	cg24683561
																	1	154934703	154934703	-	ENST00000368456.1	PYGO2	Promoter	-190	0	cg24683561
																	1	154934703	154934703	-	ENST00000483463.1	PYGO2	Promoter	1627	0	cg24683561
																	1	154934703	154934703	+	ENST00000605085.1	RP11-307C12.12	Promoter	402	0	cg24683561
																	1	154988721	154988721	+	ENST00000535420.1	ZBTB7B	3' UTR	13594	0	cg19233405
																	1	154975234	154975234	+	ENST00000535420.1	ZBTB7B	Promoter	107	0	cg19136187
																	1	154975234	154975234	+	ENST00000535420.1	ZBTB7B	5' UTR	107	0	cg19136187
																	1	154972965	154972965	+	ENST00000535420.1	ZBTB7B	Promoter	-2162	0	cg05817552
																	1	154988721	154988721	+	ENST00000368426.3	ZBTB7B	3' UTR	13588	0	cg19233405
																	1	154975234	154975234	+	ENST00000368426.3	ZBTB7B	Promoter	101	0	cg19136187
																	1	154975234	154975234	+	ENST00000368426.3	ZBTB7B	5' UTR	101	0	cg19136187
																	1	154972965	154972965	+	ENST00000368426.3	ZBTB7B	Promoter	-2168	0	cg05817552
																	1	154975234	154975234	+	ENST00000487542.1	ZBTB7B	Promoter	32	0	cg19136187
																	1	154972965	154972965	+	ENST00000487542.1	ZBTB7B	Promoter	-2237	0	cg05817552
																	1	154988721	154988721	+	ENST00000417934.2	ZBTB7B	3' UTR	13426	0	cg19233405
																	1	154975234	154975234	+	ENST00000417934.2	ZBTB7B	Promoter	-61	0	cg19136187
																	1	154972965	154972965	+	ENST00000417934.2	ZBTB7B	Promoter	-2330	0	cg05817552
																	1	154975234	154975234	+	ENST00000461530.1	ZBTB7B	Promoter	-82	0	cg19136187
																	1	154972965	154972965	+	ENST00000461530.1	ZBTB7B	Promoter	-2351	0	cg05817552
																	1	154975234	154975234	+	ENST00000483226.1	ZBTB7B	Promoter	-87	0	cg19136187
																	1	154972965	154972965	+	ENST00000483226.1	ZBTB7B	Promoter	-2356	0	cg05817552
																	1	154988721	154988721	+	ENST00000292176.2	ZBTB7B	Promoter	1797	0	cg19233405
																	1	154988721	154988721	+	ENST00000292176.2	ZBTB7B	3' UTR	1797	0	cg19233405
																	1	155006360	155006360	-	ENST00000485982.1	DCST2	Promoter	-102	0	cg19304100
																	1	155006360	155006360	-	ENST00000368423.1	DCST2	Promoter	-2681	0	cg19304100
																	1	155006360	155006360	-	ENST00000368424.3	DCST2	Promoter	-123	0	cg19304100
																	1	155006360	155006360	-	ENST00000295536.5	DCST2	Promoter	-102	0	cg19304100
																	1	155006360	155006360	+	ENST00000295542.1	DCST1	Promoter	60	0	cg19304100
																	1	155006360	155006360	+	ENST00000295542.1	DCST1	5' UTR	60	0	cg19304100
																	1	155006360	155006360	+	ENST00000392480.1	DCST1	Promoter	60	0	cg19304100
																	1	155006360	155006360	+	ENST00000392480.1	DCST1	5' UTR	60	0	cg19304100
																	1	155006360	155006360	+	ENST00000525273.1	DCST1	Promoter	60	0	cg19304100
																	1	155006360	155006360	+	ENST00000525273.1	DCST1	5' UTR	60	0	cg19304100
																	1	155006360	155006360	+	ENST00000423025.2	DCST1	Promoter	55	0	cg19304100
																	1	155006360	155006360	+	ENST00000423025.2	DCST1	5' UTR	55	0	cg19304100
																	1	155006360	155006360	+	ENST00000368420.1	DCST1	Promoter	-57	0	cg19304100
																	1	155006360	155006360	+	ENST00000368419.2	DCST1	Promoter	-86	0	cg19304100
																	1	155031240	155031240	+	ENST00000527418.1	ADAM15	Non-coding	7818	0	cg06803573
																	1	155031240	155031240	+	ENST00000355956.2	ADAM15	CDS 16	7478	0	cg06803573
																	1	155031240	155031240	+	ENST00000356955.2	ADAM15	CDS 16	7478	0	cg06803573
																	1	155031240	155031240	+	ENST00000359280.4	ADAM15	CDS 16	7478	0	cg06803573
																	1	155031240	155031240	+	ENST00000360674.4	ADAM15	CDS 16	7478	0	cg06803573
																	1	155031240	155031240	+	ENST00000368410.2	ADAM15	CDS 9	7478	0	cg06803573
																	1	155031240	155031240	+	ENST00000368412.3	ADAM15	CDS 16	7478	0	cg06803573
																	1	155031240	155031240	+	ENST00000449910.2	ADAM15	CDS 16	7478	0	cg06803573
																	1	155031240	155031240	+	ENST00000526491.1	ADAM15	CDS 16	7478	0	cg06803573
																	1	155031240	155031240	+	ENST00000529473.1	ADAM15	CDS 16	7478	0	cg06803573
																	1	155031240	155031240	+	ENST00000271836.6	ADAM15	CDS 16	7458	0	cg06803573
																	1	155031240	155031240	+	ENST00000461564.2	ADAM15	Non-coding	7456	0	cg06803573
																	1	155031240	155031240	+	ENST00000368413.1	ADAM15	CDS 9	7448	0	cg06803573
																	1	155031240	155031240	+	ENST00000531455.1	ADAM15	CDS 16	7413	0	cg06803573
																	1	155031240	155031240	+	ENST00000472434.1	ADAM15	Non-coding	7410	0	cg06803573
																	1	155031240	155031240	+	ENST00000470779.1	ADAM15	Promoter	2962	0	cg06803573
																	1	155031240	155031240	+	ENST00000525020.1	ADAM15	Promoter	2668	0	cg06803573
																	1	155031240	155031240	+	ENST00000498481.2	ADAM15	Promoter	525	0	cg06803573
																	1	155031240	155031240	+	ENST00000461234.1	ADAM15	Promoter	518	0	cg06803573
																	1	155031240	155031240	+	ENST00000474709.1	ADAM15	Promoter	54	0	cg06803573
																	1	155031240	155031240	+	ENST00000462116.1	ADAM15	Promoter	11	0	cg06803573
																	1	155031240	155031240	+	ENST00000468053.1	ADAM15	Promoter	-1502	0	cg06803573
																	1	155031240	155031240	+	ENST00000464824.2	ADAM15	Promoter	-3397	0	cg06803573
																	1	155031240	155031240	+	ENST00000368409.3	EFNA4	Promoter	-4967	0	cg06803573
																	1	155031240	155031240	+	ENST00000359751.4	EFNA4	Promoter	-4973	0	cg06803573
																	1	155031240	155031240	+	ENST00000505139.1	EFNA3	Promoter	-4984	0	cg06803573
																	1	155043883	155043883	+	ENST00000505139.1	EFNA3	Intron 1	7659	0	cg16269418
																	1	155031240	155031240	+	ENST00000556931.1	EFNA3	Promoter	-4984	0	cg06803573
																	1	155043883	155043883	+	ENST00000556931.1	EFNA3	Intron 1	7659	0	cg16269418
																	1	155031240	155031240	+	ENST00000427683.2	EFNA4	Promoter	-4997	0	cg06803573
																	1	155098435	155098435	+	ENST00000368407.3	EFNA1	Promoter	-1501	0	cg12956369
																	1	155098435	155098435	+	ENST00000368406.2	EFNA1	Promoter	-1917	0	cg12956369
																	1	155098435	155098435	+	ENST00000469878.1	EFNA1	Promoter	-1929	0	cg12956369
																	1	155098435	155098435	+	ENST00000474413.1	EFNA1	Promoter	-3603	0	cg12956369
																	1	155114309	155114309	-	ENST00000341298.3	DPM3	Promoter	-1237	0	cg24004547
																	1	155114309	155114309	-	ENST00000368399.1	DPM3	Promoter	-1425	0	cg24004547
																	1	155114309	155114309	-	ENST00000368400.4	DPM3	Promoter	-1288	0	cg24004547
																	1	155114309	155114309	+	ENST00000515971.1	RNU7-150P	Promoter	-1438	0	cg24004547
																	1	155164622	155164622	-	ENST00000473363.2	RP11-201K10.3	Promoter	-4873	0	cg12678006
																	1	155162756	155162756	-	ENST00000473363.2	RP11-201K10.3	Promoter	-3007	0	cg22531371
																	1	155164622	155164622	-	ENST00000368395.1	MUC1	Promoter	-1915	0	cg12678006
																	1	155162756	155162756	-	ENST00000368395.1	MUC1	Promoter	-49	0	cg22531371
																	1	155164622	155164622	-	ENST00000338684.5	MUC1	Promoter	-1921	0	cg12678006
																	1	155162756	155162756	-	ENST00000338684.5	MUC1	Promoter	-55	0	cg22531371
																	1	155164622	155164622	-	ENST00000462317.1	MUC1	Promoter	-3794	0	cg12678006
																	1	155162756	155162756	-	ENST00000462317.1	MUC1	Promoter	-1928	0	cg22531371
																	1	155164622	155164622	-	ENST00000485118.1	MUC1	Promoter	-4378	0	cg12678006
																	1	155162756	155162756	-	ENST00000485118.1	MUC1	Promoter	-2512	0	cg22531371
																	1	155164622	155164622	-	ENST00000368392.3	MUC1	Promoter	-1937	0	cg12678006
																	1	155162756	155162756	-	ENST00000368392.3	MUC1	Promoter	-71	0	cg22531371
																	1	155164622	155164622	-	ENST00000368393.3	MUC1	Promoter	-1937	0	cg12678006
																	1	155162756	155162756	-	ENST00000368393.3	MUC1	Promoter	-71	0	cg22531371
																	1	155164622	155164622	-	ENST00000438413.1	MUC1	Promoter	-1937	0	cg12678006
																	1	155162756	155162756	-	ENST00000438413.1	MUC1	Promoter	-71	0	cg22531371
																	1	155164622	155164622	-	ENST00000457295.2	MUC1	Promoter	-1937	0	cg12678006
																	1	155162756	155162756	-	ENST00000457295.2	MUC1	Promoter	-71	0	cg22531371
																	1	155164622	155164622	-	ENST00000462215.1	MUC1	Promoter	-1937	0	cg12678006
																	1	155162756	155162756	-	ENST00000462215.1	MUC1	Promoter	-71	0	cg22531371
																	1	155164622	155164622	-	ENST00000337604.5	MUC1	Promoter	-1962	0	cg12678006
																	1	155162756	155162756	-	ENST00000337604.5	MUC1	Promoter	-96	0	cg22531371
																	1	155164622	155164622	-	ENST00000342482.4	MUC1	Promoter	-1963	0	cg12678006
																	1	155162756	155162756	-	ENST00000342482.4	MUC1	Promoter	-97	0	cg22531371
																	1	155164622	155164622	-	ENST00000343256.5	MUC1	Promoter	-1963	0	cg12678006
																	1	155162756	155162756	-	ENST00000343256.5	MUC1	Promoter	-97	0	cg22531371
																	1	155164622	155164622	-	ENST00000368389.2	MUC1	Promoter	-1963	0	cg12678006
																	1	155162756	155162756	-	ENST00000368389.2	MUC1	Promoter	-97	0	cg22531371
																	1	155164622	155164622	-	ENST00000368390.3	MUC1	Promoter	-1963	0	cg12678006
																	1	155162756	155162756	-	ENST00000368390.3	MUC1	Promoter	-97	0	cg22531371
																	1	155164622	155164622	-	ENST00000368396.4	MUC1	Promoter	-1963	0	cg12678006
																	1	155162756	155162756	-	ENST00000368396.4	MUC1	Promoter	-97	0	cg22531371
																	1	155164622	155164622	-	ENST00000368398.3	MUC1	Promoter	-1963	0	cg12678006
																	1	155162756	155162756	-	ENST00000368398.3	MUC1	Promoter	-97	0	cg22531371
																	1	155164622	155164622	-	ENST00000467134.1	MUC1	Promoter	-1963	0	cg12678006
																	1	155162756	155162756	-	ENST00000467134.1	MUC1	Promoter	-97	0	cg22531371
																	1	155164622	155164622	-	ENST00000471283.1	MUC1	Promoter	-1963	0	cg12678006
																	1	155162756	155162756	-	ENST00000471283.1	MUC1	Promoter	-97	0	cg22531371
																	1	155164622	155164622	-	ENST00000498431.1	MUC1	Promoter	-1963	0	cg12678006
																	1	155162756	155162756	-	ENST00000498431.1	MUC1	Promoter	-97	0	cg22531371
																	1	155164622	155164622	-	ENST00000468978.1	MUC1	Promoter	-4314	0	cg12678006
																	1	155162756	155162756	-	ENST00000468978.1	MUC1	Promoter	-2448	0	cg22531371
																	1	155164622	155164622	-	ENST00000494844.1	MUC1	Promoter	-1921	0	cg12678006
																	1	155162756	155162756	-	ENST00000494844.1	MUC1	Promoter	-55	0	cg22531371
																	1	155164622	155164622	-	ENST00000466913.1	MUC1	Promoter	-1914	0	cg12678006
																	1	155162756	155162756	-	ENST00000466913.1	MUC1	Promoter	-48	0	cg22531371
																	1	155164622	155164622	+	ENST00000607575.1	MIR92B	Promoter	-346	0	cg12678006
																	1	155162756	155162756	+	ENST00000607575.1	MIR92B	Promoter	-2212	0	cg22531371
																	1	155181615	155181615	-	ENST00000368378.3	THBS3	Promoter	-3926	0	cg12759597
																	1	155164622	155164622	-	ENST00000498500.1	THBS3	Promoter	1612	0	cg12678006
																	1	155181615	155181615	-	ENST00000457183.2	THBS3	Promoter	-3906	0	cg12759597
																	1	155181615	155181615	-	ENST00000541990.1	THBS3	Promoter	-3924	0	cg12759597
																	1	155164622	155164622	-	ENST00000469769.1	THBS3	Promoter	2792	0	cg12678006
																	1	155164622	155164622	+	ENST00000447623.1	RP11-263K19.4	Promoter	-2037	0	cg12678006
																	1	155162756	155162756	+	ENST00000447623.1	RP11-263K19.4	Promoter	-3903	0	cg22531371
																	1	155181615	155181615	-	ENST00000428962.2	THBS3	Promoter	-3924	0	cg12759597
																	1	155164622	155164622	+	ENST00000454348.1	RP11-263K19.4	Promoter	-3329	0	cg12678006
																	1	155164622	155164622	+	ENST00000436772.1	RP11-263K19.4	Promoter	-3596	0	cg12678006
																	1	155164622	155164622	+	ENST00000453136.1	RP11-263K19.4	Promoter	-3753	0	cg12678006
																	1	155181615	155181615	-	ENST00000486260.1	THBS3	Promoter	-2772	0	cg12759597
																	1	155181615	155181615	+	ENST00000368376.3	MTX1	Intron 3	3125	0	cg12759597
																	1	155181615	155181615	+	ENST00000316721.4	MTX1	Intron 3	3027	0	cg12759597
																	1	155181615	155181615	+	ENST00000424959.1	MTX1	Promoter	2586	0	cg12759597
																	1	155181615	155181615	+	ENST00000424959.1	MTX1	Intron 3	2586	0	cg12759597
																	1	155181615	155181615	+	ENST00000609421.1	MTX1	Promoter	2577	0	cg12759597
																	1	155181615	155181615	+	ENST00000609421.1	MTX1	Intron 3	2577	0	cg12759597
																	1	155181615	155181615	+	ENST00000481771.1	MTX1	Promoter	2573	0	cg12759597
																	1	155181615	155181615	+	ENST00000495589.1	MTX1	Promoter	976	0	cg12759597
																	1	155181615	155181615	-	ENST00000455788.1	RP11-263K19.6	Promoter	1996	0	cg12759597
																	1	155181615	155181615	+	ENST00000495492.1	MTX1	Promoter	-631	0	cg12759597
																	1	155214815	155214815	-	ENST00000327247.5	GBA	Promoter	-353	0	cg03801816
																	1	155214815	155214815	-	ENST00000368373.3	GBA	Promoter	-3789	0	cg03801816
																	1	155214815	155214815	-	ENST00000427500.3	GBA	Promoter	-3748	0	cg03801816
																	1	155214815	155214815	-	ENST00000536770.1	GBA	Promoter	-3797	0	cg03801816
																	1	155214815	155214815	-	ENST00000428024.3	GBA	Promoter	-324	0	cg03801816
																	1	155214815	155214815	-	ENST00000484489.1	GBA	Promoter	-3792	0	cg03801816
																	1	155214815	155214815	-	ENST00000493842.1	GBA	Promoter	-387	0	cg03801816
																	1	155214815	155214815	-	ENST00000473570.1	GBA	Promoter	-401	0	cg03801816
																	1	155214815	155214815	-	ENST00000467918.1	GBA	Promoter	-417	0	cg03801816
																	1	155214815	155214815	-	ENST00000470104.1	GBA	Promoter	-3780	0	cg03801816
																	1	155264372	155264372	-	ENST00000392414.3	PKLR	CDS 6	6421	0	cg04897644
																	1	155264372	155264372	-	ENST00000342741.4	PKLR	CDS 6	6854	0	cg04897644
																	1	155532420	155532420	-	ENST00000368346.3	ASH1L	Promoter	65	0	cg03119126
																	1	155532420	155532420	-	ENST00000368346.3	ASH1L	5' UTR	65	0	cg03119126
																	1	155532420	155532420	-	ENST00000392403.3	ASH1L	Promoter	-96	0	cg03119126
																	1	155532420	155532420	-	ENST00000548830.1	ASH1L	Promoter	179	0	cg03119126
																	1	155532420	155532420	-	ENST00000548830.1	ASH1L	5' UTR	179	0	cg03119126
																	1	155532420	155532420	+	ENST00000594351.1	ASH1L-AS1	Promoter	599	0	cg03119126
																	1	155532420	155532420	+	ENST00000456633.1	ASH1L-AS1	Promoter	587	0	cg03119126
																	1	155532420	155532420	+	ENST00000452809.1	ASH1L-AS1	Promoter	556	0	cg03119126
																	1	155715418	155715418	+	ENST00000452804.2	MSTO1	Intron 6	135439	0	cg11185975
																	1	155658933	155658933	+	ENST00000452804.2	MSTO1	Intron 6	78954	0	cg01953152
																	1	155715418	155715418	+	ENST00000538143.1	MSTO1	Intron 3	135439	0	cg11185975
																	1	155658933	155658933	+	ENST00000538143.1	MSTO1	Intron 3	78954	0	cg01953152
																	1	155715418	155715418	+	ENST00000538914.1	MSTO2P	Non-coding	134407	0	cg11185975
																	1	155658933	155658933	+	ENST00000538914.1	MSTO2P	Non-coding	77922	0	cg01953152
																	1	155658933	155658933	-	ENST00000295566.4	YY1AP1	Promoter	-141	0	cg01953152
																	1	155658933	155658933	-	ENST00000311573.5	YY1AP1	Promoter	-847	0	cg01953152
																	1	155658933	155658933	-	ENST00000347088.5	YY1AP1	Promoter	-443	0	cg01953152
																	1	155658933	155658933	-	ENST00000354691.5	YY1AP1	Promoter	-455	0	cg01953152
																	1	155658933	155658933	-	ENST00000355499.4	YY1AP1	Promoter	-435	0	cg01953152
																	1	155658933	155658933	-	ENST00000359205.5	YY1AP1	Promoter	-367	0	cg01953152
																	1	155658933	155658933	-	ENST00000361140.4	YY1AP1	Promoter	-393	0	cg01953152
																	1	155658933	155658933	-	ENST00000361831.5	YY1AP1	Promoter	-436	0	cg01953152
																	1	155658933	155658933	-	ENST00000368330.2	YY1AP1	Promoter	-141	0	cg01953152
																	1	155658933	155658933	-	ENST00000368340.5	YY1AP1	Promoter	-568	0	cg01953152
																	1	155658933	155658933	-	ENST00000404643.1	YY1AP1	Promoter	-384	0	cg01953152
																	1	155658933	155658933	-	ENST00000407221.1	YY1AP1	Promoter	-367	0	cg01953152
																	1	155658933	155658933	-	ENST00000436865.1	YY1AP1	Promoter	-168	0	cg01953152
																	1	155658933	155658933	-	ENST00000368339.5	YY1AP1	Promoter	-672	0	cg01953152
																	1	155658933	155658933	-	ENST00000405763.3	YY1AP1	Promoter	-666	0	cg01953152
																	1	155658933	155658933	-	ENST00000438245.2	YY1AP1	Promoter	-822	0	cg01953152
																	1	155658933	155658933	-	ENST00000476093.1	YY1AP1	Promoter	-166	0	cg01953152
																	1	155658933	155658933	-	ENST00000443231.1	YY1AP1	Promoter	-472	0	cg01953152
																	1	155658933	155658933	-	ENST00000454523.1	YY1AP1	Promoter	-487	0	cg01953152
																	1	155658933	155658933	-	ENST00000476027.1	YY1AP1	Promoter	-424	0	cg01953152
																	1	155658933	155658933	+	ENST00000461479.1	DAP3	Promoter	1182	0	cg01953152
																	1	155658933	155658933	+	ENST00000471642.2	DAP3	Promoter	1175	0	cg01953152
																	1	155658933	155658933	+	ENST00000471642.2	DAP3	5' UTR	1175	0	cg01953152
																	1	155658933	155658933	+	ENST00000471214.1	DAP3	Promoter	1157	0	cg01953152
																	1	155658933	155658933	+	ENST00000471214.1	DAP3	5' UTR	1157	0	cg01953152
																	1	155658933	155658933	+	ENST00000479076.1	DAP3	Promoter	1151	0	cg01953152
																	1	155658933	155658933	+	ENST00000368336.5	DAP3	Promoter	84	0	cg01953152
																	1	155658933	155658933	+	ENST00000368336.5	DAP3	5' UTR	84	0	cg01953152
																	1	155658933	155658933	+	ENST00000343043.3	DAP3	Promoter	59	0	cg01953152
																	1	155658933	155658933	+	ENST00000343043.3	DAP3	5' UTR	59	0	cg01953152
																	1	155658933	155658933	+	ENST00000421487.2	DAP3	Promoter	51	0	cg01953152
																	1	155658933	155658933	+	ENST00000421487.2	DAP3	5' UTR	51	0	cg01953152
																	1	155658933	155658933	+	ENST00000496863.1	DAP3	Promoter	51	0	cg01953152
																	1	155658933	155658933	+	ENST00000535183.1	DAP3	Promoter	51	0	cg01953152
																	1	155658933	155658933	+	ENST00000535183.1	DAP3	5' UTR	51	0	cg01953152
																	1	155658933	155658933	+	ENST00000465375.1	DAP3	Promoter	48	0	cg01953152
																	1	155658933	155658933	+	ENST00000465375.1	DAP3	5' UTR	48	0	cg01953152
																	1	155658933	155658933	+	ENST00000462002.1	DAP3	Promoter	43	0	cg01953152
																	1	155658933	155658933	+	ENST00000470830.1	DAP3	Promoter	40	0	cg01953152
																	1	155658933	155658933	+	ENST00000470830.1	DAP3	5' UTR	40	0	cg01953152
																	1	155715418	155715418	+	ENST00000314835.5	MSTO2P	Promoter	-202	0	cg11185975
																	1	155715418	155715418	+	ENST00000545423.1	MSTO2P	Promoter	-202	0	cg11185975
																	1	155881102	155881102	-	ENST00000368323.3	RIT1	Promoter	94	0	cg08137608
																	1	155881102	155881102	-	ENST00000368323.3	RIT1	5' UTR	94	0	cg08137608
																	1	155881102	155881102	-	ENST00000539040.1	RIT1	Promoter	92	0	cg08137608
																	1	155881102	155881102	-	ENST00000539040.1	RIT1	5' UTR	92	0	cg08137608
																	1	155881102	155881102	-	ENST00000368322.3	RIT1	Promoter	-395	0	cg08137608
																	1	155881102	155881102	-	ENST00000461050.1	RIT1	Promoter	34	0	cg08137608
																	1	155881102	155881102	-	ENST00000461050.1	RIT1	5' UTR	34	0	cg08137608
																	1	155881102	155881102	-	ENST00000609492.1	RIT1	Promoter	-429	0	cg08137608
																	1	155881102	155881102	-	ENST00000462687.1	RIT1	Promoter	-519	0	cg08137608
																	1	155932794	155932794	-	ENST00000368315.4	ARHGEF2	CDS 8	9318	0	cg03214816
																	1	155930426	155930426	-	ENST00000368315.4	ARHGEF2	Intron 11	11686	0	cg16905438
																	1	155932794	155932794	-	ENST00000313695.7	ARHGEF2	CDS 8	15158	0	cg03214816
																	1	155930426	155930426	-	ENST00000313695.7	ARHGEF2	Intron 11	17526	0	cg16905438
																	1	155932794	155932794	-	ENST00000361247.4	ARHGEF2	CDS 8	15525	0	cg03214816
																	1	155930426	155930426	-	ENST00000361247.4	ARHGEF2	Intron 11	17893	0	cg16905438
																	1	155932794	155932794	-	ENST00000368316.1	ARHGEF2	CDS 12	27071	0	cg03214816
																	1	155930426	155930426	-	ENST00000368316.1	ARHGEF2	Intron 15	29439	0	cg16905438
																	1	155932794	155932794	-	ENST00000462460.2	ARHGEF2	CDS 12	27071	0	cg03214816
																	1	155930426	155930426	-	ENST00000462460.2	ARHGEF2	Intron 15	29439	0	cg16905438
																	1	155932794	155932794	-	ENST00000477754.2	ARHGEF2	Non-coding	39562	0	cg03214816
																	1	155930426	155930426	-	ENST00000477754.2	ARHGEF2	Non-coding	41930	0	cg16905438
																	1	155932794	155932794	-	ENST00000313667.4	ARHGEF2	CDS 8	15425	0	cg03214816
																	1	155930426	155930426	-	ENST00000313667.4	ARHGEF2	Intron 11	17793	0	cg16905438
																	1	155932794	155932794	-	ENST00000474428.2	ARHGEF2	Promoter	-379	0	cg03214816
																	1	155930426	155930426	-	ENST00000474428.2	ARHGEF2	Promoter	1989	0	cg16905438
																	1	155932794	155932794	-	ENST00000470975.2	ARHGEF2	Promoter	-1045	0	cg03214816
																	1	155930426	155930426	-	ENST00000470975.2	ARHGEF2	Promoter	1323	0	cg16905438
																	1	155932794	155932794	-	ENST00000608543.1	ARHGEF2	Promoter	-30	0	cg03214816
																	1	155930426	155930426	-	ENST00000608543.1	ARHGEF2	Promoter	2338	0	cg16905438
																	1	156074182	156074182	+	ENST00000502751.1	LMNA	Non-coding	21818	0	cg22976567
																	1	156074135	156074135	+	ENST00000502751.1	LMNA	Non-coding	21771	0	cg12593793
																	1	156074182	156074182	+	ENST00000368301.2	LMNA	5' UTR	21813	0	cg22976567
																	1	156074135	156074135	+	ENST00000368301.2	LMNA	5' UTR	21766	0	cg12593793
																	1	156074182	156074182	+	ENST00000515711.1	LMNA	Promoter	-2267	0	cg22976567
																	1	156074135	156074135	+	ENST00000515711.1	LMNA	Promoter	-2314	0	cg12593793
																	1	156181616	156181616	+	ENST00000359511.4	SLC25A44	3' UTR	17736	0	cg19263494
																	1	156181616	156181616	+	ENST00000469537.1	SLC25A44	Non-coding	15620	0	cg19263494
																	1	156181616	156181616	+	ENST00000490491.1	PMF1-BGLAP	Promoter	-1157	0	cg19263494
																	1	156203134	156203134	+	ENST00000490491.1	PMF1-BGLAP	Intron 2	20361	0	cg15988897
																	1	156181616	156181616	+	ENST00000368279.3	PMF1	Promoter	-1168	0	cg19263494
																	1	156203134	156203134	+	ENST00000368279.3	PMF1	Intron 2	20350	0	cg15988897
																	1	156181616	156181616	+	ENST00000466489.1	PMF1	Promoter	-1180	0	cg19263494
																	1	156203134	156203134	+	ENST00000466489.1	PMF1	3' UTR	20338	0	cg15988897
																	1	156181616	156181616	+	ENST00000368273.4	PMF1	Promoter	-1181	0	cg19263494
																	1	156203134	156203134	+	ENST00000368273.4	PMF1	Intron 2	20337	0	cg15988897
																	1	156181616	156181616	+	ENST00000368277.3	PMF1	Promoter	-1182	0	cg19263494
																	1	156203134	156203134	+	ENST00000368277.3	PMF1	Intron 2	20336	0	cg15988897
																	1	156181616	156181616	+	ENST00000565805.1	PMF1	Promoter	-1182	0	cg19263494
																	1	156203134	156203134	+	ENST00000565805.1	PMF1	Intron 2	20336	0	cg15988897
																	1	156181616	156181616	+	ENST00000567140.1	PMF1	Promoter	-1182	0	cg19263494
																	1	156203134	156203134	+	ENST00000567140.1	PMF1	Intron 2	20336	0	cg15988897
																	1	156181616	156181616	+	ENST00000606952.1	PMF1	Promoter	-1182	0	cg19263494
																	1	156203134	156203134	+	ENST00000606952.1	PMF1	Non-coding	20336	0	cg15988897
																	1	156181616	156181616	+	ENST00000368276.4	PMF1-BGLAP	Promoter	-1182	0	cg19263494
																	1	156203134	156203134	+	ENST00000368276.4	PMF1-BGLAP	Intron 2	20336	0	cg15988897
																	1	156181616	156181616	+	ENST00000320139.5	PMF1-BGLAP	Promoter	-1184	0	cg19263494
																	1	156203134	156203134	+	ENST00000320139.5	PMF1-BGLAP	Intron 2	20334	0	cg15988897
																	1	156181616	156181616	+	ENST00000497069.2	PMF1	Promoter	-1201	0	cg19263494
																	1	156203134	156203134	+	ENST00000497069.2	PMF1	3' UTR	20317	0	cg15988897
																	1	156218340	156218340	-	ENST00000292291.5	PAQR6	Promoter	-458	0	cg09604463
																	1	156218759	156218759	-	ENST00000292291.5	PAQR6	Promoter	-877	0	cg20530246
																	1	156217178	156217178	-	ENST00000292291.5	PAQR6	Promoter	704	0	cg00105102
																	1	156217178	156217178	-	ENST00000292291.5	PAQR6	5' UTR	704	0	cg00105102
																	1	156218340	156218340	-	ENST00000492619.1	PAQR6	Promoter	-472	0	cg09604463
																	1	156218759	156218759	-	ENST00000492619.1	PAQR6	Promoter	-891	0	cg20530246
																	1	156217178	156217178	-	ENST00000492619.1	PAQR6	Promoter	690	0	cg00105102
																	1	156218340	156218340	-	ENST00000335852.1	PAQR6	Promoter	-496	0	cg09604463
																	1	156218759	156218759	-	ENST00000335852.1	PAQR6	Promoter	-915	0	cg20530246
																	1	156217178	156217178	-	ENST00000335852.1	PAQR6	Promoter	666	0	cg00105102
																	1	156217178	156217178	-	ENST00000335852.1	PAQR6	5' UTR	666	0	cg00105102
																	1	156218340	156218340	-	ENST00000356983.2	PAQR6	Promoter	-510	0	cg09604463
																	1	156218759	156218759	-	ENST00000356983.2	PAQR6	Promoter	-929	0	cg20530246
																	1	156217178	156217178	-	ENST00000356983.2	PAQR6	Promoter	652	0	cg00105102
																	1	156217178	156217178	-	ENST00000356983.2	PAQR6	5' UTR	652	0	cg00105102
																	1	156218340	156218340	-	ENST00000340183.5	PAQR6	Promoter	-492	0	cg09604463
																	1	156218759	156218759	-	ENST00000340183.5	PAQR6	Promoter	-911	0	cg20530246
																	1	156217178	156217178	-	ENST00000340183.5	PAQR6	Promoter	670	0	cg00105102
																	1	156217178	156217178	-	ENST00000340183.5	PAQR6	Intron 1	670	0	cg00105102
																	1	156218340	156218340	-	ENST00000491107.1	PAQR6	Promoter	-492	0	cg09604463
																	1	156218759	156218759	-	ENST00000491107.1	PAQR6	Promoter	-911	0	cg20530246
																	1	156217178	156217178	-	ENST00000491107.1	PAQR6	Promoter	670	0	cg00105102
																	1	156218340	156218340	-	ENST00000368270.1	PAQR6	Promoter	-517	0	cg09604463
																	1	156218759	156218759	-	ENST00000368270.1	PAQR6	Promoter	-936	0	cg20530246
																	1	156217178	156217178	-	ENST00000368270.1	PAQR6	Promoter	645	0	cg00105102
																	1	156217178	156217178	-	ENST00000368270.1	PAQR6	5' UTR	645	0	cg00105102
																	1	156218340	156218340	-	ENST00000468632.1	PAQR6	Promoter	-512	0	cg09604463
																	1	156218759	156218759	-	ENST00000468632.1	PAQR6	Promoter	-931	0	cg20530246
																	1	156217178	156217178	-	ENST00000468632.1	PAQR6	Promoter	650	0	cg00105102
																	1	156218340	156218340	-	ENST00000540423.1	PAQR6	Promoter	-492	0	cg09604463
																	1	156218759	156218759	-	ENST00000540423.1	PAQR6	Promoter	-911	0	cg20530246
																	1	156217178	156217178	-	ENST00000540423.1	PAQR6	Promoter	670	0	cg00105102
																	1	156217178	156217178	-	ENST00000540423.1	PAQR6	5' UTR	670	0	cg00105102
																	1	156218340	156218340	-	ENST00000480773.1	PAQR6	Promoter	-534	0	cg09604463
																	1	156218759	156218759	-	ENST00000480773.1	PAQR6	Promoter	-953	0	cg20530246
																	1	156217178	156217178	-	ENST00000480773.1	PAQR6	Promoter	628	0	cg00105102
																	1	156218340	156218340	-	ENST00000470198.1	PAQR6	Promoter	-494	0	cg09604463
																	1	156218759	156218759	-	ENST00000470198.1	PAQR6	Promoter	-913	0	cg20530246
																	1	156217178	156217178	-	ENST00000470198.1	PAQR6	Promoter	668	0	cg00105102
																	1	156218340	156218340	-	ENST00000475507.1	PAQR6	Promoter	-492	0	cg09604463
																	1	156218759	156218759	-	ENST00000475507.1	PAQR6	Promoter	-911	0	cg20530246
																	1	156217178	156217178	-	ENST00000475507.1	PAQR6	Promoter	670	0	cg00105102
																	1	156254757	156254757	-	ENST00000361813.5	SMG5	Promoter	-2140	0	cg05954120
																	1	156252776	156252776	-	ENST00000361813.5	SMG5	Promoter	-159	0	cg20792284
																	1	156254757	156254757	-	ENST00000368267.5	SMG5	Promoter	-2136	0	cg05954120
																	1	156252776	156252776	-	ENST00000368267.5	SMG5	Promoter	-155	0	cg20792284
																	1	156218340	156218340	-	ENST00000476954.1	SMG5	Promoter	2832	0	cg09604463
																	1	156218759	156218759	-	ENST00000476954.1	SMG5	Promoter	2413	0	cg20530246
																	1	156254757	156254757	+	ENST00000463670.1	TMEM79	Promoter	2031	0	cg05954120
																	1	156261200	156261200	+	ENST00000463670.1	TMEM79	Non-coding	8474	0	cg06497051
																	1	156252776	156252776	+	ENST00000463670.1	TMEM79	Promoter	50	0	cg20792284
																	1	156254757	156254757	+	ENST00000295694.5	TMEM79	Promoter	2018	0	cg05954120
																	1	156254757	156254757	+	ENST00000295694.5	TMEM79	5' UTR	2018	0	cg05954120
																	1	156261200	156261200	+	ENST00000295694.5	TMEM79	3' UTR	8461	0	cg06497051
																	1	156252776	156252776	+	ENST00000295694.5	TMEM79	Promoter	37	0	cg20792284
																	1	156252776	156252776	+	ENST00000295694.5	TMEM79	5' UTR	37	0	cg20792284
																	1	156254757	156254757	+	ENST00000357501.2	TMEM79	Promoter	2013	0	cg05954120
																	1	156254757	156254757	+	ENST00000357501.2	TMEM79	5' UTR	2013	0	cg05954120
																	1	156261200	156261200	+	ENST00000357501.2	TMEM79	3' UTR	8456	0	cg06497051
																	1	156252776	156252776	+	ENST00000357501.2	TMEM79	Promoter	32	0	cg20792284
																	1	156252776	156252776	+	ENST00000357501.2	TMEM79	5' UTR	32	0	cg20792284
																	1	156254757	156254757	+	ENST00000405535.2	TMEM79	Promoter	687	0	cg05954120
																	1	156254757	156254757	+	ENST00000405535.2	TMEM79	5' UTR	687	0	cg05954120
																	1	156261200	156261200	+	ENST00000405535.2	TMEM79	3' UTR	7130	0	cg06497051
																	1	156252776	156252776	+	ENST00000405535.2	TMEM79	Promoter	-1294	0	cg20792284
																	1	156254757	156254757	+	ENST00000495881.1	TMEM79	Promoter	652	0	cg05954120
																	1	156261200	156261200	+	ENST00000495881.1	TMEM79	Non-coding	7095	0	cg06497051
																	1	156252776	156252776	+	ENST00000495881.1	TMEM79	Promoter	-1329	0	cg20792284
																	1	156254757	156254757	+	ENST00000456810.1	TMEM79	Promoter	644	0	cg05954120
																	1	156254757	156254757	+	ENST00000456810.1	TMEM79	5' UTR	644	0	cg05954120
																	1	156261200	156261200	+	ENST00000456810.1	TMEM79	3' UTR	7087	0	cg06497051
																	1	156252776	156252776	+	ENST00000456810.1	TMEM79	Promoter	-1337	0	cg20792284
																	1	156254757	156254757	+	ENST00000485135.1	TMEM79	Promoter	-1310	0	cg05954120
																	1	156261200	156261200	+	ENST00000485135.1	TMEM79	Non-coding	5133	0	cg06497051
																	1	156252776	156252776	+	ENST00000485135.1	TMEM79	Promoter	-3291	0	cg20792284
																	1	156261200	156261200	-	ENST00000461597.1	C1orf85	Promoter	1973	0	cg06497051
																	1	156261200	156261200	-	ENST00000461597.1	C1orf85	3' UTR	1973	0	cg06497051
																	1	156261200	156261200	-	ENST00000497831.1	C1orf85	Promoter	142	0	cg06497051
																	1	156261200	156261200	-	ENST00000472870.1	C1orf85	3' UTR	4246	0	cg06497051
																	1	156261200	156261200	-	ENST00000480968.1	C1orf85	Promoter	98	0	cg06497051
																	1	156261200	156261200	-	ENST00000482579.1	C1orf85	Promoter	2259	0	cg06497051
																	1	156261200	156261200	-	ENST00000481050.1	C1orf85	Promoter	2668	0	cg06497051
																	1	156357905	156357905	+	ENST00000451362.1	RP11-139I14.2	Promoter	-113	0	cg21297493
																	1	156390613	156390613	-	ENST00000608007.1	C1orf61	Promoter	-3381	0	cg13491296
																	1	156390613	156390613	-	ENST00000400991.2	C1orf61	Intron 2	8603	0	cg13491296
																	1	156390613	156390613	-	ENST00000368242.3	C1orf61	Promoter	-484	0	cg13491296
																	1	156390613	156390613	-	ENST00000471156.1	C1orf61	Non-coding	6052	0	cg13491296
																	1	156390613	156390613	-	ENST00000497824.1	C1orf61	Non-coding	8759	0	cg13491296
																	1	156390613	156390613	-	ENST00000465270.1	C1orf61	Promoter	932	0	cg13491296
																	1	156390613	156390613	-	ENST00000462458.1	C1orf61	Promoter	-3881	0	cg13491296
																	1	156390613	156390613	-	ENST00000486517.1	C1orf61	Promoter	932	0	cg13491296
																	1	156390613	156390613	-	ENST00000310027.5	C1orf61	Intron 2	8593	0	cg13491296
																	1	156390613	156390613	-	ENST00000368243.1	C1orf61	5' UTR	8572	0	cg13491296
																	1	156390613	156390613	-	ENST00000497822.1	C1orf61	Promoter	938	0	cg13491296
																	1	156390613	156390613	-	ENST00000492750.1	C1orf61	Promoter	-531	0	cg13491296
																	1	156390613	156390613	-	ENST00000357975.4	C1orf61	Intron 2	8590	0	cg13491296
																	1	156390613	156390613	-	ENST00000482932.1	C1orf61	Promoter	936	0	cg13491296
																	1	156390613	156390613	-	ENST00000489918.1	C1orf61	Promoter	-502	0	cg13491296
																	1	156390613	156390613	-	ENST00000484428.1	C1orf61	Non-coding	8581	0	cg13491296
																	1	156390613	156390613	-	ENST00000489877.1	C1orf61	Non-coding	8579	0	cg13491296
																	1	156390613	156390613	-	ENST00000476966.1	C1orf61	Non-coding	8609	0	cg13491296
																	1	156390613	156390613	-	ENST00000463309.1	C1orf61	Promoter	936	0	cg13491296
																	1	156390613	156390613	-	ENST00000464203.1	C1orf61	Promoter	989	0	cg13491296
																	1	156390613	156390613	+	ENST00000385198.2	MIR9-1	Promoter	490	0	cg13491296
																	1	156447084	156447084	-	ENST00000348159.4	MEF2D	Intron 6	23537	0	cg04298847
																	1	156447084	156447084	-	ENST00000464356.2	MEF2D	Intron 5	6139	0	cg04298847
																	1	156447084	156447084	-	ENST00000340875.5	MEF2D	Intron 6	23446	0	cg04298847
																	1	156447084	156447084	-	ENST00000353795.3	MEF2D	Intron 5	23446	0	cg04298847
																	1	156447084	156447084	-	ENST00000368240.2	MEF2D	Intron 6	23446	0	cg04298847
																	1	156447084	156447084	-	ENST00000360595.3	MEF2D	Intron 6	13308	0	cg04298847
																	1	156447084	156447084	-	ENST00000475587.2	MEF2D	3' UTR	23462	0	cg04298847
																	1	156447084	156447084	-	ENST00000493077.1	MEF2D	Promoter	2489	0	cg04298847
																	1	156611951	156611951	-	ENST00000606343.1	RP11-284F21.9	Promoter	-1154	0	cg02950416
																	1	156611951	156611951	+	ENST00000441358.1	BCAN	Promoter	769	0	cg02950416
																	1	156611951	156611951	+	ENST00000441358.1	BCAN	5' UTR	769	0	cg02950416
																	1	156611951	156611951	-	ENST00000605886.1	RP11-284F21.10	Promoter	2729	0	cg02950416
																	1	156611951	156611951	+	ENST00000329117.5	BCAN	Promoter	211	0	cg02950416
																	1	156611951	156611951	+	ENST00000329117.5	BCAN	5' UTR	211	0	cg02950416
																	1	156611951	156611951	+	ENST00000457777.2	BCAN	Promoter	45	0	cg02950416
																	1	156611951	156611951	+	ENST00000457777.2	BCAN	5' UTR	45	0	cg02950416
																	1	156611951	156611951	+	ENST00000424639.1	BCAN	Promoter	29	0	cg02950416
																	1	156611951	156611951	+	ENST00000424639.1	BCAN	5' UTR	29	0	cg02950416
																	1	156611951	156611951	+	ENST00000479949.1	BCAN	Promoter	27	0	cg02950416
																	1	156611951	156611951	+	ENST00000479949.1	BCAN	5' UTR	27	0	cg02950416
																	1	156611951	156611951	+	ENST00000361588.5	BCAN	Promoter	-84	0	cg02950416
																	1	156611951	156611951	+	ENST00000491823.1	BCAN	Promoter	-4969	0	cg02950416
																	1	156658951	156658951	-	ENST00000441272.2	RP11-66D17.3	Promoter	2839	0	cg04937975
																	1	156785467	156785467	-	ENST00000368198.3	SH2D2A	Promoter	1160	0	cg02122575
																	1	156785467	156785467	-	ENST00000368198.3	SH2D2A	Intron 2	1160	0	cg02122575
																	1	156785467	156785467	-	ENST00000368199.3	SH2D2A	Promoter	1188	0	cg02122575
																	1	156785467	156785467	-	ENST00000368199.3	SH2D2A	Intron 2	1188	0	cg02122575
																	1	156785467	156785467	-	ENST00000392306.2	SH2D2A	Promoter	1174	0	cg02122575
																	1	156785467	156785467	-	ENST00000392306.2	SH2D2A	Intron 2	1174	0	cg02122575
																	1	156785467	156785467	-	ENST00000468744.1	SH2D2A	Promoter	-1563	0	cg02122575
																	1	156785467	156785467	-	ENST00000486350.1	SH2D2A	Promoter	-263	0	cg02122575
																	1	156785467	156785467	-	ENST00000495306.1	SH2D2A	Promoter	1086	0	cg02122575
																	1	156819061	156819061	+	ENST00000489021.2	NTRK1	Non-coding	33629	0	cg03390245
																	1	156785467	156785467	+	ENST00000489021.2	NTRK1	Promoter	35	0	cg02122575
																	1	156819061	156819061	+	ENST00000392302.2	NTRK1	Intron 2	33613	0	cg03390245
																	1	156785467	156785467	+	ENST00000392302.2	NTRK1	Promoter	19	0	cg02122575
																	1	156785467	156785467	+	ENST00000392302.2	NTRK1	5' UTR	19	0	cg02122575
																	1	156819061	156819061	+	ENST00000497019.2	NTRK1	Intron 2	33590	0	cg03390245
																	1	156785467	156785467	+	ENST00000497019.2	NTRK1	Promoter	-4	0	cg02122575
																	1	156819061	156819061	+	ENST00000530298.1	NTRK1	Non-coding	12060	0	cg03390245
																	1	156819061	156819061	-	ENST00000368195.3	INSRR	CDS 6	9750	0	cg03390245
																	1	156888861	156888861	+	ENST00000337428.7	LRRC71	Promoter	-1581	0	cg15723451
																	1	156888861	156888861	+	ENST00000490146.1	LRRC71	Promoter	-1843	0	cg15723451
																	1	156905984	156905984	-	ENST00000368194.3	ARHGEF11	Intron 40	109179	0	cg22629266
																	1	156905984	156905984	-	ENST00000487682.1	ARHGEF11	Non-coding	9440	0	cg22629266
																	1	156905984	156905984	-	ENST00000361409.2	ARHGEF11	Intron 39	108882	0	cg22629266
																	1	156905984	156905984	-	ENST00000315174.8	ARHGEF11	Intron 19	12823	0	cg22629266
																	1	156905984	156905984	-	ENST00000390226.1	MIR765	Promoter	53	0	cg22629266
																	1	157661453	157661453	-	ENST00000368186.5	FCRL3	Intron 8	9076	0	cg10450275
																	1	157661453	157661453	-	ENST00000477837.1	FCRL3	Intron 7	9068	0	cg10450275
																	1	157661453	157661453	-	ENST00000480682.1	FCRL3	Non-coding	9068	0	cg10450275
																	1	157661453	157661453	-	ENST00000485028.1	FCRL3	Intron 8	9081	0	cg10450275
																	1	157661453	157661453	-	ENST00000492769.1	FCRL3	Intron 8	9068	0	cg10450275
																	1	157661453	157661453	-	ENST00000494724.1	FCRL3	Non-coding	9068	0	cg10450275
																	1	157661453	157661453	-	ENST00000368184.3	FCRL3	Intron 8	9195	0	cg10450275
																	1	157661453	157661453	-	ENST00000473231.1	FCRL3	Non-coding	6351	0	cg10450275
																	1	157661453	157661453	-	ENST00000468507.1	FCRL3	Promoter	-1772	0	cg10450275
																	1	157661453	157661453	+	ENST00000453692.1	RP11-367J7.3	Promoter	-99	0	cg10450275
																	1	157811724	157811724	-	ENST00000368174.4	CD5L	Promoter	-135	0	cg03761113
																	1	157811724	157811724	-	ENST00000484609.1	CD5L	Non-coding	56323	0	cg03761113
																	1	157847959	157847959	-	ENST00000484609.1	CD5L	Non-coding	20088	0	cg19025052
																	1	157980837	157980837	+	ENST00000360089.4	KIRREL	5' UTR	17774	0	cg27366261
																	1	157980837	157980837	+	ENST00000368173.3	KIRREL	Intron 1	17774	0	cg27366261
																	1	157980837	157980837	+	ENST00000392272.2	KIRREL	Intron 1	17774	0	cg27366261
																	1	157980837	157980837	+	ENST00000359209.6	KIRREL	Intron 1	17437	0	cg27366261
																	1	157980837	157980837	+	ENST00000416935.2	KIRREL	Intron 1	17402	0	cg27366261
																	1	158150581	158150581	-	ENST00000413990.1	ELL2P1	Promoter	-3035	0	cg24698727
																	1	158149722	158149722	-	ENST00000413990.1	ELL2P1	Promoter	-2176	0	cg03328730
																	1	158150581	158150581	+	ENST00000368171.3	CD1D	Promoter	844	0	cg24698727
																	1	158150581	158150581	+	ENST00000368171.3	CD1D	5' UTR	844	0	cg24698727
																	1	158149722	158149722	+	ENST00000368171.3	CD1D	Promoter	-15	0	cg03328730
																	1	158534143	158534143	-	ENST00000334632.1	OR6P1	Promoter	-748	0	cg04386839
																	1	158671705	158671705	-	ENST00000359610.2	OR6K2	Promoter	-1218	0	cg18453528
																	1	158724794	158724794	+	ENST00000368144.2	OR6K6	Promoter	284	0	cg02613223
																	1	158748542	158748542	-	ENST00000339258.1	OR6N2	Promoter	-1116	0	cg16635212
																	1	159778887	159778887	+	ENST00000540741.1	FCRL6	Non-coding	8586	0	cg00606348
																	1	159778887	159778887	+	ENST00000321935.6	FCRL6	CDS 5	8585	0	cg00606348
																	1	159778887	159778887	+	ENST00000536257.1	FCRL6	Intron 4	8585	0	cg00606348
																	1	159778887	159778887	+	ENST00000339348.5	FCRL6	CDS 4	6680	0	cg00606348
																	1	159778887	159778887	+	ENST00000368106.3	FCRL6	CDS 4	6673	0	cg00606348
																	1	159778887	159778887	+	ENST00000392235.3	FCRL6	Intron 3	6673	0	cg00606348
																	1	159819099	159819099	-	ENST00000368102.1	C1orf204	Intron 2	6039	0	cg10913242
																	1	159815921	159815921	-	ENST00000368102.1	C1orf204	Intron 2	9217	0	cg23056811
																	1	159819099	159819099	-	ENST00000491974.1	C1orf204	Non-coding	5595	0	cg10913242
																	1	159815921	159815921	-	ENST00000491974.1	C1orf204	Non-coding	8773	0	cg23056811
																	1	159819099	159819099	-	ENST00000390859.1	SNORD64	Promoter	2664	0	cg10913242
																	1	160004122	160004122	-	ENST00000368090.2	PIGM	Promoter	-2338	0	cg24502766
																	1	160097392	160097392	+	ENST00000472488.1	ATP1A2	Non-coding	11843	0	cg22953477
																	1	160097392	160097392	+	ENST00000361216.3	ATP1A2	CDS 8	11829	0	cg22953477
																	1	160097392	160097392	+	ENST00000392233.3	ATP1A2	CDS 8	11825	0	cg22953477
																	1	160097392	160097392	+	ENST00000447527.1	ATP1A2	Promoter	-70	0	cg22953477
																	1	160140085	160140085	+	ENST00000368081.4	ATP1A4	Intron 10	18725	0	cg04792642
																	1	160147181	160147181	+	ENST00000368081.4	ATP1A4	Intron 17	25821	0	cg14497143
																	1	160139687	160139687	+	ENST00000368081.4	ATP1A4	Intron 10	18327	0	cg07204658
																	1	160140085	160140085	+	ENST00000477338.1	ATP1A4	Intron 10	18709	0	cg04792642
																	1	160147181	160147181	+	ENST00000477338.1	ATP1A4	3' UTR	25805	0	cg14497143
																	1	160139687	160139687	+	ENST00000477338.1	ATP1A4	Intron 10	18311	0	cg07204658
																	1	160140085	160140085	+	ENST00000469023.1	ATP1A4	Non-coding	3767	0	cg04792642
																	1	160147181	160147181	+	ENST00000469023.1	ATP1A4	Non-coding	10863	0	cg14497143
																	1	160139687	160139687	+	ENST00000469023.1	ATP1A4	Non-coding	3369	0	cg07204658
																	1	160140085	160140085	+	ENST00000418334.1	ATP1A4	Promoter	-1109	0	cg04792642
																	1	160147181	160147181	+	ENST00000418334.1	ATP1A4	Non-coding	5987	0	cg14497143
																	1	160139687	160139687	+	ENST00000418334.1	ATP1A4	Promoter	-1507	0	cg07204658
																	1	160147181	160147181	+	ENST00000466526.1	ATP1A4	Promoter	-15	0	cg14497143
																	1	160147181	160147181	+	ENST00000470705.1	ATP1A4	Promoter	-20	0	cg14497143
																	1	160175429	160175429	-	ENST00000418602.1	RP11-536C5.7	Non-coding	3231	0	cg27510197
																	1	160175429	160175429	+	ENST00000360472.4	PEA15	Promoter	302	0	cg27510197
																	1	160175429	160175429	+	ENST00000360472.4	PEA15	5' UTR	302	0	cg27510197
																	1	160175429	160175429	+	ENST00000582216.1	AL121987.1	Promoter	262	0	cg27510197
																	1	160175429	160175429	+	ENST00000368077.1	PEA15	Promoter	259	0	cg27510197
																	1	160175429	160175429	+	ENST00000368077.1	PEA15	5' UTR	259	0	cg27510197
																	1	160175429	160175429	+	ENST00000368076.1	PEA15	Promoter	218	0	cg27510197
																	1	160175429	160175429	+	ENST00000368076.1	PEA15	5' UTR	218	0	cg27510197
																	1	160211343	160211343	-	ENST00000326837.2	DCAF8	Intron 3	20924	0	ch.1.3132707F
																	1	160232442	160232442	-	ENST00000326837.2	DCAF8	Promoter	-175	0	cg11604604
																	1	160211343	160211343	-	ENST00000368073.3	DCAF8	Intron 3	20899	0	ch.1.3132707F
																	1	160232442	160232442	-	ENST00000368073.3	DCAF8	Promoter	-200	0	cg11604604
																	1	160211343	160211343	-	ENST00000368074.1	DCAF8	Intron 3	20949	0	ch.1.3132707F
																	1	160232442	160232442	-	ENST00000368074.1	DCAF8	Promoter	-150	0	cg11604604
																	1	160211343	160211343	-	ENST00000556710.1	DCAF8	Intron 7	43578	0	ch.1.3132707F
																	1	160254094	160254094	-	ENST00000556710.1	DCAF8	Promoter	827	0	cg03377265
																	1	160254094	160254094	-	ENST00000556710.1	DCAF8	5' UTR	827	0	cg03377265
																	1	160232442	160232442	-	ENST00000556710.1	DCAF8	Intron 6	22479	0	cg11604604
																	1	160211343	160211343	-	ENST00000608310.1	DCAF8	Intron 7	43578	0	ch.1.3132707F
																	1	160254094	160254094	-	ENST00000608310.1	DCAF8	Promoter	827	0	cg03377265
																	1	160254094	160254094	-	ENST00000608310.1	DCAF8	5' UTR	827	0	cg03377265
																	1	160232442	160232442	-	ENST00000608310.1	DCAF8	Intron 6	22479	0	cg11604604
																	1	160211343	160211343	-	ENST00000461888.1	DCAF8	Intron 3	20979	0	ch.1.3132707F
																	1	160232442	160232442	-	ENST00000461888.1	DCAF8	Promoter	-120	0	cg11604604
																	1	160211343	160211343	-	ENST00000466253.1	DCAF8	Promoter	-2567	0	ch.1.3132707F
																	1	160211343	160211343	-	ENST00000475733.1	DCAF8	Intron 3	20884	0	ch.1.3132707F
																	1	160232442	160232442	-	ENST00000475733.1	DCAF8	Promoter	-215	0	cg11604604
																	1	160211343	160211343	-	ENST00000610139.1	DCAF8	Intron 3	20873	0	ch.1.3132707F
																	1	160232442	160232442	-	ENST00000610139.1	DCAF8	Promoter	-226	0	cg11604604
																	1	160211343	160211343	-	ENST00000447377.1	DCAF8	Intron 2	20962	0	ch.1.3132707F
																	1	160232442	160232442	-	ENST00000447377.1	DCAF8	Promoter	-137	0	cg11604604
																	1	160211343	160211343	-	ENST00000495887.1	DCAF8	Non-coding	20250	0	ch.1.3132707F
																	1	160232442	160232442	-	ENST00000495887.1	DCAF8	Promoter	-849	0	cg11604604
																	1	160211343	160211343	-	ENST00000440682.1	DCAF8	Intron 3	20976	0	ch.1.3132707F
																	1	160232442	160232442	-	ENST00000440682.1	DCAF8	Promoter	-123	0	cg11604604
																	1	160211343	160211343	-	ENST00000407642.2	DCAF8	Intron 2	20896	0	ch.1.3132707F
																	1	160232442	160232442	-	ENST00000407642.2	DCAF8	Promoter	-203	0	cg11604604
																	1	160211343	160211343	-	ENST00000485079.1	DCAF8	Intron 6	40906	0	ch.1.3132707F
																	1	160254094	160254094	-	ENST00000485079.1	DCAF8	Promoter	-1845	0	cg03377265
																	1	160232442	160232442	-	ENST00000485079.1	DCAF8	Intron 6	19807	0	cg11604604
																	1	160211343	160211343	-	ENST00000419626.1	DCAF8	Intron 2	20855	0	ch.1.3132707F
																	1	160232442	160232442	-	ENST00000419626.1	DCAF8	Promoter	-244	0	cg11604604
																	1	160232442	160232442	+	ENST00000442130.1	RP11-574F21.2	Promoter	908	0	cg11604604
																	1	160254094	160254094	-	ENST00000368072.5	PEX19	Promoter	843	0	cg03377265
																	1	160254094	160254094	-	ENST00000368072.5	PEX19	Intron 1	843	0	cg03377265
																	1	160254094	160254094	-	ENST00000472750.1	PEX19	Promoter	851	0	cg03377265
																	1	160254094	160254094	-	ENST00000472750.1	PEX19	Intron 1	851	0	cg03377265
																	1	160254094	160254094	-	ENST00000467711.1	PEX19	Promoter	-4221	0	cg03377265
																	1	160254094	160254094	-	ENST00000440949.3	PEX19	Promoter	823	0	cg03377265
																	1	160254094	160254094	-	ENST00000440949.3	PEX19	5' UTR	823	0	cg03377265
																	1	160254094	160254094	-	ENST00000532508.1	PEX19	Promoter	793	0	cg03377265
																	1	160254094	160254094	-	ENST00000495624.1	PEX19	Promoter	-2159	0	cg03377265
																	1	160254094	160254094	-	ENST00000462644.1	PEX19	Promoter	-80	0	cg03377265
																	1	160254094	160254094	-	ENST00000532643.1	PEX19	Promoter	843	0	cg03377265
																	1	160254094	160254094	-	ENST00000532643.1	PEX19	Intron 1	843	0	cg03377265
																	1	160254094	160254094	-	ENST00000392220.2	PEX19	Promoter	-72	0	cg03377265
																	1	160254094	160254094	-	ENST00000532516.1	PEX19	Promoter	-1784	0	cg03377265
																	1	160254094	160254094	-	ENST00000533699.1	PEX19	Promoter	2045	0	cg03377265
																	1	160254094	160254094	-	ENST00000533104.1	PEX19	Promoter	830	0	cg03377265
																	1	160254094	160254094	-	ENST00000524939.1	PEX19	Promoter	838	0	cg03377265
																	1	160314281	160314281	-	ENST00000241704.7	COPA	Promoter	-1090	0	cg25698661
																	1	160314281	160314281	-	ENST00000368069.3	COPA	Promoter	-1242	0	cg25698661
																	1	160314281	160314281	-	ENST00000541366.1	COPA	Promoter	-1231	0	cg25698661
																	1	160314281	160314281	-	ENST00000545266.1	COPA	Promoter	-4282	0	cg25698661
																	1	160314281	160314281	+	ENST00000294785.5	NCSTN	Promoter	1219	0	cg25698661
																	1	160314281	160314281	+	ENST00000294785.5	NCSTN	Intron 1	1219	0	cg25698661
																	1	160314281	160314281	+	ENST00000368063.1	NCSTN	Promoter	1175	0	cg25698661
																	1	160314281	160314281	+	ENST00000368063.1	NCSTN	5' UTR	1175	0	cg25698661
																	1	160314281	160314281	+	ENST00000437169.1	NCSTN	Promoter	1138	0	cg25698661
																	1	160314281	160314281	+	ENST00000437169.1	NCSTN	Intron 1	1138	0	cg25698661
																	1	160314281	160314281	+	ENST00000421914.1	NCSTN	Promoter	1105	0	cg25698661
																	1	160314281	160314281	+	ENST00000421914.1	NCSTN	Intron 1	1105	0	cg25698661
																	1	160314281	160314281	+	ENST00000535857.1	NCSTN	Promoter	1105	0	cg25698661
																	1	160314281	160314281	+	ENST00000535857.1	NCSTN	Intron 1	1105	0	cg25698661
																	1	160314281	160314281	+	ENST00000465223.1	NCSTN	Promoter	1104	0	cg25698661
																	1	160314281	160314281	+	ENST00000438008.1	NCSTN	Promoter	1100	0	cg25698661
																	1	160314281	160314281	+	ENST00000438008.1	NCSTN	Intron 2	1100	0	cg25698661
																	1	160314281	160314281	+	ENST00000467837.1	NCSTN	Promoter	1098	0	cg25698661
																	1	160314281	160314281	+	ENST00000491332.1	NCSTN	Promoter	829	0	cg25698661
																	1	160314281	160314281	+	ENST00000392212.4	NCSTN	Promoter	-99	0	cg25698661
																	1	160712739	160712739	+	ENST00000488819.1	SLAMF7	Non-coding	3702	0	cg26341552
																	1	160712739	160712739	+	ENST00000444090.2	SLAMF7	Intron 1	3700	0	cg26341552
																	1	160712739	160712739	+	ENST00000441662.2	SLAMF7	Intron 1	3699	0	cg26341552
																	1	160712739	160712739	+	ENST00000368043.3	SLAMF7	Intron 1	3684	0	cg26341552
																	1	160712739	160712739	+	ENST00000368042.3	SLAMF7	Intron 1	3681	0	cg26341552
																	1	160712739	160712739	+	ENST00000458602.2	SLAMF7	Intron 1	3679	0	cg26341552
																	1	160712739	160712739	+	ENST00000458104.2	SLAMF7	Intron 1	3672	0	cg26341552
																	1	160712739	160712739	+	ENST00000359331.4	SLAMF7	Intron 1	3658	0	cg26341552
																	1	160712739	160712739	+	ENST00000495334.1	SLAMF7	Intron 1	3645	0	cg26341552
																	1	160769081	160769081	+	ENST00000368037.5	LY9	Intron 1	3217	0	cg07106927
																	1	160769081	160769081	+	ENST00000474998.1	LY9	3' UTR	3185	0	cg07106927
																	1	160769081	160769081	+	ENST00000392203.4	LY9	Intron 1	3179	0	cg07106927
																	1	160769081	160769081	+	ENST00000341032.4	LY9	Intron 1	3153	0	cg07106927
																	1	160769081	160769081	+	ENST00000368040.1	LY9	5' UTR	3153	0	cg07106927
																	1	160769081	160769081	+	ENST00000368041.2	LY9	Intron 1	3153	0	cg07106927
																	1	160769081	160769081	+	ENST00000263285.6	LY9	Intron 1	3133	0	cg07106927
																	1	160769081	160769081	+	ENST00000368039.2	LY9	Intron 1	3104	0	cg07106927
																	1	160769081	160769081	+	ENST00000480837.1	LY9	Non-coding	3092	0	cg07106927
																	1	160769081	160769081	+	ENST00000490902.1	LY9	3' UTR	3091	0	cg07106927
																	1	160769081	160769081	+	ENST00000471816.1	LY9	Non-coding	3083	0	cg07106927
																	1	160769081	160769081	+	ENST00000485624.1	LY9	Non-coding	3080	0	cg07106927
																	1	160833863	160833863	-	ENST00000368034.4	CD244	Promoter	-1217	0	cg05149320
																	1	160833863	160833863	-	ENST00000368033.3	CD244	Promoter	-1312	0	cg05149320
																	1	160833863	160833863	-	ENST00000322302.7	CD244	Promoter	-1372	0	cg05149320
																	1	160833863	160833863	-	ENST00000492063.1	CD244	Promoter	-1372	0	cg05149320
																	1	160833863	160833863	-	ENST00000368032.2	CD244	Promoter	-1170	0	cg05149320
																	1	160854954	160854954	-	ENST00000326245.3	ITLN1	Promoter	7	0	cg21476940
																	1	160854954	160854954	-	ENST00000326245.3	ITLN1	5' UTR	7	0	cg21476940
																	1	160855148	160855148	-	ENST00000326245.3	ITLN1	Promoter	-187	0	cg10094191
																	1	160850377	160850377	-	ENST00000326245.3	ITLN1	Intron 6	4584	0	cg07177437
																	1	160854954	160854954	-	ENST00000487531.1	ITLN1	Promoter	-3642	0	cg21476940
																	1	160855148	160855148	-	ENST00000487531.1	ITLN1	Promoter	-3836	0	cg10094191
																	1	160850377	160850377	-	ENST00000487531.1	ITLN1	Promoter	935	0	cg07177437
																	1	160854954	160854954	-	ENST00000464077.1	ITLN1	Promoter	-2868	0	cg21476940
																	1	160855148	160855148	-	ENST00000464077.1	ITLN1	Promoter	-3062	0	cg10094191
																	1	160850377	160850377	-	ENST00000464077.1	ITLN1	Promoter	1709	0	cg07177437
																	1	160992367	160992367	-	ENST00000368026.6	F11R	Promoter	-1228	0	cg22680451
																	1	160992367	160992367	-	ENST00000289779.3	F11R	Intron 2	16368	0	cg22680451
																	1	160992367	160992367	-	ENST00000537746.1	F11R	Promoter	-1480	0	cg22680451
																	1	160992367	160992367	-	ENST00000470694.1	F11R	Intron 1	16386	0	cg22680451
																	1	160992367	160992367	-	ENST00000335772.3	F11R	Promoter	-1433	0	cg22680451
																	1	160992367	160992367	-	ENST00000602966.1	F11R	Promoter	-1401	0	cg22680451
																	1	161168856	161168856	-	ENST00000367996.5	ADAMTS4	Promoter	-9	0	cg04263215
																	1	161155964	161155964	-	ENST00000367996.5	ADAMTS4	3' UTR	12883	0	cg01094172
																	1	161168856	161168856	-	ENST00000478394.1	ADAMTS4	Promoter	-3314	0	cg04263215
																	1	161168856	161168856	-	ENST00000367995.3	ADAMTS4	Promoter	-12	0	cg04263215
																	1	161168856	161168856	+	ENST00000479948.1	NDUFS2	Promoter	1962	0	cg04263215
																	1	161168856	161168856	+	ENST00000496133.1	NDUFS2	Promoter	1647	0	cg04263215
																	1	161168856	161168856	+	ENST00000367993.3	NDUFS2	Promoter	-249	0	cg04263215
																	1	161168856	161168856	+	ENST00000496553.1	NDUFS2	Promoter	-2980	0	cg04263215
																	1	161168856	161168856	+	ENST00000392179.4	NDUFS2	Promoter	-3081	0	cg04263215
																	1	161168856	161168856	+	ENST00000467295.1	NDUFS2	Promoter	-3283	0	cg04263215
																	1	161168856	161168856	+	ENST00000475570.1	NDUFS2	Promoter	-3306	0	cg04263215
																	1	161168856	161168856	+	ENST00000476409.2	NDUFS2	Promoter	-3306	0	cg04263215
																	1	161168856	161168856	+	ENST00000478866.1	NDUFS2	Promoter	-3310	0	cg04263215
																	1	161475240	161475240	+	ENST00000271450.6	FCGR2A	Promoter	20	0	cg27470554
																	1	161475240	161475240	+	ENST00000271450.6	FCGR2A	5' UTR	20	0	cg27470554
																	1	161475240	161475240	+	ENST00000367972.4	FCGR2A	Promoter	20	0	cg27470554
																	1	161475240	161475240	+	ENST00000367972.4	FCGR2A	5' UTR	20	0	cg27470554
																	1	161475240	161475240	+	ENST00000467654.1	FCGR2A	Promoter	4	0	cg27470554
																	1	161475240	161475240	+	ENST00000473080.1	FCGR2A	Promoter	-3	0	cg27470554
																	1	161475240	161475240	+	ENST00000483665.2	FCGR2A	Promoter	-7	0	cg27470554
																	1	161475240	161475240	+	ENST00000536731.1	FCGR2A	Promoter	-7	0	cg27470554
																	1	161475240	161475240	+	ENST00000497474.1	FCGR2A	Promoter	-9	0	cg27470554
																	1	161475240	161475240	+	ENST00000482233.1	FCGR2A	Promoter	-418	0	cg27470554
																	1	161475240	161475240	+	ENST00000467525.1	FCGR2A	Promoter	-883	0	cg27470554
																	1	161493670	161493670	+	ENST00000467525.1	FCGR2A	3' UTR	17547	0	cg06692795
																	1	161475240	161475240	+	ENST00000471026.1	FCGR2A	Promoter	-1201	0	cg27470554
																	1	161502641	161502641	+	ENST00000537821.2	RP11-25K21.6	Non-coding	19675	0	cg11002430
																	1	161493670	161493670	+	ENST00000537821.2	RP11-25K21.6	Non-coding	10704	0	cg06692795
																	1	161493670	161493670	+	ENST00000309758.4	HSPA6	Promoter	-366	0	cg06692795
																	1	161654727	161654727	-	ENST00000426558.1	RPL31P11	Promoter	316	0	cg06059345
																	1	161654727	161654727	-	ENST00000454082.1	RPL31P11	Promoter	273	0	cg06059345
																	1	161695606	161695606	+	ENST00000367948.2	FCRLB	Intron 5	4253	0	cg09387559
																	1	161695606	161695606	+	ENST00000336830.5	FCRLB	Intron 3	3157	0	cg09387559
																	1	161695606	161695606	+	ENST00000367944.3	FCRLB	Intron 2	3157	0	cg09387559
																	1	161695606	161695606	+	ENST00000367945.1	FCRLB	Intron 2	3157	0	cg09387559
																	1	161695606	161695606	+	ENST00000367946.3	FCRLB	Intron 3	3157	0	cg09387559
																	1	161695606	161695606	+	ENST00000392158.1	FCRLB	Intron 3	3149	0	cg09387559
																	1	161695606	161695606	+	ENST00000495397.1	FCRLB	Promoter	-85	0	cg09387559
																	1	161719430	161719430	+	ENST00000484291.1	DUSP12	Promoter	-118	0	cg16924622
																	1	161719430	161719430	+	ENST00000367943.4	DUSP12	Promoter	-130	0	cg16924622
																	1	161719430	161719430	+	ENST00000464004.2	DUSP12	Promoter	-140	0	cg16924622
																	1	161719430	161719430	+	ENST00000490591.1	DUSP12	Promoter	-165	0	cg16924622
																	1	161719430	161719430	+	ENST00000463365.1	DUSP12	Promoter	-2759	0	cg16924622
																	1	161735124	161735124	-	ENST00000431097.2	RP11-474I16.8	Promoter	894	0	cg15735386
																	1	161812851	161812851	+	ENST00000367942.3	ATF6	Intron 9	76767	0	cg12648759
																	1	161925602	161925602	+	ENST00000367942.3	ATF6	Intron 15	189518	0	cg16003075
																	1	161735124	161735124	+	ENST00000367942.3	ATF6	Promoter	-960	0	cg15735386
																	1	161812851	161812851	+	ENST00000476437.1	ATF6	Promoter	2986	0	cg12648759
																	1	162177108	162177108	+	ENST00000530878.1	NOS1AP	Intron 2	137544	0	cg21637263
																	1	162311167	162311167	+	ENST00000530878.1	NOS1AP	Intron 5	271603	0	cg22341854
																	1	162136713	162136713	+	ENST00000530878.1	NOS1AP	Intron 2	97149	0	cg03001048
																	1	162177108	162177108	+	ENST00000361897.5	NOS1AP	Intron 2	137542	0	cg21637263
																	1	162311167	162311167	+	ENST00000361897.5	NOS1AP	Intron 5	271601	0	cg22341854
																	1	162136713	162136713	+	ENST00000361897.5	NOS1AP	Intron 2	97147	0	cg03001048
																	1	162177108	162177108	+	ENST00000430120.3	NOS1AP	Intron 2	137228	0	cg21637263
																	1	162311167	162311167	+	ENST00000430120.3	NOS1AP	Intron 5	271287	0	cg22341854
																	1	162136713	162136713	+	ENST00000430120.3	NOS1AP	Intron 2	96833	0	cg03001048
																	1	162311167	162311167	+	ENST00000516453.1	RNA5SP61	Promoter	2734	0	cg22341854
																	1	162311167	162311167	+	ENST00000384996.1	MIR556	Promoter	-1169	0	cg22341854
																	1	162347465	162347465	+	ENST00000431696.1	RP11-565P22.6	Intron 2	12268	0	cg00110128
																	1	162347465	162347465	+	ENST00000420220.1	C1orf226	5' UTR	10767	0	cg00110128
																	1	162347465	162347465	+	ENST00000367932.3	NOS1AP	Intron 1	10363	0	cg00110128
																	1	162347465	162347465	-	ENST00000367935.5	C1orf111	Promoter	-804	0	cg00110128
																	1	162347465	162347465	-	ENST00000493255.1	C1orf111	Promoter	-866	0	cg00110128
																	1	162347465	162347465	+	ENST00000426197.2	C1orf226	Promoter	-1166	0	cg00110128
																	1	162347465	162347465	+	ENST00000458626.2	C1orf226	Promoter	-4055	0	cg00110128
																	1	162710646	162710646	+	ENST00000446985.1	DDR2	Intron 3	109483	0	cg17310700
																	1	162633889	162633889	+	ENST00000446985.1	DDR2	5' UTR	32726	0	cg16207121
																	1	162647028	162647028	+	ENST00000446985.1	DDR2	5' UTR	45865	0	cg07952182
																	1	162635006	162635006	+	ENST00000446985.1	DDR2	5' UTR	33843	0	cg02129178
																	1	162710646	162710646	+	ENST00000415555.1	DDR2	Intron 3	108845	0	cg17310700
																	1	162633889	162633889	+	ENST00000415555.1	DDR2	5' UTR	32088	0	cg16207121
																	1	162647028	162647028	+	ENST00000415555.1	DDR2	5' UTR	45227	0	cg07952182
																	1	162635006	162635006	+	ENST00000415555.1	DDR2	5' UTR	33205	0	cg02129178
																	1	162710646	162710646	+	ENST00000367922.3	DDR2	Intron 4	108391	0	cg17310700
																	1	162633889	162633889	+	ENST00000367922.3	DDR2	5' UTR	31634	0	cg16207121
																	1	162647028	162647028	+	ENST00000367922.3	DDR2	5' UTR	44773	0	cg07952182
																	1	162635006	162635006	+	ENST00000367922.3	DDR2	5' UTR	32751	0	cg02129178
																	1	162710646	162710646	+	ENST00000367921.3	DDR2	Intron 3	108386	0	cg17310700
																	1	162633889	162633889	+	ENST00000367921.3	DDR2	5' UTR	31629	0	cg16207121
																	1	162647028	162647028	+	ENST00000367921.3	DDR2	5' UTR	44768	0	cg07952182
																	1	162635006	162635006	+	ENST00000367921.3	DDR2	5' UTR	32746	0	cg02129178
																	1	162782340	162782340	+	ENST00000485405.1	HSD17B7	Non-coding	21848	0	cg11164980
																	1	162782340	162782340	+	ENST00000367917.3	HSD17B7	3' UTR	21817	0	cg11164980
																	1	163040329	163040329	+	ENST00000421743.2	RGS4	Promoter	1764	0	cg20217549
																	1	163040329	163040329	+	ENST00000421743.2	RGS4	Intron 2	1764	0	cg20217549
																	1	163040329	163040329	+	ENST00000527393.1	RGS4	Promoter	1604	0	cg20217549
																	1	163040329	163040329	+	ENST00000367909.6	RGS4	Promoter	1394	0	cg20217549
																	1	163040329	163040329	+	ENST00000367909.6	RGS4	Intron 1	1394	0	cg20217549
																	1	163040329	163040329	+	ENST00000367908.4	RGS4	Promoter	1178	0	cg20217549
																	1	163040329	163040329	+	ENST00000367908.4	RGS4	Intron 1	1178	0	cg20217549
																	1	163040329	163040329	+	ENST00000527809.1	RGS4	Promoter	1178	0	cg20217549
																	1	163040329	163040329	+	ENST00000527809.1	RGS4	5' UTR	1178	0	cg20217549
																	1	163040329	163040329	+	ENST00000531057.1	RGS4	Promoter	1178	0	cg20217549
																	1	163040329	163040329	+	ENST00000531057.1	RGS4	Intron 1	1178	0	cg20217549
																	1	163040329	163040329	+	ENST00000491263.1	RGS4	Promoter	1176	0	cg20217549
																	1	163040329	163040329	+	ENST00000533019.1	RGS4	Promoter	2	0	cg20217549
																	1	163040329	163040329	+	ENST00000367906.3	RGS4	Promoter	-1505	0	cg20217549
																	1	163040329	163040329	+	ENST00000528938.1	RGS4	Promoter	-1607	0	cg20217549
																	1	164744070	164744070	+	ENST00000340699.3	PBX1	Intron 3	215426	0	cg19368440
																	1	164593763	164593763	+	ENST00000340699.3	PBX1	Intron 3	65119	0	cg27532621
																	1	164629875	164629875	+	ENST00000340699.3	PBX1	Intron 3	101231	0	cg26026748
																	1	164548199	164548199	+	ENST00000340699.3	PBX1	Intron 3	19555	0	cg16397401
																	1	164744070	164744070	+	ENST00000420696.2	PBX1	Intron 2	215198	0	cg19368440
																	1	164593763	164593763	+	ENST00000420696.2	PBX1	Intron 2	64891	0	cg27532621
																	1	164629875	164629875	+	ENST00000420696.2	PBX1	Intron 2	101003	0	cg26026748
																	1	164548199	164548199	+	ENST00000420696.2	PBX1	Intron 2	19327	0	cg16397401
																	1	164744070	164744070	+	ENST00000367897.1	PBX1	Intron 2	215010	0	cg19368440
																	1	164593763	164593763	+	ENST00000367897.1	PBX1	Intron 2	64703	0	cg27532621
																	1	164629875	164629875	+	ENST00000367897.1	PBX1	Intron 2	100815	0	cg26026748
																	1	164548199	164548199	+	ENST00000367897.1	PBX1	Intron 2	19139	0	cg16397401
																	1	164744070	164744070	+	ENST00000401534.1	PBX1	Intron 2	215010	0	cg19368440
																	1	164593763	164593763	+	ENST00000401534.1	PBX1	Intron 2	64703	0	cg27532621
																	1	164629875	164629875	+	ENST00000401534.1	PBX1	Intron 2	100815	0	cg26026748
																	1	164548199	164548199	+	ENST00000401534.1	PBX1	Intron 2	19139	0	cg16397401
																	1	164593763	164593763	+	ENST00000498497.2	PBX1	Non-coding	64703	0	cg27532621
																	1	164629875	164629875	+	ENST00000498497.2	PBX1	Non-coding	100815	0	cg26026748
																	1	164548199	164548199	+	ENST00000498497.2	PBX1	Non-coding	19139	0	cg16397401
																	1	164744070	164744070	+	ENST00000540236.1	PBX1	Intron 2	215010	0	cg19368440
																	1	164593763	164593763	+	ENST00000540236.1	PBX1	Intron 2	64703	0	cg27532621
																	1	164629875	164629875	+	ENST00000540236.1	PBX1	Intron 2	100815	0	cg26026748
																	1	164548199	164548199	+	ENST00000540236.1	PBX1	Intron 2	19139	0	cg16397401
																	1	164744070	164744070	+	ENST00000559240.1	PBX1	Intron 2	215010	0	cg19368440
																	1	164593763	164593763	+	ENST00000559240.1	PBX1	Intron 2	64703	0	cg27532621
																	1	164629875	164629875	+	ENST00000559240.1	PBX1	Intron 2	100815	0	cg26026748
																	1	164548199	164548199	+	ENST00000559240.1	PBX1	Intron 2	19139	0	cg16397401
																	1	164744070	164744070	+	ENST00000559578.1	PBX1	Intron 2	212028	0	cg19368440
																	1	164593763	164593763	+	ENST00000559578.1	PBX1	Intron 2	61721	0	cg27532621
																	1	164629875	164629875	+	ENST00000559578.1	PBX1	Intron 2	97833	0	cg26026748
																	1	164548199	164548199	+	ENST00000559578.1	PBX1	Intron 2	16157	0	cg16397401
																	1	164744070	164744070	+	ENST00000560469.1	PBX1	Non-coding	198049	0	cg19368440
																	1	164593763	164593763	+	ENST00000560469.1	PBX1	Non-coding	47742	0	cg27532621
																	1	164629875	164629875	+	ENST00000560469.1	PBX1	Non-coding	83854	0	cg26026748
																	1	164548199	164548199	+	ENST00000560469.1	PBX1	Promoter	2178	0	cg16397401
																	1	164744070	164744070	+	ENST00000496120.2	PBX1	Non-coding	184483	0	cg19368440
																	1	164593763	164593763	+	ENST00000496120.2	PBX1	Non-coding	34176	0	cg27532621
																	1	164629875	164629875	+	ENST00000496120.2	PBX1	Non-coding	70288	0	cg26026748
																	1	164744070	164744070	+	ENST00000468104.1	PBX1	Non-coding	169640	0	cg19368440
																	1	164593763	164593763	+	ENST00000468104.1	PBX1	Non-coding	19333	0	cg27532621
																	1	164629875	164629875	+	ENST00000468104.1	PBX1	Non-coding	55445	0	cg26026748
																	1	164744070	164744070	+	ENST00000560641.1	PBX1	5' UTR	148827	0	cg19368440
																	1	164593763	164593763	+	ENST00000560641.1	PBX1	Promoter	-1480	0	cg27532621
																	1	164629875	164629875	+	ENST00000560641.1	PBX1	5' UTR	34632	0	cg26026748
																	1	164593763	164593763	+	ENST00000474046.1	PBX1	Promoter	-1510	0	cg27532621
																	1	164629875	164629875	+	ENST00000474046.1	PBX1	Non-coding	34602	0	cg26026748
																	1	164744070	164744070	+	ENST00000482110.1	PBX1	5' UTR	143852	0	cg19368440
																	1	164629875	164629875	+	ENST00000482110.1	PBX1	5' UTR	29657	0	cg26026748
																	1	164744070	164744070	+	ENST00000558796.2	PBX1	Non-coding	122937	0	cg19368440
																	1	164629875	164629875	+	ENST00000558796.2	PBX1	Non-coding	8742	0	cg26026748
																	1	164744070	164744070	-	ENST00000421530.1	RP11-506O24.1	Promoter	-191	0	cg19368440
																	1	164744070	164744070	+	ENST00000558837.1	PBX1	Promoter	1921	0	cg19368440
																	1	164744070	164744070	+	ENST00000558837.1	PBX1	5' UTR	1921	0	cg19368440
																	1	165322606	165322606	-	ENST00000342310.3	LMX1A	Intron 2	3347	0	cg27636676
																	1	165204799	165204799	-	ENST00000342310.3	LMX1A	Intron 4	121154	0	cg17716664
																	1	165322606	165322606	-	ENST00000294816.2	LMX1A	Promoter	2873	0	cg27636676
																	1	165322606	165322606	-	ENST00000294816.2	LMX1A	Intron 2	2873	0	cg27636676
																	1	165204799	165204799	-	ENST00000294816.2	LMX1A	Intron 4	120680	0	cg17716664
																	1	165322606	165322606	-	ENST00000367893.4	LMX1A	Promoter	2378	0	cg27636676
																	1	165322606	165322606	-	ENST00000367893.4	LMX1A	Intron 1	2378	0	cg27636676
																	1	165204799	165204799	-	ENST00000367893.4	LMX1A	Intron 3	120185	0	cg17716664
																	1	165620401	165620401	+	ENST00000367889.3	MGST3	Intron 3	20303	0	cg00718100
																	1	165620401	165620401	+	ENST00000367888.4	MGST3	Intron 3	19951	0	cg00718100
																	1	165620401	165620401	+	ENST00000495447.1	MGST3	Non-coding	19925	0	cg00718100
																	1	165620401	165620401	+	ENST00000367885.1	MGST3	Intron 4	19924	0	cg00718100
																	1	165620401	165620401	+	ENST00000367884.2	MGST3	Intron 4	19909	0	cg00718100
																	1	165620401	165620401	+	ENST00000488688.1	MGST3	Non-coding	19906	0	cg00718100
																	1	165620401	165620401	+	ENST00000367883.1	MGST3	Intron 4	19101	0	cg00718100
																	1	165620401	165620401	+	ENST00000367886.2	MGST3	Intron 3	18924	0	cg00718100
																	1	165620401	165620401	+	ENST00000609263.1	MGST3	Promoter	2372	0	cg00718100
																	1	165620401	165620401	+	ENST00000477450.1	MGST3	Promoter	1326	0	cg00718100
																	1	165620401	165620401	+	ENST00000494074.1	MGST3	Promoter	-2669	0	cg00718100
																	1	165798382	165798382	-	ENST00000580248.1	TMCO1	Promoter	-1389	0	cg06121450
																	1	165796134	165796134	-	ENST00000580248.1	TMCO1	Promoter	859	0	cg03562625
																	1	165796134	165796134	-	ENST00000580248.1	TMCO1	5' UTR	859	0	cg03562625
																	1	165798382	165798382	+	ENST00000367879.4	UCK2	Promoter	1614	0	cg06121450
																	1	165798382	165798382	+	ENST00000367879.4	UCK2	Intron 1	1614	0	cg06121450
																	1	165831442	165831442	+	ENST00000367879.4	UCK2	Intron 1	34674	0	cg19880170
																	1	165796134	165796134	+	ENST00000367879.4	UCK2	Promoter	-634	0	cg03562625
																	1	165798382	165798382	+	ENST00000372212.4	UCK2	Promoter	1323	0	cg06121450
																	1	165798382	165798382	+	ENST00000372212.4	UCK2	Intron 1	1323	0	cg06121450
																	1	165831442	165831442	+	ENST00000372212.4	UCK2	Intron 1	34383	0	cg19880170
																	1	165796134	165796134	+	ENST00000372212.4	UCK2	Promoter	-925	0	cg03562625
																	1	166136076	166136076	-	ENST00000435676.1	FAM78B	Promoter	-613	0	cg13602641
																	1	166039635	166039635	-	ENST00000435676.1	FAM78B	CDS 2	95828	0	cg27519145
																	1	166136076	166136076	-	ENST00000456900.1	FAM78B	Promoter	-457	0	cg13602641
																	1	166039635	166039635	-	ENST00000456900.1	FAM78B	CDS 2	95984	0	cg27519145
																	1	166136076	166136076	-	ENST00000441649.1	FAM78B	Promoter	-604	0	cg13602641
																	1	166039635	166039635	-	ENST00000441649.1	FAM78B	CDS 2	95837	0	cg27519145
																	1	166136076	166136076	-	ENST00000354422.3	FAM78B	Promoter	-123	0	cg13602641
																	1	166039635	166039635	-	ENST00000354422.3	FAM78B	CDS 2	96318	0	cg27519145
																	1	166136076	166136076	-	ENST00000338353.3	FAM78B	Promoter	131	0	cg13602641
																	1	166136076	166136076	-	ENST00000338353.3	FAM78B	5' UTR	131	0	cg13602641
																	1	166039635	166039635	-	ENST00000338353.3	FAM78B	CDS 3	96572	0	cg27519145
																	1	166136076	166136076	-	ENST00000451784.1	RP11-9L18.3	Promoter	-1743	0	cg13602641
																	1	166571633	166571633	+	ENST00000477875.1	FMO9P	Promoter	-1279	0	cg26493189
																	1	166766052	166766052	+	ENST00000443067.1	CNN2P10	Promoter	549	0	cg23615262
																	1	166889789	166889789	-	ENST00000271417.3	ILDR2	Intron 9	54773	0	cg00955307
																	1	166889789	166889789	-	ENST00000469934.2	ILDR2	Intron 8	54931	0	cg00955307
																	1	166889789	166889789	-	ENST00000525740.1	ILDR2	Intron 6	54931	0	cg00955307
																	1	166889789	166889789	-	ENST00000526687.1	ILDR2	Intron 7	54931	0	cg00955307
																	1	166889789	166889789	-	ENST00000528703.1	ILDR2	Intron 8	54931	0	cg00955307
																	1	166889789	166889789	-	ENST00000529071.1	ILDR2	Intron 8	54931	0	cg00955307
																	1	166889789	166889789	-	ENST00000529387.1	ILDR2	Intron 3	54931	0	cg00955307
																	1	166958322	166958322	+	ENST00000367872.4	MAEL	Promoter	-24	0	cg11336590
																	1	166958322	166958322	+	ENST00000367870.2	MAEL	Promoter	-176	0	cg11336590
																	1	166958322	166958322	+	ENST00000447624.1	MAEL	Promoter	-203	0	cg11336590
																	1	166958322	166958322	+	ENST00000491055.1	MAEL	Promoter	-840	0	cg11336590
																	1	167421706	167421706	-	ENST00000362089.5	CD247	Intron 1	66070	0	cg10375409
																	1	167487295	167487295	-	ENST00000362089.5	CD247	Promoter	481	0	cg09032544
																	1	167487295	167487295	-	ENST00000362089.5	CD247	Intron 1	481	0	cg09032544
																	1	167472435	167472435	-	ENST00000362089.5	CD247	Intron 1	15341	0	cg26880239
																	1	167421706	167421706	-	ENST00000392122.3	CD247	Intron 1	66142	0	cg10375409
																	1	167487295	167487295	-	ENST00000392122.3	CD247	Promoter	553	0	cg09032544
																	1	167487295	167487295	-	ENST00000392122.3	CD247	Intron 1	553	0	cg09032544
																	1	167472435	167472435	-	ENST00000392122.3	CD247	Intron 1	15413	0	cg26880239
																	1	167421706	167421706	-	ENST00000483825.1	CD247	Non-coding	66061	0	cg10375409
																	1	167487295	167487295	-	ENST00000483825.1	CD247	Promoter	472	0	cg09032544
																	1	167472435	167472435	-	ENST00000483825.1	CD247	Non-coding	15332	0	cg26880239
																	1	167421706	167421706	-	ENST00000479979.1	CD247	Non-coding	66142	0	cg10375409
																	1	167487295	167487295	-	ENST00000479979.1	CD247	Promoter	553	0	cg09032544
																	1	167472435	167472435	-	ENST00000479979.1	CD247	Non-coding	15413	0	cg26880239
																	1	167487295	167487295	+	ENST00000457236.1	AKR1D1P1	Promoter	-1478	0	cg09032544
																	1	167597441	167597441	-	ENST00000451992.2	RP3-455J7.4	Promoter	2471	0	cg10104290
																	1	167597441	167597441	+	ENST00000367854.3	RCSD1	Promoter	-1889	0	cg10104290
																	1	167597441	167597441	+	ENST00000361496.3	RCSD1	Promoter	-1989	0	cg10104290
																	1	167597441	167597441	+	ENST00000475127.1	RCSD1	Promoter	-2045	0	cg10104290
																	1	167597441	167597441	+	ENST00000472038.1	RCSD1	Promoter	-2057	0	cg10104290
																	1	167597441	167597441	+	ENST00000461790.1	RCSD1	Promoter	-2062	0	cg10104290
																	1	167597441	167597441	+	ENST00000537350.1	RCSD1	Promoter	-2196	0	cg10104290
																	1	167690726	167690726	+	ENST00000487858.1	MPZL1	Promoter	297	0	cg01565130
																	1	167690726	167690726	+	ENST00000359523.2	MPZL1	Promoter	-461	0	cg01565130
																	1	167690726	167690726	+	ENST00000464954.1	MPZL1	Promoter	-461	0	cg01565130
																	1	167690726	167690726	+	ENST00000448405.1	MPZL1	Promoter	-495	0	cg01565130
																	1	167690726	167690726	+	ENST00000392121.3	MPZL1	Promoter	-500	0	cg01565130
																	1	167690726	167690726	+	ENST00000465787.1	MPZL1	Promoter	-504	0	cg01565130
																	1	167690726	167690726	+	ENST00000474859.1	MPZL1	Promoter	-663	0	cg01565130
																	1	168148117	168148117	+	ENST00000367833.2	TIPRL	Promoter	-54	0	cg22343980
																	1	168148117	168148117	+	ENST00000367830.3	TIPRL	Promoter	-176	0	cg22343980
																	1	168552840	168552840	-	ENST00000426573.2	RP4-738P11.4	Promoter	-4162	0	cg20544479
																	1	169340839	169340839	-	ENST00000367811.3	NME7	Promoter	-3633	0	cg15604374
																	1	169278712	169278712	-	ENST00000367811.3	NME7	Intron 4	58494	0	cg18845681
																	1	169340839	169340839	-	ENST00000472647.1	NME7	Promoter	-3654	0	cg15604374
																	1	169278712	169278712	-	ENST00000472647.1	NME7	Intron 4	58473	0	cg18845681
																	1	169340839	169340839	-	ENST00000525440.1	NME7	Promoter	-3654	0	cg15604374
																	1	169278712	169278712	-	ENST00000525440.1	NME7	Intron 4	58473	0	cg18845681
																	1	169278712	169278712	-	ENST00000483228.1	NME7	Promoter	598	0	cg18845681
																	1	169340839	169340839	-	ENST00000528517.1	NME7	Promoter	-3870	0	cg15604374
																	1	169278712	169278712	-	ENST00000528517.1	NME7	Intron 4	58257	0	cg18845681
																	1	169340839	169340839	-	ENST00000480478.1	NME7	Promoter	-3803	0	cg15604374
																	1	169278712	169278712	-	ENST00000480478.1	NME7	Non-coding	58324	0	cg18845681
																	1	169340839	169340839	-	ENST00000524967.1	NME7	Promoter	-3828	0	cg15604374
																	1	169278712	169278712	-	ENST00000524967.1	NME7	Non-coding	58299	0	cg18845681
																	1	169278712	169278712	-	ENST00000469474.1	NME7	Non-coding	14977	0	cg18845681
																	1	169340839	169340839	-	ENST00000485609.1	NME7	Promoter	-3652	0	cg15604374
																	1	169278712	169278712	-	ENST00000485609.1	NME7	Non-coding	58475	0	cg18845681
																	1	169340839	169340839	-	ENST00000491225.1	NME7	Promoter	-3803	0	cg15604374
																	1	169278712	169278712	-	ENST00000491225.1	NME7	Non-coding	58324	0	cg18845681
																	1	169340839	169340839	-	ENST00000527460.1	NME7	Promoter	-3818	0	cg15604374
																	1	169278712	169278712	-	ENST00000527460.1	NME7	Non-coding	58309	0	cg18845681
																	1	169278712	169278712	+	ENST00000432081.1	RP4-800F24.1	Promoter	-1191	0	cg18845681
																	1	169340839	169340839	+	ENST00000329281.2	BLZF1	Intron 2	3631	0	cg15604374
																	1	169340839	169340839	+	ENST00000367807.3	BLZF1	Intron 2	3631	0	cg15604374
																	1	169340839	169340839	+	ENST00000367808.3	BLZF1	Intron 2	3631	0	cg15604374
																	1	169340839	169340839	+	ENST00000420531.1	BLZF1	Intron 2	3629	0	cg15604374
																	1	169340839	169340839	+	ENST00000426663.1	BLZF1	Intron 2	3364	0	cg15604374
																	1	169703098	169703098	+	ENST00000498289.1	C1orf112	Non-coding	71853	0	cg22013137
																	1	169703098	169703098	-	ENST00000367779.4	SELE	Promoter	123	0	cg22013137
																	1	169703098	169703098	-	ENST00000367779.4	SELE	5' UTR	123	0	cg22013137
																	1	169703098	169703098	-	ENST00000367780.4	SELE	Promoter	123	0	cg22013137
																	1	169703098	169703098	-	ENST00000367780.4	SELE	5' UTR	123	0	cg22013137
																	1	169703098	169703098	-	ENST00000367781.4	SELE	Promoter	123	0	cg22013137
																	1	169703098	169703098	-	ENST00000367781.4	SELE	5' UTR	123	0	cg22013137
																	1	169703098	169703098	-	ENST00000367782.4	SELE	Promoter	123	0	cg22013137
																	1	169703098	169703098	-	ENST00000367782.4	SELE	5' UTR	123	0	cg22013137
																	1	169703098	169703098	-	ENST00000333360.7	SELE	Promoter	106	0	cg22013137
																	1	169703098	169703098	-	ENST00000333360.7	SELE	5' UTR	106	0	cg22013137
																	1	169703098	169703098	-	ENST00000367775.1	SELE	Promoter	-297	0	cg22013137
																	1	169703098	169703098	-	ENST00000367776.1	SELE	Promoter	-296	0	cg22013137
																	1	169703098	169703098	-	ENST00000367777.1	SELE	Promoter	-296	0	cg22013137
																	1	169703098	169703098	-	ENST00000367774.1	SELE	Promoter	-296	0	cg22013137
																	1	169703098	169703098	-	ENST00000461085.1	SELE	Promoter	-1238	0	cg22013137
																	1	169703098	169703098	-	ENST00000609271.1	SELE	Non-coding	30749	0	cg22013137
																	1	170036700	170036700	-	ENST00000361580.2	KIFAP3	Intron 1	7137	0	cg03014093
																	1	169995187	169995187	-	ENST00000361580.2	KIFAP3	Intron 8	48650	0	cg02970137
																	1	170036700	170036700	-	ENST00000367765.1	KIFAP3	Promoter	1359	0	cg03014093
																	1	170036700	170036700	-	ENST00000367765.1	KIFAP3	5' UTR	1359	0	cg03014093
																	1	169995187	169995187	-	ENST00000367765.1	KIFAP3	Intron 8	42872	0	cg02970137
																	1	170036700	170036700	-	ENST00000367767.1	KIFAP3	Intron 1	7030	0	cg03014093
																	1	169995187	169995187	-	ENST00000367767.1	KIFAP3	Intron 7	48543	0	cg02970137
																	1	169995187	169995187	-	ENST00000540905.1	KIFAP3	Promoter	-144	0	cg02970137
																	1	170036700	170036700	-	ENST00000538366.1	KIFAP3	5' UTR	7137	0	cg03014093
																	1	169995187	169995187	-	ENST00000538366.1	KIFAP3	Intron 9	48650	0	cg02970137
																	1	169995187	169995187	-	ENST00000366091.2	AL356475.1	Promoter	-3796	0	cg02970137
																	1	169995187	169995187	+	ENST00000440321.1	RP11-332H17.1	Promoter	1969	0	cg02970137
																	1	169995187	169995187	-	ENST00000474292.1	KIFAP3	Non-coding	6165	0	cg02970137
																	1	170036700	170036700	-	ENST00000490550.1	KIFAP3	Non-coding	17650	0	cg03014093
																	1	170114782	170114782	+	ENST00000439373.2	METTL11B	Promoter	-360	0	cg19448426
																	1	170114243	170114243	+	ENST00000439373.2	METTL11B	Promoter	-899	0	cg09168501
																	1	170501800	170501800	-	ENST00000456083.1	RP11-576I22.2	Promoter	-11	0	cg10185029
																	1	170501800	170501800	-	ENST00000421020.1	RP11-576I22.2	Promoter	-658	0	cg10185029
																	1	170501800	170501800	+	ENST00000367763.3	GORAB	Promoter	530	0	cg10185029
																	1	170501800	170501800	+	ENST00000367763.3	GORAB	Intron 1	530	0	cg10185029
																	1	170501800	170501800	+	ENST00000367762.1	GORAB	Promoter	528	0	cg10185029
																	1	170501800	170501800	+	ENST00000367762.1	GORAB	Intron 1	528	0	cg10185029
																	1	170501800	170501800	+	ENST00000498166.1	GORAB	Promoter	508	0	cg10185029
																	1	170501800	170501800	+	ENST00000498166.1	GORAB	Intron 1	508	0	cg10185029
																	1	170501800	170501800	+	ENST00000465717.1	GORAB	Promoter	-3616	0	cg10185029
																	1	170558107	170558107	-	ENST00000426090.1	RP11-545I10.2	Promoter	-729	0	cg12598039
																	1	170632399	170632399	+	ENST00000553786.1	PRRX1	Promoter	530	0	cg14183781
																	1	170632399	170632399	+	ENST00000367760.3	PRRX1	Promoter	124	0	cg14183781
																	1	170632399	170632399	+	ENST00000367760.3	PRRX1	5' UTR	124	0	cg14183781
																	1	170632399	170632399	+	ENST00000239461.6	PRRX1	Promoter	-648	0	cg14183781
																	1	170632399	170632399	+	ENST00000497230.2	PRRX1	Promoter	-679	0	cg14183781
																	1	170632399	170632399	+	ENST00000606154.1	RP1-79C4.4	Promoter	-4123	0	cg14183781
																	1	171189771	171189771	-	ENST00000422841.1	RP1-127D3.4	Non-coding	3653	0	cg19300650
																	1	171197714	171197714	-	ENST00000422841.1	RP1-127D3.4	Promoter	-4290	0	cg05339199
																	1	171189771	171189771	-	ENST00000445290.1	RP1-127D3.4	Non-coding	7157	0	cg19300650
																	1	171197714	171197714	-	ENST00000445290.1	RP1-127D3.4	Promoter	-786	0	cg05339199
																	1	171189771	171189771	-	ENST00000445909.1	RP1-127D3.4	Non-coding	7094	0	cg19300650
																	1	171197714	171197714	-	ENST00000445909.1	RP1-127D3.4	Promoter	-849	0	cg05339199
																	1	171217757	171217757	-	ENST00000455124.2	RP1-45C12.1	Non-coding	3177	0	cg15415901
																	1	171216870	171216870	-	ENST00000455124.2	RP1-45C12.1	Non-coding	4064	0	cg10620330
																	1	171217757	171217757	+	ENST00000367750.3	FMO1	Promoter	119	0	cg15415901
																	1	171217757	171217757	+	ENST00000367750.3	FMO1	5' UTR	119	0	cg15415901
																	1	171216870	171216870	+	ENST00000367750.3	FMO1	Promoter	-768	0	cg10620330
																	1	171217757	171217757	+	ENST00000433267.1	FMO1	Promoter	119	0	cg15415901
																	1	171217757	171217757	+	ENST00000433267.1	FMO1	5' UTR	119	0	cg15415901
																	1	171216870	171216870	+	ENST00000433267.1	FMO1	Promoter	-768	0	cg10620330
																	1	171217757	171217757	+	ENST00000402921.2	FMO1	Promoter	67	0	cg15415901
																	1	171217757	171217757	+	ENST00000402921.2	FMO1	5' UTR	67	0	cg15415901
																	1	171216870	171216870	+	ENST00000402921.2	FMO1	Promoter	-820	0	cg10620330
																	1	171510692	171510692	+	ENST00000392078.3	PRRC2C	CDS 16	56041	0	cg06930464
																	1	171510692	171510692	+	ENST00000426496.2	PRRC2C	CDS 16	56041	0	cg06930464
																	1	171510692	171510692	+	ENST00000367742.3	PRRC2C	CDS 16	56002	0	cg06930464
																	1	171510692	171510692	+	ENST00000338920.4	PRRC2C	CDS 16	55997	0	cg06930464
																	1	171510692	171510692	+	ENST00000495585.1	PRRC2C	Promoter	-277	0	cg06930464
																	1	171611863	171611863	-	ENST00000037502.6	MYOC	Intron 1	9961	0	cg13802666
																	1	171610780	171610780	-	ENST00000037502.6	MYOC	Intron 1	11044	0	cg10179926
																	1	172117085	172117085	+	ENST00000358155.4	DNM3	Intron 14	306464	0	cg26633191
																	1	172105195	172105195	+	ENST00000358155.4	DNM3	Intron 14	294574	0	cg09426333
																	1	171853856	171853856	+	ENST00000358155.4	DNM3	Intron 1	43235	0	cg26543436
																	1	171853856	171853856	+	ENST00000367733.2	DNM3	Intron 1	43218	0	cg26543436
																	1	172117085	172117085	+	ENST00000355305.5	DNM3	Intron 15	306445	0	cg26633191
																	1	172105195	172105195	+	ENST00000355305.5	DNM3	Intron 15	294555	0	cg09426333
																	1	171853856	171853856	+	ENST00000355305.5	DNM3	Intron 1	43216	0	cg26543436
																	1	172117085	172117085	+	ENST00000367731.1	DNM3	Intron 14	306445	0	cg26633191
																	1	172105195	172105195	+	ENST00000367731.1	DNM3	Intron 14	294555	0	cg09426333
																	1	171853856	171853856	+	ENST00000367731.1	DNM3	Intron 1	43216	0	cg26543436
																	1	172117085	172117085	+	ENST00000520906.1	DNM3	Intron 14	306416	0	cg26633191
																	1	172105195	172105195	+	ENST00000520906.1	DNM3	Intron 14	294526	0	cg09426333
																	1	171853856	171853856	+	ENST00000520906.1	DNM3	Intron 1	43187	0	cg26543436
																	1	172117085	172117085	+	ENST00000523513.1	DNM3	Intron 13	177823	0	cg26633191
																	1	172105195	172105195	+	ENST00000523513.1	DNM3	Intron 13	165933	0	cg09426333
																	1	172105195	172105195	-	ENST00000385214.1	MIR214	Promoter	2853	0	cg09426333
																	1	172117085	172117085	-	ENST00000417354.1	DNM3OS	Promoter	-3150	0	cg26633191
																	1	172117085	172117085	-	ENST00000385289.1	MIR199A2	Promoter	-3300	0	cg26633191
																	1	172413094	172413094	-	ENST00000484368.1	PIGC	Promoter	130	0	cg05063514
																	1	172413094	172413094	+	ENST00000367727.4	C1orf105	Intron 1	23266	0	cg05063514
																	1	172413094	172413094	-	ENST00000344529.4	PIGC	Promoter	107	0	cg05063514
																	1	172413094	172413094	-	ENST00000367728.1	PIGC	Promoter	133	0	cg05063514
																	1	172413094	172413094	-	ENST00000258324.1	PIGC	Promoter	137	0	cg05063514
																	1	172413094	172413094	-	ENST00000478184.1	PIGC	Promoter	-7	0	cg05063514
																	1	172413094	172413094	+	ENST00000488100.2	C1orf105	Promoter	-1185	0	cg05063514
																	1	172502140	172502140	+	ENST00000367723.4	SUCO	Promoter	651	0	cg00978910
																	1	172502140	172502140	+	ENST00000367723.4	SUCO	Intron 1	651	0	cg00978910
																	1	172500891	172500891	+	ENST00000367723.4	SUCO	Promoter	-598	0	cg16237279
																	1	172502140	172502140	+	ENST00000608151.1	SUCO	Promoter	527	0	cg00978910
																	1	172502140	172502140	+	ENST00000608151.1	SUCO	Intron 1	527	0	cg00978910
																	1	172500891	172500891	+	ENST00000608151.1	SUCO	Promoter	-722	0	cg16237279
																	1	172502140	172502140	+	ENST00000610051.1	SUCO	Promoter	-183	0	cg00978910
																	1	172500891	172500891	+	ENST00000610051.1	SUCO	Promoter	-1432	0	cg16237279
																	1	172502140	172502140	+	ENST00000263688.3	SUCO	Promoter	-217	0	cg00978910
																	1	172500891	172500891	+	ENST00000263688.3	SUCO	Promoter	-1466	0	cg16237279
																	1	172502140	172502140	+	ENST00000608566.1	SUCO	Promoter	-383	0	cg00978910
																	1	172500891	172500891	+	ENST00000608566.1	SUCO	Promoter	-1632	0	cg16237279
																	1	172582785	172582785	-	ENST00000516134.1	RNU6-693P	Promoter	-110	0	cg24702651
																	1	172623861	172623861	+	ENST00000340030.3	FASLG	Promoter	-4293	0	cg14292810
																	1	172633125	172633125	+	ENST00000340030.3	FASLG	Intron 1	4971	0	cg14319873
																	1	172623861	172623861	+	ENST00000367721.2	FASLG	Promoter	-4297	0	cg14292810
																	1	172633125	172633125	+	ENST00000367721.2	FASLG	Intron 2	4967	0	cg14319873
																	1	172972772	172972772	+	ENST00000432694.2	RP1-15D23.2	Non-coding	227727	0	cg02571912
																	1	173008590	173008590	+	ENST00000432694.2	RP1-15D23.2	Non-coding	263545	0	cg20697717
																	1	173543256	173543256	-	ENST00000367714.3	SLC9C2	Intron 8	28978	0	cg02017860
																	1	173543256	173543256	-	ENST00000466087.1	SLC9C2	Promoter	2635	0	cg02017860
																	1	173543256	173543256	-	ENST00000536496.1	SLC9C2	Intron 7	28934	0	cg02017860
																	1	173543256	173543256	+	ENST00000431459.1	RP3-436N22.3	Non-coding	18866	0	cg02017860
																	1	173793636	173793636	-	ENST00000356198.2	CENPL	Promoter	-175	0	cg07824364
																	1	173793636	173793636	-	ENST00000345664.6	CENPL	Promoter	-365	0	cg07824364
																	1	173793636	173793636	-	ENST00000367710.3	CENPL	Promoter	-323	0	cg07824364
																	1	173793636	173793636	-	ENST00000496683.1	CENPL	Promoter	-366	0	cg07824364
																	1	173793636	173793636	-	ENST00000460816.1	CENPL	Promoter	-162	0	cg07824364
																	1	173793636	173793636	-	ENST00000484920.1	CENPL	Promoter	-478	0	cg07824364
																	1	173793636	173793636	-	ENST00000479159.1	CENPL	Promoter	223	0	cg07824364
																	1	173793636	173793636	-	ENST00000493233.1	CENPL	Promoter	-352	0	cg07824364
																	1	173793636	173793636	-	ENST00000495275.1	CENPL	Promoter	-24	0	cg07824364
																	1	173793636	173793636	+	ENST00000361951.4	DARS2	Promoter	-5	0	cg07824364
																	1	173793636	173793636	+	ENST00000239457.5	DARS2	Promoter	-161	0	cg07824364
																	1	173834831	173834831	+	ENST00000602767.1	GAS5-AS1	Promoter	2445	0	cg06644515
																	1	173837788	173837788	-	ENST00000449289.1	GAS5	Promoter	-660	0	cg09058860
																	1	173834831	173834831	-	ENST00000449289.1	GAS5	Promoter	2297	0	cg06644515
																	1	173837788	173837788	-	ENST00000412059.1	GAS5	Promoter	-662	0	cg09058860
																	1	173834831	173834831	-	ENST00000412059.1	GAS5	Promoter	2295	0	cg06644515
																	1	173837788	173837788	-	ENST00000414075.1	GAS5	Promoter	-2443	0	cg09058860
																	1	173834831	173834831	-	ENST00000414075.1	GAS5	Promoter	514	0	cg06644515
																	1	173837788	173837788	-	ENST00000430245.1	GAS5	Promoter	233	0	cg09058860
																	1	173834831	173834831	-	ENST00000430245.1	GAS5	Non-coding	3190	0	cg06644515
																	1	173837788	173837788	-	ENST00000431268.1	GAS5	Promoter	-660	0	cg09058860
																	1	173834831	173834831	-	ENST00000431268.1	GAS5	Promoter	2297	0	cg06644515
																	1	173837788	173837788	-	ENST00000436285.1	GAS5	Promoter	-1606	0	cg09058860
																	1	173834831	173834831	-	ENST00000436285.1	GAS5	Promoter	1351	0	cg06644515
																	1	173837788	173837788	-	ENST00000436656.1	GAS5	Promoter	-660	0	cg09058860
																	1	173834831	173834831	-	ENST00000436656.1	GAS5	Promoter	2297	0	cg06644515
																	1	173837788	173837788	-	ENST00000448718.1	GAS5	Promoter	-1606	0	cg09058860
																	1	173834831	173834831	-	ENST00000448718.1	GAS5	Promoter	1351	0	cg06644515
																	1	173837788	173837788	-	ENST00000450589.1	GAS5	Promoter	-662	0	cg09058860
																	1	173834831	173834831	-	ENST00000450589.1	GAS5	Promoter	2295	0	cg06644515
																	1	173837788	173837788	-	ENST00000452197.1	GAS5	Promoter	-666	0	cg09058860
																	1	173834831	173834831	-	ENST00000452197.1	GAS5	Promoter	2291	0	cg06644515
																	1	173837788	173837788	-	ENST00000456812.2	GAS5	Promoter	-1606	0	cg09058860
																	1	173834831	173834831	-	ENST00000456812.2	GAS5	Promoter	1351	0	cg06644515
																	1	173837788	173837788	-	ENST00000422183.1	GAS5	Promoter	-1606	0	cg09058860
																	1	173834831	173834831	-	ENST00000422183.1	GAS5	Promoter	1351	0	cg06644515
																	1	173837788	173837788	-	ENST00000454813.1	GAS5	Promoter	-3778	0	cg09058860
																	1	173834831	173834831	-	ENST00000454813.1	GAS5	Promoter	-821	0	cg06644515
																	1	173837788	173837788	-	ENST00000422207.1	GAS5	Promoter	-3743	0	cg09058860
																	1	173834831	173834831	-	ENST00000422207.1	GAS5	Promoter	-786	0	cg06644515
																	1	173837788	173837788	-	ENST00000454068.1	GAS5	Promoter	-834	0	cg09058860
																	1	173834831	173834831	-	ENST00000454068.1	GAS5	Promoter	2123	0	cg06644515
																	1	173837788	173837788	-	ENST00000444470.1	GAS5	Promoter	-3744	0	cg09058860
																	1	173834831	173834831	-	ENST00000444470.1	GAS5	Promoter	-787	0	cg06644515
																	1	173837788	173837788	-	ENST00000434796.1	GAS5	Promoter	-3748	0	cg09058860
																	1	173834831	173834831	-	ENST00000434796.1	GAS5	Promoter	-791	0	cg06644515
																	1	173837788	173837788	-	ENST00000449589.1	GAS5	Promoter	-660	0	cg09058860
																	1	173834831	173834831	-	ENST00000449589.1	GAS5	Promoter	2297	0	cg06644515
																	1	173837788	173837788	-	ENST00000363840.1	GAS5	Promoter	-4427	0	cg09058860
																	1	173834831	173834831	-	ENST00000363840.1	GAS5	Promoter	-1470	0	cg06644515
																	1	173837788	173837788	-	ENST00000365524.1	GAS5	Promoter	-4204	0	cg09058860
																	1	173834831	173834831	-	ENST00000365524.1	GAS5	Promoter	-1247	0	cg06644515
																	1	173837788	173837788	-	ENST00000422008.1	GAS5	Promoter	-1619	0	cg09058860
																	1	173834831	173834831	-	ENST00000422008.1	GAS5	Promoter	1338	0	cg06644515
																	1	173837788	173837788	-	ENST00000442067.1	GAS5	Promoter	-1606	0	cg09058860
																	1	173834831	173834831	-	ENST00000442067.1	GAS5	Promoter	1351	0	cg06644515
																	1	173837788	173837788	-	ENST00000364822.2	GAS5	Promoter	-3741	0	cg09058860
																	1	173834831	173834831	-	ENST00000364822.2	GAS5	Promoter	-784	0	cg06644515
																	1	173837788	173837788	-	ENST00000455838.1	GAS5	Promoter	-660	0	cg09058860
																	1	173834831	173834831	-	ENST00000455838.1	GAS5	Promoter	2297	0	cg06644515
																	1	173837788	173837788	-	ENST00000416952.1	GAS5	Promoter	-661	0	cg09058860
																	1	173834831	173834831	-	ENST00000416952.1	GAS5	Promoter	2296	0	cg06644515
																	1	173837788	173837788	-	ENST00000456293.1	GAS5	Promoter	-658	0	cg09058860
																	1	173834831	173834831	-	ENST00000456293.1	GAS5	Promoter	2299	0	cg06644515
																	1	173837788	173837788	-	ENST00000363859.1	GAS5	Promoter	-3217	0	cg09058860
																	1	173834831	173834831	-	ENST00000363859.1	GAS5	Promoter	-260	0	cg06644515
																	1	173837788	173837788	-	ENST00000443799.1	GAS5	Promoter	-660	0	cg09058860
																	1	173834831	173834831	-	ENST00000443799.1	GAS5	Promoter	2297	0	cg06644515
																	1	173837788	173837788	-	ENST00000451607.1	GAS5	Promoter	-920	0	cg09058860
																	1	173834831	173834831	-	ENST00000451607.1	GAS5	Promoter	2037	0	cg06644515
																	1	173837788	173837788	-	ENST00000385582.1	SNORD78	Promoter	-2963	0	cg09058860
																	1	173834831	173834831	-	ENST00000385582.1	SNORD78	Promoter	-6	0	cg06644515
																	1	173837788	173837788	-	ENST00000421068.1	GAS5	Promoter	-662	0	cg09058860
																	1	173834831	173834831	-	ENST00000421068.1	GAS5	Promoter	2295	0	cg06644515
																	1	173837788	173837788	-	ENST00000432536.1	GAS5	Promoter	-960	0	cg09058860
																	1	173834831	173834831	-	ENST00000432536.1	GAS5	Promoter	1997	0	cg06644515
																	1	173837788	173837788	-	ENST00000425771.1	GAS5	Promoter	-1609	0	cg09058860
																	1	173834831	173834831	-	ENST00000425771.1	GAS5	Promoter	1348	0	cg06644515
																	1	173837788	173837788	-	ENST00000458220.1	GAS5	Promoter	-662	0	cg09058860
																	1	173834831	173834831	-	ENST00000458220.1	GAS5	Promoter	2295	0	cg06644515
																	1	173837788	173837788	-	ENST00000385578.2	GAS5	Promoter	-2278	0	cg09058860
																	1	173834831	173834831	-	ENST00000385578.2	GAS5	Promoter	679	0	cg06644515
																	1	173837788	173837788	-	ENST00000363146.1	GAS5	Promoter	-1934	0	cg09058860
																	1	173834831	173834831	-	ENST00000363146.1	GAS5	Promoter	1023	0	cg06644515
																	1	173837788	173837788	-	ENST00000364084.1	GAS5	Promoter	-899	0	cg09058860
																	1	173834831	173834831	-	ENST00000364084.1	GAS5	Promoter	2058	0	cg06644515
																	1	173837788	173837788	+	ENST00000367704.1	ZBTB37	Promoter	568	0	cg09058860
																	1	173837788	173837788	+	ENST00000367704.1	ZBTB37	5' UTR	568	0	cg09058860
																	1	173834831	173834831	+	ENST00000367704.1	ZBTB37	Promoter	-2389	0	cg06644515
																	1	173837788	173837788	+	ENST00000427304.1	ZBTB37	Promoter	295	0	cg09058860
																	1	173837788	173837788	+	ENST00000427304.1	ZBTB37	5' UTR	295	0	cg09058860
																	1	173834831	173834831	+	ENST00000427304.1	ZBTB37	Promoter	-2662	0	cg06644515
																	1	173837788	173837788	+	ENST00000432989.1	ZBTB37	Promoter	295	0	cg09058860
																	1	173837788	173837788	+	ENST00000432989.1	ZBTB37	5' UTR	295	0	cg09058860
																	1	173834831	173834831	+	ENST00000432989.1	ZBTB37	Promoter	-2662	0	cg06644515
																	1	173837788	173837788	+	ENST00000367702.1	ZBTB37	Promoter	256	0	cg09058860
																	1	173837788	173837788	+	ENST00000367702.1	ZBTB37	5' UTR	256	0	cg09058860
																	1	173834831	173834831	+	ENST00000367702.1	ZBTB37	Promoter	-2701	0	cg06644515
																	1	173837788	173837788	+	ENST00000367701.5	ZBTB37	Promoter	-306	0	cg09058860
																	1	173834831	173834831	+	ENST00000367701.5	ZBTB37	Promoter	-3263	0	cg06644515
																	1	174128390	174128390	-	ENST00000426899.1	RP11-160H22.5	Promoter	-98	0	cg19440254
																	1	174128390	174128390	-	ENST00000419983.1	RP11-160H22.5	Promoter	753	0	cg19440254
																	1	174128390	174128390	-	ENST00000454467.1	RP11-160H22.5	Promoter	-118	0	cg19440254
																	1	174128390	174128390	-	ENST00000430592.1	RP11-160H22.5	Promoter	36	0	cg19440254
																	1	174208162	174208162	+	ENST00000357444.6	RABGAP1L	Intron 4	79614	0	cg27530298
																	1	174128390	174128390	+	ENST00000357444.6	RABGAP1L	Promoter	-158	0	cg19440254
																	1	174208162	174208162	+	ENST00000367689.3	RABGAP1L	5' UTR	79614	0	cg27530298
																	1	174128390	174128390	+	ENST00000367689.3	RABGAP1L	Promoter	-158	0	cg19440254
																	1	174526483	174526483	+	ENST00000251507.4	RABGAP1L	Intron 13	397828	0	cg03053553
																	1	174779911	174779911	+	ENST00000251507.4	RABGAP1L	Intron 18	651256	0	cg06756499
																	1	174208162	174208162	+	ENST00000251507.4	RABGAP1L	Intron 4	79507	0	cg27530298
																	1	174128390	174128390	+	ENST00000251507.4	RABGAP1L	Promoter	-265	0	cg19440254
																	1	174208162	174208162	+	ENST00000457696.1	RABGAP1L	Intron 4	79434	0	cg27530298
																	1	174128390	174128390	+	ENST00000457696.1	RABGAP1L	Promoter	-338	0	cg19440254
																	1	174208162	174208162	+	ENST00000529474.1	RABGAP1L	Non-coding	7805	0	cg27530298
																	1	174526483	174526483	+	ENST00000526253.1	RABGAP1L	Non-coding	192115	0	cg03053553
																	1	174779911	174779911	+	ENST00000325589.5	RABGAP1L	Intron 3	110248	0	cg06756499
																	1	174779911	174779911	+	ENST00000367686.3	RABGAP1L	Non-coding	110042	0	cg06756499
																	1	174779911	174779911	+	ENST00000469553.2	RABGAP1L	Intron 3	110042	0	cg06756499
																	1	174779911	174779911	+	ENST00000367687.1	RABGAP1L	Intron 3	109753	0	cg06756499
																	1	174779911	174779911	+	ENST00000347255.2	RABGAP1L	Intron 3	109751	0	cg06756499
																	1	174779911	174779911	+	ENST00000489615.1	RABGAP1L	Intron 1	10841	0	cg06756499
																	1	174968776	174968776	+	ENST00000367681.2	CACYBP	Promoter	476	0	cg03921300
																	1	174968776	174968776	+	ENST00000367681.2	CACYBP	5' UTR	476	0	cg03921300
																	1	174968776	174968776	+	ENST00000426793.1	CACYBP	Promoter	205	0	cg03921300
																	1	174968776	174968776	+	ENST00000426793.1	CACYBP	5' UTR	205	0	cg03921300
																	1	174968776	174968776	+	ENST00000461977.1	CACYBP	Promoter	169	0	cg03921300
																	1	174968776	174968776	+	ENST00000367679.2	CACYBP	Promoter	-93	0	cg03921300
																	1	174968776	174968776	+	ENST00000483307.1	CACYBP	Promoter	-305	0	cg03921300
																	1	174968776	174968776	+	ENST00000473925.1	CACYBP	Promoter	-315	0	cg03921300
																	1	174968776	174968776	+	ENST00000406752.1	CACYBP	Promoter	-541	0	cg03921300
																	1	174968776	174968776	+	ENST00000405362.1	CACYBP	Promoter	-573	0	cg03921300
																	1	175355293	175355293	-	ENST00000367674.2	TNR	CDS 8	357614	0	cg09586034
																	1	175542736	175542736	-	ENST00000367674.2	TNR	5' UTR	170171	0	cg26369558
																	1	175355293	175355293	-	ENST00000263525.2	TNR	CDS 9	357460	0	cg09586034
																	1	175542736	175542736	-	ENST00000263525.2	TNR	5' UTR	170017	0	cg26369558
																	1	176528783	176528783	+	ENST00000367661.3	PAPPA2	Intron 2	96476	0	cg18236464
																	1	176545958	176545958	+	ENST00000367661.3	PAPPA2	Intron 2	113651	0	cg01451175
																	1	176477368	176477368	+	ENST00000367661.3	PAPPA2	5' UTR	45061	0	cg04344303
																	1	176528783	176528783	+	ENST00000367662.3	PAPPA2	Intron 2	96476	0	cg18236464
																	1	176545958	176545958	+	ENST00000367662.3	PAPPA2	Intron 2	113651	0	cg01451175
																	1	176477368	176477368	+	ENST00000367662.3	PAPPA2	5' UTR	45061	0	cg04344303
																	1	177001793	177001793	-	ENST00000367657.3	ASTN1	CDS 3	132211	0	cg25104727
																	1	177001793	177001793	-	ENST00000361833.2	ASTN1	CDS 3	132034	0	cg25104727
																	1	177001793	177001793	-	ENST00000367654.3	ASTN1	CDS 3	132232	0	cg25104727
																	1	177001793	177001793	-	ENST00000424564.2	ASTN1	CDS 3	132027	0	cg25104727
																	1	177001793	177001793	-	ENST00000281881.3	ASTN1	Non-coding	132317	0	cg25104727
																	1	177001793	177001793	-	ENST00000473640.1	ASTN1	Promoter	-106	0	cg25104727
																	1	177001793	177001793	-	ENST00000365739.2	MIR488	Promoter	-3211	0	cg25104727
																	1	178358179	178358179	+	ENST00000448150.3	RASAL2	Intron 3	295315	0	cg07881152
																	1	178243146	178243146	+	ENST00000448150.3	RASAL2	Intron 1	180282	0	cg04419794
																	1	178358179	178358179	+	ENST00000367649.3	RASAL2	Intron 3	294903	0	cg07881152
																	1	178243146	178243146	+	ENST00000367649.3	RASAL2	Intron 1	179870	0	cg04419794
																	1	178243146	178243146	+	ENST00000465723.1	RASAL2	Non-coding	153050	0	cg04419794
																	1	178358179	178358179	+	ENST00000462775.1	RASAL2	Intron 1	47573	0	cg07881152
																	1	178511487	178511487	+	ENST00000419909.2	TEX35	3' UTR	29219	0	cg04523520
																	1	178511487	178511487	+	ENST00000367638.1	C1orf220	Promoter	-400	0	cg04523520
																	1	178511487	178511487	+	ENST00000521244.1	C1orf220	Promoter	-444	0	cg04523520
																	1	178511487	178511487	+	ENST00000367636.4	C1ORF220	Promoter	-463	0	cg04523520
																	1	178511487	178511487	+	ENST00000319387.2	C1orf220	Promoter	-2569	0	cg04523520
																	1	178767840	178767840	+	ENST00000367635.3	RALGPS2	Intron 4	73540	0	cg04958082
																	1	178767840	178767840	+	ENST00000495034.1	RALGPS2	Non-coding	73540	0	cg04958082
																	1	178767840	178767840	+	ENST00000367634.2	RALGPS2	Intron 4	73461	0	cg04958082
																	1	178767840	178767840	+	ENST00000324778.5	RALGPS2	Intron 3	73309	0	cg04958082
																	1	178998656	178998656	+	ENST00000440702.1	FAM20B	5' UTR	3717	0	cg23933289
																	1	178998656	178998656	+	ENST00000263733.4	FAM20B	5' UTR	3625	0	cg23933289
																	1	179781780	179781780	+	ENST00000341785.4	FAM163A	5' UTR	69482	0	cg09251600
																	1	179834490	179834490	-	ENST00000367612.3	TOR1AIP2	5' UTR	12445	0	cg19007180
																	1	179834490	179834490	-	ENST00000609928.1	TOR1AIP2	5' UTR	12449	0	cg19007180
																	1	179834490	179834490	-	ENST00000482587.1	TOR1AIP2	Non-coding	12445	0	cg19007180
																	1	179834490	179834490	-	ENST00000553856.1	IFRG15	Promoter	-178	0	cg19007180
																	1	179834490	179834490	-	ENST00000495650.1	TOR1AIP2	Non-coding	12436	0	cg19007180
																	1	180157508	180157508	+	ENST00000367602.3	QSOX1	Intron 8	33539	0	cg17118239
																	1	180157508	180157508	+	ENST00000392029.2	QSOX1	3' UTR	33503	0	cg17118239
																	1	180157508	180157508	+	ENST00000367600.5	QSOX1	Intron 8	33476	0	cg17118239
																	1	180352217	180352217	-	ENST00000496993.1	ACBD6	Non-coding	47181	0	cg01441738
																	1	180352217	180352217	-	ENST00000475338.2	ACBD6	Non-coding	30307	0	cg01441738
																	1	180352217	180352217	-	ENST00000367595.3	ACBD6	Intron 6	119873	0	cg01441738
																	1	180957186	180957186	-	ENST00000258301.5	STX6	Intron 6	34862	0	ch.1.3533603R
																	1	180957186	180957186	-	ENST00000469135.1	STX6	Promoter	1328	0	ch.1.3533603R
																	1	180957186	180957186	-	ENST00000542060.1	STX6	Intron 4	34820	0	ch.1.3533603R
																	1	180957186	180957186	-	ENST00000496476.1	STX6	Promoter	252	0	ch.1.3533603R
																	1	181616694	181616694	+	ENST00000524607.1	CACNA1E	Intron 7	234456	0	cg20152088
																	1	181645790	181645790	+	ENST00000524607.1	CACNA1E	Intron 8	263552	0	cg08005858
																	1	181452048	181452048	+	ENST00000524607.1	CACNA1E	5' UTR	69810	0	cg15742412
																	1	181616694	181616694	+	ENST00000533229.1	CACNA1E	Non-coding	164247	0	cg20152088
																	1	181452048	181452048	+	ENST00000533229.1	CACNA1E	Promoter	-399	0	cg15742412
																	1	181616694	181616694	+	ENST00000357570.5	CACNA1E	Intron 6	163978	0	cg20152088
																	1	181770173	181770173	+	ENST00000357570.5	CACNA1E	3' UTR	317457	0	cg24302133
																	1	181645790	181645790	+	ENST00000357570.5	CACNA1E	Intron 7	193074	0	cg08005858
																	1	181452048	181452048	+	ENST00000357570.5	CACNA1E	Promoter	-668	0	cg15742412
																	1	181616694	181616694	+	ENST00000358338.5	CACNA1E	Intron 6	163978	0	cg20152088
																	1	181770173	181770173	+	ENST00000358338.5	CACNA1E	3' UTR	317457	0	cg24302133
																	1	181645790	181645790	+	ENST00000358338.5	CACNA1E	Intron 7	193074	0	cg08005858
																	1	181452048	181452048	+	ENST00000358338.5	CACNA1E	Promoter	-668	0	cg15742412
																	1	181616694	181616694	+	ENST00000367567.4	CACNA1E	5' UTR	163978	0	cg20152088
																	1	181770173	181770173	+	ENST00000367567.4	CACNA1E	3' UTR	317457	0	cg24302133
																	1	181645790	181645790	+	ENST00000367567.4	CACNA1E	5' UTR	193074	0	cg08005858
																	1	181452048	181452048	+	ENST00000367567.4	CACNA1E	Promoter	-668	0	cg15742412
																	1	181616694	181616694	+	ENST00000367570.1	CACNA1E	Intron 6	163978	0	cg20152088
																	1	181770173	181770173	+	ENST00000367570.1	CACNA1E	3' UTR	317457	0	cg24302133
																	1	181645790	181645790	+	ENST00000367570.1	CACNA1E	Intron 7	193074	0	cg08005858
																	1	181452048	181452048	+	ENST00000367570.1	CACNA1E	Promoter	-668	0	cg15742412
																	1	181616694	181616694	+	ENST00000526775.1	CACNA1E	Intron 6	163978	0	cg20152088
																	1	181770173	181770173	+	ENST00000526775.1	CACNA1E	3' UTR	317457	0	cg24302133
																	1	181645790	181645790	+	ENST00000526775.1	CACNA1E	Intron 7	193074	0	cg08005858
																	1	181452048	181452048	+	ENST00000526775.1	CACNA1E	Promoter	-668	0	cg15742412
																	1	181616694	181616694	+	ENST00000360108.3	CACNA1E	Intron 6	163820	0	cg20152088
																	1	181645790	181645790	+	ENST00000360108.3	CACNA1E	Intron 7	192916	0	cg08005858
																	1	181452048	181452048	+	ENST00000360108.3	CACNA1E	Promoter	-826	0	cg15742412
																	1	181616694	181616694	+	ENST00000367573.2	CACNA1E	Intron 6	163813	0	cg20152088
																	1	181645790	181645790	+	ENST00000367573.2	CACNA1E	Intron 7	192909	0	cg08005858
																	1	181452048	181452048	+	ENST00000367573.2	CACNA1E	Promoter	-833	0	cg15742412
																	1	182116473	182116473	-	ENST00000608183.1	GS1-122H1.2	Non-coding	97062	0	cg25064490
																	1	182362757	182362757	-	ENST00000331872.6	GLUL	Promoter	-1415	0	cg17800870
																	1	182359858	182359858	-	ENST00000331872.6	GLUL	Promoter	1484	0	cg07841877
																	1	182359858	182359858	-	ENST00000331872.6	GLUL	5' UTR	1484	0	cg07841877
																	1	182362757	182362757	-	ENST00000311223.5	GLUL	Promoter	-1415	0	cg17800870
																	1	182359858	182359858	-	ENST00000311223.5	GLUL	Promoter	1484	0	cg07841877
																	1	182359858	182359858	-	ENST00000311223.5	GLUL	5' UTR	1484	0	cg07841877
																	1	182362757	182362757	-	ENST00000417584.2	GLUL	Promoter	-2217	0	cg17800870
																	1	182359858	182359858	-	ENST00000417584.2	GLUL	Promoter	682	0	cg07841877
																	1	182359858	182359858	-	ENST00000417584.2	GLUL	5' UTR	682	0	cg07841877
																	1	182362757	182362757	-	ENST00000339526.4	GLUL	Promoter	-1829	0	cg17800870
																	1	182359858	182359858	-	ENST00000339526.4	GLUL	Promoter	1070	0	cg07841877
																	1	182359858	182359858	-	ENST00000339526.4	GLUL	5' UTR	1070	0	cg07841877
																	1	182362757	182362757	-	ENST00000491322.1	GLUL	Promoter	-3317	0	cg17800870
																	1	182359858	182359858	-	ENST00000491322.1	GLUL	Promoter	-418	0	cg07841877
																	1	182362757	182362757	-	ENST00000463851.2	GLUL	Promoter	-1862	0	cg17800870
																	1	182359858	182359858	-	ENST00000463851.2	GLUL	Promoter	1037	0	cg07841877
																	1	182359858	182359858	-	ENST00000461447.1	GLUL	Promoter	-4783	0	cg07841877
																	1	182362757	182362757	-	ENST00000484996.1	GLUL	Promoter	-1848	0	cg17800870
																	1	182359858	182359858	-	ENST00000484996.1	GLUL	Promoter	1051	0	cg07841877
																	1	182362757	182362757	-	ENST00000489818.1	GLUL	Promoter	-1831	0	cg17800870
																	1	182359858	182359858	-	ENST00000489818.1	GLUL	Promoter	1068	0	cg07841877
																	1	182362757	182362757	-	ENST00000475808.1	GLUL	Promoter	-4552	0	cg17800870
																	1	182359858	182359858	-	ENST00000475808.1	GLUL	Promoter	-1653	0	cg07841877
																	1	182362757	182362757	-	ENST00000480604.1	GLUL	Promoter	-1862	0	cg17800870
																	1	182359858	182359858	-	ENST00000480604.1	GLUL	Promoter	1037	0	cg07841877
																	1	182362757	182362757	-	ENST00000462444.1	GLUL	Promoter	-1847	0	cg17800870
																	1	182359858	182359858	-	ENST00000462444.1	GLUL	Promoter	1052	0	cg07841877
																	1	182581547	182581547	+	ENST00000566297.1	RP11-317P15.4	Promoter	-2842	0	cg03618741
																	1	182643987	182643987	-	ENST00000483095.2	RGS8	Promoter	-2922	0	cg16127498
																	1	182643987	182643987	-	ENST00000258302.4	RGS8	Promoter	-1937	0	cg16127498
																	1	182643987	182643987	-	ENST00000367557.4	RGS8	Promoter	-1943	0	cg16127498
																	1	182643987	182643987	-	ENST00000367556.1	RGS8	Promoter	-2998	0	cg16127498
																	1	182643987	182643987	-	ENST00000491420.2	RGS8	Promoter	-1919	0	cg16127498
																	1	182643987	182643987	-	ENST00000508450.1	RGS8	Promoter	-2600	0	cg16127498
																	1	182643987	182643987	-	ENST00000515211.1	RGS8	Non-coding	9725	0	cg16127498
																	1	182721424	182721424	+	ENST00000580448.1	AL513344.1	Promoter	-4630	0	cg10521480
																	1	182771990	182771990	+	ENST00000488424.1	NPL	Non-coding	13562	0	cg05625543
																	1	182771990	182771990	+	ENST00000460690.1	NPL	Non-coding	13406	0	cg05625543
																	1	182771990	182771990	+	ENST00000463899.1	NPL	Non-coding	13118	0	cg05625543
																	1	182771990	182771990	+	ENST00000367555.1	NPL	Intron 3	13086	0	cg05625543
																	1	182771990	182771990	+	ENST00000479721.1	NPL	Non-coding	13082	0	cg05625543
																	1	182771990	182771990	+	ENST00000367554.3	NPL	5' UTR	13079	0	cg05625543
																	1	182771990	182771990	+	ENST00000471010.1	NPL	Non-coding	10624	0	cg05625543
																	1	182771990	182771990	+	ENST00000367553.1	NPL	Intron 2	10596	0	cg05625543
																	1	182771990	182771990	+	ENST00000258317.2	NPL	Intron 1	8505	0	cg05625543
																	1	182771990	182771990	+	ENST00000367550.2	NPL	Intron 1	8505	0	cg05625543
																	1	182771990	182771990	+	ENST00000367552.2	NPL	Intron 1	8505	0	cg05625543
																	1	182922263	182922263	-	ENST00000367547.3	SHCBP1L	Promoter	243	0	cg26679785
																	1	182922263	182922263	-	ENST00000367547.3	SHCBP1L	5' UTR	243	0	cg26679785
																	1	182922263	182922263	-	ENST00000483655.1	SHCBP1L	Promoter	-104	0	cg26679785
																	1	182922263	182922263	-	ENST00000488956.1	SHCBP1L	Promoter	398	0	cg26679785
																	1	182922263	182922263	-	ENST00000423786.1	SHCBP1L	Promoter	-1143	0	cg26679785
																	1	182922263	182922263	-	ENST00000467208.1	SHCBP1L	Promoter	-378	0	cg26679785
																	1	182922263	182922263	-	ENST00000497549.2	SHCBP1L	Promoter	-16	0	cg26679785
																	1	182951864	182951864	-	ENST00000384741.1	RNU6-41P	Promoter	-410	0	cg22673332
																	1	183624609	183624609	+	ENST00000304685.4	RGL1	5' UTR	19389	0	cg24706980
																	1	183624609	183624609	+	ENST00000536277.1	RGL1	5' UTR	19365	0	cg24706980
																	1	183624609	183624609	-	ENST00000308641.4	APOBEC4	Promoter	-2160	0	cg24706980
																	1	183624609	183624609	-	ENST00000481562.1	APOBEC4	Promoter	-2157	0	cg24706980
																	1	184021360	184021360	+	ENST00000361641.1	TSEN15	Promoter	549	0	cg03943177
																	1	184021360	184021360	+	ENST00000361641.1	TSEN15	Intron 1	549	0	cg03943177
																	1	184021360	184021360	+	ENST00000485209.1	TSEN15	Promoter	547	0	cg03943177
																	1	184021360	184021360	+	ENST00000485209.1	TSEN15	Intron 1	547	0	cg03943177
																	1	184021360	184021360	+	ENST00000533373.1	TSEN15	Promoter	500	0	cg03943177
																	1	184021360	184021360	+	ENST00000533373.1	TSEN15	Intron 1	500	0	cg03943177
																	1	184021360	184021360	+	ENST00000367518.3	TSEN15	Promoter	493	0	cg03943177
																	1	184021360	184021360	+	ENST00000423085.2	TSEN15	Promoter	480	0	cg03943177
																	1	184021360	184021360	+	ENST00000423085.2	TSEN15	Intron 1	480	0	cg03943177
																	1	184021360	184021360	+	ENST00000462677.2	TSEN15	Promoter	466	0	cg03943177
																	1	184021360	184021360	+	ENST00000462677.2	TSEN15	Intron 1	466	0	cg03943177
																	1	184021360	184021360	+	ENST00000457455.1	TSEN15	Promoter	-2135	0	cg03943177
																	1	184836205	184836205	-	ENST00000367511.3	FAM129A	Intron 5	107478	0	cg13100449
																	1	184943996	184943996	-	ENST00000367511.3	FAM129A	Promoter	-313	0	cg02192414
																	1	184828637	184828637	-	ENST00000367511.3	FAM129A	Intron 5	115046	0	cg03882030
																	1	184836205	184836205	-	ENST00000487074.1	FAM129A	Promoter	971	0	cg13100449
																	1	184828637	184828637	-	ENST00000487074.1	FAM129A	Non-coding	8539	0	cg03882030
																	1	184836205	184836205	-	ENST00000461167.1	FAM129A	Promoter	1488	0	cg13100449
																	1	184828637	184828637	-	ENST00000461167.1	FAM129A	Non-coding	9056	0	cg03882030
																	1	185285846	185285846	-	ENST00000367498.3	IVNS1ABP	Promoter	616	0	cg14257449
																	1	185285846	185285846	-	ENST00000367498.3	IVNS1ABP	5' UTR	616	0	cg14257449
																	1	185285846	185285846	-	ENST00000459929.1	IVNS1ABP	Promoter	560	0	cg14257449
																	1	185285846	185285846	+	ENST00000609881.1	GS1-279B7.2	Promoter	-1065	0	cg14257449
																	1	185703688	185703688	+	ENST00000271588.4	HMCN1	Promoter	5	0	cg15842216
																	1	185703688	185703688	+	ENST00000271588.4	HMCN1	5' UTR	5	0	cg15842216
																	1	186047680	186047680	+	ENST00000271588.4	HMCN1	Intron 55	343997	0	cg09005612
																	1	185903753	185903753	+	ENST00000271588.4	HMCN1	Intron 11	200070	0	cg26639084
																	1	185703688	185703688	+	ENST00000367492.2	HMCN1	Promoter	5	0	cg15842216
																	1	185703688	185703688	+	ENST00000367492.2	HMCN1	5' UTR	5	0	cg15842216
																	1	186047680	186047680	+	ENST00000367492.2	HMCN1	Intron 55	343997	0	cg09005612
																	1	185903753	185903753	+	ENST00000367492.2	HMCN1	Intron 11	200070	0	cg26639084
																	1	186642182	186642182	-	ENST00000367468.5	PTGS2	3' UTR	7378	0	cg07422329
																	1	186642182	186642182	-	ENST00000490885.2	PTGS2	Non-coding	7374	0	cg07422329
																	1	186642182	186642182	-	ENST00000466691.1	PTGS2	Promoter	2820	0	cg07422329
																	1	193036753	193036753	+	ENST00000400968.2	TROVE2	5' UTR	8201	0	cg15678685
																	1	193036753	193036753	+	ENST00000432079.1	TROVE2	5' UTR	8169	0	cg15678685
																	1	193036753	193036753	+	ENST00000415442.2	TROVE2	5' UTR	8004	0	cg15678685
																	1	193036753	193036753	+	ENST00000460715.2	TROVE2	Non-coding	8000	0	cg15678685
																	1	193036753	193036753	+	ENST00000506303.1	TROVE2	Non-coding	7964	0	cg15678685
																	1	193036753	193036753	+	ENST00000416058.2	TROVE2	5' UTR	7749	0	cg15678685
																	1	193036753	193036753	+	ENST00000367446.3	TROVE2	5' UTR	7589	0	cg15678685
																	1	193036753	193036753	+	ENST00000367443.1	TROVE2	5' UTR	7566	0	cg15678685
																	1	193036753	193036753	+	ENST00000367444.3	TROVE2	5' UTR	7566	0	cg15678685
																	1	193036753	193036753	+	ENST00000367445.3	TROVE2	5' UTR	7566	0	cg15678685
																	1	193036753	193036753	+	ENST00000367441.1	TROVE2	Promoter	-1393	0	cg15678685
																	1	193036753	193036753	+	ENST00000512587.1	TROVE2	Promoter	-1609	0	cg15678685
																	1	193090350	193090350	+	ENST00000367435.3	CDC73	Promoter	-797	0	cg19600670
																	1	193090350	193090350	+	ENST00000482484.1	CDC73	Promoter	-1250	0	cg19600670
																	1	193273188	193273188	+	ENST00000420807.1	LINC01031	Promoter	-687	0	cg17026573
																	1	196795943	196795943	+	ENST00000320493.5	CFHR1	Intron 2	7056	0	cg07209298
																	1	196795943	196795943	+	ENST00000367421.3	CFHR2	Intron 1	7045	0	cg07209298
																	1	196795943	196795943	+	ENST00000367424.4	CFHR1	Intron 2	7032	0	cg07209298
																	1	196795943	196795943	+	ENST00000480960.1	CFHR1	Promoter	1589	0	cg07209298
																	1	196945649	196945649	+	ENST00000367414.5	CFHR5	Promoter	-1018	0	cg27489399
																	1	196945649	196945649	+	ENST00000256785.4	CFHR5	Promoter	-1037	0	cg27489399
																	1	197705078	197705078	-	ENST00000294737.7	DENND1B	Intron 2	39360	0	cg18057710
																	1	197705078	197705078	-	ENST00000235453.4	DENND1B	5' UTR	39245	0	cg18057710
																	1	197705078	197705078	-	ENST00000367396.3	DENND1B	Intron 2	39378	0	cg18057710
																	1	197705078	197705078	-	ENST00000400967.2	DENND1B	Promoter	-310	0	cg18057710
																	1	197705078	197705078	-	ENST00000422998.1	DENND1B	Intron 2	39686	0	cg18057710
																	1	197705078	197705078	-	ENST00000294738.5	DENND1B	Promoter	-418	0	cg18057710
																	1	197705078	197705078	-	ENST00000468589.1	DENND1B	Non-coding	39479	0	cg18057710
																	1	197705078	197705078	-	ENST00000495550.1	DENND1B	Non-coding	38660	0	cg18057710
																	1	197705078	197705078	+	ENST00000447479.2	RP11-448G4.2	Promoter	312	0	cg18057710
																	1	197705078	197705078	-	ENST00000477581.1	DENND1B	Non-coding	39749	0	cg18057710
																	1	197871589	197871589	+	ENST00000367393.3	C1orf53	Promoter	-188	0	cg27645785
																	1	197871589	197871589	+	ENST00000436652.1	C1orf53	Promoter	-319	0	cg27645785
																	1	197871589	197871589	+	ENST00000542800.1	C1orf53	Promoter	-3058	0	cg27645785
																	1	198147677	198147677	+	ENST00000367385.4	NEK7	5' UTR	21584	0	cg25706135
																	1	198157299	198157299	+	ENST00000367385.4	NEK7	5' UTR	31206	0	cg18887742
																	1	198125392	198125392	+	ENST00000367385.4	NEK7	Promoter	-701	0	cg27301885
																	1	198140973	198140973	+	ENST00000367385.4	NEK7	5' UTR	14880	0	cg10449330
																	1	198127112	198127112	+	ENST00000367385.4	NEK7	Promoter	1019	0	cg16550952
																	1	198127112	198127112	+	ENST00000367385.4	NEK7	5' UTR	1019	0	cg16550952
																	1	198147677	198147677	+	ENST00000442588.1	NEK7	5' UTR	21553	0	cg25706135
																	1	198157299	198157299	+	ENST00000442588.1	NEK7	5' UTR	31175	0	cg18887742
																	1	198125392	198125392	+	ENST00000442588.1	NEK7	Promoter	-732	0	cg27301885
																	1	198140973	198140973	+	ENST00000442588.1	NEK7	5' UTR	14849	0	cg10449330
																	1	198127112	198127112	+	ENST00000442588.1	NEK7	Promoter	988	0	cg16550952
																	1	198127112	198127112	+	ENST00000442588.1	NEK7	5' UTR	988	0	cg16550952
																	1	198147677	198147677	+	ENST00000538004.1	NEK7	5' UTR	21549	0	cg25706135
																	1	198157299	198157299	+	ENST00000538004.1	NEK7	5' UTR	31171	0	cg18887742
																	1	198125392	198125392	+	ENST00000538004.1	NEK7	Promoter	-736	0	cg27301885
																	1	198140973	198140973	+	ENST00000538004.1	NEK7	5' UTR	14845	0	cg10449330
																	1	198127112	198127112	+	ENST00000538004.1	NEK7	Promoter	984	0	cg16550952
																	1	198127112	198127112	+	ENST00000538004.1	NEK7	5' UTR	984	0	cg16550952
																	1	198147677	198147677	+	ENST00000367383.1	NEK7	5' UTR	21426	0	cg25706135
																	1	198157299	198157299	+	ENST00000367383.1	NEK7	5' UTR	31048	0	cg18887742
																	1	198125392	198125392	+	ENST00000367383.1	NEK7	Promoter	-859	0	cg27301885
																	1	198140973	198140973	+	ENST00000367383.1	NEK7	5' UTR	14722	0	cg10449330
																	1	198127112	198127112	+	ENST00000367383.1	NEK7	Promoter	861	0	cg16550952
																	1	198127112	198127112	+	ENST00000367383.1	NEK7	5' UTR	861	0	cg16550952
																	1	198888188	198888188	-	ENST00000432296.1	MIR181A1HG	Non-coding	18352	0	cg06094400
																	1	198858036	198858036	-	ENST00000432296.1	MIR181A1HG	Non-coding	48504	0	cg15265199
																	1	198888188	198888188	-	ENST00000436880.2	MIR181A1HG	Non-coding	18371	0	cg06094400
																	1	199271597	199271597	+	ENST00000452199.1	RP11-382E9.1	Non-coding	153871	0	cg02255808
																	1	199249731	199249731	+	ENST00000452199.1	RP11-382E9.1	Non-coding	132005	0	cg25275068
																	1	200008933	200008933	+	ENST00000367362.3	NR5A2	Intron 2	12203	0	cg21540765
																	1	200004529	200004529	+	ENST00000367362.3	NR5A2	Intron 1	7799	0	cg16103959
																	1	200008933	200008933	+	ENST00000236914.3	NR5A2	Intron 1	12191	0	cg21540765
																	1	200004529	200004529	+	ENST00000236914.3	NR5A2	Intron 1	7787	0	cg16103959
																	1	200008933	200008933	+	ENST00000474307.1	NR5A2	3' UTR	12148	0	cg21540765
																	1	200004529	200004529	+	ENST00000474307.1	NR5A2	3' UTR	7744	0	cg16103959
																	1	200004529	200004529	+	ENST00000447034.1	NR5A2	Intron 1	7518	0	cg16103959
																	1	200008933	200008933	+	ENST00000544748.1	NR5A2	Promoter	-2784	0	cg21540765
																	1	200008933	200008933	+	ENST00000367357.3	NR5A2	Promoter	-4005	0	cg21540765
																	1	200378963	200378963	-	ENST00000294740.3	ZNF281	Promoter	222	0	cg26678649
																	1	200378667	200378667	-	ENST00000294740.3	ZNF281	Promoter	518	0	cg24347950
																	1	200378963	200378963	-	ENST00000367353.1	ZNF281	Promoter	175	0	cg26678649
																	1	200378667	200378667	-	ENST00000367353.1	ZNF281	Promoter	471	0	cg24347950
																	1	200378963	200378963	-	ENST00000367352.3	ZNF281	Promoter	158	0	cg26678649
																	1	200378963	200378963	-	ENST00000367352.3	ZNF281	5' UTR	158	0	cg26678649
																	1	200378667	200378667	-	ENST00000367352.3	ZNF281	Promoter	454	0	cg24347950
																	1	200378667	200378667	-	ENST00000367352.3	ZNF281	Intron 2	454	0	cg24347950
																	1	200860365	200860365	+	ENST00000532631.1	C1orf106	Promoter	189	0	cg15250507
																	1	200860365	200860365	+	ENST00000532631.1	C1orf106	5' UTR	189	0	cg15250507
																	1	200860365	200860365	+	ENST00000451872.2	C1orf106	Promoter	163	0	cg15250507
																	1	200860365	200860365	+	ENST00000451872.2	C1orf106	5' UTR	163	0	cg15250507
																	1	200879897	200879897	+	ENST00000367342.4	C1orf106	Intron 8	19428	0	cg18279842
																	1	200860365	200860365	+	ENST00000367342.4	C1orf106	Promoter	-104	0	cg15250507
																	1	200879897	200879897	+	ENST00000413687.2	C1orf106	Intron 8	15948	0	cg18279842
																	1	200860365	200860365	+	ENST00000413687.2	C1orf106	Promoter	-3584	0	cg15250507
																	1	200879897	200879897	+	ENST00000526172.1	C1orf106	Promoter	2274	0	cg18279842
																	1	200879897	200879897	+	ENST00000465162.1	C1orf106	Promoter	-1190	0	cg18279842
																	1	200994098	200994098	-	ENST00000332129.2	KIF21B	Promoter	-1269	0	cg15288326
																	1	200994098	200994098	-	ENST00000360529.5	KIF21B	Promoter	-1561	0	cg15288326
																	1	200994098	200994098	-	ENST00000461742.2	KIF21B	Promoter	-1561	0	cg15288326
																	1	200994098	200994098	-	ENST00000422435.2	KIF21B	Promoter	-1269	0	cg15288326
																	1	200994098	200994098	+	ENST00000446333.1	RP11-168O16.1	Promoter	1021	0	cg15288326
																	1	200994098	200994098	+	ENST00000458003.1	RP11-168O16.1	Promoter	1009	0	cg15288326
																	1	201002880	201002880	+	ENST00000415359.1	RP11-168O16.2	Promoter	-1344	0	cg05017651
																	1	201058496	201058496	-	ENST00000362061.3	CACNA1S	CDS 6	23199	0	cg06492494
																	1	201058496	201058496	-	ENST00000367338.3	CACNA1S	CDS 6	23084	0	cg06492494
																	1	201195213	201195213	+	ENST00000295591.8	IGFN1	3' UTR	35260	0	cg00578673
																	1	201195213	201195213	+	ENST00000335211.4	IGFN1	CDS 22	35260	0	cg00578673
																	1	201195213	201195213	+	ENST00000437879.2	IGFN1	3' UTR	35260	0	cg00578673
																	1	201195213	201195213	+	ENST00000412892.1	IGFN1	CDS 11	13443	0	cg00578673
																	1	201195213	201195213	+	ENST00000473483.1	IGFN1	Non-coding	12989	0	cg00578673
																	1	201195213	201195213	-	ENST00000453155.1	RP11-567E21.3	Promoter	-2961	0	cg00578673
																	1	201252453	201252453	+	ENST00000263946.3	PKP1	Promoter	-127	0	cg17463149
																	1	201252453	201252453	+	ENST00000367324.3	PKP1	Promoter	-127	0	cg17463149
																	1	201252453	201252453	+	ENST00000352845.3	PKP1	Promoter	-378	0	cg17463149
																	1	201342980	201342980	-	ENST00000367318.5	TNNT2	5' UTR	3810	0	cg22350890
																	1	201342980	201342980	-	ENST00000367322.1	TNNT2	5' UTR	3829	0	cg22350890
																	1	201342980	201342980	-	ENST00000491504.1	TNNT2	Non-coding	3829	0	cg22350890
																	1	201342980	201342980	-	ENST00000236918.7	TNNT2	Promoter	-597	0	cg22350890
																	1	201342980	201342980	-	ENST00000360372.4	TNNT2	Promoter	-597	0	cg22350890
																	1	201342980	201342980	-	ENST00000367315.2	TNNT2	Promoter	-597	0	cg22350890
																	1	201342980	201342980	-	ENST00000367317.4	TNNT2	Promoter	-597	0	cg22350890
																	1	201342980	201342980	-	ENST00000421663.2	TNNT2	5' UTR	3826	0	cg22350890
																	1	201342980	201342980	-	ENST00000458432.2	TNNT2	5' UTR	3826	0	cg22350890
																	1	201342980	201342980	-	ENST00000367320.2	TNNT2	5' UTR	3810	0	cg22350890
																	1	201342980	201342980	-	ENST00000509001.1	TNNT2	5' UTR	3911	0	cg22350890
																	1	201342980	201342980	-	ENST00000438742.1	TNNT2	5' UTR	3813	0	cg22350890
																	1	201342980	201342980	-	ENST00000466570.1	TNNT2	Promoter	-536	0	cg22350890
																	1	201342980	201342980	-	ENST00000455702.1	TNNT2	5' UTR	3782	0	cg22350890
																	1	201342980	201342980	-	ENST00000422165.1	TNNT2	5' UTR	3801	0	cg22350890
																	1	201342980	201342980	-	ENST00000412633.1	TNNT2	5' UTR	3813	0	cg22350890
																	1	201342980	201342980	-	ENST00000475686.1	TNNT2	Promoter	-586	0	cg22350890
																	1	201342980	201342980	-	ENST00000494095.1	TNNT2	Promoter	1517	0	cg22350890
																	1	201342980	201342980	-	ENST00000472177.2	TNNT2	Non-coding	3829	0	cg22350890
																	1	201354984	201354984	-	ENST00000503578.1	LAD1	Promoter	-71	0	cg10243100
																	1	201342980	201342980	-	ENST00000503578.1	LAD1	Intron 7	11933	0	cg22350890
																	1	201354984	201354984	-	ENST00000391967.2	LAD1	Intron 3	13753	0	cg10243100
																	1	201354984	201354984	-	ENST00000367313.3	LAD1	Intron 3	13693	0	cg10243100
																	1	201354984	201354984	-	ENST00000475136.1	LAD1	Promoter	-2647	0	cg10243100
																	1	201354984	201354984	-	ENST00000488842.1	LAD1	Promoter	-2282	0	cg10243100
																	1	201390871	201390871	-	ENST00000361379.4	TNNI1	Promoter	4	0	cg24516373
																	1	201390871	201390871	-	ENST00000361379.4	TNNI1	5' UTR	4	0	cg24516373
																	1	201390871	201390871	-	ENST00000336092.4	TNNI1	5' UTR	8124	0	cg24516373
																	1	201390871	201390871	-	ENST00000555948.1	TNNI1	Promoter	279	0	cg24516373
																	1	201390871	201390871	-	ENST00000555948.1	TNNI1	5' UTR	279	0	cg24516373
																	1	201390871	201390871	-	ENST00000367312.1	TNNI1	Promoter	-24	0	cg24516373
																	1	201390871	201390871	-	ENST00000555340.2	TNNI1	Promoter	-16	0	cg24516373
																	1	201390871	201390871	-	ENST00000556362.1	TNNI1	Promoter	425	0	cg24516373
																	1	201390871	201390871	-	ENST00000556362.1	TNNI1	5' UTR	425	0	cg24516373
																	1	201465777	201465777	-	ENST00000367306.1	CSRP1	5' UTR	12808	0	cg00825168
																	1	201465777	201465777	-	ENST00000527662.1	CSRP1	Promoter	-3747	0	cg00825168
																	1	201465777	201465777	-	ENST00000532313.1	CSRP1	Promoter	-347	0	cg00825168
																	1	201465777	201465777	-	ENST00000533402.1	CSRP1	Promoter	-4149	0	cg00825168
																	1	201465777	201465777	-	ENST00000340006.2	CSRP1	5' UTR	10611	0	cg00825168
																	1	201465777	201465777	-	ENST00000531916.1	CSRP1	5' UTR	12808	0	cg00825168
																	1	201465777	201465777	-	ENST00000532460.1	CSRP1	Promoter	-75	0	cg00825168
																	1	201465777	201465777	-	ENST00000526256.1	CSRP1	Non-coding	10475	0	cg00825168
																	1	201465777	201465777	-	ENST00000533432.1	CSRP1	5' UTR	10191	0	cg00825168
																	1	201465777	201465777	-	ENST00000530120.1	CSRP1	Non-coding	10475	0	cg00825168
																	1	201465777	201465777	-	ENST00000526317.1	CSRP1	Non-coding	10475	0	cg00825168
																	1	201465777	201465777	-	ENST00000526723.1	CSRP1	5' UTR	10475	0	cg00825168
																	1	201465777	201465777	-	ENST00000524951.1	CSRP1	5' UTR	10475	0	cg00825168
																	1	201465777	201465777	-	ENST00000458271.2	CSRP1	Non-coding	10475	0	cg00825168
																	1	201465777	201465777	-	ENST00000527573.1	CSRP1	Non-coding	10475	0	cg00825168
																	1	201465777	201465777	-	ENST00000529975.1	CSRP1	Non-coding	10055	0	cg00825168
																	1	201465777	201465777	-	ENST00000533188.1	CSRP1	Non-coding	10475	0	cg00825168
																	1	201465777	201465777	-	ENST00000471596.1	CSRP1	Non-coding	10455	0	cg00825168
																	1	201465777	201465777	-	ENST00000481851.1	CSRP1	Non-coding	10456	0	cg00825168
																	1	201595423	201595423	+	ENST00000491403.1	NAV1	Non-coding	3012	0	cg13898771
																	1	201689184	201689184	+	ENST00000367302.1	NAV1	Intron 5	96583	0	cg24508249
																	1	201748166	201748166	+	ENST00000367302.1	NAV1	Intron 5	155565	0	cg08009287
																	1	201595423	201595423	+	ENST00000367302.1	NAV1	Promoter	2822	0	cg13898771
																	1	201595423	201595423	+	ENST00000367302.1	NAV1	5' UTR	2822	0	cg13898771
																	1	201689184	201689184	+	ENST00000367296.4	NAV1	Intron 3	71807	0	cg24508249
																	1	201748166	201748166	+	ENST00000367296.4	NAV1	Intron 3	130789	0	cg08009287
																	1	201689184	201689184	+	ENST00000295624.6	NAV1	Intron 3	71734	0	cg24508249
																	1	201748166	201748166	+	ENST00000295624.6	NAV1	Intron 3	130716	0	cg08009287
																	1	201689184	201689184	+	ENST00000367297.4	NAV1	Intron 3	71734	0	cg24508249
																	1	201748166	201748166	+	ENST00000367297.4	NAV1	Intron 3	130716	0	cg08009287
																	1	201689184	201689184	+	ENST00000367300.3	NAV1	Intron 3	71734	0	cg24508249
																	1	201748166	201748166	+	ENST00000367300.3	NAV1	Intron 3	130716	0	cg08009287
																	1	201689184	201689184	-	ENST00000413035.1	IPO9-AS1	Non-coding	109504	0	cg24508249
																	1	201798408	201798408	-	ENST00000413035.1	IPO9-AS1	Promoter	280	0	cg02730994
																	1	201748166	201748166	-	ENST00000413035.1	IPO9-AS1	Non-coding	50522	0	cg08009287
																	1	201689184	201689184	+	ENST00000577455.1	MIR5191	Promoter	548	0	cg24508249
																	1	201748166	201748166	+	ENST00000490213.1	NAV1	Non-coding	39721	0	cg08009287
																	1	201748166	201748166	+	ENST00000367295.1	NAV1	Intron 1	39170	0	cg08009287
																	1	201748166	201748166	+	ENST00000430015.1	NAV1	Promoter	-1485	0	cg08009287
																	1	201748166	201748166	+	ENST00000469130.1	NAV1	Promoter	-3592	0	cg08009287
																	1	201798408	201798408	-	ENST00000421449.1	IPO9-AS1	Promoter	-61	0	cg02730994
																	1	201798408	201798408	-	ENST00000421159.1	IPO9-AS1	Promoter	-194	0	cg02730994
																	1	201851880	201851880	+	ENST00000361565.4	IPO9	3' UTR	53611	0	cg15555463
																	1	201798408	201798408	+	ENST00000361565.4	IPO9	Promoter	139	0	cg02730994
																	1	201798408	201798408	+	ENST00000361565.4	IPO9	CDS 1	139	0	cg02730994
																	1	201798408	201798408	+	ENST00000464348.1	IPO9	Promoter	131	0	cg02730994
																	1	201857945	201857945	+	ENST00000464117.1	SHISA4	Promoter	137	0	cg01765403
																	1	201857945	201857945	+	ENST00000362011.6	SHISA4	Promoter	109	0	cg01765403
																	1	201857945	201857945	+	ENST00000362011.6	SHISA4	5' UTR	109	0	cg01765403
																	1	201857945	201857945	+	ENST00000481699.1	SHISA4	Promoter	-117	0	cg01765403
																	1	201955959	201955959	+	ENST00000481780.1	RNPEP	Non-coding	4459	0	cg07072279
																	1	201955959	201955959	+	ENST00000295640.4	RNPEP	Intron 1	4207	0	cg07072279
																	1	201955959	201955959	+	ENST00000367286.3	RNPEP	Intron 1	4179	0	cg07072279
																	1	201955959	201955959	+	ENST00000487116.1	RNPEP	Non-coding	4074	0	cg07072279
																	1	201955959	201955959	+	ENST00000492587.1	RNPEP	Non-coding	4012	0	cg07072279
																	1	201955959	201955959	+	ENST00000471105.1	RNPEP	Non-coding	3876	0	cg07072279
																	1	201955959	201955959	+	ENST00000447312.1	RNPEP	Intron 1	3501	0	cg07072279
																	1	201955959	201955959	+	ENST00000478617.1	RNPEP	Non-coding	3456	0	cg07072279
																	1	201955959	201955959	+	ENST00000479726.1	RNPEP	Non-coding	3452	0	cg07072279
																	1	201955959	201955959	+	ENST00000492849.1	RNPEP	Non-coding	3360	0	cg07072279
																	1	201984137	201984137	-	ENST00000419190.1	RP11-465N4.4	Promoter	-4655	0	ch.1.3903344F
																	1	201984137	201984137	+	ENST00000359651.3	ELF3	Intron 7	7064	0	ch.1.3903344F
																	1	201984137	201984137	+	ENST00000367284.5	ELF3	Intron 8	4492	0	ch.1.3903344F
																	1	201984137	201984137	+	ENST00000367283.3	ELF3	Intron 8	4422	0	ch.1.3903344F
																	1	201984137	201984137	+	ENST00000504773.1	RP11-510N19.5	Non-coding	3639	0	ch.1.3903344F
																	1	201984137	201984137	+	ENST00000470384.1	ELF3	Promoter	2564	0	ch.1.3903344F
																	1	201984137	201984137	+	ENST00000479874.1	ELF3	Promoter	2440	0	ch.1.3903344F
																	1	201984137	201984137	+	ENST00000475698.1	ELF3	Promoter	1231	0	ch.1.3903344F
																	1	202093556	202093556	+	ENST00000367282.5	GPR37L1	Promoter	1570	0	cg23147243
																	1	202093556	202093556	+	ENST00000367282.5	GPR37L1	Intron 1	1570	0	cg23147243
																	1	202091865	202091865	+	ENST00000367282.5	GPR37L1	Promoter	-121	0	cg02848961
																	1	202183387	202183387	+	ENST00000367278.3	LGR6	Intron 1	20358	0	cg04131431
																	1	202197038	202197038	+	ENST00000367278.3	LGR6	Intron 2	34009	0	cg04479471
																	1	202183387	202183387	+	ENST00000255432.7	LGR6	Intron 1	10523	0	cg04131431
																	1	202197038	202197038	+	ENST00000255432.7	LGR6	Intron 2	24174	0	cg04479471
																	1	202183387	202183387	+	ENST00000487787.1	LGR6	Intron 1	10482	0	cg04131431
																	1	202197038	202197038	+	ENST00000487787.1	LGR6	Intron 2	24133	0	cg04479471
																	1	202183387	202183387	+	ENST00000423542.1	LGR6	5' UTR	3551	0	cg04131431
																	1	202197038	202197038	+	ENST00000423542.1	LGR6	Intron 2	17202	0	cg04479471
																	1	202183387	202183387	+	ENST00000439764.2	LGR6	Promoter	104	0	cg04131431
																	1	202183387	202183387	+	ENST00000439764.2	LGR6	Intron 1	104	0	cg04131431
																	1	202197038	202197038	+	ENST00000439764.2	LGR6	Intron 2	13755	0	cg04479471
																	1	202197038	202197038	+	ENST00000503519.1	LGR6	Promoter	2487	0	cg04479471
																	1	202197038	202197038	+	ENST00000458967.1	snoU13	Promoter	-3754	0	cg04479471
																	1	202348124	202348124	+	ENST00000608999.1	PPP1R12B	Intron 1	30297	0	cg16048001
																	1	202348124	202348124	+	ENST00000336894.4	PPP1R12B	Intron 1	30294	0	cg16048001
																	1	202348124	202348124	+	ENST00000480184.1	PPP1R12B	Intron 1	30276	0	cg16048001
																	1	202348124	202348124	+	ENST00000356764.2	PPP1R12B	Intron 1	30268	0	cg16048001
																	1	202348124	202348124	+	ENST00000476364.1	PPP1R12B	Intron 1	30268	0	cg16048001
																	1	202569587	202569587	-	ENST00000367267.1	SYT2	CDS 7	42995	0	cg24592621
																	1	202611530	202611530	-	ENST00000367267.1	SYT2	Promoter	1052	0	cg00773514
																	1	202611530	202611530	-	ENST00000367267.1	SYT2	5' UTR	1052	0	cg00773514
																	1	202569587	202569587	-	ENST00000367268.4	SYT2	CDS 7	109959	0	cg24592621
																	1	202671857	202671857	-	ENST00000367268.4	SYT2	5' UTR	7689	0	cg23668905
																	1	202611530	202611530	-	ENST00000367268.4	SYT2	5' UTR	68016	0	cg00773514
																	1	202569587	202569587	+	ENST00000428573.1	RP11-569A11.1	Promoter	-3809	0	cg24592621
																	1	202697529	202697529	-	ENST00000367265.3	KDM5B	3' UTR	81070	0	cg26899811
																	1	202697529	202697529	-	ENST00000367264.2	KDM5B	3' UTR	80018	0	cg26899811
																	1	202827280	202827280	-	ENST00000443294.1	RP11-480I12.5	Non-coding	3457	0	cg15569630
																	1	202827280	202827280	-	ENST00000449915.1	RP11-480I12.5	Promoter	1071	0	cg15569630
																	1	202827280	202827280	-	ENST00000442868.1	RP11-480I12.5	Promoter	948	0	cg15569630
																	1	202827280	202827280	-	ENST00000430114.1	RP11-480I12.5	Non-coding	3469	0	cg15569630
																	1	202827280	202827280	+	ENST00000456105.2	RP11-480I12.7	Promoter	-3602	0	cg15569630
																	1	202936725	202936725	-	ENST00000367249.4	CYB5R1	Promoter	-316	0	cg10809872
																	1	202936725	202936725	-	ENST00000497655.1	CYB5R1	Promoter	-2212	0	cg10809872
																	1	202936725	202936725	-	ENST00000482572.1	CYB5R1	Promoter	-353	0	cg10809872
																	1	202936725	202936725	-	ENST00000483915.1	CYB5R1	Promoter	-4037	0	cg10809872
																	1	202936725	202936725	-	ENST00000446185.1	CYB5R1	Promoter	-1036	0	cg10809872
																	1	202936725	202936725	-	ENST00000473599.1	CYB5R1	Promoter	-321	0	cg10809872
																	1	202936725	202936725	-	ENST00000478009.1	CYB5R1	Promoter	-371	0	cg10809872
																	1	203023236	203023236	+	ENST00000367240.2	PPFIA4	Intron 14	27610	0	cg23460472
																	1	202995473	202995473	+	ENST00000367240.2	PPFIA4	Promoter	-153	0	cg01352586
																	1	203023236	203023236	+	ENST00000295706.4	PPFIA4	Intron 19	19624	0	cg23460472
																	1	203023236	203023236	+	ENST00000447715.2	PPFIA4	CDS 20	19624	0	cg23460472
																	1	203023236	203023236	+	ENST00000414050.2	PPFIA4	Intron 9	8642	0	cg23460472
																	1	203023236	203023236	+	ENST00000600426.1	PPFIA4	Intron 9	8642	0	cg23460472
																	1	203023236	203023236	+	ENST00000272198.6	PPFIA4	Promoter	2925	0	cg23460472
																	1	203023236	203023236	+	ENST00000272198.6	PPFIA4	Intron 2	2925	0	cg23460472
																	1	203023236	203023236	+	ENST00000599966.1	PPFIA4	Promoter	2868	0	cg23460472
																	1	203023236	203023236	+	ENST00000599966.1	PPFIA4	Intron 2	2868	0	cg23460472
																	1	203023236	203023236	+	ENST00000600447.1	PPFIA4	Promoter	405	0	cg23460472
																	1	203023236	203023236	+	ENST00000599514.1	PPFIA4	Promoter	362	0	cg23460472
																	1	203023236	203023236	+	ENST00000599514.1	PPFIA4	Intron 1	362	0	cg23460472
																	1	203125122	203125122	+	ENST00000309502.3	ADORA1	Intron 5	65340	0	cg19103068
																	1	203097247	203097247	+	ENST00000309502.3	ADORA1	5' UTR	37465	0	cg27480064
																	1	203125122	203125122	+	ENST00000367236.4	ADORA1	Intron 2	28929	0	cg19103068
																	1	203097247	203097247	+	ENST00000367236.4	ADORA1	Promoter	1054	0	cg27480064
																	1	203097247	203097247	+	ENST00000367236.4	ADORA1	5' UTR	1054	0	cg27480064
																	1	203097247	203097247	-	ENST00000421055.1	RP11-335O13.7	Promoter	-164	0	cg27480064
																	1	203125122	203125122	+	ENST00000337894.4	ADORA1	Intron 3	28286	0	cg19103068
																	1	203097247	203097247	+	ENST00000337894.4	ADORA1	Promoter	411	0	cg27480064
																	1	203097247	203097247	+	ENST00000337894.4	ADORA1	5' UTR	411	0	cg27480064
																	1	203125122	203125122	+	ENST00000367235.1	ADORA1	Intron 2	27688	0	cg19103068
																	1	203097247	203097247	+	ENST00000367235.1	ADORA1	Promoter	-187	0	cg27480064
																	1	203125122	203125122	+	ENST00000464019.1	ADORA1	Non-coding	26360	0	cg19103068
																	1	203097247	203097247	+	ENST00000464019.1	ADORA1	Promoter	-1515	0	cg27480064
																	1	203125122	203125122	-	ENST00000434265.1	RP11-335O13.8	Promoter	-3093	0	cg19103068
																	1	203125122	203125122	+	ENST00000472535.1	ADORA1	Non-coding	5362	0	cg19103068
																	1	203125122	203125122	+	ENST00000467253.1	ADORA1	Non-coding	3348	0	cg19103068
																	1	203200109	203200109	-	ENST00000484834.1	CHIT1	Non-coding	41829	0	cg21756190
																	1	203200109	203200109	-	ENST00000367229.1	CHIT1	Promoter	-1309	0	cg21756190
																	1	203200109	203200109	-	ENST00000255427.3	CHIT1	Promoter	-1309	0	cg21756190
																	1	203200109	203200109	-	ENST00000491855.1	CHIT1	Promoter	-1335	0	cg21756190
																	1	203200109	203200109	-	ENST00000535569.1	CHIT1	Promoter	-1309	0	cg21756190
																	1	203200109	203200109	-	ENST00000503786.1	CHIT1	Promoter	-1309	0	cg21756190
																	1	203200109	203200109	-	ENST00000513472.1	CHIT1	Non-coding	29882	0	cg21756190
																	1	203446878	203446878	+	ENST00000343110.2	PRELP	Promoter	1922	0	cg16771827
																	1	203446878	203446878	+	ENST00000343110.2	PRELP	5' UTR	1922	0	cg16771827
																	1	203462261	203462261	+	ENST00000367222.2	OPTC	Promoter	-1010	0	cg11721450
																	1	203462261	203462261	+	ENST00000448911.1	OPTC	Promoter	-2837	0	cg11721450
																	1	204071401	204071401	+	ENST00000367203.4	SOX13	Non-coding	29158	0	cg05081182
																	1	204071401	204071401	+	ENST00000534185.1	SOX13	Non-coding	29120	0	cg05081182
																	1	204071401	204071401	+	ENST00000530882.1	SOX13	Non-coding	29117	0	cg05081182
																	1	204071401	204071401	+	ENST00000367204.1	SOX13	5' UTR	28669	0	cg05081182
																	1	204071401	204071401	+	ENST00000525442.1	SOX13	Non-coding	28247	0	cg05081182
																	1	204071401	204071401	+	ENST00000528591.1	SOX13	5' UTR	24144	0	cg05081182
																	1	204121899	204121899	-	ENST00000367201.3	ETNK2	Promoter	-876	0	cg21535580
																	1	204121500	204121500	-	ENST00000367201.3	ETNK2	Promoter	-477	0	cg08114257
																	1	204121899	204121899	-	ENST00000367202.4	ETNK2	Promoter	-767	0	cg21535580
																	1	204121500	204121500	-	ENST00000367202.4	ETNK2	Promoter	-368	0	cg08114257
																	1	204121899	204121899	-	ENST00000367199.2	ETNK2	Promoter	-591	0	cg21535580
																	1	204121500	204121500	-	ENST00000367199.2	ETNK2	Promoter	-192	0	cg08114257
																	1	204121500	204121500	-	ENST00000422699.1	ETNK2	Promoter	-4796	0	cg08114257
																	1	204121899	204121899	-	ENST00000444817.1	ETNK2	Promoter	-2889	0	cg21535580
																	1	204121500	204121500	-	ENST00000444817.1	ETNK2	Promoter	-2490	0	cg08114257
																	1	204121899	204121899	-	ENST00000429525.1	ETNK2	Promoter	-1342	0	cg21535580
																	1	204121500	204121500	-	ENST00000429525.1	ETNK2	Promoter	-943	0	cg08114257
																	1	204318948	204318948	-	ENST00000272203.3	PLEKHA6	5' UTR	10097	0	cg24296485
																	1	204318125	204318125	-	ENST00000272203.3	PLEKHA6	5' UTR	10920	0	cg09786333
																	1	204318948	204318948	-	ENST00000414478.1	PLEKHA6	5' UTR	10097	0	cg24296485
																	1	204318125	204318125	-	ENST00000414478.1	PLEKHA6	5' UTR	10920	0	cg09786333
																	1	204318948	204318948	-	ENST00000564627.1	PLEKHA6	Non-coding	27846	0	cg24296485
																	1	204318125	204318125	-	ENST00000564627.1	PLEKHA6	Non-coding	28669	0	cg09786333
																	1	204318948	204318948	-	ENST00000403842.2	RP11-203F10.6	Promoter	-2561	0	cg24296485
																	1	204318125	204318125	-	ENST00000403842.2	RP11-203F10.6	Promoter	-1738	0	cg09786333
																	1	204446308	204446308	-	ENST00000367187.3	PIK3C2B	5' UTR	13245	0	cg23958533
																	1	204446308	204446308	-	ENST00000424712.2	PIK3C2B	5' UTR	13139	0	cg23958533
																	1	204446308	204446308	-	ENST00000415899.1	PIK3C2B	Non-coding	17545	0	cg23958533
																	1	204446308	204446308	-	ENST00000429009.1	PIK3C2B	Non-coding	17522	0	cg23958533
																	1	204513560	204513560	+	ENST00000367182.3	MDM4	Intron 8	28049	0	cg02895591
																	1	204513560	204513560	+	ENST00000463049.1	MDM4	Non-coding	28026	0	cg02895591
																	1	204513560	204513560	+	ENST00000507825.2	MDM4	Intron 5	28026	0	cg02895591
																	1	204513560	204513560	+	ENST00000470908.1	MDM4	Non-coding	27981	0	cg02895591
																	1	204513560	204513560	+	ENST00000471783.1	MDM4	Non-coding	27960	0	cg02895591
																	1	204513560	204513560	+	ENST00000454264.2	MDM4	Intron 8	27946	0	cg02895591
																	1	204513560	204513560	+	ENST00000367183.3	MDM4	Intron 2	27941	0	cg02895591
																	1	204513560	204513560	+	ENST00000391947.2	MDM4	3' UTR	18913	0	cg02895591
																	1	204513560	204513560	+	ENST00000367179.3	MDM4	Intron 3	6575	0	cg02895591
																	1	204513560	204513560	+	ENST00000444261.1	MDM4	Promoter	1643	0	cg02895591
																	1	204513560	204513560	+	ENST00000444261.1	MDM4	Intron 1	1643	0	cg02895591
																	1	204589008	204589008	-	ENST00000367175.1	LRRN2	Promoter	2326	0	cg08641003
																	1	204656750	204656750	-	ENST00000367176.3	LRRN2	Promoter	-2268	0	cg16488065
																	1	204589008	204589008	-	ENST00000367176.3	LRRN2	Non-coding	65474	0	cg08641003
																	1	204656750	204656750	-	ENST00000367177.3	LRRN2	Promoter	-1888	0	cg16488065
																	1	204589008	204589008	-	ENST00000367177.3	LRRN2	Non-coding	65854	0	cg08641003
																	1	204656750	204656750	-	ENST00000496057.1	LRRN2	Promoter	-2255	0	cg16488065
																	1	204874593	204874593	+	ENST00000404977.2	NFASC	Non-coding	76814	0	cg19528730
																	1	204950701	204950701	+	ENST00000404977.2	NFASC	Non-coding	152922	0	cg04905877
																	1	204898423	204898423	+	ENST00000404977.2	NFASC	Non-coding	100644	0	cg27138673
																	1	204858578	204858578	+	ENST00000404977.2	NFASC	Non-coding	60799	0	cg02970823
																	1	204874593	204874593	+	ENST00000338515.6	NFASC	5' UTR	76811	0	cg19528730
																	1	204950701	204950701	+	ENST00000338515.6	NFASC	Intron 20	152919	0	cg04905877
																	1	204898423	204898423	+	ENST00000338515.6	NFASC	5' UTR	100641	0	cg27138673
																	1	204858578	204858578	+	ENST00000338515.6	NFASC	5' UTR	60796	0	cg02970823
																	1	204874593	204874593	+	ENST00000338586.6	NFASC	5' UTR	76811	0	cg19528730
																	1	204950701	204950701	+	ENST00000338586.6	NFASC	Intron 20	152919	0	cg04905877
																	1	204898423	204898423	+	ENST00000338586.6	NFASC	5' UTR	100641	0	cg27138673
																	1	204858578	204858578	+	ENST00000338586.6	NFASC	5' UTR	60796	0	cg02970823
																	1	204874593	204874593	+	ENST00000339876.6	NFASC	5' UTR	76811	0	cg19528730
																	1	204950701	204950701	+	ENST00000339876.6	NFASC	Intron 20	152919	0	cg04905877
																	1	204898423	204898423	+	ENST00000339876.6	NFASC	5' UTR	100641	0	cg27138673
																	1	204858578	204858578	+	ENST00000339876.6	NFASC	5' UTR	60796	0	cg02970823
																	1	204874593	204874593	+	ENST00000360049.4	NFASC	5' UTR	76811	0	cg19528730
																	1	204950701	204950701	+	ENST00000360049.4	NFASC	Intron 19	152919	0	cg04905877
																	1	204898423	204898423	+	ENST00000360049.4	NFASC	5' UTR	100641	0	cg27138673
																	1	204858578	204858578	+	ENST00000360049.4	NFASC	5' UTR	60796	0	cg02970823
																	1	204874593	204874593	+	ENST00000367169.4	NFASC	5' UTR	76811	0	cg19528730
																	1	204950701	204950701	+	ENST00000367169.4	NFASC	Intron 20	152919	0	cg04905877
																	1	204898423	204898423	+	ENST00000367169.4	NFASC	5' UTR	100641	0	cg27138673
																	1	204858578	204858578	+	ENST00000367169.4	NFASC	5' UTR	60796	0	cg02970823
																	1	204874593	204874593	+	ENST00000367170.4	NFASC	5' UTR	76811	0	cg19528730
																	1	204950701	204950701	+	ENST00000367170.4	NFASC	Intron 20	152919	0	cg04905877
																	1	204898423	204898423	+	ENST00000367170.4	NFASC	5' UTR	100641	0	cg27138673
																	1	204858578	204858578	+	ENST00000367170.4	NFASC	5' UTR	60796	0	cg02970823
																	1	204874593	204874593	+	ENST00000367171.4	NFASC	5' UTR	76811	0	cg19528730
																	1	204950701	204950701	+	ENST00000367171.4	NFASC	Intron 19	152919	0	cg04905877
																	1	204898423	204898423	+	ENST00000367171.4	NFASC	5' UTR	100641	0	cg27138673
																	1	204858578	204858578	+	ENST00000367171.4	NFASC	5' UTR	60796	0	cg02970823
																	1	204874593	204874593	+	ENST00000367172.4	NFASC	5' UTR	76811	0	cg19528730
																	1	204950701	204950701	+	ENST00000367172.4	NFASC	Intron 20	152919	0	cg04905877
																	1	204898423	204898423	+	ENST00000367172.4	NFASC	5' UTR	100641	0	cg27138673
																	1	204858578	204858578	+	ENST00000367172.4	NFASC	5' UTR	60796	0	cg02970823
																	1	204874593	204874593	+	ENST00000539706.1	NFASC	5' UTR	76811	0	cg19528730
																	1	204950701	204950701	+	ENST00000539706.1	NFASC	Intron 19	152919	0	cg04905877
																	1	204898423	204898423	+	ENST00000539706.1	NFASC	5' UTR	100641	0	cg27138673
																	1	204858578	204858578	+	ENST00000539706.1	NFASC	5' UTR	60796	0	cg02970823
																	1	204874593	204874593	+	ENST00000446412.1	NFASC	5' UTR	76789	0	cg19528730
																	1	204898423	204898423	+	ENST00000446412.1	NFASC	5' UTR	100619	0	cg27138673
																	1	204858578	204858578	+	ENST00000446412.1	NFASC	5' UTR	60774	0	cg02970823
																	1	204874593	204874593	+	ENST00000403080.1	NFASC	5' UTR	76770	0	cg19528730
																	1	204898423	204898423	+	ENST00000403080.1	NFASC	5' UTR	100600	0	cg27138673
																	1	204858578	204858578	+	ENST00000403080.1	NFASC	5' UTR	60755	0	cg02970823
																	1	204874593	204874593	+	ENST00000493914.1	NFASC	Non-coding	34861	0	cg19528730
																	1	204898423	204898423	+	ENST00000493914.1	NFASC	Non-coding	58691	0	cg27138673
																	1	204858578	204858578	+	ENST00000493914.1	NFASC	Non-coding	18846	0	cg02970823
																	1	204874593	204874593	+	ENST00000404076.1	NFASC	5' UTR	34634	0	cg19528730
																	1	204950701	204950701	+	ENST00000404076.1	NFASC	Intron 18	110742	0	cg04905877
																	1	204898423	204898423	+	ENST00000404076.1	NFASC	5' UTR	58464	0	cg27138673
																	1	204858578	204858578	+	ENST00000404076.1	NFASC	5' UTR	18619	0	cg02970823
																	1	204874593	204874593	+	ENST00000514644.1	NFASC	Non-coding	34603	0	cg19528730
																	1	204898423	204898423	+	ENST00000514644.1	NFASC	Non-coding	58433	0	cg27138673
																	1	204858578	204858578	+	ENST00000514644.1	NFASC	Non-coding	18588	0	cg02970823
																	1	204874593	204874593	-	ENST00000517137.1	SNORD112	Promoter	-646	0	cg19528730
																	1	204950701	204950701	+	ENST00000401399.1	NFASC	Intron 19	60941	0	cg04905877
																	1	204898423	204898423	+	ENST00000401399.1	NFASC	5' UTR	8663	0	cg27138673
																	1	204898423	204898423	+	ENST00000505079.1	NFASC	Promoter	-114	0	cg27138673
																	1	204950701	204950701	+	ENST00000404907.1	NFASC	Intron 17	37347	0	cg04905877
																	1	204950701	204950701	+	ENST00000504476.1	NFASC	3' UTR	37322	0	cg04905877
																	1	204950701	204950701	+	ENST00000513543.1	NFASC	Intron 17	37322	0	cg04905877
																	1	204950701	204950701	+	ENST00000430393.1	NFASC	Intron 18	37185	0	cg04905877
																	1	204950701	204950701	+	ENST00000367173.3	NFASC	Intron 17	31016	0	cg04905877
																	1	204950701	204950701	+	ENST00000512826.1	NFASC	Non-coding	23878	0	cg04905877
																	1	204950701	204950701	+	ENST00000471392.1	NFASC	Promoter	2185	0	cg04905877
																	1	204950701	204950701	+	ENST00000425360.1	NFASC	Promoter	-283	0	cg04905877
																	1	204950701	204950701	+	ENST00000468328.1	NFASC	Promoter	-311	0	cg04905877
																	1	205022954	205022954	+	ENST00000331830.4	CNTN2	Intron 2	10629	0	cg05722949
																	1	205031194	205031194	+	ENST00000331830.4	CNTN2	Intron 9	18869	0	cg17296940
																	1	205017182	205017182	+	ENST00000331830.4	CNTN2	5' UTR	4857	0	cg13592817
																	1	205022954	205022954	+	ENST00000532366.1	CNTN2	Promoter	-3912	0	cg05722949
																	1	205022954	205022954	+	ENST00000530117.1	CNTN2	Promoter	-4557	0	cg05722949
																	1	205031194	205031194	+	ENST00000530117.1	CNTN2	Non-coding	3683	0	cg17296940
																	1	205022954	205022954	+	ENST00000481872.2	CNTN2	Promoter	-4779	0	cg05722949
																	1	205031194	205031194	+	ENST00000481872.2	CNTN2	Non-coding	3461	0	cg17296940
																	1	205031194	205031194	+	ENST00000527340.1	CNTN2	Promoter	232	0	cg17296940
																	1	205031194	205031194	+	ENST00000515887.1	AL583832.1	Promoter	-186	0	cg17296940
																	1	205031194	205031194	+	ENST00000530594.1	CNTN2	Promoter	-3158	0	cg17296940
																	1	205218014	205218014	+	ENST00000358024.3	TMCC2	Intron 2	20710	0	cg17895623
																	1	205216467	205216467	+	ENST00000358024.3	TMCC2	Intron 2	19163	0	cg05271743
																	1	205218014	205218014	+	ENST00000545499.1	TMCC2	Intron 2	19955	0	cg17895623
																	1	205216467	205216467	+	ENST00000545499.1	TMCC2	Intron 2	18408	0	cg05271743
																	1	205218014	205218014	+	ENST00000495538.1	TMCC2	Non-coding	19154	0	cg17895623
																	1	205216467	205216467	+	ENST00000495538.1	TMCC2	Non-coding	17607	0	cg05271743
																	1	205218014	205218014	+	ENST00000367159.2	TMCC2	Promoter	2390	0	cg17895623
																	1	205218014	205218014	+	ENST00000367159.2	TMCC2	Intron 1	2390	0	cg17895623
																	1	205216467	205216467	+	ENST00000367159.2	TMCC2	Promoter	843	0	cg05271743
																	1	205216467	205216467	+	ENST00000367159.2	TMCC2	Intron 1	843	0	cg05271743
																	1	205218014	205218014	+	ENST00000330675.7	TMCC2	Promoter	2266	0	cg17895623
																	1	205218014	205218014	+	ENST00000330675.7	TMCC2	Intron 1	2266	0	cg17895623
																	1	205216467	205216467	+	ENST00000330675.7	TMCC2	Promoter	719	0	cg05271743
																	1	205216467	205216467	+	ENST00000330675.7	TMCC2	Intron 1	719	0	cg05271743
																	1	205326059	205326059	-	ENST00000367155.3	KLHDC8A	Promoter	-19	0	cg21996351
																	1	205325951	205325951	-	ENST00000367155.3	KLHDC8A	Promoter	89	0	cg07435386
																	1	205325951	205325951	-	ENST00000367155.3	KLHDC8A	5' UTR	89	0	cg07435386
																	1	205326059	205326059	-	ENST00000367156.3	KLHDC8A	Promoter	108	0	cg21996351
																	1	205326059	205326059	-	ENST00000367156.3	KLHDC8A	5' UTR	108	0	cg21996351
																	1	205325951	205325951	-	ENST00000367156.3	KLHDC8A	Promoter	216	0	cg07435386
																	1	205325951	205325951	-	ENST00000367156.3	KLHDC8A	5' UTR	216	0	cg07435386
																	1	205326059	205326059	-	ENST00000537168.1	KLHDC8A	Promoter	-142	0	cg21996351
																	1	205325951	205325951	-	ENST00000537168.1	KLHDC8A	Promoter	-34	0	cg07435386
																	1	205326059	205326059	-	ENST00000460687.1	KLHDC8A	Promoter	-352	0	cg21996351
																	1	205325951	205325951	-	ENST00000460687.1	KLHDC8A	Promoter	-244	0	cg07435386
																	1	205326059	205326059	-	ENST00000607173.1	KLHDC8A	Promoter	160	0	cg21996351
																	1	205325951	205325951	-	ENST00000607173.1	KLHDC8A	Promoter	268	0	cg07435386
																	1	205326059	205326059	-	ENST00000491471.1	KLHDC8A	Promoter	-52	0	cg21996351
																	1	205325951	205325951	-	ENST00000491471.1	KLHDC8A	Promoter	56	0	cg07435386
																	1	205326059	205326059	-	ENST00000606887.1	KLHDC8A	Promoter	108	0	cg21996351
																	1	205325951	205325951	-	ENST00000606887.1	KLHDC8A	Promoter	216	0	cg07435386
																	1	205326059	205326059	-	ENST00000606111.1	KLHDC8A	Promoter	108	0	cg21996351
																	1	205325951	205325951	-	ENST00000606111.1	KLHDC8A	Promoter	216	0	cg07435386
																	1	205326059	205326059	-	ENST00000606529.1	KLHDC8A	Promoter	-94	0	cg21996351
																	1	205325951	205325951	-	ENST00000606529.1	KLHDC8A	Promoter	14	0	cg07435386
																	1	205326059	205326059	-	ENST00000607193.1	KLHDC8A	Promoter	-94	0	cg21996351
																	1	205325951	205325951	-	ENST00000607193.1	KLHDC8A	Promoter	14	0	cg07435386
																	1	205537837	205537837	+	ENST00000517288.1	RNU2-19P	Promoter	1993	0	cg03585778
																	1	205537837	205537837	+	ENST00000475956.1	MFSD4	Promoter	-176	0	cg03585778
																	1	205537837	205537837	+	ENST00000367147.4	MFSD4	Promoter	-268	0	cg03585778
																	1	205537837	205537837	+	ENST00000539267.1	MFSD4	Promoter	-275	0	cg03585778
																	1	205537837	205537837	+	ENST00000489709.1	MFSD4	Promoter	-312	0	cg03585778
																	1	205537837	205537837	+	ENST00000536357.1	MFSD4	Promoter	-348	0	cg03585778
																	1	205604883	205604883	-	ENST00000357992.4	ELK4	Promoter	-3792	0	cg01725424
																	1	205579533	205579533	-	ENST00000357992.4	ELK4	3' UTR	21558	0	cg16016034
																	1	205604883	205604883	-	ENST00000289703.4	ELK4	Promoter	-3792	0	cg01725424
																	1	205637628	205637628	-	ENST00000367145.3	SLC45A3	5' UTR	11960	0	cg22556677
																	1	205649941	205649941	-	ENST00000367145.3	SLC45A3	Promoter	-353	0	cg11455040
																	1	205782712	205782712	-	ENST00000367137.3	SLC41A1	Promoter	-407	0	cg05738246
																	1	205782712	205782712	-	ENST00000484000.1	SLC41A1	Promoter	165	0	cg05738246
																	1	206653024	206653024	+	ENST00000367120.3	IKBKE	Intron 10	9233	0	cg16556166
																	1	206653024	206653024	+	ENST00000537984.1	IKBKE	Intron 9	9186	0	cg16556166
																	1	206653024	206653024	+	ENST00000492570.1	IKBKE	Promoter	-385	0	cg16556166
																	1	206748850	206748850	+	ENST00000355294.4	RASSF5	Intron 2	67971	0	cg12691994
																	1	206680966	206680966	+	ENST00000355294.4	RASSF5	Promoter	87	0	cg19452316
																	1	206680966	206680966	+	ENST00000355294.4	RASSF5	CDS 1	87	0	cg19452316
																	1	206748850	206748850	+	ENST00000367117.3	RASSF5	Intron 2	67971	0	cg12691994
																	1	206680966	206680966	+	ENST00000367117.3	RASSF5	Promoter	87	0	cg19452316
																	1	206680966	206680966	+	ENST00000367117.3	RASSF5	CDS 1	87	0	cg19452316
																	1	206748850	206748850	+	ENST00000304534.8	RASSF5	Intron 1	18357	0	cg12691994
																	1	206748850	206748850	-	ENST00000472709.2	EIF2D	Non-coding	21617	0	cg12691994
																	1	206807879	206807879	-	ENST00000425161.1	RP11-343H5.6	Promoter	1089	0	cg13071672
																	1	206809169	206809169	-	ENST00000425161.1	RP11-343H5.6	Promoter	-201	0	cg03971974
																	1	206807879	206807879	+	ENST00000367109.2	DYRK3	Promoter	-1002	0	cg13071672
																	1	206809169	206809169	+	ENST00000367109.2	DYRK3	Promoter	288	0	cg03971974
																	1	206809169	206809169	+	ENST00000367109.2	DYRK3	Intron 1	288	0	cg03971974
																	1	206807879	206807879	+	ENST00000367108.3	DYRK3	Promoter	-1045	0	cg13071672
																	1	206809169	206809169	+	ENST00000367108.3	DYRK3	Promoter	245	0	cg03971974
																	1	206809169	206809169	+	ENST00000367108.3	DYRK3	5' UTR	245	0	cg03971974
																	1	206807879	206807879	+	ENST00000489878.1	DYRK3	Promoter	-1194	0	cg13071672
																	1	206836194	206836194	+	ENST00000489878.1	DYRK3	Non-coding	27121	0	cg08753999
																	1	206809169	206809169	+	ENST00000489878.1	DYRK3	Promoter	96	0	cg03971974
																	1	206807879	206807879	+	ENST00000441486.1	DYRK3	Promoter	-1240	0	cg13071672
																	1	206809169	206809169	+	ENST00000441486.1	DYRK3	Promoter	50	0	cg03971974
																	1	206809169	206809169	+	ENST00000441486.1	DYRK3	5' UTR	50	0	cg03971974
																	1	206807879	206807879	+	ENST00000367106.1	DYRK3	Promoter	-1295	0	cg13071672
																	1	206809169	206809169	+	ENST00000367106.1	DYRK3	Promoter	-5	0	cg03971974
																	1	206904153	206904153	+	ENST00000294981.4	MAPKAPK2	Intron 6	45864	0	cg06262043
																	1	206904153	206904153	+	ENST00000367103.3	MAPKAPK2	Intron 6	45771	0	cg06262043
																	1	206904153	206904153	+	ENST00000493447.1	MAPKAPK2	Promoter	1874	0	cg06262043
																	1	206904153	206904153	+	ENST00000479009.1	MAPKAPK2	Promoter	-480	0	cg06262043
																	1	206972208	206972208	+	ENST00000340758.2	IL19	Promoter	-7	0	cg02164627
																	1	207096239	207096239	-	ENST00000367091.3	FAIM3	Promoter	-895	0	cg23264395
																	1	207096239	207096239	-	ENST00000442471.2	FAIM3	Promoter	-895	0	cg23264395
																	1	207096239	207096239	-	ENST00000528654.1	FAIM3	Promoter	-938	0	cg23264395
																	1	207096239	207096239	-	ENST00000463473.2	FAIM3	Promoter	-952	0	cg23264395
																	1	207096239	207096239	-	ENST00000420007.2	FAIM3	Promoter	-1026	0	cg23264395
																	1	207096239	207096239	-	ENST00000525793.1	FAIM3	Promoter	303	0	cg23264395
																	1	207096239	207096239	-	ENST00000525793.1	FAIM3	5' UTR	303	0	cg23264395
																	1	207096239	207096239	-	ENST00000529560.1	FAIM3	Promoter	354	0	cg23264395
																	1	207096239	207096239	-	ENST00000529560.1	FAIM3	5' UTR	354	0	cg23264395
																	1	207096239	207096239	-	ENST00000533312.1	FAIM3	Promoter	-952	0	cg23264395
																	1	207096239	207096239	-	ENST00000530505.1	FAIM3	Promoter	-896	0	cg23264395
																	1	207632560	207632560	+	ENST00000367057.3	CR2	Intron 1	4985	0	cg05301596
																	1	207632560	207632560	+	ENST00000367058.3	CR2	Intron 1	4985	0	cg05301596
																	1	207632560	207632560	+	ENST00000367059.3	CR2	Intron 1	4985	0	cg05301596
																	1	207632560	207632560	+	ENST00000458541.2	CR2	Intron 1	4850	0	cg05301596
																	1	207632560	207632560	+	ENST00000479186.1	CR2	Non-coding	4564	0	cg05301596
																	1	207940452	207940452	+	ENST00000322875.4	CD46	CDS 6	15050	0	cg03158719
																	1	207940452	207940452	+	ENST00000322918.5	CD46	CDS 6	15050	0	cg03158719
																	1	207940452	207940452	+	ENST00000354848.1	CD46	CDS 6	15050	0	cg03158719
																	1	207940452	207940452	+	ENST00000357714.1	CD46	CDS 6	15050	0	cg03158719
																	1	207940452	207940452	+	ENST00000358170.2	CD46	CDS 6	15050	0	cg03158719
																	1	207940452	207940452	+	ENST00000361067.1	CD46	CDS 6	15050	0	cg03158719
																	1	207940452	207940452	+	ENST00000367041.1	CD46	CDS 6	15050	0	cg03158719
																	1	207940452	207940452	+	ENST00000367042.1	CD46	CDS 6	15050	0	cg03158719
																	1	207940452	207940452	+	ENST00000367047.1	CD46	CDS 5	15050	0	cg03158719
																	1	207940452	207940452	+	ENST00000441839.2	CD46	CDS 6	15050	0	cg03158719
																	1	207940452	207940452	+	ENST00000469535.1	CD46	Non-coding	15039	0	cg03158719
																	1	207940452	207940452	+	ENST00000360212.2	CD46	CDS 6	14992	0	cg03158719
																	1	207940452	207940452	+	ENST00000480003.1	CD46	CDS 6	14984	0	cg03158719
																	1	207940452	207940452	+	ENST00000464082.1	CD46	Non-coding	6122	0	cg03158719
																	1	207940452	207940452	+	ENST00000496723.1	CD46	Promoter	-98	0	cg03158719
																	1	207940452	207940452	+	ENST00000488596.1	CD46	Promoter	-2934	0	cg03158719
																	1	207940452	207940452	+	ENST00000490278.1	CD46	Promoter	-2946	0	cg03158719
																	1	207940452	207940452	+	ENST00000471987.1	CD46	Promoter	-3203	0	cg03158719
																	1	207940452	207940452	+	ENST00000462968.2	CD46	Promoter	-3232	0	cg03158719
																	1	208013694	208013694	-	ENST00000608023.1	C1orf132	Non-coding	28802	0	cg19049684
																	1	208013694	208013694	-	ENST00000415882.1	C1orf132	Non-coding	28802	0	cg19049684
																	1	208073715	208073715	-	ENST00000485761.1	CD34	Promoter	-1235	0	cg12639344
																	1	208072567	208072567	-	ENST00000485761.1	CD34	Promoter	-87	0	cg09596774
																	1	208073715	208073715	-	ENST00000310833.7	CD34	Intron 1	11033	0	cg12639344
																	1	208072567	208072567	-	ENST00000310833.7	CD34	CDS 3	12181	0	cg09596774
																	1	208073715	208073715	-	ENST00000356522.4	CD34	Intron 1	11033	0	cg12639344
																	1	208072567	208072567	-	ENST00000356522.4	CD34	CDS 3	12181	0	cg09596774
																	1	208073715	208073715	-	ENST00000537704.1	CD34	5' UTR	10747	0	cg12639344
																	1	208072567	208072567	-	ENST00000537704.1	CD34	Intron 2	11895	0	cg09596774
																	1	208310837	208310837	-	ENST00000367033.3	PLXNA2	Intron 4	106829	0	cg17200083
																	1	208301412	208301412	-	ENST00000367033.3	PLXNA2	Intron 4	116254	0	cg17221524
																	1	208280512	208280512	-	ENST00000367033.3	PLXNA2	Intron 4	137154	0	cg16456533
																	1	208431081	208431081	-	ENST00000427435.1	RP11-2P2.1	Promoter	-2359	0	cg18019663
																	1	209540479	209540479	+	ENST00000443636.1	RP11-372M18.2	Promoter	-528	0	cg09011950
																	1	209540479	209540479	+	ENST00000447257.1	RP11-372M18.2	Promoter	-4921	0	cg09011950
																	1	209741814	209741814	-	ENST00000424696.2	RP1-272L16.1	Promoter	-795	0	cg04646484
																	1	209830616	209830616	-	ENST00000356082.4	LAMB3	Promoter	-4804	0	cg16752482
																	1	209830616	209830616	-	ENST00000367030.3	LAMB3	Promoter	-4941	0	cg16752482
																	1	210406136	210406136	-	ENST00000437764.1	SERTAD4-AS1	Promoter	1254	0	cg04325422
																	1	210406136	210406136	-	ENST00000475406.1	SERTAD4-AS1	Promoter	182	0	cg04325422
																	1	210406136	210406136	-	ENST00000480052.1	SERTAD4-AS1	Promoter	1257	0	cg04325422
																	1	210406136	210406136	+	ENST00000367012.3	SERTAD4	Promoter	-8	0	cg04325422
																	1	210406136	210406136	+	ENST00000490620.1	SERTAD4	Promoter	-4491	0	cg04325422
																	1	210547868	210547868	+	ENST00000413764.2	HHAT	Intron 3	46272	0	cg16396485
																	1	210547868	210547868	+	ENST00000541565.1	HHAT	Intron 3	46272	0	cg16396485
																	1	210547868	210547868	+	ENST00000391905.3	HHAT	Intron 3	45618	0	cg16396485
																	1	210547868	210547868	+	ENST00000537898.1	HHAT	Intron 3	45618	0	cg16396485
																	1	210547868	210547868	+	ENST00000545154.1	HHAT	Intron 2	45618	0	cg16396485
																	1	210547868	210547868	+	ENST00000545781.1	HHAT	5' UTR	45604	0	cg16396485
																	1	210547868	210547868	+	ENST00000261458.3	HHAT	Intron 3	45571	0	cg16396485
																	1	210547868	210547868	+	ENST00000308852.6	HHAT	Intron 2	45571	0	cg16396485
																	1	210547868	210547868	+	ENST00000367010.1	HHAT	Intron 3	45224	0	cg16396485
																	1	210547868	210547868	+	ENST00000426968.1	HHAT	5' UTR	11672	0	cg16396485
																	1	210547868	210547868	-	ENST00000364102.1	RNU5A-8P	Promoter	-256	0	cg16396485
																	1	211306365	211306365	-	ENST00000271751.4	KCNH1	Promoter	951	0	cg00097452
																	1	211306365	211306365	-	ENST00000271751.4	KCNH1	Intron 1	951	0	cg00097452
																	1	211307563	211307563	-	ENST00000271751.4	KCNH1	Promoter	-247	0	cg02530232
																	1	211183492	211183492	-	ENST00000271751.4	KCNH1	Intron 6	123824	0	cg21149302
																	1	211306365	211306365	-	ENST00000367007.4	KCNH1	Promoter	1093	0	cg00097452
																	1	211306365	211306365	-	ENST00000367007.4	KCNH1	Intron 1	1093	0	cg00097452
																	1	211307563	211307563	-	ENST00000367007.4	KCNH1	Promoter	-105	0	cg02530232
																	1	211183492	211183492	-	ENST00000367007.4	KCNH1	Intron 6	123966	0	cg21149302
																	1	211306365	211306365	-	ENST00000438597.1	KCNH1-IT1	Promoter	352	0	cg00097452
																	1	211307563	211307563	-	ENST00000438597.1	KCNH1-IT1	Promoter	-846	0	cg02530232
																	1	211380962	211380962	+	ENST00000397651.2	RP11-543B16.2	Promoter	573	0	cg00294558
																	1	211380962	211380962	+	ENST00000431591.2	RP11-543B16.2	Promoter	381	0	cg00294558
																	1	211519568	211519568	+	ENST00000336184.2	TRAF5	5' UTR	19611	0	cg20832090
																	1	211519568	211519568	+	ENST00000462410.1	TRAF5	Non-coding	19611	0	cg20832090
																	1	211519568	211519568	+	ENST00000488428.1	TRAF5	Non-coding	19528	0	cg20832090
																	1	211519568	211519568	+	ENST00000427925.2	TRAF5	5' UTR	19399	0	cg20832090
																	1	211519568	211519568	+	ENST00000494355.1	TRAF5	Non-coding	19393	0	cg20832090
																	1	211519568	211519568	+	ENST00000261464.5	TRAF5	5' UTR	19389	0	cg20832090
																	1	211519568	211519568	+	ENST00000367004.3	TRAF5	Promoter	-138	0	cg20832090
																	1	211589678	211589678	+	ENST00000423222.1	LINC00467	Non-coding	33533	0	cg16403299
																	1	211589678	211589678	+	ENST00000441817.2	SNX25P1	Promoter	-689	0	cg16403299
																	1	211753582	211753582	-	ENST00000367001.4	SLC30A1	Promoter	-1497	0	cg24598094
																	1	211751122	211751122	-	ENST00000367001.4	SLC30A1	Promoter	963	0	cg08629942
																	1	211751122	211751122	-	ENST00000367001.4	SLC30A1	Intron 1	963	0	cg08629942
																	1	212003502	212003502	-	ENST00000366997.4	LPGAT1	Promoter	613	0	cg14513226
																	1	212003502	212003502	-	ENST00000366997.4	LPGAT1	5' UTR	613	0	cg14513226
																	1	212003502	212003502	-	ENST00000366996.1	LPGAT1	Promoter	79	0	cg14513226
																	1	212003502	212003502	-	ENST00000366996.1	LPGAT1	5' UTR	79	0	cg14513226
																	1	212003502	212003502	-	ENST00000488600.1	LPGAT1	Promoter	563	0	cg14513226
																	1	212003502	212003502	+	ENST00000457272.1	RP11-552D8.1	Promoter	314	0	cg14513226
																	1	212003502	212003502	+	ENST00000430623.1	RP11-552D8.1	Promoter	-801	0	cg14513226
																	1	212003502	212003502	+	ENST00000429499.1	RP11-552D8.1	Promoter	-1187	0	cg14513226
																	1	212003502	212003502	+	ENST00000446560.1	RP11-552D8.1	Promoter	-1188	0	cg14513226
																	1	212208899	212208899	-	ENST00000469606.1	INTS7	Promoter	-20	0	cg03234393
																	1	212208899	212208899	-	ENST00000366994.3	INTS7	Promoter	-14	0	cg03234393
																	1	212208899	212208899	-	ENST00000366993.3	INTS7	Promoter	-20	0	cg03234393
																	1	212208899	212208899	-	ENST00000366992.3	INTS7	Promoter	-36	0	cg03234393
																	1	212208899	212208899	-	ENST00000440600.2	INTS7	Promoter	-17	0	cg03234393
																	1	212208899	212208899	+	ENST00000366991.4	DTL	Promoter	-20	0	cg03234393
																	1	212208899	212208899	+	ENST00000542077.1	DTL	Promoter	-193	0	cg03234393
																	1	212208899	212208899	+	ENST00000475419.1	DTL	Promoter	-289	0	cg03234393
																	1	212782112	212782112	+	ENST00000366981.4	ATF3	5' UTR	43436	0	cg21160472
																	1	212782112	212782112	+	ENST00000366987.2	ATF3	5' UTR	43415	0	cg21160472
																	1	212782112	212782112	+	ENST00000341491.4	ATF3	Promoter	100	0	cg21160472
																	1	212782112	212782112	+	ENST00000341491.4	ATF3	5' UTR	100	0	cg21160472
																	1	212782112	212782112	+	ENST00000465155.1	ATF3	Promoter	100	0	cg21160472
																	1	212782112	212782112	+	ENST00000366985.1	ATF3	Promoter	-145	0	cg21160472
																	1	212782112	212782112	+	ENST00000492118.1	ATF3	Promoter	-4666	0	cg21160472
																	1	213128487	213128487	+	ENST00000366966.2	VASH2	Intron 3	4625	0	cg08623556
																	1	213123520	213123520	+	ENST00000366966.2	VASH2	Promoter	-342	0	cg17853850
																	1	213128487	213128487	+	ENST00000366964.3	VASH2	5' UTR	4600	0	cg08623556
																	1	213123520	213123520	+	ENST00000366964.3	VASH2	Promoter	-367	0	cg17853850
																	1	213128487	213128487	+	ENST00000366968.4	VASH2	Intron 3	4551	0	cg08623556
																	1	213123520	213123520	+	ENST00000366968.4	VASH2	Promoter	-416	0	cg17853850
																	1	213123520	213123520	+	ENST00000490792.1	VASH2	Promoter	-417	0	cg17853850
																	1	213128487	213128487	+	ENST00000366965.2	VASH2	Intron 2	4510	0	cg08623556
																	1	213123520	213123520	+	ENST00000366965.2	VASH2	Promoter	-457	0	cg17853850
																	1	213128487	213128487	+	ENST00000271776.4	VASH2	Non-coding	4504	0	cg08623556
																	1	213123520	213123520	+	ENST00000271776.4	VASH2	Promoter	-463	0	cg17853850
																	1	213128487	213128487	+	ENST00000366967.2	VASH2	5' UTR	4478	0	cg08623556
																	1	213123520	213123520	+	ENST00000366967.2	VASH2	Promoter	-489	0	cg17853850
																	1	213123520	213123520	+	ENST00000493155.1	VASH2	Promoter	-1350	0	cg17853850
																	1	213128487	213128487	+	ENST00000517399.1	VASH2	Intron 1	3602	0	cg08623556
																	1	213123520	213123520	+	ENST00000517399.1	VASH2	Promoter	-1365	0	cg17853850
																	1	213181989	213181989	-	ENST00000360506.2	ANGEL2	5' UTR	7180	0	cg22992797
																	1	213181989	213181989	-	ENST00000366962.3	ANGEL2	Intron 2	7180	0	cg22992797
																	1	213181989	213181989	-	ENST00000544555.1	ANGEL2	5' UTR	6832	0	cg22992797
																	1	213181989	213181989	-	ENST00000540642.1	ANGEL2	Intron 2	7103	0	cg22992797
																	1	213181989	213181989	-	ENST00000535388.1	ANGEL2	5' UTR	7139	0	cg22992797
																	1	213181989	213181989	-	ENST00000476904.1	ANGEL2	Promoter	2817	0	cg22992797
																	1	213181989	213181989	-	ENST00000460337.1	ANGEL2	Non-coding	4772	0	cg22992797
																	1	213181989	213181989	-	ENST00000481918.1	ANGEL2	Non-coding	6847	0	cg22992797
																	1	213783820	213783820	-	ENST00000408099.1	AL592063.1	Promoter	-636	0	cg22808943
																	1	214454661	214454661	+	ENST00000491455.1	SMYD2	Promoter	216	0	cg01770831
																	1	214454661	214454661	+	ENST00000471645.1	SMYD2	Promoter	193	0	cg01770831
																	1	214454661	214454661	+	ENST00000460580.1	SMYD2	Promoter	96	0	cg01770831
																	1	214454661	214454661	+	ENST00000366957.5	SMYD2	Promoter	85	0	cg01770831
																	1	214454661	214454661	+	ENST00000366957.5	SMYD2	CDS 1	85	0	cg01770831
																	1	214454661	214454661	+	ENST00000415093.2	SMYD2	Promoter	85	0	cg01770831
																	1	214454661	214454661	+	ENST00000415093.2	SMYD2	CDS 1	85	0	cg01770831
																	1	214727839	214727839	-	ENST00000366956.5	PTPN14	Promoter	-3272	0	cg19769445
																	1	214727839	214727839	-	ENST00000486173.1	PTPN14	Promoter	-2046	0	cg19769445
																	1	214727839	214727839	-	ENST00000491277.1	PTPN14	Promoter	-2893	0	cg19769445
																	1	214779657	214779657	+	ENST00000366955.3	CENPF	5' UTR	3119	0	cg00060715
																	1	214779657	214779657	+	ENST00000464322.1	CENPF	Non-coding	3119	0	cg00060715
																	1	214779657	214779657	+	ENST00000495259.1	CENPF	Promoter	2830	0	cg00060715
																	1	214779657	214779657	-	ENST00000503096.1	ABHD17AP3	Promoter	2527	0	cg00060715
																	1	215256254	215256254	+	ENST00000486921.1	KCNK2	Intron 1	77136	0	cg09441363
																	1	215256254	215256254	+	ENST00000467031.1	KCNK2	Intron 1	77061	0	cg09441363
																	1	215256254	215256254	+	ENST00000391895.2	KCNK2	Intron 1	77056	0	cg09441363
																	1	215256254	215256254	+	ENST00000478774.1	KCNK2	Promoter	1118	0	cg09441363
																	1	215256254	215256254	+	ENST00000478774.1	KCNK2	5' UTR	1118	0	cg09441363
																	1	215256254	215256254	+	ENST00000391894.2	KCNK2	Promoter	-213	0	cg09441363
																	1	215256254	215256254	+	ENST00000470177.1	KCNK2	Promoter	-324	0	cg09441363
																	1	215256254	215256254	+	ENST00000474771.1	KCNK2	Promoter	-324	0	cg09441363
																	1	215256254	215256254	+	ENST00000444842.2	KCNK2	Promoter	-325	0	cg09441363
																	1	215256254	215256254	+	ENST00000457122.1	KCNK2	Promoter	-606	0	cg09441363
																	1	215794543	215794543	+	ENST00000259154.4	KCTD3	3' UTR	53808	0	cg15686216
																	1	215794543	215794543	+	ENST00000495537.1	KCTD3	Promoter	2956	0	cg15686216
																	1	215794543	215794543	+	ENST00000465650.1	KCTD3	Promoter	2496	0	cg15686216
																	1	215884009	215884009	-	ENST00000307340.3	USH2A	Intron 61	712730	0	cg16808946
																	1	215884009	215884009	-	ENST00000366943.2	USH2A	Intron 61	712730	0	cg16808946
																	1	216979513	216979513	-	ENST00000361525.3	ESRRG	5' UTR	283464	0	cg22752588
																	1	217263805	217263805	-	ENST00000361525.3	ESRRG	Promoter	-828	0	cg07312357
																	1	217311608	217311608	-	ENST00000366940.2	ESRRG	Promoter	-510	0	cg24630419
																	1	216979513	216979513	-	ENST00000366940.2	ESRRG	5' UTR	331585	0	cg22752588
																	1	217311531	217311531	-	ENST00000366940.2	ESRRG	Promoter	-433	0	cg25755575
																	1	217263805	217263805	-	ENST00000366940.2	ESRRG	5' UTR	47293	0	cg07312357
																	1	216979513	216979513	-	ENST00000359162.2	ESRRG	5' UTR	283435	0	cg22752588
																	1	217263805	217263805	-	ENST00000359162.2	ESRRG	Promoter	-857	0	cg07312357
																	1	216979513	216979513	-	ENST00000360012.3	ESRRG	Promoter	-803	0	cg22752588
																	1	216979513	216979513	-	ENST00000361395.2	ESRRG	5' UTR	133503	0	cg22752588
																	1	216979513	216979513	-	ENST00000366938.2	ESRRG	5' UTR	133503	0	cg22752588
																	1	217311608	217311608	-	ENST00000493603.1	ESRRG	Promoter	-511	0	cg24630419
																	1	216979513	216979513	-	ENST00000493603.1	ESRRG	5' UTR	331584	0	cg22752588
																	1	217311531	217311531	-	ENST00000493603.1	ESRRG	Promoter	-434	0	cg25755575
																	1	217263805	217263805	-	ENST00000493603.1	ESRRG	5' UTR	47292	0	cg07312357
																	1	216979513	216979513	-	ENST00000463665.1	ESRRG	5' UTR	270761	0	cg22752588
																	1	216979513	216979513	-	ENST00000487276.1	ESRRG	5' UTR	133500	0	cg22752588
																	1	216979513	216979513	-	ENST00000493748.1	ESRRG	5' UTR	270719	0	cg22752588
																	1	216979513	216979513	-	ENST00000586199.1	ESRRG	5' UTR	272118	0	cg22752588
																	1	217263805	217263805	-	ENST00000471371.1	ESRRG	Promoter	-826	0	cg07312357
																	1	217263805	217263805	-	ENST00000488947.1	ESRRG	Promoter	85	0	cg07312357
																	1	217263805	217263805	-	ENST00000459825.1	ESRRG	Promoter	-849	0	cg07312357
																	1	217672412	217672412	-	ENST00000366935.3	GPATCH2	Intron 6	132013	0	cg23325507
																	1	217672412	217672412	-	ENST00000489246.2	GPATCH2	Promoter	-305	0	cg23325507
																	1	217672412	217672412	-	ENST00000470014.2	GPATCH2	Non-coding	111331	0	cg23325507
																	1	217672412	217672412	-	ENST00000485274.1	GPATCH2	Non-coding	111310	0	cg23325507
																	1	217973727	217973727	+	ENST00000366933.4	SPATA17	Intron 8	169061	0	cg00732553
																	1	217892598	217892598	+	ENST00000366933.4	SPATA17	Intron 5	87932	0	cg08414785
																	1	217959671	217959671	+	ENST00000366933.4	SPATA17	Intron 8	155005	0	cg08324366
																	1	217892598	217892598	+	ENST00000470448.1	SPATA17	3' UTR	87932	0	cg08414785
																	1	217973727	217973727	+	ENST00000492747.2	SPATA17	Non-coding	62541	0	cg00732553
																	1	217959671	217959671	+	ENST00000492747.2	SPATA17	Non-coding	48485	0	cg08324366
																	1	217959671	217959671	-	ENST00000415765.1	RP11-415L24.1	Promoter	-1208	0	cg08324366
																	1	217973727	217973727	+	ENST00000471021.1	SPATA17	Promoter	-1333	0	cg00732553
																	1	218458485	218458485	+	ENST00000366932.3	RRP15	Promoter	-144	0	cg07394404
																	1	218458485	218458485	+	ENST00000491428.1	RRP15	Promoter	-199	0	cg07394404
																	1	219399831	219399831	-	ENST00000420237.1	RP11-135J2.3	Promoter	-991	0	cg05711677
																	1	219616112	219616112	-	ENST00000420762.1	RP11-95P13.1	Promoter	-127	0	cg13182163
																	1	220102013	220102013	-	ENST00000484239.1	SLC30A10	Non-coding	29977	0	cg12355180
																	1	220101962	220101962	-	ENST00000484239.1	SLC30A10	Non-coding	30028	0	cg25317664
																	1	219978373	219978373	-	ENST00000484239.1	SLC30A10	Non-coding	153617	0	cg05917686
																	1	220102013	220102013	-	ENST00000356609.2	SLC30A10	Promoter	-19	0	cg12355180
																	1	220101962	220101962	-	ENST00000356609.2	SLC30A10	Promoter	32	0	cg25317664
																	1	220101962	220101962	-	ENST00000356609.2	SLC30A10	5' UTR	32	0	cg25317664
																	1	220102013	220102013	-	ENST00000366926.3	SLC30A10	Promoter	-68	0	cg12355180
																	1	220101962	220101962	-	ENST00000366926.3	SLC30A10	Promoter	-17	0	cg25317664
																	1	220102013	220102013	-	ENST00000536446.1	SLC30A10	5' UTR	29977	0	cg12355180
																	1	220101962	220101962	-	ENST00000536446.1	SLC30A10	5' UTR	30028	0	cg25317664
																	1	220102013	220102013	-	ENST00000536992.1	SLC30A10	Promoter	-19	0	cg12355180
																	1	220101962	220101962	-	ENST00000536992.1	SLC30A10	Promoter	32	0	cg25317664
																	1	220101962	220101962	-	ENST00000536992.1	SLC30A10	5' UTR	32	0	cg25317664
																	1	220241389	220241389	-	ENST00000322067.7	BPNT1	Intron 5	21803	0	cg17716574
																	1	220241389	220241389	-	ENST00000469520.2	BPNT1	Intron 6	22416	0	cg17716574
																	1	220241389	220241389	-	ENST00000354807.3	BPNT1	Intron 5	21726	0	cg17716574
																	1	220241389	220241389	-	ENST00000544404.1	BPNT1	Intron 4	21787	0	cg17716574
																	1	220241389	220241389	-	ENST00000414869.2	BPNT1	Intron 4	21751	0	cg17716574
																	1	220241389	220241389	-	ENST00000482136.1	BPNT1	Non-coding	21687	0	cg17716574
																	1	220241389	220241389	-	ENST00000463953.1	BPNT1	Intron 4	21723	0	cg17716574
																	1	220241389	220241389	-	ENST00000498791.2	BPNT1	Intron 4	21781	0	cg17716574
																	1	220241389	220241389	-	ENST00000480959.2	BPNT1	Intron 4	21787	0	cg17716574
																	1	220241389	220241389	-	ENST00000548668.1	BPNT1	Non-coding	6021	0	cg17716574
																	1	220309030	220309030	+	ENST00000366922.1	IARS2	Intron 15	41586	0	cg15709605
																	1	220309030	220309030	+	ENST00000302637.5	IARS2	Intron 15	41575	0	cg15709605
																	1	220309030	220309030	+	ENST00000459443.1	snoU13	Promoter	-1476	0	cg15709605
																	1	220309030	220309030	+	ENST00000488777.1	IARS2	Promoter	-1954	0	cg15709605
																	1	220309030	220309030	+	ENST00000467924.1	IARS2	Promoter	-4493	0	cg15709605
																	1	220408360	220408360	-	ENST00000358951.2	RAB3GAP2	Intron 1	37437	0	cg19857977
																	1	220445932	220445932	-	ENST00000358951.2	RAB3GAP2	Promoter	-135	0	cg23516931
																	1	220408360	220408360	-	ENST00000478976.1	RAB3GAP2	Non-coding	37413	0	cg19857977
																	1	220445932	220445932	-	ENST00000478976.1	RAB3GAP2	Promoter	-159	0	cg23516931
																	1	220408360	220408360	-	ENST00000237724.5	RAB3GAP2	Non-coding	37397	0	cg19857977
																	1	220445932	220445932	-	ENST00000237724.5	RAB3GAP2	Promoter	-175	0	cg23516931
																	1	220408360	220408360	-	ENST00000474178.1	RAB3GAP2	Intron 1	37353	0	cg19857977
																	1	220445932	220445932	-	ENST00000474178.1	RAB3GAP2	Promoter	-219	0	cg23516931
																	1	220408360	220408360	-	ENST00000475769.1	RAB3GAP2	Non-coding	37320	0	cg19857977
																	1	220445932	220445932	-	ENST00000475769.1	RAB3GAP2	Promoter	-252	0	cg23516931
																	1	220445932	220445932	-	ENST00000462353.1	RAB3GAP2	Promoter	-228	0	cg23516931
																	1	220445932	220445932	-	ENST00000451805.2	AURKAPS1	Promoter	-4672	0	cg23516931
																	1	221876347	221876347	-	ENST00000323825.3	DUSP10	Intron 2	39115	0	cg12171098
																	1	221876347	221876347	-	ENST00000366899.3	DUSP10	Intron 3	39172	0	cg12171098
																	1	221876347	221876347	-	ENST00000544095.1	DUSP10	Intron 2	34456	0	cg12171098
																	1	221876347	221876347	-	ENST00000468085.1	DUSP10	Non-coding	33896	0	cg12171098
																	1	221876347	221876347	-	ENST00000477026.1	DUSP10	Non-coding	39085	0	cg12171098
																	1	221876347	221876347	-	ENST00000494642.1	DUSP10	Non-coding	8812	0	cg12171098
																	1	222185118	222185118	-	ENST00000390805.2	AC092765.1	Promoter	1315	0	cg27275642
																	1	222695923	222695923	-	ENST00000343410.6	HHIPL2	3' UTR	25523	0	cg12721068
																	1	222695923	222695923	-	ENST00000473144.1	HHIPL2	Promoter	2659	0	cg12721068
																	1	223095635	223095635	+	ENST00000495684.1	DISP1	Non-coding	107229	0	cg03468568
																	1	223095635	223095635	+	ENST00000360254.2	DISP1	5' UTR	50022	0	cg03468568
																	1	223537435	223537435	-	ENST00000343846.3	SUSD4	Promoter	-33	0	cg10856813
																	1	223537435	223537435	-	ENST00000366878.4	SUSD4	Promoter	110	0	cg10856813
																	1	223537435	223537435	-	ENST00000366878.4	SUSD4	5' UTR	110	0	cg10856813
																	1	223537435	223537435	-	ENST00000484758.2	SUSD4	Promoter	38	0	cg10856813
																	1	223537435	223537435	-	ENST00000484758.2	SUSD4	5' UTR	38	0	cg10856813
																	1	223537435	223537435	-	ENST00000494793.2	SUSD4	Promoter	86	0	cg10856813
																	1	223537435	223537435	-	ENST00000494793.2	SUSD4	5' UTR	86	0	cg10856813
																	1	223537435	223537435	-	ENST00000478605.1	SUSD4	Promoter	-9	0	cg10856813
																	1	223537435	223537435	-	ENST00000608996.1	SUSD4	Promoter	-755	0	cg10856813
																	1	223537435	223537435	-	ENST00000454695.2	SUSD4	Promoter	35	0	cg10856813
																	1	223537435	223537435	-	ENST00000454695.2	SUSD4	5' UTR	35	0	cg10856813
																	1	223537435	223537435	-	ENST00000483818.1	SUSD4	Promoter	-9	0	cg10856813
																	1	223537435	223537435	-	ENST00000344029.6	SUSD4	Promoter	75	0	cg10856813
																	1	223537435	223537435	-	ENST00000344029.6	SUSD4	5' UTR	75	0	cg10856813
																	1	223537435	223537435	-	ENST00000342943.3	SUSD4	Promoter	-237	0	cg10856813
																	1	223537435	223537435	-	ENST00000366877.3	SUSD4	Promoter	110	0	cg10856813
																	1	223537435	223537435	-	ENST00000366877.3	SUSD4	5' UTR	110	0	cg10856813
																	1	223903862	223903862	+	ENST00000433674.2	CAPN2	Intron 1	14567	0	cg10100437
																	1	223903862	223903862	+	ENST00000434648.1	CAPN2	Intron 1	14515	0	cg10100437
																	1	223903862	223903862	+	ENST00000295006.5	CAPN2	Intron 1	3828	0	cg10100437
																	1	223968151	223968151	-	ENST00000343537.7	TP53BP2	3' UTR	65524	0	cg07374490
																	1	223968151	223968151	-	ENST00000391878.2	TP53BP2	3' UTR	65482	0	cg07374490
																	1	224544535	224544535	+	ENST00000465271.1	CNIH4	Promoter	-17	0	cg09020330
																	1	224544535	224544535	+	ENST00000366858.3	CNIH4	Promoter	-25	0	cg09020330
																	1	224544535	224544535	+	ENST00000366857.5	CNIH4	Promoter	-38	0	cg09020330
																	1	224544535	224544535	+	ENST00000366860.5	CNIH4	Promoter	-54	0	cg09020330
																	1	224544535	224544535	+	ENST00000468318.1	CNIH4	Promoter	-55	0	cg09020330
																	1	224544535	224544535	+	ENST00000366856.3	CNIH4	Promoter	-60	0	cg09020330
																	1	224544535	224544535	+	ENST00000477413.1	CNIH4	Promoter	-88	0	cg09020330
																	1	224821584	224821584	+	ENST00000498382.1	CNIH3	Non-coding	104691	0	cg21444086
																	1	224805631	224805631	+	ENST00000498382.1	CNIH3	Non-coding	88738	0	cg13893543
																	1	224821584	224821584	+	ENST00000478120.1	CNIH3	Non-coding	104686	0	cg21444086
																	1	224805631	224805631	+	ENST00000478120.1	CNIH3	Non-coding	88733	0	cg13893543
																	1	224821584	224821584	+	ENST00000481095.1	CNIH3	Non-coding	104664	0	cg21444086
																	1	224805631	224805631	+	ENST00000481095.1	CNIH3	Non-coding	88711	0	cg13893543
																	1	224821584	224821584	+	ENST00000496277.1	CNIH3	Non-coding	104572	0	cg21444086
																	1	224805631	224805631	+	ENST00000496277.1	CNIH3	Non-coding	88619	0	cg13893543
																	1	224805631	224805631	-	ENST00000437416.1	RP11-100E13.1	Promoter	-1708	0	cg13893543
																	1	224821584	224821584	+	ENST00000272133.3	CNIH3	Intron 1	17589	0	cg21444086
																	1	224805631	224805631	+	ENST00000272133.3	CNIH3	Promoter	1636	0	cg13893543
																	1	224805631	224805631	+	ENST00000272133.3	CNIH3	Intron 1	1636	0	cg13893543
																	1	225600121	225600121	-	ENST00000272163.4	LBR	Intron 8	15617	0	cg08677613
																	1	225600121	225600121	-	ENST00000338179.2	LBR	Intron 8	16399	0	cg08677613
																	1	225600121	225600121	-	ENST00000424022.1	LBR	Promoter	-1001	0	cg08677613
																	1	225600121	225600121	+	ENST00000366845.2	AC092811.1	Promoter	-283	0	cg08677613
																	1	225928577	225928577	+	ENST00000448264.1	RP11-145A3.1	Non-coding	40271	0	cg25034558
																	1	225934486	225934486	+	ENST00000448264.1	RP11-145A3.1	Non-coding	46180	0	cg16297799
																	1	225928577	225928577	-	ENST00000428148.1	RP11-145A3.2	Promoter	-4600	0	cg25034558
																	1	225928577	225928577	+	ENST00000411374.1	RNU6-1304P	Promoter	-400	0	cg25034558
																	1	225965530	225965530	+	ENST00000304786.7	SRP9	Promoter	-1	0	cg26676710
																	1	225965727	225965727	+	ENST00000304786.7	SRP9	Promoter	196	0	cg14607813
																	1	225965727	225965727	+	ENST00000304786.7	SRP9	Intron 1	196	0	cg14607813
																	1	225965530	225965530	+	ENST00000366839.4	SRP9	Promoter	-9	0	cg26676710
																	1	225965727	225965727	+	ENST00000366839.4	SRP9	Promoter	188	0	cg14607813
																	1	225965727	225965727	+	ENST00000366839.4	SRP9	Intron 1	188	0	cg14607813
																	1	225965530	225965530	+	ENST00000366838.1	SRP9	Promoter	-107	0	cg26676710
																	1	225965727	225965727	+	ENST00000366838.1	SRP9	Promoter	90	0	cg14607813
																	1	225965727	225965727	+	ENST00000366838.1	SRP9	Intron 1	90	0	cg14607813
																	1	226012954	226012954	+	ENST00000445856.1	EPHX1	5' UTR	15160	0	cg23096144
																	1	226012954	226012954	+	ENST00000272167.5	EPHX1	5' UTR	15157	0	cg23096144
																	1	226012954	226012954	+	ENST00000448202.1	EPHX1	5' UTR	15118	0	cg23096144
																	1	226012954	226012954	+	ENST00000366837.4	EPHX1	Promoter	-101	0	cg23096144
																	1	226012954	226012954	+	ENST00000467015.1	EPHX1	Promoter	-3590	0	cg23096144
																	1	226099646	226099646	-	ENST00000432920.2	RP4-559A3.7	Intron 5	12333	0	cg18845054
																	1	226107899	226107899	-	ENST00000432920.2	RP4-559A3.7	Intron 5	4080	0	cg20334115
																	1	226099646	226099646	-	ENST00000492457.1	LEFTY1	Promoter	-563	0	cg18845054
																	1	226107899	226107899	-	ENST00000343818.6	PYCR2	3' UTR	4061	0	cg20334115
																	1	226107899	226107899	-	ENST00000478402.1	PYCR2	Non-coding	4080	0	cg20334115
																	1	226107899	226107899	-	ENST00000466127.1	PYCR2	Promoter	1736	0	cg20334115
																	1	226107899	226107899	-	ENST00000446534.1	PYCR2	Promoter	2881	0	cg20334115
																	1	226455201	226455201	-	ENST00000460719.1	LIN9	Intron 7	41673	0	cg22365837
																	1	226455201	226455201	-	ENST00000328205.5	LIN9	Intron 8	42234	0	cg22365837
																	1	226455201	226455201	-	ENST00000366808.1	LIN9	Intron 8	42370	0	cg22365837
																	1	226455201	226455201	-	ENST00000366801.1	LIN9	Intron 7	41998	0	cg22365837
																	1	226455201	226455201	-	ENST00000481685.1	LIN9	Intron 7	41755	0	cg22365837
																	1	226549560	226549560	-	ENST00000366794.5	PARP1	Intron 22	46215	0	ch.1.4424447F
																	1	226549560	226549560	-	ENST00000490921.1	PARP1	Non-coding	9257	0	ch.1.4424447F
																	1	226549560	226549560	-	ENST00000463968.1	PARP1	Promoter	2514	0	ch.1.4424447F
																	1	226549560	226549560	-	ENST00000491816.1	PARP1	Promoter	394	0	ch.1.4424447F
																	1	226549560	226549560	-	ENST00000468608.1	PARP1	Promoter	1302	0	ch.1.4424447F
																	1	226633472	226633472	+	ENST00000411350.1	RN7SKP165	Promoter	-166	0	cg21476837
																	1	227059109	227059109	+	ENST00000524196.1	PSEN2	Promoter	1224	0	cg25514304
																	1	227059109	227059109	+	ENST00000366783.3	PSEN2	Promoter	845	0	cg25514304
																	1	227059109	227059109	+	ENST00000366783.3	PSEN2	5' UTR	845	0	cg25514304
																	1	227078498	227078498	+	ENST00000366783.3	PSEN2	Intron 9	20234	0	cg23790066
																	1	227059109	227059109	+	ENST00000340188.4	PSEN2	Promoter	836	0	cg25514304
																	1	227059109	227059109	+	ENST00000340188.4	PSEN2	5' UTR	836	0	cg25514304
																	1	227078498	227078498	+	ENST00000340188.4	PSEN2	Intron 8	20225	0	cg23790066
																	1	227059109	227059109	+	ENST00000495488.1	PSEN2	Promoter	792	0	cg25514304
																	1	227059109	227059109	+	ENST00000495488.1	PSEN2	5' UTR	792	0	cg25514304
																	1	227059109	227059109	+	ENST00000422240.2	PSEN2	Promoter	788	0	cg25514304
																	1	227059109	227059109	+	ENST00000422240.2	PSEN2	5' UTR	788	0	cg25514304
																	1	227078498	227078498	+	ENST00000422240.2	PSEN2	Intron 9	20177	0	cg23790066
																	1	227059109	227059109	+	ENST00000521431.1	PSEN2	Promoter	545	0	cg25514304
																	1	227059109	227059109	+	ENST00000460775.1	PSEN2	Promoter	144	0	cg25514304
																	1	227059109	227059109	+	ENST00000460775.1	PSEN2	5' UTR	144	0	cg25514304
																	1	227078498	227078498	+	ENST00000460775.1	PSEN2	Intron 5	19533	0	cg23790066
																	1	227059109	227059109	+	ENST00000366782.1	PSEN2	Promoter	140	0	cg25514304
																	1	227059109	227059109	+	ENST00000366782.1	PSEN2	5' UTR	140	0	cg25514304
																	1	227078498	227078498	+	ENST00000366782.1	PSEN2	Intron 9	19529	0	cg23790066
																	1	227078498	227078498	+	ENST00000391872.2	PSEN2	Intron 7	10151	0	cg23790066
																	1	227078498	227078498	+	ENST00000496965.1	PSEN2	Intron 6	8909	0	cg23790066
																	1	227078498	227078498	+	ENST00000472139.2	PSEN2	Intron 5	6174	0	cg23790066
																	1	227078498	227078498	+	ENST00000487450.1	PSEN2	Promoter	231	0	cg23790066
																	1	227078498	227078498	+	ENST00000471728.1	PSEN2	Promoter	-22	0	cg23790066
																	1	227084617	227084617	+	ENST00000366779.1	ADCK3	Promoter	-620	0	cg06102910
																	1	227084617	227084617	+	ENST00000485677.1	ADCK3	Promoter	-2489	0	cg06102910
																	1	227443080	227443080	-	ENST00000366767.3	CDC42BPA	Intron 1	61804	0	cg09528110
																	1	227443080	227443080	-	ENST00000366769.3	CDC42BPA	Intron 1	63096	0	cg09528110
																	1	227443080	227443080	-	ENST00000334218.5	CDC42BPA	Intron 1	62747	0	cg09528110
																	1	227443080	227443080	-	ENST00000366764.2	CDC42BPA	Intron 1	62747	0	cg09528110
																	1	227443080	227443080	-	ENST00000366766.2	CDC42BPA	Intron 1	62747	0	cg09528110
																	1	227443080	227443080	-	ENST00000535525.1	CDC42BPA	Intron 1	61831	0	cg09528110
																	1	227443080	227443080	-	ENST00000366765.3	CDC42BPA	Intron 1	62336	0	cg09528110
																	1	227443080	227443080	-	ENST00000478573.2	CDC42BPA	Non-coding	61669	0	cg09528110
																	1	227443080	227443080	-	ENST00000462553.1	CDC42BPA	Promoter	-1223	0	cg09528110
																	1	227916373	227916373	+	ENST00000480897.1	SNAP47	Promoter	133	0	cg01243544
																	1	227916373	227916373	+	ENST00000480265.1	SNAP47	Promoter	123	0	cg01243544
																	1	227916373	227916373	+	ENST00000475930.1	SNAP47	Promoter	54	0	cg01243544
																	1	227963171	227963171	+	ENST00000366760.1	SNAP47	Intron 3	46813	0	cg18592195
																	1	227916373	227916373	+	ENST00000366760.1	SNAP47	Promoter	15	0	cg01243544
																	1	227916373	227916373	+	ENST00000366760.1	SNAP47	5' UTR	15	0	cg01243544
																	1	227916373	227916373	+	ENST00000491439.1	SNAP47	Promoter	-35	0	cg01243544
																	1	227963171	227963171	+	ENST00000315781.5	SNAP47	Intron 4	40474	0	cg18592195
																	1	227963171	227963171	+	ENST00000366759.4	SNAP47	Intron 4	40474	0	cg18592195
																	1	227963171	227963171	+	ENST00000418653.1	SNAP47	Intron 3	40039	0	cg18592195
																	1	227963171	227963171	+	ENST00000426344.1	SNAP47	Intron 4	40034	0	cg18592195
																	1	228238511	228238511	+	ENST00000284523.1	WNT3A	CDS 3	43759	0	cg13935480
																	1	228209645	228209645	+	ENST00000284523.1	WNT3A	Intron 1	14893	0	cg25586683
																	1	228238511	228238511	+	ENST00000366753.2	WNT3A	CDS 3	43728	0	cg13935480
																	1	228209645	228209645	+	ENST00000366753.2	WNT3A	Intron 1	14862	0	cg25586683
																	1	228368825	228368825	+	ENST00000366711.3	IBA57	3' UTR	15309	0	cg23104177
																	1	228368825	228368825	+	ENST00000484749.1	IBA57	Non-coding	9946	0	cg23104177
																	1	228402305	228402305	-	ENST00000295012.5	C1orf145	Promoter	-943	0	cg08312035
																	1	228401572	228401572	-	ENST00000295012.5	C1orf145	Promoter	-210	0	cg19811123
																	1	228402305	228402305	-	ENST00000472613.2	C1orf145	Promoter	-957	0	cg08312035
																	1	228401572	228401572	-	ENST00000472613.2	C1orf145	Promoter	-224	0	cg19811123
																	1	228402305	228402305	-	ENST00000337335.5	C1orf145	Promoter	-939	0	cg08312035
																	1	228401572	228401572	-	ENST00000337335.5	C1orf145	Promoter	-206	0	cg19811123
																	1	228465334	228465334	+	ENST00000284548.11	OBSCN	Intron 24	69503	0	cg09204449
																	1	228473933	228473933	+	ENST00000284548.11	OBSCN	CDS 34	78102	0	cg20775370
																	1	228415389	228415389	+	ENST00000284548.11	OBSCN	Intron 9	19558	0	cg20961257
																	1	228463260	228463260	+	ENST00000284548.11	OBSCN	Intron 20	67429	0	cg19306380
																	1	228460260	228460260	+	ENST00000284548.11	OBSCN	Intron 17	64429	0	cg07830794
																	1	228402305	228402305	+	ENST00000284548.11	OBSCN	Intron 4	6474	0	cg08312035
																	1	228401572	228401572	+	ENST00000284548.11	OBSCN	Intron 3	5741	0	cg19811123
																	1	228465334	228465334	+	ENST00000570156.2	OBSCN	CDS 29	69503	0	cg09204449
																	1	228473933	228473933	+	ENST00000570156.2	OBSCN	CDS 39	78102	0	cg20775370
																	1	228415389	228415389	+	ENST00000570156.2	OBSCN	Intron 10	19558	0	cg20961257
																	1	228463260	228463260	+	ENST00000570156.2	OBSCN	Intron 24	67429	0	cg19306380
																	1	228460260	228460260	+	ENST00000570156.2	OBSCN	Intron 20	64429	0	cg07830794
																	1	228402305	228402305	+	ENST00000570156.2	OBSCN	Intron 4	6474	0	cg08312035
																	1	228401572	228401572	+	ENST00000570156.2	OBSCN	Intron 3	5741	0	cg19811123
																	1	228465334	228465334	+	ENST00000366707.4	OBSCN	5' UTR	69473	0	cg09204449
																	1	228473933	228473933	+	ENST00000366707.4	OBSCN	CDS 34	78072	0	cg20775370
																	1	228415389	228415389	+	ENST00000366707.4	OBSCN	5' UTR	19528	0	cg20961257
																	1	228463260	228463260	+	ENST00000366707.4	OBSCN	5' UTR	67399	0	cg19306380
																	1	228460260	228460260	+	ENST00000366707.4	OBSCN	5' UTR	64399	0	cg07830794
																	1	228402305	228402305	+	ENST00000366707.4	OBSCN	5' UTR	6444	0	cg08312035
																	1	228401572	228401572	+	ENST00000366707.4	OBSCN	5' UTR	5711	0	cg19811123
																	1	228465334	228465334	+	ENST00000366709.4	OBSCN	5' UTR	69473	0	cg09204449
																	1	228473933	228473933	+	ENST00000366709.4	OBSCN	CDS 34	78072	0	cg20775370
																	1	228415389	228415389	+	ENST00000366709.4	OBSCN	5' UTR	19528	0	cg20961257
																	1	228463260	228463260	+	ENST00000366709.4	OBSCN	5' UTR	67399	0	cg19306380
																	1	228460260	228460260	+	ENST00000366709.4	OBSCN	5' UTR	64399	0	cg07830794
																	1	228402305	228402305	+	ENST00000366709.4	OBSCN	5' UTR	6444	0	cg08312035
																	1	228401572	228401572	+	ENST00000366709.4	OBSCN	5' UTR	5711	0	cg19811123
																	1	228465334	228465334	+	ENST00000422127.1	OBSCN	Intron 24	69473	0	cg09204449
																	1	228473933	228473933	+	ENST00000422127.1	OBSCN	CDS 34	78072	0	cg20775370
																	1	228415389	228415389	+	ENST00000422127.1	OBSCN	Intron 9	19528	0	cg20961257
																	1	228463260	228463260	+	ENST00000422127.1	OBSCN	Intron 20	67399	0	cg19306380
																	1	228460260	228460260	+	ENST00000422127.1	OBSCN	Intron 17	64399	0	cg07830794
																	1	228402305	228402305	+	ENST00000422127.1	OBSCN	Intron 4	6444	0	cg08312035
																	1	228401572	228401572	+	ENST00000422127.1	OBSCN	Intron 3	5711	0	cg19811123
																	1	228402305	228402305	+	ENST00000493977.1	OBSCN	Promoter	-1085	0	cg08312035
																	1	228401572	228401572	+	ENST00000493977.1	OBSCN	Promoter	-1818	0	cg19811123
																	1	228465334	228465334	+	ENST00000359599.6	OBSCN	Intron 13	20983	0	cg09204449
																	1	228473933	228473933	+	ENST00000359599.6	OBSCN	CDS 23	29582	0	cg20775370
																	1	228463260	228463260	+	ENST00000359599.6	OBSCN	Intron 9	18909	0	cg19306380
																	1	228460260	228460260	+	ENST00000359599.6	OBSCN	Intron 5	15909	0	cg07830794
																	1	228465334	228465334	-	ENST00000602517.1	RP5-1139B12.2	Promoter	-3235	0	cg09204449
																	1	228463260	228463260	-	ENST00000602517.1	RP5-1139B12.2	Promoter	-1161	0	cg19306380
																	1	228460260	228460260	-	ENST00000602517.1	RP5-1139B12.2	Promoter	1839	0	cg07830794
																	1	228465334	228465334	-	ENST00000602529.1	RP5-1139B12.3	Promoter	-1566	0	cg09204449
																	1	228463260	228463260	-	ENST00000602529.1	RP5-1139B12.3	Promoter	508	0	cg19306380
																	1	228465334	228465334	-	ENST00000602947.1	RP5-1139B12.3	Promoter	-1586	0	cg09204449
																	1	228463260	228463260	-	ENST00000602947.1	RP5-1139B12.3	Promoter	488	0	cg19306380
																	1	228465334	228465334	+	ENST00000366706.2	OBSCN	Promoter	455	0	cg09204449
																	1	228465334	228465334	+	ENST00000366706.2	OBSCN	CDS 2	455	0	cg09204449
																	1	228463260	228463260	+	ENST00000366706.2	OBSCN	Promoter	-1619	0	cg19306380
																	1	228460260	228460260	+	ENST00000366706.2	OBSCN	Promoter	-4619	0	cg07830794
																	1	228465334	228465334	+	ENST00000366704.1	OBSCN	Promoter	-2575	0	cg09204449
																	1	228463260	228463260	+	ENST00000366704.1	OBSCN	Promoter	-4649	0	cg19306380
																	1	228465334	228465334	+	ENST00000483539.1	OBSCN	Promoter	-3140	0	cg09204449
																	1	228473933	228473933	+	ENST00000483539.1	OBSCN	CDS 5	5459	0	cg20775370
																	1	228596464	228596464	-	ENST00000493030.2	TRIM11	Promoter	-2858	0	cg10647161
																	1	228596464	228596464	-	ENST00000284551.6	TRIM11	Promoter	-1922	0	cg10647161
																	1	228596464	228596464	-	ENST00000602582.1	TRIM11	Promoter	-2575	0	cg10647161
																	1	228596464	228596464	-	ENST00000366699.3	TRIM11	Promoter	-1962	0	cg10647161
																	1	228596464	228596464	-	ENST00000602308.1	TRIM11	Promoter	-2576	0	cg10647161
																	1	228596464	228596464	+	ENST00000436779.1	RP11-245P10.4	Promoter	1382	0	cg10647161
																	1	228596464	228596464	-	ENST00000366697.2	TRIM17	Intron 5	7267	0	cg10647161
																	1	228596464	228596464	-	ENST00000295033.3	TRIM17	Intron 6	7902	0	cg10647161
																	1	228596464	228596464	-	ENST00000366698.2	TRIM17	Intron 6	7884	0	cg10647161
																	1	228596464	228596464	-	ENST00000456946.2	TRIM17	3' UTR	7995	0	cg10647161
																	1	228651908	228651908	+	ENST00000580160.1	MIR4666A	Promoter	2133	0	cg02058715
																	1	228651908	228651908	-	ENST00000436555.1	HIST3H2BA	Promoter	420	0	cg02058715
																	1	228656799	228656799	-	ENST00000436555.1	HIST3H2BA	Promoter	-4471	0	cg03674744
																	1	228651908	228651908	-	ENST00000320387.1	HIST3H2BA	Promoter	388	0	cg02058715
																	1	228656799	228656799	-	ENST00000320387.1	HIST3H2BA	Promoter	-4503	0	cg03674744
																	1	228756714	228756714	+	ENST00000327449.3	DUSP5P1	Non-coding	11829	0	cg16512390
																	1	228756714	228756714	-	ENST00000363511.1	RNA5S4	Promoter	-3857	0	cg16512390
																	1	228756714	228756714	-	ENST00000362526.1	RNA5S5	Promoter	-1616	0	cg16512390
																	1	228756714	228756714	-	ENST00000363754.1	RNA5S6	Promoter	599	0	cg16512390
																	1	228756714	228756714	-	ENST00000365651.1	RNA5S7	Promoter	2819	0	cg16512390
																	1	228825125	228825125	+	ENST00000466086.2	FTH1P2	Promoter	1963	0	cg12041786
																	1	228825125	228825125	+	ENST00000413500.2	FTH1P2	Promoter	1961	0	cg12041786
																	1	228867909	228867909	+	ENST00000366691.3	RHOU	Promoter	-2915	0	cg07360830
																	1	228870629	228870629	+	ENST00000366691.3	RHOU	Promoter	-195	0	cg22517740
																	1	229406698	229406698	-	ENST00000429227.1	RP5-1061H20.4	Promoter	53	0	cg12676603
																	1	229406698	229406698	-	ENST00000436334.1	RP5-1061H20.4	Promoter	78	0	cg12676603
																	1	229406698	229406698	-	ENST00000434404.2	RP5-1061H20.3	Promoter	649	0	cg12676603
																	1	229406698	229406698	+	ENST00000481981.1	RAB4A	Promoter	-124	0	cg12676603
																	1	229406698	229406698	+	ENST00000366690.4	RAB4A	Promoter	-181	0	cg12676603
																	1	229406698	229406698	+	ENST00000473894.1	RAB4A	Promoter	-243	0	cg12676603
																	1	229588136	229588136	-	ENST00000261396.3	NUP133	Intron 22	55953	0	cg07356654
																	1	229644059	229644059	-	ENST00000261396.3	NUP133	Promoter	30	0	cg01371473
																	1	229644059	229644059	-	ENST00000261396.3	NUP133	5' UTR	30	0	cg01371473
																	1	229589406	229589406	-	ENST00000261396.3	NUP133	Intron 21	54683	0	cg24323169
																	1	229588136	229588136	-	ENST00000490352.1	NUP133	Promoter	-1637	0	cg07356654
																	1	229589406	229589406	-	ENST00000490352.1	NUP133	Promoter	-2907	0	cg24323169
																	1	229588136	229588136	-	ENST00000537506.1	NUP133	Intron 23	55968	0	cg07356654
																	1	229644059	229644059	-	ENST00000537506.1	NUP133	Promoter	45	0	cg01371473
																	1	229644059	229644059	-	ENST00000537506.1	NUP133	5' UTR	45	0	cg01371473
																	1	229589406	229589406	-	ENST00000537506.1	NUP133	Intron 22	54698	0	cg24323169
																	1	229588136	229588136	-	ENST00000485119.1	NUP133	Promoter	-1318	0	cg07356654
																	1	229589406	229589406	-	ENST00000485119.1	NUP133	Promoter	-2588	0	cg24323169
																	1	229644059	229644059	-	ENST00000366678.3	NUP133	Promoter	15	0	cg01371473
																	1	229644059	229644059	-	ENST00000366678.3	NUP133	5' UTR	15	0	cg01371473
																	1	229644059	229644059	+	ENST00000417605.1	RP4-613A2.1	Promoter	-189	0	cg01371473
																	1	230253723	230253723	+	ENST00000543760.1	GALNT2	Intron 1	60187	0	cg16668097
																	1	230414987	230414987	+	ENST00000543760.1	GALNT2	Intron 15	221451	0	cg12723251
																	1	230386762	230386762	+	ENST00000543760.1	GALNT2	Intron 10	193226	0	cg04836714
																	1	230412466	230412466	+	ENST00000543760.1	GALNT2	Intron 15	218930	0	cg25976181
																	1	230391031	230391031	+	ENST00000543760.1	GALNT2	CDS 11	197495	0	cg05561028
																	1	230333852	230333852	+	ENST00000543760.1	GALNT2	Intron 2	140316	0	cg26792933
																	1	230287019	230287019	+	ENST00000543760.1	GALNT2	Intron 1	93483	0	cg04858096
																	1	230193196	230193196	+	ENST00000543760.1	GALNT2	Promoter	-340	0	cg13387529
																	1	230253723	230253723	+	ENST00000494106.1	GALNT2	Non-coding	59986	0	cg16668097
																	1	230333852	230333852	+	ENST00000494106.1	GALNT2	Non-coding	140115	0	cg26792933
																	1	230287019	230287019	+	ENST00000494106.1	GALNT2	Non-coding	93282	0	cg04858096
																	1	230193196	230193196	+	ENST00000494106.1	GALNT2	Promoter	-541	0	cg13387529
																	1	230253723	230253723	+	ENST00000366672.4	GALNT2	Intron 1	50767	0	cg16668097
																	1	230414987	230414987	+	ENST00000366672.4	GALNT2	Intron 15	212031	0	cg12723251
																	1	230386762	230386762	+	ENST00000366672.4	GALNT2	Intron 10	183806	0	cg04836714
																	1	230412466	230412466	+	ENST00000366672.4	GALNT2	Intron 15	209510	0	cg25976181
																	1	230391031	230391031	+	ENST00000366672.4	GALNT2	CDS 11	188075	0	cg05561028
																	1	230333852	230333852	+	ENST00000366672.4	GALNT2	Intron 2	130896	0	cg26792933
																	1	230287019	230287019	+	ENST00000366672.4	GALNT2	Intron 1	84063	0	cg04858096
																	1	230253723	230253723	+	ENST00000541865.1	GALNT2	5' UTR	50705	0	cg16668097
																	1	230386762	230386762	+	ENST00000541865.1	GALNT2	Intron 8	183744	0	cg04836714
																	1	230391031	230391031	+	ENST00000541865.1	GALNT2	CDS 9	188013	0	cg05561028
																	1	230333852	230333852	+	ENST00000541865.1	GALNT2	5' UTR	130834	0	cg26792933
																	1	230287019	230287019	+	ENST00000541865.1	GALNT2	5' UTR	84001	0	cg04858096
																	1	230414987	230414987	+	ENST00000485438.1	GALNT2	Non-coding	23883	0	cg12723251
																	1	230386762	230386762	+	ENST00000485438.1	GALNT2	Promoter	-4342	0	cg04836714
																	1	230412466	230412466	+	ENST00000485438.1	GALNT2	Non-coding	21362	0	cg25976181
																	1	230391031	230391031	+	ENST00000485438.1	GALNT2	Promoter	-73	0	cg05561028
																	1	230414987	230414987	-	ENST00000414640.1	RP5-956O18.3	Promoter	2653	0	cg12723251
																	1	230418169	230418169	-	ENST00000414640.1	RP5-956O18.3	Promoter	-529	0	cg00683017
																	1	230520371	230520371	-	ENST00000391860.1	PGBD5	5' UTR	41105	0	cg15163525
																	1	230559831	230559831	-	ENST00000391860.1	PGBD5	Promoter	1645	0	cg19500897
																	1	230559831	230559831	-	ENST00000391860.1	PGBD5	5' UTR	1645	0	cg19500897
																	1	230472614	230472614	-	ENST00000391860.1	PGBD5	Intron 4	88862	0	cg11336535
																	1	230472614	230472614	-	ENST00000321327.2	PGBD5	Intron 6	40754	0	cg11336535
																	1	230472614	230472614	-	ENST00000525115.1	PGBD5	Intron 4	40778	0	cg11336535
																	1	230472614	230472614	-	ENST00000530424.1	PGBD5	Promoter	-572	0	cg11336535
																	1	230825662	230825662	+	ENST00000366669.4	COG2	Intron 15	47424	0	cg26935005
																	1	230825662	230825662	+	ENST00000468893.2	COG2	3' UTR	47411	0	cg26935005
																	1	230825662	230825662	+	ENST00000535166.1	COG2	Intron 16	47411	0	cg26935005
																	1	230825662	230825662	+	ENST00000366668.3	COG2	Intron 15	47349	0	cg26935005
																	1	230825662	230825662	+	ENST00000534989.1	COG2	Intron 15	47105	0	cg26935005
																	1	230825662	230825662	+	ENST00000546013.1	COG2	Intron 7	11286	0	cg26935005
																	1	230825662	230825662	+	ENST00000490900.1	COG2	Promoter	1926	0	cg26935005
																	1	230825662	230825662	+	ENST00000478710.1	COG2	Promoter	-45	0	cg26935005
																	1	230992843	230992843	-	ENST00000366663.5	C1orf198	Intron 1	11557	0	cg15324917
																	1	231005748	231005748	-	ENST00000366663.5	C1orf198	Promoter	-1348	0	cg15429780
																	1	230992843	230992843	-	ENST00000470540.1	C1orf198	Intron 3	12493	0	cg15324917
																	1	231005748	231005748	-	ENST00000470540.1	C1orf198	Promoter	-412	0	cg15429780
																	1	230992843	230992843	-	ENST00000427697.2	C1orf198	5' UTR	12220	0	cg15324917
																	1	231005748	231005748	-	ENST00000427697.2	C1orf198	Promoter	-685	0	cg15429780
																	1	230992843	230992843	-	ENST00000523410.1	C1orf198	Promoter	-1060	0	cg15324917
																	1	230992843	230992843	-	ENST00000522201.1	C1orf198	Intron 2	11902	0	cg15324917
																	1	231005748	231005748	-	ENST00000522201.1	C1orf198	Promoter	-1003	0	cg15429780
																	1	230992843	230992843	-	ENST00000519360.1	C1orf198	Promoter	-962	0	cg15324917
																	1	231005748	231005748	-	ENST00000521263.1	C1orf198	Promoter	-431	0	cg15429780
																	1	231005748	231005748	+	ENST00000439341.1	RP5-858B6.3	Promoter	-4844	0	cg15429780
																	1	231155695	231155695	-	ENST00000366654.4	FAM89A	CDS 2	20298	0	cg26032238
																	1	231175275	231175275	-	ENST00000366654.4	FAM89A	Promoter	718	0	cg04292359
																	1	231175275	231175275	-	ENST00000366654.4	FAM89A	Intron 1	718	0	cg04292359
																	1	231155449	231155449	-	ENST00000366654.4	FAM89A	3' UTR	20544	0	cg06770908
																	1	231155632	231155632	-	ENST00000366654.4	FAM89A	CDS 2	20361	0	cg25850845
																	1	231155695	231155695	-	ENST00000494111.1	FAM89A	Non-coding	7001	0	cg26032238
																	1	231155449	231155449	-	ENST00000494111.1	FAM89A	Non-coding	7247	0	cg06770908
																	1	231155632	231155632	-	ENST00000494111.1	FAM89A	Non-coding	7064	0	cg25850845
																	1	231155695	231155695	-	ENST00000466258.1	FAM89A	Non-coding	8784	0	cg26032238
																	1	231155449	231155449	-	ENST00000466258.1	FAM89A	Non-coding	9030	0	cg06770908
																	1	231155632	231155632	-	ENST00000466258.1	FAM89A	Non-coding	8847	0	cg25850845
																	1	231155695	231155695	-	ENST00000408363.1	MIR1182	Promoter	-24	0	cg26032238
																	1	231155449	231155449	-	ENST00000408363.1	MIR1182	Promoter	222	0	cg06770908
																	1	231155632	231155632	-	ENST00000408363.1	MIR1182	Promoter	39	0	cg25850845
																	1	231155695	231155695	+	ENST00000413346.1	RP11-423F24.3	Promoter	-1662	0	cg26032238
																	1	231155449	231155449	+	ENST00000413346.1	RP11-423F24.3	Promoter	-1908	0	cg06770908
																	1	231155632	231155632	+	ENST00000413346.1	RP11-423F24.3	Promoter	-1725	0	cg25850845
																	1	231297737	231297737	+	ENST00000444294.3	TRIM67	Promoter	-121	0	cg01328548
																	1	231297737	231297737	+	ENST00000366652.2	TRIM67	Promoter	-937	0	cg01328548
																	1	231297737	231297737	+	ENST00000366653.5	TRIM67	Promoter	-979	0	cg01328548
																	1	231297737	231297737	+	ENST00000449018.3	TRIM67	Promoter	-979	0	cg01328548
																	1	231799423	231799423	+	ENST00000602567.1	TSNAX-DISC1	3' UTR	135024	0	cg19513950
																	1	231799423	231799423	+	ENST00000602634.1	TSNAX-DISC1	3' UTR	135024	0	cg19513950
																	1	231799423	231799423	+	ENST00000602885.1	TSNAX-DISC1	3' UTR	135024	0	cg19513950
																	1	231799423	231799423	+	ENST00000602956.1	TSNAX-DISC1	Intron 5	135024	0	cg19513950
																	1	231799423	231799423	+	ENST00000602962.1	TSNAX-DISC1	3' UTR	135024	0	cg19513950
																	1	231799423	231799423	+	ENST00000295051.7	DISC1	Intron 1	36862	0	cg19513950
																	1	231799423	231799423	+	ENST00000317586.4	DISC1	Intron 1	36862	0	cg19513950
																	1	231799423	231799423	+	ENST00000366632.2	DISC1	Intron 1	36862	0	cg19513950
																	1	231799423	231799423	+	ENST00000366633.3	DISC1	Intron 1	36862	0	cg19513950
																	1	231799423	231799423	+	ENST00000366636.4	DISC1	Intron 1	36862	0	cg19513950
																	1	232061038	232061038	+	ENST00000366637.3	DISC1	5' UTR	298477	0	cg10198982
																	1	231799423	231799423	+	ENST00000366637.3	DISC1	5' UTR	36862	0	cg19513950
																	1	232061038	232061038	+	ENST00000439617.2	DISC1	Intron 9	298477	0	cg10198982
																	1	231799423	231799423	+	ENST00000439617.2	DISC1	Intron 1	36862	0	cg19513950
																	1	231799423	231799423	+	ENST00000535944.1	DISC1	Intron 1	36862	0	cg19513950
																	1	232061038	232061038	+	ENST00000535983.1	DISC1	Intron 9	298477	0	cg10198982
																	1	231799423	231799423	+	ENST00000535983.1	DISC1	Intron 1	36862	0	cg19513950
																	1	232061038	232061038	+	ENST00000537876.1	DISC1	Intron 6	298477	0	cg10198982
																	1	231799423	231799423	+	ENST00000537876.1	DISC1	Intron 1	36862	0	cg19513950
																	1	231799423	231799423	+	ENST00000539444.1	DISC1	Intron 1	36862	0	cg19513950
																	1	231799423	231799423	+	ENST00000602281.1	DISC1	Intron 1	36862	0	cg19513950
																	1	231799423	231799423	+	ENST00000602700.1	DISC1	Intron 1	36862	0	cg19513950
																	1	231799423	231799423	+	ENST00000602713.1	DISC1	Intron 1	36862	0	cg19513950
																	1	231799423	231799423	+	ENST00000602822.1	DISC1	Intron 1	36862	0	cg19513950
																	1	231799423	231799423	+	ENST00000602873.1	DISC1	Intron 1	36862	0	cg19513950
																	1	232061038	232061038	+	ENST00000422590.2	DISC1	3' UTR	298455	0	cg10198982
																	1	231799423	231799423	+	ENST00000422590.2	DISC1	Intron 1	36840	0	cg19513950
																	1	231799423	231799423	+	ENST00000468399.2	DISC1	Non-coding	34287	0	cg19513950
																	1	232061038	232061038	+	ENST00000427560.1	DISC1	Non-coding	106387	0	cg10198982
																	1	232061038	232061038	+	ENST00000456782.1	DISC1-IT1	Promoter	-542	0	cg10198982
																	1	232835904	232835904	+	ENST00000459179.1	RNU6-1211P	Promoter	-46	0	cg18733539
																	1	233086286	233086286	+	ENST00000494689.1	NTPCR	Promoter	-65	0	cg25065205
																	1	233096944	233096944	+	ENST00000494689.1	NTPCR	Non-coding	10593	0	cg07062327
																	1	233086286	233086286	+	ENST00000490807.1	NTPCR	Promoter	-74	0	cg25065205
																	1	233096944	233096944	+	ENST00000490807.1	NTPCR	Non-coding	10584	0	cg07062327
																	1	233086286	233086286	+	ENST00000366628.5	NTPCR	Promoter	-84	0	cg25065205
																	1	233096944	233096944	+	ENST00000366628.5	NTPCR	Intron 3	10574	0	cg07062327
																	1	233086286	233086286	+	ENST00000496662.1	NTPCR	Promoter	-93	0	cg25065205
																	1	233096944	233096944	+	ENST00000496662.1	NTPCR	Non-coding	10565	0	cg07062327
																	1	233086286	233086286	+	ENST00000366627.4	NTPCR	Promoter	-100	0	cg25065205
																	1	233096944	233096944	+	ENST00000366627.4	NTPCR	Intron 3	10558	0	cg07062327
																	1	233086286	233086286	+	ENST00000479125.1	NTPCR	Promoter	-302	0	cg25065205
																	1	233096944	233096944	+	ENST00000479125.1	NTPCR	Non-coding	10356	0	cg07062327
																	1	233096944	233096944	+	ENST00000487953.1	NTPCR	Non-coding	5540	0	cg07062327
																	1	233096944	233096944	+	ENST00000490098.1	NTPCR	Promoter	-705	0	cg07062327
																	1	233248709	233248709	-	ENST00000258229.9	PCNXL2	Intron 21	182751	0	cg00980058
																	1	233365140	233365140	-	ENST00000258229.9	PCNXL2	Intron 9	66320	0	cg02291620
																	1	233315052	233315052	-	ENST00000258229.9	PCNXL2	Intron 15	116408	0	cg25010876
																	1	233220806	233220806	-	ENST00000258229.9	PCNXL2	Intron 23	210654	0	cg02587074
																	1	233248709	233248709	-	ENST00000462233.1	PCNXL2	Intron 8	87229	0	cg00980058
																	1	233315052	233315052	-	ENST00000462233.1	PCNXL2	Intron 2	20886	0	cg25010876
																	1	233220806	233220806	-	ENST00000462233.1	PCNXL2	Intron 10	115132	0	cg02587074
																	1	233248709	233248709	-	ENST00000475463.2	PCNXL2	3' UTR	145190	0	cg00980058
																	1	233365140	233365140	-	ENST00000475463.2	PCNXL2	Intron 5	28759	0	cg02291620
																	1	233315052	233315052	-	ENST00000475463.2	PCNXL2	3' UTR	78847	0	cg25010876
																	1	233220806	233220806	-	ENST00000475463.2	PCNXL2	3' UTR	173093	0	cg02587074
																	1	233248709	233248709	-	ENST00000484041.1	PCNXL2	Non-coding	22226	0	cg00980058
																	1	233248709	233248709	-	ENST00000490102.2	PCNXL2	CDS 3	26874	0	cg00980058
																	1	233248709	233248709	-	ENST00000484347.1	PCNXL2	Intron 3	47345	0	cg00980058
																	1	233248709	233248709	-	ENST00000486012.1	PCNXL2	3' UTR	64873	0	cg00980058
																	1	233315052	233315052	-	ENST00000486012.1	PCNXL2	Promoter	-1470	0	cg25010876
																	1	233315052	233315052	-	ENST00000488780.2	PCNXL2	Intron 5	38782	0	cg25010876
																	1	233315052	233315052	-	ENST00000467336.2	PCNXL2	Promoter	1691	0	cg25010876
																	1	233315052	233315052	-	ENST00000496510.2	PCNXL2	Promoter	1797	0	cg25010876
																	1	233315052	233315052	-	ENST00000498302.1	PCNXL2	Promoter	-131	0	cg25010876
																	1	233365140	233365140	-	ENST00000518351.1	PCNXL2	Promoter	-2124	0	cg02291620
																	1	233365140	233365140	-	ENST00000324142.4	PCNXL2	Non-coding	23294	0	cg02291620
																	1	233365140	233365140	-	ENST00000430153.1	PCNXL2	Intron 9	66320	0	cg02291620
																	1	233365140	233365140	-	ENST00000519530.1	PCNXL2	Promoter	-2046	0	cg02291620
																	1	233749633	233749633	+	ENST00000366621.3	KCNK1	Promoter	-117	0	cg25191850
																	1	233763901	233763901	+	ENST00000366621.3	KCNK1	Intron 1	14151	0	cg15203632
																	1	233763901	233763901	+	ENST00000472190.1	KCNK1	Promoter	-1403	0	cg15203632
																	1	233763901	233763901	+	ENST00000366620.1	KCNK1	Promoter	-1452	0	cg15203632
																	1	234040045	234040045	+	ENST00000366618.3	SLC35F3	Promoter	-634	0	cg10878114
																	1	234396025	234396025	+	ENST00000366618.3	SLC35F3	Intron 3	355346	0	cg21166844
																	1	234040833	234040833	+	ENST00000366618.3	SLC35F3	Promoter	154	0	cg25437385
																	1	234040833	234040833	+	ENST00000366618.3	SLC35F3	CDS 1	154	0	cg25437385
																	1	234396025	234396025	+	ENST00000366617.3	SLC35F3	Intron 2	46008	0	cg21166844
																	1	234396025	234396025	+	ENST00000456078.1	RP4-799P18.4	Promoter	-1427	0	cg21166844
																	1	234667461	234667461	-	ENST00000435574.1	RP5-855F14.1	Promoter	65	0	cg10811426
																	1	234667461	234667461	-	ENST00000421207.1	RP5-855F14.1	Promoter	51	0	cg10811426
																	1	234745804	234745804	-	ENST00000366609.3	IRF2BP2	Promoter	-532	0	cg26917462
																	1	234745804	234745804	-	ENST00000366610.3	IRF2BP2	Promoter	-532	0	cg26917462
																	1	234745804	234745804	-	ENST00000491430.1	IRF2BP2	Promoter	-1963	0	cg26917462
																	1	234765255	234765255	+	ENST00000429269.1	LINC00184	Promoter	198	0	cg02460443
																	1	235035554	235035554	+	ENST00000493933.2	RN7SL668P	Promoter	-4379	0	cg01624035
																	1	235091187	235091187	+	ENST00000423963.1	RP11-443B7.2	Promoter	-1791	0	cg05926640
																	1	235285886	235285886	-	ENST00000366607.4	TOMM20	Intron 1	6366	0	cg25252839
																	1	235292386	235292386	-	ENST00000366607.4	TOMM20	Promoter	-134	0	cg05144089
																	1	235285886	235285886	-	ENST00000467767.1	TOMM20	Promoter	-2671	0	cg25252839
																	1	235285886	235285886	-	ENST00000473132.1	TOMM20	Promoter	-111	0	cg25252839
																	1	235292386	235292386	-	ENST00000384452.1	SNORA14B	Promoter	-1133	0	cg05144089
																	1	235578306	235578306	+	ENST00000366601.3	TBCE	Intron 4	47631	0	cg10578952
																	1	235578306	235578306	+	ENST00000406207.1	TBCE	Intron 4	47578	0	cg10578952
																	1	235578306	235578306	+	ENST00000482230.1	TBCE	Non-coding	47566	0	cg10578952
																	1	235578306	235578306	+	ENST00000543662.1	TBCE	Intron 4	47561	0	cg10578952
																	1	235578306	235578306	+	ENST00000472011.1	TBCE	Non-coding	47536	0	cg10578952
																	1	235578306	235578306	+	ENST00000461651.1	TBCE	Promoter	-3477	0	cg10578952
																	1	235749640	235749640	-	ENST00000391854.2	GNG4	5' UTR	63654	0	cg13712950
																	1	235749640	235749640	-	ENST00000450593.1	GNG4	5' UTR	64415	0	cg13712950
																	1	235749640	235749640	-	ENST00000366597.1	GNG4	5' UTR	9140	0	cg13712950
																	1	235749640	235749640	-	ENST00000366598.4	GNG4	5' UTR	64415	0	cg13712950
																	1	235749640	235749640	-	ENST00000484517.1	GNG4	Promoter	2620	0	cg13712950
																	1	236106938	236106938	-	ENST00000438371.1	RP5-940F7.2	Promoter	168	0	cg04364764
																	1	236318493	236318493	+	ENST00000366592.3	GPR137B	Intron 1	12661	0	cg23237976
																	1	236318493	236318493	+	ENST00000366591.4	GPR137B	Intron 1	12649	0	cg23237976
																	1	236318493	236318493	+	ENST00000419162.1	GPR137B	5' UTR	12425	0	cg23237976
																	1	236444768	236444768	-	ENST00000354619.5	ERO1LB	Promoter	518	0	cg21767703
																	1	236444768	236444768	-	ENST00000354619.5	ERO1LB	Intron 1	518	0	cg21767703
																	1	236444768	236444768	-	ENST00000327333.8	ERO1LB	Promoter	552	0	cg21767703
																	1	236444768	236444768	-	ENST00000327333.8	ERO1LB	Intron 1	552	0	cg21767703
																	1	236444768	236444768	-	ENST00000366589.1	ERO1LB	Promoter	134	0	cg21767703
																	1	236444768	236444768	-	ENST00000366589.1	ERO1LB	5' UTR	134	0	cg21767703
																	1	236699485	236699485	+	ENST00000481485.1	LGALS8	Intron 3	18185	0	cg05323624
																	1	236699485	236699485	+	ENST00000454943.2	LGALS8	Intron 4	17971	0	cg05323624
																	1	236699485	236699485	+	ENST00000527974.1	LGALS8	Intron 2	17946	0	cg05323624
																	1	236699485	236699485	+	ENST00000430527.2	LGALS8	Intron 3	17925	0	cg05323624
																	1	236699485	236699485	+	ENST00000352231.2	LGALS8	Intron 3	17920	0	cg05323624
																	1	236699485	236699485	+	ENST00000406509.3	LGALS8	Intron 5	17916	0	cg05323624
																	1	236699485	236699485	+	ENST00000526589.1	LGALS8	Intron 5	17912	0	cg05323624
																	1	236699485	236699485	+	ENST00000529489.1	LGALS8	Intron 3	17884	0	cg05323624
																	1	236699485	236699485	+	ENST00000341872.6	LGALS8	Intron 3	12746	0	cg05323624
																	1	236699485	236699485	+	ENST00000450372.2	LGALS8	Intron 3	12746	0	cg05323624
																	1	236699485	236699485	+	ENST00000366584.4	LGALS8	Intron 2	12586	0	cg05323624
																	1	236699485	236699485	+	ENST00000238181.7	LGALS8	Intron 2	12312	0	cg05323624
																	1	236699485	236699485	+	ENST00000528782.1	LGALS8	Non-coding	12200	0	cg05323624
																	1	236699485	236699485	+	ENST00000532826.1	LGALS8	Non-coding	12200	0	cg05323624
																	1	236699485	236699485	+	ENST00000366583.2	LGALS8	Non-coding	12196	0	cg05323624
																	1	236699485	236699485	+	ENST00000442397.2	LGALS8	Intron 2	12179	0	cg05323624
																	1	236699485	236699485	+	ENST00000416919.2	LGALS8	Intron 2	12165	0	cg05323624
																	1	236699485	236699485	+	ENST00000434231.2	LGALS8	Intron 2	12165	0	cg05323624
																	1	236699485	236699485	+	ENST00000323938.6	LGALS8	Intron 2	12161	0	cg05323624
																	1	236699485	236699485	+	ENST00000526634.1	LGALS8	Intron 2	11604	0	cg05323624
																	1	236699485	236699485	+	ENST00000525042.1	LGALS8	Intron 1	10114	0	cg05323624
																	1	236699485	236699485	-	ENST00000608547.1	RP11-385F5.5	Promoter	520	0	cg05323624
																	1	236699485	236699485	+	ENST00000528259.1	LGALS8	Promoter	-4062	0	cg05323624
																	1	237144930	237144930	+	ENST00000593917.1	RPL35P1	Promoter	293	0	cg16360717
																	1	237144930	237144930	+	ENST00000450819.1	RPL35P1	Promoter	291	0	cg16360717
																	1	237992838	237992838	+	ENST00000366574.2	RYR2	Intron 102	787333	0	cg25003931
																	1	237729917	237729917	+	ENST00000366574.2	RYR2	CDS 28	524412	0	cg24690236
																	1	237205950	237205950	+	ENST00000366574.2	RYR2	Promoter	445	0	cg11657808
																	1	237205950	237205950	+	ENST00000366574.2	RYR2	Intron 1	445	0	cg11657808
																	1	237992838	237992838	+	ENST00000360064.6	RYR2	Intron 104	561938	0	cg25003931
																	1	237729917	237729917	+	ENST00000360064.6	RYR2	CDS 29	299017	0	cg24690236
																	1	237992838	237992838	+	ENST00000542537.1	RYR2	Intron 101	559041	0	cg25003931
																	1	237729917	237729917	+	ENST00000542537.1	RYR2	CDS 27	296120	0	cg24690236
																	1	237992838	237992838	+	ENST00000608590.1	RYR2	Non-coding	37692	0	cg25003931
																	1	237992838	237992838	+	ENST00000462585.1	RYR2	Promoter	-494	0	cg25003931
																	1	238049504	238049504	+	ENST00000450451.1	RP11-193H5.1	Non-coding	24029	0	cg27168737
																	1	238049504	238049504	-	ENST00000366570.4	ZP4	Intron 6	4591	0	cg27168737
																	1	239549600	239549600	+	ENST00000468573.1	CHRM3	Promoter	-265	0	cg24998078
																	1	239551177	239551177	+	ENST00000468573.1	CHRM3	Promoter	1312	0	cg19238058
																	1	239549600	239549600	+	ENST00000492335.1	CHRM3	Promoter	-620	0	cg24998078
																	1	239551177	239551177	+	ENST00000492335.1	CHRM3	Promoter	957	0	cg19238058
																	1	240565704	240565704	+	ENST00000319653.9	FMN2	Intron 15	310524	0	cg02623718
																	1	240565704	240565704	+	ENST00000545751.1	FMN2	Intron 8	157113	0	cg02623718
																	1	240565704	240565704	-	ENST00000455599.1	RP11-177F11.1	Promoter	-1280	0	cg02623718
																	1	240776779	240776779	-	ENST00000318160.4	GREM2	Promoter	-1329	0	cg22006089
																	1	240907321	240907321	-	ENST00000431139.2	RP11-80B9.4	Promoter	-409	0	cg25922934
																	1	240996546	240996546	-	ENST00000331110.7	RGS7	Intron 9	311323	0	cg27446600
																	1	240996546	240996546	-	ENST00000348120.2	RGS7	Intron 6	522531	0	cg27446600
																	1	240996546	240996546	-	ENST00000366563.1	RGS7	Intron 9	523670	0	cg27446600
																	1	240996546	240996546	-	ENST00000366564.1	RGS7	Intron 9	523840	0	cg27446600
																	1	240996546	240996546	-	ENST00000366565.1	RGS7	Intron 9	523985	0	cg27446600
																	1	240996546	240996546	-	ENST00000440928.1	RGS7	Intron 2	35550	0	cg27446600
																	1	240996546	240996546	-	ENST00000446183.2	RGS7	Intron 9	375473	0	cg27446600
																	1	240996546	240996546	-	ENST00000366562.4	RGS7	Intron 8	522531	0	cg27446600
																	1	240996546	240996546	-	ENST00000401882.1	RGS7	Intron 6	522531	0	cg27446600
																	1	240996546	240996546	-	ENST00000407727.1	RGS7	Intron 8	522531	0	cg27446600
																	1	242120808	242120808	+	ENST00000419583.1	BECN1P1	Promoter	-231	0	cg22513903
																	1	242120808	242120808	+	ENST00000356052.5	BECN1P1	Promoter	-234	0	cg22513903
																	1	242189005	242189005	-	ENST00000411187.1	RNU6-1139P	Promoter	-1648	0	cg14698070
																	1	242613100	242613100	-	ENST00000536534.2	PLD5	Intron 1	74721	0	cg21982579
																	1	242613100	242613100	-	ENST00000314833.6	PLD5	Promoter	-341	0	cg21982579
																	1	242613100	242613100	-	ENST00000427495.1	PLD5	Promoter	-315	0	cg21982579
																	1	242613100	242613100	-	ENST00000366545.4	PLD5	Intron 2	74899	0	cg21982579
																	1	242613100	242613100	-	ENST00000442594.2	PLD5	5' UTR	74899	0	cg21982579
																	1	242613100	242613100	-	ENST00000467561.1	PLD5	Intron 1	74874	0	cg21982579
																	1	242613100	242613100	-	ENST00000459864.1	PLD5	Promoter	-372	0	cg21982579
																	1	243416574	243416574	-	ENST00000366542.1	CEP170	Promoter	1779	0	cg15645467
																	1	243416574	243416574	-	ENST00000366542.1	CEP170	5' UTR	1779	0	cg15645467
																	1	243416574	243416574	-	ENST00000366543.1	CEP170	Promoter	2050	0	cg15645467
																	1	243416574	243416574	-	ENST00000366543.1	CEP170	5' UTR	2050	0	cg15645467
																	1	243416574	243416574	-	ENST00000366544.1	CEP170	Promoter	2050	0	cg15645467
																	1	243416574	243416574	-	ENST00000366544.1	CEP170	5' UTR	2050	0	cg15645467
																	1	243416574	243416574	-	ENST00000522191.1	CEP170	Promoter	1199	0	cg15645467
																	1	243416574	243416574	-	ENST00000522191.1	CEP170	5' UTR	1199	0	cg15645467
																	1	243416574	243416574	-	ENST00000523424.1	CEP170	Promoter	49	0	cg15645467
																	1	243416574	243416574	-	ENST00000523424.1	CEP170	5' UTR	49	0	cg15645467
																	1	243416574	243416574	-	ENST00000522522.1	CEP170	Promoter	1960	0	cg15645467
																	1	243416574	243416574	-	ENST00000522995.1	CEP170	Promoter	2077	0	cg15645467
																	1	243416574	243416574	-	ENST00000522995.1	CEP170	5' UTR	2077	0	cg15645467
																	1	243416574	243416574	-	ENST00000523581.1	CEP170	Promoter	1945	0	cg15645467
																	1	243416574	243416574	+	ENST00000355875.4	SDCCAG8	Promoter	-2746	0	cg15645467
																	1	243639212	243639212	+	ENST00000355875.4	SDCCAG8	Intron 15	219892	0	cg03987605
																	1	243431778	243431778	+	ENST00000355875.4	SDCCAG8	Intron 1	12458	0	cg19851602
																	1	243416574	243416574	+	ENST00000391846.1	SDCCAG8	Promoter	-2746	0	cg15645467
																	1	243431778	243431778	+	ENST00000391846.1	SDCCAG8	Intron 1	12458	0	cg19851602
																	1	243416574	243416574	+	ENST00000490065.1	SDCCAG8	Promoter	-2762	0	cg15645467
																	1	243431778	243431778	+	ENST00000490065.1	SDCCAG8	Non-coding	12442	0	cg19851602
																	1	243416574	243416574	+	ENST00000366541.3	SDCCAG8	Promoter	-2784	0	cg15645467
																	1	243639212	243639212	+	ENST00000366541.3	SDCCAG8	Intron 16	219854	0	cg03987605
																	1	243431778	243431778	+	ENST00000366541.3	SDCCAG8	Intron 1	12420	0	cg19851602
																	1	243416574	243416574	+	ENST00000343783.6	SDCCAG8	Promoter	-2798	0	cg15645467
																	1	243639212	243639212	+	ENST00000343783.6	SDCCAG8	Intron 13	219840	0	cg03987605
																	1	243431778	243431778	+	ENST00000343783.6	SDCCAG8	5' UTR	12406	0	cg19851602
																	1	243431778	243431778	-	ENST00000451185.1	FCF1P7	Promoter	-356	0	cg19851602
																	1	243431778	243431778	+	ENST00000491888.1	SDCCAG8	Promoter	-660	0	cg19851602
																	1	243431778	243431778	+	ENST00000482234.1	SDCCAG8	Promoter	-2549	0	cg19851602
																	1	243639212	243639212	+	ENST00000435549.1	SDCCAG8	Intron 9	189527	0	cg03987605
																	1	243639212	243639212	+	ENST00000463042.1	SDCCAG8	Non-coding	57893	0	cg03987605
																	1	244008859	244008859	-	ENST00000336199.5	AKT3	Promoter	-2320	0	cg11987916
																	1	244011194	244011194	-	ENST00000336199.5	AKT3	Promoter	-4655	0	cg07376067
																	1	244008859	244008859	-	ENST00000366540.1	AKT3	Promoter	-1972	0	cg11987916
																	1	244011194	244011194	-	ENST00000366540.1	AKT3	Promoter	-4307	0	cg07376067
																	1	244008859	244008859	-	ENST00000366539.1	AKT3	5' UTR	4572	0	cg11987916
																	1	244011194	244011194	-	ENST00000366539.1	AKT3	Promoter	2237	0	cg07376067
																	1	244011194	244011194	-	ENST00000366539.1	AKT3	5' UTR	2237	0	cg07376067
																	1	244008859	244008859	-	ENST00000263826.5	AKT3	Promoter	-2305	0	cg11987916
																	1	244011194	244011194	-	ENST00000263826.5	AKT3	Promoter	-4640	0	cg07376067
																	1	244008859	244008859	-	ENST00000552631.1	AKT3	5' UTR	5523	0	cg11987916
																	1	244011194	244011194	-	ENST00000552631.1	AKT3	5' UTR	3188	0	cg07376067
																	1	244515218	244515218	+	ENST00000308105.4	C1orf100	Promoter	-719	0	cg04917688
																	1	244517177	244517177	+	ENST00000308105.4	C1orf100	Promoter	1240	0	cg09033006
																	1	244517177	244517177	+	ENST00000308105.4	C1orf100	5' UTR	1240	0	cg09033006
																	1	244515218	244515218	+	ENST00000366537.1	C1orf100	Promoter	-719	0	cg04917688
																	1	244517177	244517177	+	ENST00000366537.1	C1orf100	Promoter	1240	0	cg09033006
																	1	244517177	244517177	+	ENST00000366537.1	C1orf100	5' UTR	1240	0	cg09033006
																	1	244515218	244515218	+	ENST00000486803.1	C1orf100	Promoter	-733	0	cg04917688
																	1	244517177	244517177	+	ENST00000486803.1	C1orf100	Promoter	1226	0	cg09033006
																	1	244616227	244616227	-	ENST00000366535.3	ADSS	Promoter	-790	0	cg15027433
																	1	244615597	244615597	-	ENST00000366535.3	ADSS	Promoter	-160	0	cg01571579
																	1	244616227	244616227	+	ENST00000473875.1	C1orf101	Promoter	-1452	0	cg15027433
																	1	244615597	244615597	+	ENST00000473875.1	C1orf101	Promoter	-2082	0	cg01571579
																	1	245117205	245117205	+	ENST00000516264.1	RNU6-947P	Promoter	-955	0	cg24572609
																	1	245133033	245133033	-	ENST00000607453.1	RP11-156E8.1	Promoter	1358	0	cg16678437
																	1	245133033	245133033	+	ENST00000391837.3	EFCAB2	Promoter	26	0	cg16678437
																	1	245133033	245133033	+	ENST00000518607.1	EFCAB2	Promoter	-8	0	cg16678437
																	1	245133033	245133033	+	ENST00000366523.1	EFCAB2	Promoter	-138	0	cg16678437
																	1	245133033	245133033	+	ENST00000366522.2	EFCAB2	Promoter	-251	0	cg16678437
																	1	245133033	245133033	+	ENST00000497591.1	EFCAB2	Promoter	-555	0	cg16678437
																	1	245133033	245133033	+	ENST00000447569.2	EFCAB2	Promoter	-596	0	cg16678437
																	1	245133033	245133033	+	ENST00000473686.1	EFCAB2	Promoter	-620	0	cg16678437
																	1	245133033	245133033	+	ENST00000366521.3	EFCAB2	Promoter	-625	0	cg16678437
																	1	245133033	245133033	+	ENST00000487845.1	EFCAB2	Promoter	-659	0	cg16678437
																	1	245133033	245133033	+	ENST00000549220.1	EFCAB2	Promoter	-674	0	cg16678437
																	1	245133033	245133033	+	ENST00000495271.1	EFCAB2	Promoter	-692	0	cg16678437
																	1	245419967	245419967	+	ENST00000407071.2	KIF26B	Intron 2	101680	0	cg03435244
																	1	245318229	245318229	+	ENST00000407071.2	KIF26B	Promoter	-58	0	cg12054521
																	1	246415176	246415176	-	ENST00000541742.1	SMYD3	Intron 5	165539	0	cg08887025
																	1	246038364	246038364	-	ENST00000541742.1	SMYD3	Intron 8	542351	0	cg26979423
																	1	246167443	246167443	-	ENST00000541742.1	SMYD3	Intron 5	413272	0	cg13977623
																	1	245955511	245955511	-	ENST00000541742.1	SMYD3	Intron 10	625204	0	cg14144930
																	1	246038364	246038364	-	ENST00000366516.1	SMYD3	Non-coding	55762	0	cg26979423
																	1	245955511	245955511	-	ENST00000366516.1	SMYD3	Non-coding	138615	0	cg14144930
																	1	246038364	246038364	-	ENST00000366517.1	SMYD3	Non-coding	81041	0	cg26979423
																	1	245955511	245955511	-	ENST00000366517.1	SMYD3	Non-coding	163894	0	cg14144930
																	1	245955511	245955511	-	ENST00000482592.1	SMYD3	Promoter	-3266	0	cg14144930
																	1	246415176	246415176	-	ENST00000490107.1	SMYD3	Intron 5	255384	0	cg08887025
																	1	246670726	246670726	-	ENST00000490107.1	SMYD3	Promoter	-166	0	cg12139096
																	1	246038364	246038364	-	ENST00000490107.1	SMYD3	Intron 8	632196	0	cg26979423
																	1	246167443	246167443	-	ENST00000490107.1	SMYD3	Intron 5	503117	0	cg13977623
																	1	245955511	245955511	-	ENST00000490107.1	SMYD3	Intron 10	715049	0	cg14144930
																	1	246038364	246038364	-	ENST00000470510.1	SMYD3	Non-coding	54876	0	cg26979423
																	1	245955511	245955511	-	ENST00000470510.1	SMYD3	Non-coding	137729	0	cg14144930
																	1	245955511	245955511	-	ENST00000483072.1	SMYD3	Non-coding	66439	0	cg14144930
																	1	245955511	245955511	-	ENST00000490322.1	SMYD3	Non-coding	22203	0	cg14144930
																	1	246415176	246415176	-	ENST00000388985.4	SMYD3	Intron 5	255344	0	cg08887025
																	1	246670726	246670726	-	ENST00000388985.4	SMYD3	Promoter	-206	0	cg12139096
																	1	246038364	246038364	-	ENST00000388985.4	SMYD3	Intron 8	632156	0	cg26979423
																	1	246167443	246167443	-	ENST00000388985.4	SMYD3	Intron 5	503077	0	cg13977623
																	1	245955511	245955511	-	ENST00000388985.4	SMYD3	Intron 10	715009	0	cg14144930
																	1	246038364	246038364	-	ENST00000493441.1	SMYD3	Non-coding	113501	0	cg26979423
																	1	245955511	245955511	-	ENST00000493441.1	SMYD3	Non-coding	196354	0	cg14144930
																	1	246038364	246038364	-	ENST00000488153.1	SMYD3	Non-coding	113477	0	cg26979423
																	1	246415176	246415176	-	ENST00000492487.1	SMYD3	Non-coding	54136	0	cg08887025
																	1	246038364	246038364	-	ENST00000492487.1	SMYD3	Non-coding	430948	0	cg26979423
																	1	246167443	246167443	-	ENST00000492487.1	SMYD3	Non-coding	301869	0	cg13977623
																	1	246038364	246038364	-	ENST00000391836.2	SMYD3	Intron 5	318666	0	cg26979423
																	1	246167443	246167443	-	ENST00000391836.2	SMYD3	5' UTR	189587	0	cg13977623
																	1	246038364	246038364	-	ENST00000464398.1	SMYD3	Non-coding	221362	0	cg26979423
																	1	246167443	246167443	-	ENST00000464398.1	SMYD3	Non-coding	92283	0	cg13977623
																	1	246415176	246415176	-	ENST00000453676.1	SMYD3	Intron 5	103462	0	cg08887025
																	1	246167443	246167443	-	ENST00000453676.1	SMYD3	Intron 5	351195	0	cg13977623
																	1	246415176	246415176	-	ENST00000462422.1	SMYD3	Non-coding	255271	0	cg08887025
																	1	246670726	246670726	-	ENST00000462422.1	SMYD3	Promoter	-279	0	cg12139096
																	1	246670726	246670726	-	ENST00000403792.3	SMYD3	Promoter	-111	0	cg12139096
																	1	246670726	246670726	-	ENST00000470863.1	SMYD3	Promoter	-191	0	cg12139096
																	1	246799336	246799336	+	ENST00000483271.1	CNST	Non-coding	69590	0	cg20781526
																	1	246799336	246799336	+	ENST00000366513.4	CNST	Intron 6	69588	0	cg20781526
																	1	246799336	246799336	+	ENST00000366512.3	CNST	Intron 6	69573	0	cg20781526
																	1	246799336	246799336	-	ENST00000449978.2	RP11-452J6.2	Promoter	-3555	0	cg20781526
																	1	246950204	246950204	-	ENST00000504864.2	RP11-439E19.8	Non-coding	43158	0	cg10533242
																	1	246950204	246950204	+	ENST00000421003.1	RP11-439E19.3	Non-coding	10889	0	cg10533242
																	1	246950204	246950204	+	ENST00000505748.1	RP11-439E19.3	Non-coding	10811	0	cg10533242
																	1	246950204	246950204	-	ENST00000451123.1	RP11-439E19.8	Promoter	2760	0	cg10533242
																	1	246950204	246950204	-	ENST00000508436.1	RP11-439E19.8	Promoter	-3729	0	cg10533242
																	1	246950204	246950204	+	ENST00000426089.1	RP11-439E19.3	Promoter	-2192	0	cg10533242
																	1	246950204	246950204	+	ENST00000419361.1	RP11-439E19.3	Promoter	-3722	0	cg10533242
																	1	247171430	247171430	-	ENST00000465049.2	ZNF670	Intron 1	70609	0	cg23027521
																	1	247171430	247171430	-	ENST00000479214.1	ZNF695	Promoter	-71	0	cg23027521
																	1	247171430	247171430	-	ENST00000366504.2	ZNF695	Promoter	-128	0	cg23027521
																	1	247171430	247171430	-	ENST00000491337.2	ZNF695	Promoter	-71	0	cg23027521
																	1	247171430	247171430	-	ENST00000487338.2	ZNF695	Promoter	-34	0	cg23027521
																	1	247171430	247171430	-	ENST00000498046.2	ZNF695	Promoter	-101	0	cg23027521
																	1	247171430	247171430	-	ENST00000474541.1	ZNF670	Intron 1	70684	0	cg23027521
																	1	247171430	247171430	-	ENST00000339986.7	ZNF695	Promoter	-71	0	cg23027521
																	1	247278963	247278963	-	ENST00000408893.2	C1orf229	Promoter	-3243	0	cg03916396
																	1	247278963	247278963	+	ENST00000457012.2	FGFR3P6	Promoter	-4008	0	cg03916396
																	1	247333735	247333735	-	ENST00000472531.1	ZNF124	Promoter	1573	0	cg11497169
																	1	247333735	247333735	-	ENST00000472531.1	ZNF124	Intron 1	1573	0	cg11497169
																	1	247333735	247333735	-	ENST00000491356.1	ZNF124	Promoter	1570	0	cg11497169
																	1	247333735	247333735	-	ENST00000491356.1	ZNF124	Intron 1	1570	0	cg11497169
																	1	247333735	247333735	-	ENST00000340684.6	ZNF124	Promoter	1584	0	cg11497169
																	1	247333735	247333735	-	ENST00000340684.6	ZNF124	Intron 1	1584	0	cg11497169
																	1	247333735	247333735	-	ENST00000543802.2	ZNF124	Promoter	1535	0	cg11497169
																	1	247333735	247333735	-	ENST00000543802.2	ZNF124	Intron 1	1535	0	cg11497169
																	1	247333735	247333735	-	ENST00000491848.1	ZNF124	Promoter	1573	0	cg11497169
																	1	247333735	247333735	+	ENST00000452704.1	RP11-488L18.6	Promoter	-4823	0	cg11497169
																	1	247418812	247418812	+	ENST00000472952.2	VN1R5	Promoter	-562	0	cg05969218
																	1	247478488	247478488	-	ENST00000294753.4	ZNF496	Intron 5	16558	0	cg01027794
																	1	247478488	247478488	-	ENST00000462139.1	ZNF496	Promoter	-1333	0	cg01027794
																	1	247478488	247478488	-	ENST00000461277.2	ZNF496	Intron 4	14060	0	cg01027794
																	1	247478488	247478488	-	ENST00000366498.2	ZNF496	Intron 6	16558	0	cg01027794
																	1	247585044	247585044	+	ENST00000366497.2	NLRP3	Intron 2	5586	0	cg15081929
																	1	247585044	247585044	+	ENST00000391828.3	NLRP3	Intron 3	5586	0	cg15081929
																	1	247585044	247585044	+	ENST00000336119.3	NLRP3	Intron 1	3693	0	cg15081929
																	1	247585044	247585044	+	ENST00000348069.2	NLRP3	Intron 1	3693	0	cg15081929
																	1	247585044	247585044	+	ENST00000366496.2	NLRP3	Intron 1	3690	0	cg15081929
																	1	247585044	247585044	+	ENST00000474792.1	NLRP3	Non-coding	3122	0	cg15081929
																	1	247585044	247585044	+	ENST00000391827.2	NLRP3	Promoter	2947	0	cg15081929
																	1	247585044	247585044	+	ENST00000391827.2	NLRP3	Intron 1	2947	0	cg15081929
																	1	247698341	247698341	+	ENST00000527084.1	GCSAML	5' UTR	27981	0	cg22699727
																	1	247698341	247698341	+	ENST00000527541.1	GCSAML	5' UTR	27966	0	cg22699727
																	1	247698341	247698341	+	ENST00000366490.3	GCSAML	Intron 2	27947	0	cg22699727
																	1	247698341	247698341	+	ENST00000366491.2	GCSAML	5' UTR	27924	0	cg22699727
																	1	247698341	247698341	+	ENST00000366489.1	GCSAML	5' UTR	27919	0	cg22699727
																	1	247698341	247698341	+	ENST00000526896.1	GCSAML	5' UTR	27915	0	cg22699727
																	1	247698341	247698341	+	ENST00000463359.1	GCSAML	5' UTR	16607	0	cg22699727
																	1	247698341	247698341	+	ENST00000529512.1	GCSAML	5' UTR	16587	0	cg22699727
																	1	247698341	247698341	+	ENST00000531662.1	GCSAML	Non-coding	16565	0	cg22699727
																	1	247698341	247698341	-	ENST00000366487.3	OR2C3	Promoter	-1199	0	cg22699727
																	1	247803706	247803706	-	ENST00000435333.1	RP11-978I15.10	Promoter	451	0	cg26059684
																	1	247803706	247803706	-	ENST00000446347.1	RP11-978I15.10	Promoter	-200	0	cg26059684
																	1	247803706	247803706	+	ENST00000449298.1	RP11-634B7.4	Promoter	655	0	cg26059684
																	1	247803706	247803706	+	ENST00000582218.1	RP11-634B7.4	Promoter	355	0	cg26059684
																	1	248101009	248101009	-	ENST00000427566.2	RP11-438H8.8	Promoter	-193	0	cg20433858
																	1	248153173	248153173	+	ENST00000366478.2	OR2L13	Non-coding	52680	0	cg16593812
																	1	248262824	248262824	+	ENST00000366478.2	OR2L13	Non-coding	162331	0	cg16717532
																	1	248101009	248101009	+	ENST00000366478.2	OR2L13	Promoter	516	0	cg20433858
																	1	248128035	248128035	+	ENST00000366478.2	OR2L13	Non-coding	27542	0	cg07950265
																	1	248110661	248110661	+	ENST00000366478.2	OR2L13	Non-coding	10168	0	cg18857759
																	1	248101009	248101009	+	ENST00000421144.2	OR2X1P	Promoter	-1266	0	cg20433858
																	1	248110661	248110661	+	ENST00000357191.3	OR2L8	Promoter	-1499	0	cg18857759
																	1	248128035	248128035	+	ENST00000366480.3	OR2AK2	Promoter	-500	0	cg07950265
																	1	248153173	248153173	+	ENST00000422727.2	OR2L1P	Promoter	-396	0	cg16593812
																	1	248262824	248262824	+	ENST00000358120.2	OR2L13	Promoter	873	0	cg16717532
																	1	248568187	248568187	+	ENST00000366474.1	OR2T1	Promoter	-1109	0	cg16274221
																	1	248756151	248756151	-	ENST00000330500.2	OR2T10	Promoter	950	0	cg26570714
																	1	248756151	248756151	-	ENST00000364732.1	Y_RNA	Promoter	2184	0	cg26570714
																	1	249106516	249106516	-	ENST00000484202.1	SH3BP5L	Promoter	1857	0	cg19026621
																	1	249120805	249120805	-	ENST00000366472.5	SH3BP5L	Promoter	28	0	cg06837737
																	1	249120805	249120805	-	ENST00000366472.5	SH3BP5L	5' UTR	28	0	cg06837737
																	1	249106516	249106516	-	ENST00000366472.5	SH3BP5L	CDS 7	14317	0	cg19026621
																	1	249120805	249120805	-	ENST00000475978.1	SH3BP5L	Promoter	-970	0	cg06837737
																	1	249106516	249106516	-	ENST00000475978.1	SH3BP5L	Non-coding	13319	0	cg19026621
																	1	249106516	249106516	-	ENST00000411742.2	SH3BP5L	CDS 6	4757	0	cg19026621
																	1	249120805	249120805	+	ENST00000582636.1	MIR3124	Promoter	229	0	cg06837737
																	10	95289	95289	-	ENST00000447903.2	TUBB8	Promoter	216	0	cg26448016
																	10	95289	95289	-	ENST00000447903.2	TUBB8	5' UTR	216	0	cg26448016
																	10	95289	95289	-	ENST00000309812.4	TUBB8	Promoter	-47	0	cg26448016
																	10	95289	95289	-	ENST00000332708.5	TUBB8	Promoter	-79	0	cg26448016
																	10	95289	95289	-	ENST00000413237.3	TUBB8	Non-coding	24815	0	cg26448016
																	10	95289	95289	-	ENST00000482075.1	TUBB8	Promoter	-79	0	cg26448016
																	10	179272	179272	+	ENST00000439456.1	ZMYND11	Promoter	-1133	0	cg09990943
																	10	225974	225974	+	ENST00000439456.1	ZMYND11	CDS 2	45569	0	cg25734680
																	10	179272	179272	+	ENST00000309776.4	ZMYND11	Promoter	-1152	0	cg09990943
																	10	225974	225974	+	ENST00000309776.4	ZMYND11	5' UTR	45550	0	cg25734680
																	10	179272	179272	+	ENST00000381602.4	ZMYND11	Promoter	-1152	0	cg09990943
																	10	225974	225974	+	ENST00000381602.4	ZMYND11	5' UTR	45550	0	cg25734680
																	10	179272	179272	+	ENST00000397962.3	ZMYND11	Promoter	-1152	0	cg09990943
																	10	225974	225974	+	ENST00000397962.3	ZMYND11	CDS 2	45550	0	cg25734680
																	10	179272	179272	+	ENST00000509513.2	ZMYND11	Promoter	-1371	0	cg09990943
																	10	225974	225974	+	ENST00000509513.2	ZMYND11	CDS 2	45331	0	cg25734680
																	10	179272	179272	+	ENST00000397959.3	ZMYND11	Promoter	-1470	0	cg09990943
																	10	225974	225974	+	ENST00000397959.3	ZMYND11	CDS 2	45232	0	cg25734680
																	10	179272	179272	+	ENST00000381591.1	ZMYND11	Promoter	-1737	0	cg09990943
																	10	225974	225974	+	ENST00000381591.1	ZMYND11	CDS 2	44965	0	cg25734680
																	10	179272	179272	+	ENST00000381607.4	ZMYND11	Promoter	-2152	0	cg09990943
																	10	225974	225974	+	ENST00000381607.4	ZMYND11	5' UTR	44550	0	cg25734680
																	10	179272	179272	+	ENST00000403354.1	ZMYND11	Promoter	-2152	0	cg09990943
																	10	225974	225974	+	ENST00000403354.1	ZMYND11	CDS 2	44550	0	cg25734680
																	10	179272	179272	+	ENST00000402736.1	ZMYND11	Promoter	-2177	0	cg09990943
																	10	225974	225974	+	ENST00000402736.1	ZMYND11	CDS 2	44525	0	cg25734680
																	10	225974	225974	+	ENST00000602682.1	ZMYND11	Promoter	44	0	cg25734680
																	10	225974	225974	+	ENST00000602682.1	ZMYND11	CDS 1	44	0	cg25734680
																	10	225974	225974	+	ENST00000381604.4	ZMYND11	Promoter	41	0	cg25734680
																	10	225974	225974	+	ENST00000381604.4	ZMYND11	5' UTR	41	0	cg25734680
																	10	225974	225974	+	ENST00000381584.1	ZMYND11	Promoter	40	0	cg25734680
																	10	225974	225974	+	ENST00000381584.1	ZMYND11	5' UTR	40	0	cg25734680
																	10	225974	225974	+	ENST00000397955.2	ZMYND11	Promoter	40	0	cg25734680
																	10	225974	225974	+	ENST00000397955.2	ZMYND11	CDS 1	40	0	cg25734680
																	10	225974	225974	+	ENST00000558098.2	ZMYND11	Promoter	21	0	cg25734680
																	10	225974	225974	+	ENST00000558098.2	ZMYND11	CDS 1	21	0	cg25734680
																	10	436626	436626	-	ENST00000280886.6	DIP2C	Intron 11	298981	0	cg17608529
																	10	661319	661319	-	ENST00000280886.6	DIP2C	Intron 1	74288	0	cg03182620
																	10	482060	482060	-	ENST00000280886.6	DIP2C	Intron 4	253547	0	cg26116561
																	10	519456	519456	-	ENST00000280886.6	DIP2C	Intron 2	216151	0	cg03229242
																	10	438517	438517	-	ENST00000280886.6	DIP2C	Intron 10	297090	0	cg13540860
																	10	394004	394004	-	ENST00000280886.6	DIP2C	Intron 26	341603	0	cg25564485
																	10	433089	433089	-	ENST00000280886.6	DIP2C	Intron 14	302518	0	cg19579652
																	10	394333	394333	-	ENST00000280886.6	DIP2C	Intron 26	341274	0	cg08613606
																	10	436626	436626	-	ENST00000381496.3	DIP2C	Intron 12	193275	0	cg17608529
																	10	482060	482060	-	ENST00000381496.3	DIP2C	Intron 5	147841	0	cg26116561
																	10	519456	519456	-	ENST00000381496.3	DIP2C	5' UTR	110445	0	cg03229242
																	10	438517	438517	-	ENST00000381496.3	DIP2C	Intron 11	191384	0	cg13540860
																	10	433089	433089	-	ENST00000381496.3	DIP2C	Intron 15	196812	0	cg19579652
																	10	436626	436626	-	ENST00000421992.1	DIP2C	Promoter	-2876	0	cg17608529
																	10	438517	438517	-	ENST00000421992.1	DIP2C	Promoter	-4767	0	cg13540860
																	10	433089	433089	-	ENST00000421992.1	DIP2C	Promoter	661	0	cg19579652
																	10	433089	433089	-	ENST00000421992.1	DIP2C	Intron 1	661	0	cg19579652
																	10	482060	482060	+	ENST00000425723.2	RP11-490E15.2	Promoter	-1441	0	cg26116561
																	10	661319	661319	-	ENST00000423550.1	DIP2C	Intron 1	74365	0	cg03182620
																	10	519456	519456	-	ENST00000423550.1	DIP2C	Intron 3	216228	0	cg03229242
																	10	1043382	1043382	+	ENST00000360803.4	GTPBP4	Intron 5	9044	0	cg12775728
																	10	1043382	1043382	+	ENST00000491635.1	GTPBP4	Non-coding	8980	0	cg12775728
																	10	1043382	1043382	+	ENST00000538293.1	GTPBP4	Intron 4	8980	0	cg12775728
																	10	1043382	1043382	+	ENST00000545048.1	GTPBP4	Intron 5	8727	0	cg12775728
																	10	1151204	1151204	+	ENST00000358220.1	WDR37	CDS 11	55726	0	cg02145132
																	10	1166994	1166994	+	ENST00000358220.1	WDR37	Intron 11	71516	0	cg00779313
																	10	1130405	1130405	+	ENST00000358220.1	WDR37	CDS 6	34927	0	cg01468921
																	10	1130405	1130405	+	ENST00000381329.1	WDR37	CDS 6	28061	0	cg01468921
																	10	1151204	1151204	+	ENST00000263150.4	WDR37	CDS 11	48406	0	cg02145132
																	10	1166994	1166994	+	ENST00000263150.4	WDR37	Intron 11	64196	0	cg00779313
																	10	1130405	1130405	+	ENST00000263150.4	WDR37	CDS 6	27607	0	cg01468921
																	10	1130405	1130405	+	ENST00000436154.1	WDR37	CDS 5	10082	0	cg01468921
																	10	1166994	1166994	+	ENST00000482165.1	WDR37	Promoter	-2753	0	cg00779313
																	10	1451460	1451460	-	ENST00000381312.1	ADARB2	Intron 1	328211	0	cg09045305
																	10	1705647	1705647	-	ENST00000381312.1	ADARB2	Intron 1	74024	0	cg17951991
																	10	1754460	1754460	-	ENST00000381312.1	ADARB2	Intron 1	25211	0	cg25224575
																	10	1690932	1690932	-	ENST00000381312.1	ADARB2	Intron 1	88739	0	cg05407757
																	10	1448073	1448073	-	ENST00000381312.1	ADARB2	Intron 1	331598	0	cg12533206
																	10	1284421	1284421	-	ENST00000381312.1	ADARB2	Intron 4	495250	0	cg08302300
																	10	1284421	1284421	-	ENST00000469464.1	ADARB2	Promoter	-1827	0	cg08302300
																	10	2056586	2056586	-	ENST00000413603.1	LINC00700	Promoter	-43	0	cg11253042
																	10	2056586	2056586	-	ENST00000438372.1	LINC00700	Promoter	-43	0	cg11253042
																	10	2056586	2056586	-	ENST00000454424.1	LINC00700	Promoter	-980	0	cg11253042
																	10	2215471	2215471	-	ENST00000418524.2	RP11-69C17.4	Non-coding	16198	0	cg18616525
																	10	2215471	2215471	-	ENST00000436003.2	RP11-69C17.4	Non-coding	3156	0	cg18616525
																	10	3051481	3051481	+	ENST00000439575.1	RP11-118K6.2	Promoter	-1242	0	cg16361553
																	10	3136907	3136907	+	ENST00000607886.1	PFKP	Intron 2	28382	0	cg07903098
																	10	3169037	3169037	+	ENST00000381125.4	PFKP	Intron 16	59325	0	cg18166150
																	10	3165537	3165537	+	ENST00000381125.4	PFKP	Intron 16	55825	0	cg16324184
																	10	3136907	3136907	+	ENST00000381125.4	PFKP	Intron 2	27195	0	cg07903098
																	10	3169037	3169037	+	ENST00000381075.2	PFKP	Intron 18	58218	0	cg18166150
																	10	3165537	3165537	+	ENST00000381075.2	PFKP	Intron 18	54718	0	cg16324184
																	10	3136907	3136907	+	ENST00000381075.2	PFKP	Intron 3	26088	0	cg07903098
																	10	3136907	3136907	+	ENST00000421751.1	PFKP	Non-coding	25482	0	cg07903098
																	10	3136907	3136907	+	ENST00000407806.2	PFKP	Intron 2	24470	0	cg07903098
																	10	3169037	3169037	+	ENST00000413079.1	PFKP	Intron 4	13387	0	cg18166150
																	10	3165537	3165537	+	ENST00000413079.1	PFKP	Intron 3	9887	0	cg16324184
																	10	3169037	3169037	+	ENST00000381072.1	PFKP	Promoter	-2162	0	cg18166150
																	10	3215064	3215064	-	ENST00000224949.4	PITRM1	Promoter	-64	0	cg05558993
																	10	3215036	3215036	-	ENST00000224949.4	PITRM1	Promoter	-36	0	cg15872683
																	10	3215064	3215064	-	ENST00000380989.2	PITRM1	Promoter	-60	0	cg05558993
																	10	3215036	3215036	-	ENST00000380989.2	PITRM1	Promoter	-32	0	cg15872683
																	10	3215064	3215064	-	ENST00000451104.2	PITRM1	Promoter	-89	0	cg05558993
																	10	3215036	3215036	-	ENST00000451104.2	PITRM1	Promoter	-61	0	cg15872683
																	10	3827644	3827644	-	ENST00000497571.1	KLF6	Promoter	-176	0	cg12322373
																	10	3827644	3827644	-	ENST00000542957.1	KLF6	Promoter	-170	0	cg12322373
																	10	3827644	3827644	-	ENST00000173785.4	KLF6	Promoter	-3400	0	cg12322373
																	10	3827644	3827644	-	ENST00000492125.1	KLF6	Promoter	-4955	0	cg12322373
																	10	3827644	3827644	-	ENST00000469435.1	KLF6	Promoter	-258	0	cg12322373
																	10	3827644	3827644	-	ENST00000380946.3	KLF6	Promoter	-268	0	cg12322373
																	10	3975583	3975583	+	ENST00000432452.2	RP11-464C19.3	Promoter	-1128	0	cg11536095
																	10	3974087	3974087	+	ENST00000432452.2	RP11-464C19.3	Promoter	-2624	0	cg15620876
																	10	4067122	4067122	+	ENST00000455525.1	RP11-433J20.2	Promoter	-10	0	cg09947517
																	10	4289162	4289162	-	ENST00000608792.1	LINC00702	Promoter	-3057	0	cg16713914
																	10	4289162	4289162	-	ENST00000454470.1	LINC00702	Promoter	-3326	0	cg16713914
																	10	4289162	4289162	-	ENST00000418372.1	LINC00702	Promoter	-3180	0	cg16713914
																	10	4973951	4973951	+	ENST00000434459.2	AKR1C1	5' UTR	39155	0	cg24275554
																	10	5051625	5051625	-	ENST00000407674.1	AKR1C2	5' UTR	8583	0	cg26500754
																	10	5051625	5051625	-	ENST00000604507.1	AKR1C2	5' UTR	8523	0	cg26500754
																	10	5051625	5051625	-	ENST00000604428.1	AKR1C2	Non-coding	8599	0	cg26500754
																	10	5051625	5051625	-	ENST00000604711.1	AKR1C2	Non-coding	8502	0	cg26500754
																	10	5237853	5237853	-	ENST00000445191.1	AKR1CL1	Intron 1	6597	0	cg11894854
																	10	5237853	5237853	+	ENST00000469875.2	AKR1C4	Promoter	428	0	cg11894854
																	10	5237853	5237853	+	ENST00000380448.1	AKR1C4	Promoter	427	0	cg11894854
																	10	5237853	5237853	+	ENST00000380448.1	AKR1C4	5' UTR	427	0	cg11894854
																	10	5237853	5237853	-	ENST00000516100.1	U8	Promoter	84	0	cg11894854
																	10	5237853	5237853	+	ENST00000263126.1	AKR1C4	Promoter	-945	0	cg11894854
																	10	5540667	5540667	-	ENST00000380332.3	CALML5	Promoter	867	0	cg02382706
																	10	5758036	5758036	+	ENST00000328090.5	FAM208B	5' UTR	31235	0	cg21135163
																	10	5762329	5762329	+	ENST00000328090.5	FAM208B	5' UTR	35528	0	cg08744827
																	10	5724021	5724021	+	ENST00000328090.5	FAM208B	Promoter	-2780	0	cg24097872
																	10	5724021	5724021	+	ENST00000473789.1	FAM208B	Promoter	-2884	0	cg24097872
																	10	5724021	5724021	+	ENST00000477043.1	FAM208B	Promoter	-2884	0	cg24097872
																	10	5758036	5758036	+	ENST00000496681.1	FAM208B	Non-coding	31125	0	cg21135163
																	10	5762329	5762329	+	ENST00000496681.1	FAM208B	Non-coding	35418	0	cg08744827
																	10	5724021	5724021	+	ENST00000496681.1	FAM208B	Promoter	-2890	0	cg24097872
																	10	5758036	5758036	+	ENST00000480839.2	FAM208B	Non-coding	31108	0	cg21135163
																	10	5762329	5762329	+	ENST00000480839.2	FAM208B	Non-coding	35401	0	cg08744827
																	10	5724021	5724021	+	ENST00000480839.2	FAM208B	Promoter	-2907	0	cg24097872
																	10	5758036	5758036	-	ENST00000411512.2	RP11-336A10.2	Non-coding	27995	0	cg21135163
																	10	5762329	5762329	-	ENST00000411512.2	RP11-336A10.2	Non-coding	23702	0	cg08744827
																	10	5758036	5758036	-	ENST00000596567.1	RP11-336A10.2	Promoter	-1649	0	cg21135163
																	10	5848108	5848108	-	ENST00000380191.4	GDI2	Intron 1	7405	0	cg20644902
																	10	5848108	5848108	-	ENST00000380132.4	GDI2	Intron 2	7288	0	cg20644902
																	10	5848108	5848108	-	ENST00000380181.3	GDI2	Intron 1	7267	0	cg20644902
																	10	5848108	5848108	-	ENST00000456041.1	GDI2	Intron 1	7243	0	cg20644902
																	10	5848108	5848108	-	ENST00000418688.1	GDI2	Intron 1	7285	0	cg20644902
																	10	5848108	5848108	-	ENST00000608581.1	GDI2	5' UTR	8185	0	cg20644902
																	10	5848108	5848108	-	ENST00000380127.1	GDI2	Intron 3	35988	0	cg20644902
																	10	5887138	5887138	-	ENST00000380127.1	GDI2	Promoter	-3042	0	cg26878626
																	10	5848108	5848108	-	ENST00000609712.1	GDI2	Intron 2	7288	0	cg20644902
																	10	5930543	5930543	-	ENST00000380094.5	ANKRD16	Promoter	1319	0	cg16407947
																	10	5930543	5930543	-	ENST00000380094.5	ANKRD16	Intron 1	1319	0	cg16407947
																	10	5932028	5932028	-	ENST00000380094.5	ANKRD16	Promoter	-166	0	cg19736712
																	10	5930543	5930543	-	ENST00000380092.4	ANKRD16	Promoter	1292	0	cg16407947
																	10	5930543	5930543	-	ENST00000380092.4	ANKRD16	Intron 1	1292	0	cg16407947
																	10	5932028	5932028	-	ENST00000380092.4	ANKRD16	Promoter	-193	0	cg19736712
																	10	5930543	5930543	-	ENST00000191063.8	ANKRD16	Promoter	1327	0	cg16407947
																	10	5930543	5930543	-	ENST00000191063.8	ANKRD16	Intron 1	1327	0	cg16407947
																	10	5932028	5932028	-	ENST00000191063.8	ANKRD16	Promoter	-158	0	cg19736712
																	10	5930543	5930543	-	ENST00000492368.1	ANKRD16	Promoter	-609	0	cg16407947
																	10	5932028	5932028	-	ENST00000492368.1	ANKRD16	Promoter	-2094	0	cg19736712
																	10	5930543	5930543	+	ENST00000397269.3	FBXO18	Promoter	-992	0	cg16407947
																	10	5932028	5932028	+	ENST00000397269.3	FBXO18	Promoter	493	0	cg19736712
																	10	5932028	5932028	+	ENST00000397269.3	FBXO18	5' UTR	493	0	cg19736712
																	10	5930543	5930543	+	ENST00000362091.4	FBXO18	Promoter	-1651	0	cg16407947
																	10	5932028	5932028	+	ENST00000362091.4	FBXO18	Promoter	-166	0	cg19736712
																	10	5930543	5930543	+	ENST00000470089.1	FBXO18	Promoter	-1668	0	cg16407947
																	10	5932028	5932028	+	ENST00000470089.1	FBXO18	Promoter	-183	0	cg19736712
																	10	5930543	5930543	+	ENST00000462507.1	FBXO18	Promoter	-1700	0	cg16407947
																	10	5932028	5932028	+	ENST00000462507.1	FBXO18	Promoter	-215	0	cg19736712
																	10	5932028	5932028	+	ENST00000379999.5	FBXO18	Promoter	-4321	0	cg19736712
																	10	6007168	6007168	-	ENST00000435171.2	IL15RA	Promoter	-4637	0	cg08792988
																	10	6019526	6019526	-	ENST00000379977.3	IL15RA	Promoter	28	0	cg24677732
																	10	6019526	6019526	-	ENST00000379977.3	IL15RA	5' UTR	28	0	cg24677732
																	10	6019621	6019621	-	ENST00000379977.3	IL15RA	Promoter	-67	0	cg18862610
																	10	6019609	6019609	-	ENST00000379977.3	IL15RA	Promoter	-55	0	cg08676905
																	10	6007168	6007168	-	ENST00000379977.3	IL15RA	Intron 2	12386	0	cg08792988
																	10	6019526	6019526	-	ENST00000397248.2	IL15RA	Promoter	49	0	cg24677732
																	10	6019526	6019526	-	ENST00000397248.2	IL15RA	5' UTR	49	0	cg24677732
																	10	6019621	6019621	-	ENST00000397248.2	IL15RA	Promoter	-46	0	cg18862610
																	10	6019609	6019609	-	ENST00000397248.2	IL15RA	Promoter	-34	0	cg08676905
																	10	6007168	6007168	-	ENST00000397248.2	IL15RA	Intron 2	12407	0	cg08792988
																	10	6019526	6019526	-	ENST00000397251.3	IL15RA	Promoter	49	0	cg24677732
																	10	6019526	6019526	-	ENST00000397251.3	IL15RA	5' UTR	49	0	cg24677732
																	10	6019621	6019621	-	ENST00000397251.3	IL15RA	Promoter	-46	0	cg18862610
																	10	6019609	6019609	-	ENST00000397251.3	IL15RA	Promoter	-34	0	cg08676905
																	10	6007168	6007168	-	ENST00000397251.3	IL15RA	Intron 1	12407	0	cg08792988
																	10	6019526	6019526	-	ENST00000525219.2	IL15RA	Promoter	489	0	cg24677732
																	10	6019526	6019526	-	ENST00000525219.2	IL15RA	5' UTR	489	0	cg24677732
																	10	6019621	6019621	-	ENST00000525219.2	IL15RA	Promoter	394	0	cg18862610
																	10	6019621	6019621	-	ENST00000525219.2	IL15RA	5' UTR	394	0	cg18862610
																	10	6019609	6019609	-	ENST00000525219.2	IL15RA	Promoter	406	0	cg08676905
																	10	6019609	6019609	-	ENST00000525219.2	IL15RA	5' UTR	406	0	cg08676905
																	10	6007168	6007168	-	ENST00000525219.2	IL15RA	Intron 2	12847	0	cg08792988
																	10	6019526	6019526	-	ENST00000534292.1	IL15RA	Promoter	483	0	cg24677732
																	10	6019621	6019621	-	ENST00000534292.1	IL15RA	Promoter	388	0	cg18862610
																	10	6019609	6019609	-	ENST00000534292.1	IL15RA	Promoter	400	0	cg08676905
																	10	6007168	6007168	-	ENST00000534292.1	IL15RA	Non-coding	12841	0	cg08792988
																	10	6019526	6019526	-	ENST00000379972.2	IL15RA	Promoter	625	0	cg24677732
																	10	6019621	6019621	-	ENST00000379972.2	IL15RA	Promoter	530	0	cg18862610
																	10	6019609	6019609	-	ENST00000379972.2	IL15RA	Promoter	542	0	cg08676905
																	10	6007168	6007168	-	ENST00000379972.2	IL15RA	Non-coding	12983	0	cg08792988
																	10	6019526	6019526	-	ENST00000532948.1	IL15RA	Promoter	476	0	cg24677732
																	10	6019621	6019621	-	ENST00000532948.1	IL15RA	Promoter	381	0	cg18862610
																	10	6019609	6019609	-	ENST00000532948.1	IL15RA	Promoter	393	0	cg08676905
																	10	6007168	6007168	-	ENST00000532948.1	IL15RA	Non-coding	12834	0	cg08792988
																	10	6019526	6019526	-	ENST00000528354.1	IL15RA	Promoter	-40	0	cg24677732
																	10	6019621	6019621	-	ENST00000528354.1	IL15RA	Promoter	-135	0	cg18862610
																	10	6019609	6019609	-	ENST00000528354.1	IL15RA	Promoter	-123	0	cg08676905
																	10	6007168	6007168	-	ENST00000528354.1	IL15RA	Intron 2	12318	0	cg08792988
																	10	6007168	6007168	-	ENST00000447291.1	IL15RA	Promoter	-1372	0	cg08792988
																	10	6019526	6019526	-	ENST00000379974.1	IL15RA	Promoter	617	0	cg24677732
																	10	6019621	6019621	-	ENST00000379974.1	IL15RA	Promoter	522	0	cg18862610
																	10	6019609	6019609	-	ENST00000379974.1	IL15RA	Promoter	534	0	cg08676905
																	10	6007168	6007168	-	ENST00000379974.1	IL15RA	Non-coding	12975	0	cg08792988
																	10	6007168	6007168	-	ENST00000532039.1	IL15RA	Promoter	1135	0	cg08792988
																	10	6007168	6007168	-	ENST00000532039.1	IL15RA	Intron 1	1135	0	cg08792988
																	10	6019526	6019526	-	ENST00000397250.2	IL15RA	Promoter	-40	0	cg24677732
																	10	6019621	6019621	-	ENST00000397250.2	IL15RA	Promoter	-135	0	cg18862610
																	10	6019609	6019609	-	ENST00000397250.2	IL15RA	Promoter	-123	0	cg08676905
																	10	6007168	6007168	-	ENST00000397250.2	IL15RA	Intron 1	12318	0	cg08792988
																	10	6019526	6019526	-	ENST00000379971.1	IL15RA	Promoter	-55	0	cg24677732
																	10	6019621	6019621	-	ENST00000379971.1	IL15RA	Promoter	-150	0	cg18862610
																	10	6019609	6019609	-	ENST00000379971.1	IL15RA	Promoter	-138	0	cg08676905
																	10	6007168	6007168	-	ENST00000379971.1	IL15RA	Intron 1	12303	0	cg08792988
																	10	6019526	6019526	-	ENST00000397255.3	IL15RA	Promoter	-70	0	cg24677732
																	10	6019621	6019621	-	ENST00000397255.3	IL15RA	Promoter	-165	0	cg18862610
																	10	6019609	6019609	-	ENST00000397255.3	IL15RA	Promoter	-153	0	cg08676905
																	10	6007168	6007168	-	ENST00000397255.3	IL15RA	Intron 2	12288	0	cg08792988
																	10	6019526	6019526	-	ENST00000530685.1	IL15RA	Promoter	-70	0	cg24677732
																	10	6019621	6019621	-	ENST00000530685.1	IL15RA	Promoter	-165	0	cg18862610
																	10	6019609	6019609	-	ENST00000530685.1	IL15RA	Promoter	-153	0	cg08676905
																	10	6007168	6007168	-	ENST00000530685.1	IL15RA	Intron 2	12288	0	cg08792988
																	10	6019526	6019526	-	ENST00000397246.3	IL15RA	Promoter	273	0	cg24677732
																	10	6019526	6019526	-	ENST00000397246.3	IL15RA	5' UTR	273	0	cg24677732
																	10	6019621	6019621	-	ENST00000397246.3	IL15RA	Promoter	178	0	cg18862610
																	10	6019621	6019621	-	ENST00000397246.3	IL15RA	5' UTR	178	0	cg18862610
																	10	6019609	6019609	-	ENST00000397246.3	IL15RA	Promoter	190	0	cg08676905
																	10	6019609	6019609	-	ENST00000397246.3	IL15RA	5' UTR	190	0	cg08676905
																	10	6007168	6007168	-	ENST00000397246.3	IL15RA	Intron 4	12631	0	cg08792988
																	10	6019526	6019526	-	ENST00000429135.2	IL15RA	Promoter	-40	0	cg24677732
																	10	6019621	6019621	-	ENST00000429135.2	IL15RA	Promoter	-135	0	cg18862610
																	10	6019609	6019609	-	ENST00000429135.2	IL15RA	Promoter	-123	0	cg08676905
																	10	6007168	6007168	-	ENST00000429135.2	IL15RA	Intron 2	12318	0	cg08792988
																	10	6019526	6019526	-	ENST00000453922.1	IL15RA	Promoter	-348	0	cg24677732
																	10	6019621	6019621	-	ENST00000453922.1	IL15RA	Promoter	-443	0	cg18862610
																	10	6019609	6019609	-	ENST00000453922.1	IL15RA	Promoter	-431	0	cg08676905
																	10	6007168	6007168	-	ENST00000453922.1	IL15RA	Intron 2	12010	0	cg08792988
																	10	6158386	6158386	+	ENST00000379888.4	RBM17	3' UTR	27436	0	cg07000257
																	10	6135633	6135633	+	ENST00000379888.4	RBM17	5' UTR	4683	0	cg02773640
																	10	6135633	6135633	+	ENST00000437845.2	RBM17	Intron 1	4616	0	cg02773640
																	10	6135633	6135633	+	ENST00000432931.1	RBM17	5' UTR	4599	0	cg02773640
																	10	6158386	6158386	+	ENST00000446108.1	RBM17	3' UTR	27077	0	cg07000257
																	10	6135633	6135633	+	ENST00000446108.1	RBM17	5' UTR	4324	0	cg02773640
																	10	6135633	6135633	+	ENST00000418631.1	RBM17	Promoter	-3240	0	cg02773640
																	10	6158386	6158386	+	ENST00000467080.1	RBM17	Promoter	2516	0	cg07000257
																	10	6158386	6158386	+	ENST00000496762.1	RBM17	Promoter	2276	0	cg07000257
																	10	6274873	6274873	+	ENST00000536985.1	PFKFB3	3' UTR	87992	0	cg19084628
																	10	6261011	6261011	+	ENST00000536985.1	PFKFB3	Intron 6	74130	0	cg17545652
																	10	6245051	6245051	+	ENST00000536985.1	PFKFB3	Intron 1	58170	0	cg05341053
																	10	6274873	6274873	+	ENST00000379789.4	PFKFB3	3' UTR	87976	0	cg19084628
																	10	6261011	6261011	+	ENST00000379789.4	PFKFB3	Intron 6	74114	0	cg17545652
																	10	6245051	6245051	+	ENST00000379789.4	PFKFB3	Intron 1	58154	0	cg05341053
																	10	6274873	6274873	+	ENST00000540253.1	PFKFB3	3' UTR	86594	0	cg19084628
																	10	6261011	6261011	+	ENST00000540253.1	PFKFB3	Intron 6	72732	0	cg17545652
																	10	6245051	6245051	+	ENST00000540253.1	PFKFB3	Intron 1	56772	0	cg05341053
																	10	6245051	6245051	-	ENST00000427630.1	RP11-414H17.5	Promoter	-394	0	cg05341053
																	10	6261011	6261011	+	ENST00000317350.4	PFKFB3	Intron 6	16182	0	cg17545652
																	10	6245051	6245051	+	ENST00000317350.4	PFKFB3	Promoter	222	0	cg05341053
																	10	6245051	6245051	+	ENST00000317350.4	PFKFB3	5' UTR	222	0	cg05341053
																	10	6274873	6274873	+	ENST00000379785.1	PFKFB3	3' UTR	30044	0	cg19084628
																	10	6261011	6261011	+	ENST00000379785.1	PFKFB3	Intron 6	16182	0	cg17545652
																	10	6245051	6245051	+	ENST00000379785.1	PFKFB3	Promoter	222	0	cg05341053
																	10	6245051	6245051	+	ENST00000379785.1	PFKFB3	5' UTR	222	0	cg05341053
																	10	6261011	6261011	+	ENST00000461744.1	PFKFB3	Intron 6	16182	0	cg17545652
																	10	6245051	6245051	+	ENST00000461744.1	PFKFB3	Promoter	222	0	cg05341053
																	10	6245051	6245051	+	ENST00000461744.1	PFKFB3	5' UTR	222	0	cg05341053
																	10	6274873	6274873	+	ENST00000467491.1	PFKFB3	3' UTR	30044	0	cg19084628
																	10	6261011	6261011	+	ENST00000467491.1	PFKFB3	Intron 6	16182	0	cg17545652
																	10	6245051	6245051	+	ENST00000467491.1	PFKFB3	Promoter	222	0	cg05341053
																	10	6245051	6245051	+	ENST00000467491.1	PFKFB3	5' UTR	222	0	cg05341053
																	10	6274873	6274873	+	ENST00000477914.1	PFKFB3	3' UTR	30044	0	cg19084628
																	10	6261011	6261011	+	ENST00000477914.1	PFKFB3	Intron 6	16182	0	cg17545652
																	10	6245051	6245051	+	ENST00000477914.1	PFKFB3	Promoter	222	0	cg05341053
																	10	6245051	6245051	+	ENST00000477914.1	PFKFB3	5' UTR	222	0	cg05341053
																	10	6274873	6274873	+	ENST00000490474.1	PFKFB3	3' UTR	30044	0	cg19084628
																	10	6261011	6261011	+	ENST00000490474.1	PFKFB3	Intron 6	16182	0	cg17545652
																	10	6245051	6245051	+	ENST00000490474.1	PFKFB3	Promoter	222	0	cg05341053
																	10	6245051	6245051	+	ENST00000490474.1	PFKFB3	5' UTR	222	0	cg05341053
																	10	6261011	6261011	+	ENST00000379782.3	PFKFB3	Intron 6	16171	0	cg17545652
																	10	6245051	6245051	+	ENST00000379782.3	PFKFB3	Promoter	211	0	cg05341053
																	10	6245051	6245051	+	ENST00000379782.3	PFKFB3	5' UTR	211	0	cg05341053
																	10	6274873	6274873	+	ENST00000360521.2	PFKFB3	3' UTR	30010	0	cg19084628
																	10	6261011	6261011	+	ENST00000360521.2	PFKFB3	Intron 6	16148	0	cg17545652
																	10	6245051	6245051	+	ENST00000360521.2	PFKFB3	Promoter	188	0	cg05341053
																	10	6245051	6245051	+	ENST00000360521.2	PFKFB3	5' UTR	188	0	cg05341053
																	10	6274873	6274873	+	ENST00000379775.4	PFKFB3	3' UTR	29979	0	cg19084628
																	10	6261011	6261011	+	ENST00000379775.4	PFKFB3	Intron 6	16117	0	cg17545652
																	10	6245051	6245051	+	ENST00000379775.4	PFKFB3	Promoter	157	0	cg05341053
																	10	6245051	6245051	+	ENST00000379775.4	PFKFB3	5' UTR	157	0	cg05341053
																	10	6274873	6274873	+	ENST00000450232.1	PFKFB3	3' UTR	11506	0	cg19084628
																	10	6261011	6261011	+	ENST00000450232.1	PFKFB3	Promoter	-2356	0	cg17545652
																	10	6261011	6261011	+	ENST00000487989.1	PFKFB3	Promoter	-3660	0	cg17545652
																	10	6274873	6274873	+	ENST00000414237.1	PFKFB3	3' UTR	8744	0	cg19084628
																	10	6274873	6274873	+	ENST00000441697.1	PFKFB3	3' UTR	8744	0	cg19084628
																	10	6274873	6274873	+	ENST00000475881.1	PFKFB3	3' UTR	8744	0	cg19084628
																	10	6531856	6531856	-	ENST00000263125.5	PRKCQ	Intron 8	90408	0	cg25252495
																	10	6531856	6531856	-	ENST00000397176.2	PRKCQ	Intron 8	90383	0	cg25252495
																	10	6531856	6531856	-	ENST00000539722.1	PRKCQ	Intron 7	90346	0	cg25252495
																	10	6822138	6822138	+	ENST00000436383.1	LINC00707	Promoter	578	0	cg09446870
																	10	7453471	7453471	-	ENST00000361972.4	SFMBT2	Promoter	-2167	0	cg16818993
																	10	7397090	7397090	-	ENST00000361972.4	SFMBT2	Intron 4	54214	0	cg22910245
																	10	7214524	7214524	-	ENST00000361972.4	SFMBT2	CDS 18	236780	0	cg09153759
																	10	7453471	7453471	-	ENST00000397167.1	SFMBT2	Promoter	-20	0	cg16818993
																	10	7397090	7397090	-	ENST00000397167.1	SFMBT2	Intron 4	56361	0	cg22910245
																	10	7214524	7214524	-	ENST00000397167.1	SFMBT2	CDS 18	238927	0	cg09153759
																	10	7453471	7453471	-	ENST00000379713.3	SFMBT2	Promoter	-22	0	cg16818993
																	10	7397090	7397090	-	ENST00000379713.3	SFMBT2	Intron 4	56359	0	cg22910245
																	10	7453471	7453471	-	ENST00000379711.2	SFMBT2	Promoter	-2763	0	cg16818993
																	10	7397090	7397090	-	ENST00000379711.2	SFMBT2	Intron 4	53618	0	cg22910245
																	10	7453471	7453471	-	ENST00000397160.3	SFMBT2	Promoter	-20	0	cg16818993
																	10	7397090	7397090	-	ENST00000397160.3	SFMBT2	Intron 4	56361	0	cg22910245
																	10	7500282	7500282	-	ENST00000420395.1	RP5-1031D4.2	Non-coding	13623	0	cg06406539
																	10	7487926	7487926	-	ENST00000420395.1	RP5-1031D4.2	Non-coding	25979	0	cg12846715
																	10	7612415	7612415	-	ENST00000256861.6	ITIH5	Intron 11	96520	0	cg10247495
																	10	7629788	7629788	-	ENST00000256861.6	ITIH5	Intron 7	79147	0	cg01600968
																	10	7612415	7612415	-	ENST00000397146.2	ITIH5	Intron 11	96547	0	cg10247495
																	10	7629788	7629788	-	ENST00000397146.2	ITIH5	Intron 7	79174	0	cg01600968
																	10	7612415	7612415	-	ENST00000298441.6	ITIH5	Intron 7	49209	0	cg10247495
																	10	7629788	7629788	-	ENST00000298441.6	ITIH5	Intron 3	31836	0	cg01600968
																	10	7612415	7612415	-	ENST00000446830.2	ITIH5	Intron 11	96547	0	cg10247495
																	10	7629788	7629788	-	ENST00000446830.2	ITIH5	Intron 7	79174	0	cg01600968
																	10	7612415	7612415	-	ENST00000473591.1	ITIH5	Promoter	-51	0	cg10247495
																	10	7612415	7612415	-	ENST00000492668.1	ITIH5	Non-coding	6146	0	cg10247495
																	10	7629788	7629788	-	ENST00000397145.2	ITIH5	Intron 7	79174	0	cg01600968
																	10	7629788	7629788	-	ENST00000434980.1	ITIH5	Non-coding	52955	0	cg01600968
																	10	7629788	7629788	-	ENST00000476417.1	ITIH5	Non-coding	34653	0	cg01600968
																	10	7629788	7629788	-	ENST00000461751.1	ITIH5	3' UTR	29442	0	cg01600968
																	10	7791367	7791367	+	ENST00000358415.4	ITIH2	3' UTR	46135	0	cg18119011
																	10	7837642	7837642	+	ENST00000356708.7	ATP5C1	Intron 1	7550	0	cg04616027
																	10	7837642	7837642	+	ENST00000493053.1	ATP5C1	Non-coding	7532	0	cg04616027
																	10	7837642	7837642	+	ENST00000462760.1	ATP5C1	Non-coding	7520	0	cg04616027
																	10	7837642	7837642	+	ENST00000460362.1	ATP5C1	Non-coding	7504	0	cg04616027
																	10	7837642	7837642	+	ENST00000335698.4	ATP5C1	Intron 1	7502	0	cg04616027
																	10	7837642	7837642	+	ENST00000541227.1	ATP5C1	5' UTR	7502	0	cg04616027
																	10	7837642	7837642	+	ENST00000465936.1	ATP5C1	Non-coding	7500	0	cg04616027
																	10	7837642	7837642	+	ENST00000460820.2	ATP5C1	Non-coding	7495	0	cg04616027
																	10	7837642	7837642	+	ENST00000472202.1	ATP5C1	Non-coding	7469	0	cg04616027
																	10	7837642	7837642	+	ENST00000473809.1	ATP5C1	Promoter	-4373	0	cg04616027
																	10	7860746	7860746	+	ENST00000344293.5	TAF3	Promoter	279	0	cg04234156
																	10	7860746	7860746	+	ENST00000344293.5	TAF3	CDS 1	279	0	cg04234156
																	10	7864607	7864607	+	ENST00000344293.5	TAF3	Intron 1	4140	0	cg16858146
																	10	8939897	8939897	+	ENST00000447297.1	RP11-428L9.1	Promoter	-55	0	cg22916528
																	10	10837368	10837368	-	ENST00000415590.2	SFTA1P	Promoter	-437	0	cg08544209
																	10	10837368	10837368	-	ENST00000602763.1	SFTA1P	Promoter	-447	0	cg08544209
																	10	10837368	10837368	-	ENST00000434919.2	SFTA1P	Promoter	-424	0	cg08544209
																	10	10837368	10837368	-	ENST00000446372.2	SFTA1P	Promoter	-490	0	cg08544209
																	10	10994094	10994094	-	ENST00000428520.2	LINC00710	Promoter	-35	0	cg27392773
																	10	10994094	10994094	-	ENST00000596092.1	LINC00710	Promoter	50	0	cg27392773
																	10	10994094	10994094	-	ENST00000601050.2	LINC00710	Promoter	104	0	cg27392773
																	10	10994094	10994094	-	ENST00000450174.2	LINC00710	Promoter	-35	0	cg27392773
																	10	10994094	10994094	-	ENST00000598573.1	LINC00710	Promoter	36	0	cg27392773
																	10	11147348	11147348	+	ENST00000379261.4	CELF2	Intron 1	100089	0	cg23893385
																	10	11357664	11357664	+	ENST00000379261.4	CELF2	Intron 10	310405	0	cg05968258
																	10	11299402	11299402	+	ENST00000379261.4	CELF2	Intron 4	252143	0	cg11794964
																	10	11059708	11059708	+	ENST00000379261.4	CELF2	Intron 1	12449	0	cg27041794
																	10	11147348	11147348	+	ENST00000416382.2	CELF2	Intron 1	99997	0	cg23893385
																	10	11357664	11357664	+	ENST00000416382.2	CELF2	Intron 10	310313	0	cg05968258
																	10	11299402	11299402	+	ENST00000416382.2	CELF2	Intron 4	252051	0	cg11794964
																	10	11059708	11059708	+	ENST00000416382.2	CELF2	Intron 1	12357	0	cg27041794
																	10	11147348	11147348	+	ENST00000450189.1	CELF2	Intron 1	87455	0	cg23893385
																	10	11357664	11357664	+	ENST00000450189.1	CELF2	Intron 10	297771	0	cg05968258
																	10	11299402	11299402	+	ENST00000450189.1	CELF2	Intron 4	239509	0	cg11794964
																	10	11059708	11059708	+	ENST00000450189.1	CELF2	Promoter	-185	0	cg27041794
																	10	11147348	11147348	+	ENST00000542579.1	CELF2	Intron 1	87295	0	cg23893385
																	10	11357664	11357664	+	ENST00000542579.1	CELF2	Intron 10	297611	0	cg05968258
																	10	11299402	11299402	+	ENST00000542579.1	CELF2	Intron 4	239349	0	cg11794964
																	10	11059708	11059708	+	ENST00000542579.1	CELF2	Promoter	-345	0	cg27041794
																	10	11147348	11147348	+	ENST00000399850.3	CELF2	5' UTR	87242	0	cg23893385
																	10	11357664	11357664	+	ENST00000399850.3	CELF2	Intron 10	297558	0	cg05968258
																	10	11299402	11299402	+	ENST00000399850.3	CELF2	Intron 4	239296	0	cg11794964
																	10	11059708	11059708	+	ENST00000399850.3	CELF2	Promoter	-398	0	cg27041794
																	10	11147348	11147348	+	ENST00000417956.2	CELF2	5' UTR	87242	0	cg23893385
																	10	11357664	11357664	+	ENST00000417956.2	CELF2	Intron 10	297558	0	cg05968258
																	10	11299402	11299402	+	ENST00000417956.2	CELF2	Intron 4	239296	0	cg11794964
																	10	11059708	11059708	+	ENST00000417956.2	CELF2	Promoter	-398	0	cg27041794
																	10	11357664	11357664	+	ENST00000315874.4	CELF2	Intron 10	150671	0	cg05968258
																	10	11299402	11299402	+	ENST00000315874.4	CELF2	Intron 4	92409	0	cg11794964
																	10	11357664	11357664	+	ENST00000354440.2	CELF2	Intron 10	150671	0	cg05968258
																	10	11299402	11299402	+	ENST00000354440.2	CELF2	Intron 4	92409	0	cg11794964
																	10	11357664	11357664	+	ENST00000427450.1	CELF2	Intron 10	150671	0	cg05968258
																	10	11299402	11299402	+	ENST00000427450.1	CELF2	Intron 4	92409	0	cg11794964
																	10	11357664	11357664	+	ENST00000608830.1	CELF2	Intron 10	150561	0	cg05968258
																	10	11299402	11299402	+	ENST00000608830.1	CELF2	Intron 4	92299	0	cg11794964
																	10	11357664	11357664	+	ENST00000609692.1	CELF2	Intron 9	150217	0	cg05968258
																	10	11299402	11299402	+	ENST00000609692.1	CELF2	Intron 3	91955	0	cg11794964
																	10	11357664	11357664	+	ENST00000609870.1	CELF2	3' UTR	150217	0	cg05968258
																	10	11299402	11299402	+	ENST00000609870.1	CELF2	3' UTR	91955	0	cg11794964
																	10	11357664	11357664	+	ENST00000354897.3	CELF2	Intron 9	150215	0	cg05968258
																	10	11299402	11299402	+	ENST00000354897.3	CELF2	Intron 3	91953	0	cg11794964
																	10	11357664	11357664	+	ENST00000537122.1	CELF2	Intron 8	150173	0	cg05968258
																	10	11299402	11299402	+	ENST00000537122.1	CELF2	Intron 2	91911	0	cg11794964
																	10	11722304	11722304	+	ENST00000604086.1	RP11-138I18.2	Promoter	630	0	cg02457635
																	10	11805208	11805208	+	ENST00000379215.4	ECHDC3	Intron 4	20843	0	cg17990569
																	10	11805208	11805208	+	ENST00000496136.1	ECHDC3	Non-coding	20843	0	cg17990569
																	10	11805208	11805208	+	ENST00000422887.1	ECHDC3	Intron 3	15934	0	cg17990569
																	10	11896044	11896044	+	ENST00000474155.1	PROSER2	Non-coding	30706	0	cg13517118
																	10	11865181	11865181	+	ENST00000474155.1	PROSER2	Promoter	-157	0	cg27174837
																	10	11896044	11896044	+	ENST00000277570.5	PROSER2	Intron 2	30647	0	cg13517118
																	10	11865181	11865181	+	ENST00000277570.5	PROSER2	Promoter	-216	0	cg27174837
																	10	11896044	11896044	+	ENST00000444604.1	PROSER2	Intron 2	22362	0	cg13517118
																	10	11896044	11896044	-	ENST00000445498.1	PROSER2-AS1	Non-coding	40656	0	cg13517118
																	10	12171645	12171645	+	ENST00000379051.1	SEC61A2	Promoter	9	0	cg12912636
																	10	12171645	12171645	+	ENST00000379051.1	SEC61A2	5' UTR	9	0	cg12912636
																	10	12171645	12171645	+	ENST00000379033.3	SEC61A2	Promoter	5	0	cg12912636
																	10	12171645	12171645	+	ENST00000379033.3	SEC61A2	5' UTR	5	0	cg12912636
																	10	12171645	12171645	+	ENST00000441368.1	SEC61A2	Promoter	-20	0	cg12912636
																	10	12211478	12211478	+	ENST00000475268.1	SEC61A2	3' UTR	39785	0	cg13266326
																	10	12171645	12171645	+	ENST00000475268.1	SEC61A2	Promoter	-48	0	cg12912636
																	10	12171645	12171645	+	ENST00000298428.9	SEC61A2	Promoter	-53	0	cg12912636
																	10	12211478	12211478	+	ENST00000495368.1	SEC61A2	Non-coding	39780	0	cg13266326
																	10	12171645	12171645	+	ENST00000495368.1	SEC61A2	Promoter	-53	0	cg12912636
																	10	12211478	12211478	+	ENST00000304267.8	SEC61A2	3' UTR	39778	0	cg13266326
																	10	12171645	12171645	+	ENST00000304267.8	SEC61A2	Promoter	-55	0	cg12912636
																	10	12171645	12171645	+	ENST00000472221.1	SEC61A2	Promoter	-56	0	cg12912636
																	10	12171645	12171645	+	ENST00000379020.4	SEC61A2	Promoter	-81	0	cg12912636
																	10	12171645	12171645	+	ENST00000379017.3	SEC61A2	Promoter	-87	0	cg12912636
																	10	12171645	12171645	-	ENST00000584402.1	MIR548AK	Promoter	1171	0	cg12912636
																	10	12211478	12211478	-	ENST00000491614.1	NUDT5	Intron 9	26646	0	cg13266326
																	10	12240746	12240746	-	ENST00000491614.1	NUDT5	Promoter	-2622	0	cg07993480
																	10	12211478	12211478	-	ENST00000378937.3	NUDT5	Intron 10	26344	0	cg13266326
																	10	12240746	12240746	-	ENST00000378937.3	NUDT5	Promoter	-2924	0	cg07993480
																	10	12211478	12211478	-	ENST00000537776.1	NUDT5	Intron 9	26666	0	cg13266326
																	10	12240746	12240746	-	ENST00000537776.1	NUDT5	Promoter	-2602	0	cg07993480
																	10	12211478	12211478	-	ENST00000378952.3	NUDT5	Non-coding	26382	0	cg13266326
																	10	12240746	12240746	-	ENST00000378952.3	NUDT5	Promoter	-2886	0	cg07993480
																	10	12211478	12211478	-	ENST00000476462.1	NUDT5	3' UTR	9654	0	cg13266326
																	10	12240746	12240746	-	ENST00000378940.3	NUDT5	Promoter	-2877	0	cg07993480
																	10	12240746	12240746	-	ENST00000378927.3	NUDT5	Promoter	-2924	0	cg07993480
																	10	12240746	12240746	-	ENST00000444732.1	NUDT5	Promoter	-2901	0	cg07993480
																	10	12240746	12240746	+	ENST00000429258.2	CDC123	Promoter	2782	0	cg07993480
																	10	12240746	12240746	+	ENST00000429258.2	CDC123	CDS 3	2782	0	cg07993480
																	10	12240746	12240746	+	ENST00000281141.4	CDC123	Promoter	2781	0	cg07993480
																	10	12240746	12240746	+	ENST00000281141.4	CDC123	CDS 2	2781	0	cg07993480
																	10	12240746	12240746	+	ENST00000455773.3	CDC123	Promoter	2617	0	cg07993480
																	10	12240746	12240746	+	ENST00000467016.1	CDC123	Promoter	2551	0	cg07993480
																	10	12240746	12240746	+	ENST00000378900.2	CDC123	Promoter	2524	0	cg07993480
																	10	12240746	12240746	+	ENST00000378900.2	CDC123	CDS 2	2524	0	cg07993480
																	10	12240746	12240746	+	ENST00000442050.1	CDC123	Promoter	2515	0	cg07993480
																	10	12240746	12240746	+	ENST00000442050.1	CDC123	CDS 2	2515	0	cg07993480
																	10	12839595	12839595	+	ENST00000378847.3	CAMK1D	Intron 6	448114	0	cg12768145
																	10	12811635	12811635	+	ENST00000378847.3	CAMK1D	Intron 4	420154	0	cg00213008
																	10	12839595	12839595	+	ENST00000378845.1	CAMK1D	Intron 6	447863	0	cg12768145
																	10	12811635	12811635	+	ENST00000378845.1	CAMK1D	Intron 4	419903	0	cg00213008
																	10	13121477	13121477	-	ENST00000378839.1	CCDC3	5' UTR	20176	0	cg13524341
																	10	13203447	13203447	-	ENST00000447253.1	BTBD7P1	Promoter	-3310	0	cg15364548
																	10	13203447	13203447	-	ENST00000418616.1	RP11-730A19.7	Promoter	-1669	0	cg15364548
																	10	13203447	13203447	+	ENST00000378714.3	MCM10	Promoter	-107	0	cg15364548
																	10	13222924	13222924	+	ENST00000378714.3	MCM10	Intron 7	19370	0	cg02044044
																	10	13203447	13203447	+	ENST00000479669.1	MCM10	Promoter	-132	0	cg15364548
																	10	13203447	13203447	+	ENST00000484800.2	MCM10	Promoter	-132	0	cg15364548
																	10	13222924	13222924	+	ENST00000484800.2	MCM10	Intron 7	19345	0	cg02044044
																	10	13203447	13203447	+	ENST00000378694.1	MCM10	Promoter	-2681	0	cg15364548
																	10	13222924	13222924	+	ENST00000378694.1	MCM10	Intron 6	16796	0	cg02044044
																	10	13382978	13382978	-	ENST00000327347.5	SEPHS1	Intron 2	7320	0	cg12214701
																	10	13382978	13382978	-	ENST00000378614.4	SEPHS1	Intron 2	7303	0	cg12214701
																	10	13382978	13382978	-	ENST00000545675.1	SEPHS1	Intron 2	7303	0	cg12214701
																	10	13382978	13382978	-	ENST00000537130.1	SEPHS1	5' UTR	7053	0	cg12214701
																	10	13382978	13382978	-	ENST00000413411.1	SEPHS1	Intron 2	6381	0	cg12214701
																	10	13382978	13382978	-	ENST00000425947.1	SEPHS1	Promoter	-187	0	cg12214701
																	10	13382978	13382978	-	ENST00000494329.1	SEPHS1	Non-coding	4483	0	cg12214701
																	10	13480768	13480768	-	ENST00000486542.1	BEND7	Non-coding	21316	0	cg20739919
																	10	13480768	13480768	-	ENST00000396900.2	BEND7	3' UTR	89766	0	cg20739919
																	10	13480768	13480768	-	ENST00000341083.3	BEND7	3' UTR	64209	0	cg20739919
																	10	13628739	13628739	+	ENST00000378572.3	PRPF18	Promoter	-188	0	cg17601595
																	10	13628739	13628739	+	ENST00000417658.1	PRPF18	Promoter	-200	0	cg17601595
																	10	13628739	13628739	+	ENST00000320054.4	PRPF18	Promoter	-229	0	cg17601595
																	10	13755042	13755042	-	ENST00000358621.4	FRMD4A	Intron 10	145871	0	cg20643833
																	10	13767297	13767297	-	ENST00000358621.4	FRMD4A	Intron 10	133616	0	cg05634228
																	10	13743812	13743812	-	ENST00000358621.4	FRMD4A	Intron 11	157101	0	cg22192860
																	10	13749245	13749245	-	ENST00000358621.4	FRMD4A	Intron 10	151668	0	cg22923409
																	10	13736109	13736109	-	ENST00000358621.4	FRMD4A	Intron 12	164804	0	cg15777335
																	10	14131833	14131833	-	ENST00000357447.2	FRMD4A	Intron 2	241051	0	cg05763569
																	10	14228051	14228051	-	ENST00000357447.2	FRMD4A	Intron 2	144833	0	cg03184281
																	10	13755042	13755042	-	ENST00000357447.2	FRMD4A	Intron 12	617842	0	cg20643833
																	10	14040620	14040620	-	ENST00000357447.2	FRMD4A	Intron 2	332264	0	cg25733122
																	10	13767297	13767297	-	ENST00000357447.2	FRMD4A	Intron 12	605587	0	cg05634228
																	10	13743812	13743812	-	ENST00000357447.2	FRMD4A	Intron 13	629072	0	cg22192860
																	10	13749245	13749245	-	ENST00000357447.2	FRMD4A	Intron 12	623639	0	cg22923409
																	10	13736109	13736109	-	ENST00000357447.2	FRMD4A	Intron 14	636775	0	cg15777335
																	10	14131833	14131833	-	ENST00000378503.1	FRMD4A	Intron 1	240269	0	cg05763569
																	10	14228051	14228051	-	ENST00000378503.1	FRMD4A	Intron 1	144051	0	cg03184281
																	10	13755042	13755042	-	ENST00000378503.1	FRMD4A	Intron 11	617060	0	cg20643833
																	10	14040620	14040620	-	ENST00000378503.1	FRMD4A	Intron 1	331482	0	cg25733122
																	10	13767297	13767297	-	ENST00000378503.1	FRMD4A	Intron 11	604805	0	cg05634228
																	10	13743812	13743812	-	ENST00000378503.1	FRMD4A	Intron 12	628290	0	cg22192860
																	10	13749245	13749245	-	ENST00000378503.1	FRMD4A	Intron 11	622857	0	cg22923409
																	10	13736109	13736109	-	ENST00000378503.1	FRMD4A	Intron 13	635993	0	cg15777335
																	10	13755042	13755042	-	ENST00000264546.6	FRMD4A	Intron 11	259328	0	cg20643833
																	10	13767297	13767297	-	ENST00000264546.6	FRMD4A	Intron 11	247073	0	cg05634228
																	10	13743812	13743812	-	ENST00000264546.6	FRMD4A	Intron 12	270558	0	cg22192860
																	10	13749245	13749245	-	ENST00000264546.6	FRMD4A	Intron 11	265125	0	cg22923409
																	10	13736109	13736109	-	ENST00000264546.6	FRMD4A	Intron 13	278261	0	cg15777335
																	10	13743812	13743812	-	ENST00000492155.1	FRMD4A	Non-coding	5946	0	cg22192860
																	10	13749245	13749245	-	ENST00000492155.1	FRMD4A	Promoter	513	0	cg22923409
																	10	13736109	13736109	-	ENST00000492155.1	FRMD4A	Non-coding	13649	0	cg15777335
																	10	13755042	13755042	-	ENST00000342409.2	FRMD4A	Intron 11	295491	0	cg20643833
																	10	14040620	14040620	-	ENST00000342409.2	FRMD4A	Intron 1	9913	0	cg25733122
																	10	13767297	13767297	-	ENST00000342409.2	FRMD4A	Intron 11	283236	0	cg05634228
																	10	13743812	13743812	-	ENST00000342409.2	FRMD4A	Intron 12	306721	0	cg22192860
																	10	13749245	13749245	-	ENST00000342409.2	FRMD4A	Intron 11	301288	0	cg22923409
																	10	13736109	13736109	-	ENST00000342409.2	FRMD4A	Intron 13	314424	0	cg15777335
																	10	13743812	13743812	-	ENST00000477221.1	FRMD4A	Non-coding	5756	0	cg22192860
																	10	13749245	13749245	-	ENST00000477221.1	FRMD4A	Promoter	323	0	cg22923409
																	10	13736109	13736109	-	ENST00000477221.1	FRMD4A	Non-coding	13459	0	cg15777335
																	10	13743812	13743812	+	ENST00000410303.1	AL157392.1	Promoter	-3166	0	cg22192860
																	10	13749245	13749245	+	ENST00000410303.1	AL157392.1	Promoter	2267	0	cg22923409
																	10	13755042	13755042	+	ENST00000412388.1	RP11-295P9.6	Promoter	2627	0	cg20643833
																	10	13749245	13749245	+	ENST00000412388.1	RP11-295P9.6	Promoter	-3170	0	cg22923409
																	10	13767297	13767297	+	ENST00000362537.1	RNA5SP301	Promoter	-2499	0	cg05634228
																	10	13767297	13767297	+	ENST00000449462.1	RP11-353M9.1	Promoter	-4086	0	cg05634228
																	10	14040620	14040620	+	ENST00000446193.1	RP11-142M10.2	Non-coding	6805	0	cg25733122
																	10	14131833	14131833	-	ENST00000493380.1	FRMD4A	3' UTR	372261	0	cg05763569
																	10	14228051	14228051	-	ENST00000493380.1	FRMD4A	Intron 2	276043	0	cg03184281
																	10	14646003	14646003	-	ENST00000181796.2	FAM107B	Intron 2	170894	0	cg16176654
																	10	14790389	14790389	-	ENST00000181796.2	FAM107B	Intron 1	26508	0	cg21900238
																	10	14630459	14630459	-	ENST00000181796.2	FAM107B	Intron 2	186438	0	cg01500760
																	10	14646003	14646003	-	ENST00000468747.1	FAM107B	Promoter	386	0	cg16176654
																	10	14646003	14646003	-	ENST00000468747.1	FAM107B	5' UTR	386	0	cg16176654
																	10	14630459	14630459	-	ENST00000468747.1	FAM107B	5' UTR	15930	0	cg01500760
																	10	14646003	14646003	-	ENST00000378467.4	FAM107B	Promoter	415	0	cg16176654
																	10	14646003	14646003	-	ENST00000378467.4	FAM107B	5' UTR	415	0	cg16176654
																	10	14630459	14630459	-	ENST00000378467.4	FAM107B	5' UTR	15959	0	cg01500760
																	10	14646003	14646003	-	ENST00000487335.1	FAM107B	Intron 2	170702	0	cg16176654
																	10	14790389	14790389	-	ENST00000487335.1	FAM107B	Intron 1	26316	0	cg21900238
																	10	14630459	14630459	-	ENST00000487335.1	FAM107B	Intron 2	186246	0	cg01500760
																	10	14646003	14646003	-	ENST00000442012.1	FAM107B	5' UTR	8549	0	cg16176654
																	10	14630459	14630459	-	ENST00000442012.1	FAM107B	5' UTR	24093	0	cg01500760
																	10	14646003	14646003	-	ENST00000471815.1	FAM107B	Promoter	292	0	cg16176654
																	10	14630459	14630459	-	ENST00000471815.1	FAM107B	Non-coding	15836	0	cg01500760
																	10	14646003	14646003	-	ENST00000491458.1	FAM107B	Promoter	267	0	cg16176654
																	10	14995957	14995957	-	ENST00000378289.4	DCLRE1C	Promoter	475	0	cg07903860
																	10	14995957	14995957	-	ENST00000378289.4	DCLRE1C	5' UTR	475	0	cg07903860
																	10	14997358	14997358	-	ENST00000378289.4	DCLRE1C	Promoter	-926	0	cg02336958
																	10	14970535	14970535	-	ENST00000378289.4	DCLRE1C	Intron 9	25897	0	cg11717610
																	10	14995957	14995957	-	ENST00000453695.2	DCLRE1C	Promoter	138	0	cg07903860
																	10	14995957	14995957	-	ENST00000453695.2	DCLRE1C	5' UTR	138	0	cg07903860
																	10	14997358	14997358	-	ENST00000453695.2	DCLRE1C	Promoter	-1263	0	cg02336958
																	10	14970535	14970535	-	ENST00000453695.2	DCLRE1C	Intron 9	25560	0	cg11717610
																	10	14995957	14995957	-	ENST00000378246.2	DCLRE1C	Promoter	138	0	cg07903860
																	10	14995957	14995957	-	ENST00000378246.2	DCLRE1C	5' UTR	138	0	cg07903860
																	10	14997358	14997358	-	ENST00000378246.2	DCLRE1C	Promoter	-1263	0	cg02336958
																	10	14970535	14970535	-	ENST00000378246.2	DCLRE1C	Intron 8	25560	0	cg11717610
																	10	14995957	14995957	-	ENST00000357717.2	DCLRE1C	Promoter	101	0	cg07903860
																	10	14995957	14995957	-	ENST00000357717.2	DCLRE1C	5' UTR	101	0	cg07903860
																	10	14997358	14997358	-	ENST00000357717.2	DCLRE1C	Promoter	-1300	0	cg02336958
																	10	14970535	14970535	-	ENST00000357717.2	DCLRE1C	Intron 7	25523	0	cg11717610
																	10	14995957	14995957	-	ENST00000378249.1	DCLRE1C	Promoter	91	0	cg07903860
																	10	14995957	14995957	-	ENST00000378249.1	DCLRE1C	5' UTR	91	0	cg07903860
																	10	14997358	14997358	-	ENST00000378249.1	DCLRE1C	Promoter	-1310	0	cg02336958
																	10	14970535	14970535	-	ENST00000378249.1	DCLRE1C	Intron 7	25513	0	cg11717610
																	10	14995957	14995957	-	ENST00000378254.1	DCLRE1C	Promoter	91	0	cg07903860
																	10	14995957	14995957	-	ENST00000378254.1	DCLRE1C	5' UTR	91	0	cg07903860
																	10	14997358	14997358	-	ENST00000378254.1	DCLRE1C	Promoter	-1310	0	cg02336958
																	10	14970535	14970535	-	ENST00000378254.1	DCLRE1C	Intron 10	25513	0	cg11717610
																	10	14995957	14995957	-	ENST00000378255.1	DCLRE1C	Promoter	91	0	cg07903860
																	10	14995957	14995957	-	ENST00000378255.1	DCLRE1C	5' UTR	91	0	cg07903860
																	10	14997358	14997358	-	ENST00000378255.1	DCLRE1C	Promoter	-1310	0	cg02336958
																	10	14970535	14970535	-	ENST00000378255.1	DCLRE1C	Intron 11	25513	0	cg11717610
																	10	14995957	14995957	-	ENST00000378258.1	DCLRE1C	Promoter	115	0	cg07903860
																	10	14995957	14995957	-	ENST00000378258.1	DCLRE1C	5' UTR	115	0	cg07903860
																	10	14997358	14997358	-	ENST00000378258.1	DCLRE1C	Promoter	-1286	0	cg02336958
																	10	14970535	14970535	-	ENST00000378258.1	DCLRE1C	Intron 10	25537	0	cg11717610
																	10	14995957	14995957	-	ENST00000378278.2	DCLRE1C	Promoter	91	0	cg07903860
																	10	14995957	14995957	-	ENST00000378278.2	DCLRE1C	5' UTR	91	0	cg07903860
																	10	14997358	14997358	-	ENST00000378278.2	DCLRE1C	Promoter	-1310	0	cg02336958
																	10	14970535	14970535	-	ENST00000378278.2	DCLRE1C	Intron 9	25513	0	cg11717610
																	10	14995957	14995957	-	ENST00000396817.2	DCLRE1C	Promoter	91	0	cg07903860
																	10	14995957	14995957	-	ENST00000396817.2	DCLRE1C	5' UTR	91	0	cg07903860
																	10	14997358	14997358	-	ENST00000396817.2	DCLRE1C	Promoter	-1310	0	cg02336958
																	10	14970535	14970535	-	ENST00000396817.2	DCLRE1C	Intron 11	25513	0	cg11717610
																	10	14970535	14970535	-	ENST00000378242.1	DCLRE1C	Promoter	-4860	0	cg11717610
																	10	14970535	14970535	-	ENST00000492201.1	DCLRE1C	Promoter	-453	0	cg11717610
																	10	14970535	14970535	-	ENST00000489161.1	DCLRE1C	Promoter	-473	0	cg11717610
																	10	14995957	14995957	-	ENST00000418843.1	DCLRE1C	Promoter	74	0	cg07903860
																	10	14995957	14995957	-	ENST00000418843.1	DCLRE1C	5' UTR	74	0	cg07903860
																	10	14997358	14997358	-	ENST00000418843.1	DCLRE1C	Promoter	-1327	0	cg02336958
																	10	14970535	14970535	-	ENST00000418843.1	DCLRE1C	Intron 10	25496	0	cg11717610
																	10	14995957	14995957	-	ENST00000378241.1	DCLRE1C	Promoter	61	0	cg07903860
																	10	14995957	14995957	-	ENST00000378241.1	DCLRE1C	5' UTR	61	0	cg07903860
																	10	14997358	14997358	-	ENST00000378241.1	DCLRE1C	Promoter	-1340	0	cg02336958
																	10	14995957	14995957	-	ENST00000456122.1	DCLRE1C	Promoter	62	0	cg07903860
																	10	14995957	14995957	-	ENST00000456122.1	DCLRE1C	5' UTR	62	0	cg07903860
																	10	14997358	14997358	-	ENST00000456122.1	DCLRE1C	Promoter	-1339	0	cg02336958
																	10	15014309	15014309	+	ENST00000407572.1	MEIG1	Intron 2	12871	0	cg15843697
																	10	14997358	14997358	+	ENST00000407572.1	MEIG1	Promoter	-4080	0	cg02336958
																	10	15014309	15014309	+	ENST00000477770.1	MEIG1	Non-coding	12871	0	cg15843697
																	10	14997358	14997358	+	ENST00000477770.1	MEIG1	Promoter	-4080	0	cg02336958
																	10	15014309	15014309	+	ENST00000496225.2	MEIG1	Non-coding	12800	0	cg15843697
																	10	14997358	14997358	+	ENST00000496225.2	MEIG1	Promoter	-4151	0	cg02336958
																	10	15014309	15014309	+	ENST00000378240.1	MEIG1	Intron 1	5871	0	cg15843697
																	10	15014309	15014309	+	ENST00000467536.1	MEIG1	Promoter	-245	0	cg15843697
																	10	15139207	15139207	-	ENST00000452090.1	GAPDHP45	Promoter	-3596	0	cg15888741
																	10	15139207	15139207	-	ENST00000378207.3	C10orf111	Promoter	112	0	cg15888741
																	10	15139207	15139207	+	ENST00000378203.1	RPP38	Promoter	28	0	cg15888741
																	10	15139207	15139207	+	ENST00000378201.2	RPP38	Promoter	-7	0	cg15888741
																	10	15139207	15139207	+	ENST00000451677.1	RPP38	Promoter	-29	0	cg15888741
																	10	15139207	15139207	+	ENST00000378202.5	RPP38	Promoter	-123	0	cg15888741
																	10	15139207	15139207	+	ENST00000378197.4	RPP38	Promoter	-174	0	cg15888741
																	10	15139207	15139207	+	ENST00000441850.1	RPP38	Promoter	-212	0	cg15888741
																	10	15254612	15254612	-	ENST00000378116.4	FAM171A1	3' UTR	158447	0	cg26200347
																	10	15761869	15761869	-	ENST00000378076.3	ITGA8	Promoter	256	0	cg07073391
																	10	15761869	15761869	-	ENST00000378076.3	ITGA8	5' UTR	256	0	cg07073391
																	10	15613325	15613325	-	ENST00000378076.3	ITGA8	Intron 25	148800	0	cg04578744
																	10	16526508	16526508	+	ENST00000535784.2	PTER	CDS 2	47566	0	cg19826088
																	10	16526572	16526572	+	ENST00000535784.2	PTER	CDS 2	47630	0	cg17601949
																	10	16479034	16479034	+	ENST00000535784.2	PTER	Promoter	92	0	cg04539072
																	10	16479034	16479034	+	ENST00000535784.2	PTER	5' UTR	92	0	cg04539072
																	10	16526508	16526508	+	ENST00000423462.2	PTER	CDS 2	47537	0	cg19826088
																	10	16526572	16526572	+	ENST00000423462.2	PTER	CDS 2	47601	0	cg17601949
																	10	16479034	16479034	+	ENST00000423462.2	PTER	Promoter	63	0	cg04539072
																	10	16479034	16479034	+	ENST00000423462.2	PTER	5' UTR	63	0	cg04539072
																	10	16526508	16526508	+	ENST00000378000.1	PTER	CDS 3	47525	0	cg19826088
																	10	16526572	16526572	+	ENST00000378000.1	PTER	CDS 3	47589	0	cg17601949
																	10	16479034	16479034	+	ENST00000378000.1	PTER	Promoter	51	0	cg04539072
																	10	16479034	16479034	+	ENST00000378000.1	PTER	5' UTR	51	0	cg04539072
																	10	16526508	16526508	+	ENST00000298942.3	PTER	Promoter	177	0	cg19826088
																	10	16526508	16526508	+	ENST00000298942.3	PTER	CDS 1	177	0	cg19826088
																	10	16526572	16526572	+	ENST00000298942.3	PTER	Promoter	241	0	cg17601949
																	10	16526572	16526572	+	ENST00000298942.3	PTER	CDS 1	241	0	cg17601949
																	10	16526508	16526508	+	ENST00000485788.1	PTER	Promoter	-182	0	cg19826088
																	10	16526572	16526572	+	ENST00000485788.1	PTER	Promoter	-118	0	cg17601949
																	10	16859530	16859530	-	ENST00000345264.5	RSU1	Promoter	-2	0	cg26547359
																	10	16859530	16859530	-	ENST00000377921.3	RSU1	Promoter	-147	0	cg26547359
																	10	16859530	16859530	-	ENST00000602389.1	RSU1	Promoter	-76	0	cg26547359
																	10	16859530	16859530	-	ENST00000464074.2	RSU1	Promoter	-117	0	cg26547359
																	10	16859530	16859530	-	ENST00000377911.1	RSU1	Promoter	-67	0	cg26547359
																	10	17038738	17038738	-	ENST00000377833.4	CUBN	Intron 28	133093	0	cg01650480
																	10	17240228	17240228	-	ENST00000354631.3	TRDMT1	Intron 1	3444	0	cg05279382
																	10	17240228	17240228	-	ENST00000377799.3	TRDMT1	Intron 1	3454	0	cg05279382
																	10	17240228	17240228	-	ENST00000351358.4	TRDMT1	Intron 1	3413	0	cg05279382
																	10	17240228	17240228	-	ENST00000358282.7	TRDMT1	Intron 1	3413	0	cg05279382
																	10	17240228	17240228	-	ENST00000377766.5	TRDMT1	Intron 1	3413	0	cg05279382
																	10	17240228	17240228	-	ENST00000412821.3	TRDMT1	Intron 1	3413	0	cg05279382
																	10	17240228	17240228	-	ENST00000457442.2	TRDMT1	5' UTR	3623	0	cg05279382
																	10	17240228	17240228	-	ENST00000495022.1	TRDMT1	Intron 1	3623	0	cg05279382
																	10	17240228	17240228	-	ENST00000488990.1	TRDMT1	Intron 1	3429	0	cg05279382
																	10	17240228	17240228	-	ENST00000424636.2	TRDMT1	Intron 1	3352	0	cg05279382
																	10	17240228	17240228	-	ENST00000525762.1	TRDMT1	Intron 1	3352	0	cg05279382
																	10	17240228	17240228	-	ENST00000486947.1	TRDMT1	Non-coding	3200	0	cg05279382
																	10	17240228	17240228	-	ENST00000451253.1	TRDMT1	Promoter	2339	0	cg05279382
																	10	17240228	17240228	-	ENST00000479046.1	TRDMT1	Non-coding	3826	0	cg05279382
																	10	17269031	17269031	-	ENST00000437232.1	VIM-AS1	Promoter	-133	0	cg04400217
																	10	17270431	17270431	-	ENST00000437232.1	VIM-AS1	Promoter	-1533	0	cg23912429
																	10	17269031	17269031	-	ENST00000605833.1	VIM-AS1	Promoter	2954	0	cg04400217
																	10	17270431	17270431	-	ENST00000605833.1	VIM-AS1	Promoter	1554	0	cg23912429
																	10	17269031	17269031	+	ENST00000478317.1	VIM	Promoter	-1227	0	cg04400217
																	10	17270431	17270431	+	ENST00000478317.1	VIM	Promoter	173	0	cg23912429
																	10	17269031	17269031	+	ENST00000544301.1	VIM	Promoter	-1227	0	cg04400217
																	10	17270431	17270431	+	ENST00000544301.1	VIM	Promoter	173	0	cg23912429
																	10	17270431	17270431	+	ENST00000544301.1	VIM	5' UTR	173	0	cg23912429
																	10	17269031	17269031	+	ENST00000478746.1	VIM	Promoter	-1483	0	cg04400217
																	10	17270431	17270431	+	ENST00000478746.1	VIM	Promoter	-83	0	cg23912429
																	10	17269031	17269031	+	ENST00000497849.1	VIM	Promoter	-1837	0	cg04400217
																	10	17270431	17270431	+	ENST00000497849.1	VIM	Promoter	-437	0	cg23912429
																	10	17269031	17269031	+	ENST00000224237.5	VIM	Promoter	-2246	0	cg04400217
																	10	17270431	17270431	+	ENST00000224237.5	VIM	Promoter	-846	0	cg23912429
																	10	17269031	17269031	+	ENST00000487938.1	VIM	Promoter	-2246	0	cg04400217
																	10	17270431	17270431	+	ENST00000487938.1	VIM	Promoter	-846	0	cg23912429
																	10	17269031	17269031	+	ENST00000485947.1	VIM	Promoter	-2259	0	cg04400217
																	10	17270431	17270431	+	ENST00000485947.1	VIM	Promoter	-859	0	cg23912429
																	10	17269031	17269031	+	ENST00000469543.1	VIM	Promoter	-2972	0	cg04400217
																	10	17270431	17270431	+	ENST00000469543.1	VIM	Promoter	-1572	0	cg23912429
																	10	17269031	17269031	+	ENST00000421459.2	VIM	Promoter	-3577	0	cg04400217
																	10	17270431	17270431	+	ENST00000421459.2	VIM	Promoter	-2177	0	cg23912429
																	10	17270431	17270431	+	ENST00000495528.1	VIM	Promoter	-4793	0	cg23912429
																	10	17468706	17468706	-	ENST00000377602.4	ST8SIA6	Intron 2	27624	0	cg25833695
																	10	17717750	17717750	+	ENST00000377524.3	STAM	Intron 2	31626	0	cg19953253
																	10	17717750	17717750	+	ENST00000377500.1	STAM	5' UTR	31543	0	cg19953253
																	10	17717750	17717750	+	ENST00000445846.1	STAM	3' UTR	31543	0	cg19953253
																	10	17717750	17717750	+	ENST00000540523.1	STAM	5' UTR	31486	0	cg19953253
																	10	17717750	17717750	+	ENST00000516150.1	snoR442	Promoter	-3437	0	cg19953253
																	10	18155409	18155409	+	ENST00000239761.3	MRC1	Intron 11	57057	0	cg00876837
																	10	18155409	18155409	-	ENST00000442231.1	RP11-457D2.3	Promoter	-1008	0	cg00876837
																	10	18712420	18712420	+	ENST00000324631.7	CACNB2	Intron 3	282814	0	cg09278462
																	10	18689266	18689266	+	ENST00000324631.7	CACNB2	Intron 2	259660	0	cg18243536
																	10	18712420	18712420	+	ENST00000352115.6	CACNB2	Intron 3	282754	0	cg09278462
																	10	18689266	18689266	+	ENST00000352115.6	CACNB2	Intron 2	259600	0	cg18243536
																	10	18712420	18712420	+	ENST00000377328.1	CACNB2	Intron 3	282754	0	cg09278462
																	10	18689266	18689266	+	ENST00000377328.1	CACNB2	Intron 2	259600	0	cg18243536
																	10	18712420	18712420	+	ENST00000282343.8	CACNB2	Intron 3	282533	0	cg09278462
																	10	18689266	18689266	+	ENST00000282343.8	CACNB2	Intron 2	259379	0	cg18243536
																	10	18712420	18712420	+	ENST00000377331.2	CACNB2	Intron 3	282311	0	cg09278462
																	10	18689266	18689266	+	ENST00000377331.2	CACNB2	Intron 2	259157	0	cg18243536
																	10	18712420	18712420	+	ENST00000396576.2	CACNB2	Intron 2	162722	0	cg09278462
																	10	18689266	18689266	+	ENST00000396576.2	CACNB2	Intron 1	139568	0	cg18243536
																	10	18712420	18712420	+	ENST00000377319.3	CACNB2	Intron 2	162230	0	cg09278462
																	10	18689266	18689266	+	ENST00000377319.3	CACNB2	Intron 1	139076	0	cg18243536
																	10	18712420	18712420	+	ENST00000498816.1	CACNB2	Non-coding	82774	0	cg09278462
																	10	18689266	18689266	+	ENST00000498816.1	CACNB2	Non-coding	59620	0	cg18243536
																	10	18712420	18712420	+	ENST00000377329.4	CACNB2	Intron 2	82754	0	cg09278462
																	10	18689266	18689266	+	ENST00000377329.4	CACNB2	Intron 1	59600	0	cg18243536
																	10	18712420	18712420	+	ENST00000377315.4	CACNB2	Intron 2	22678	0	cg09278462
																	10	18689266	18689266	+	ENST00000377315.4	CACNB2	Promoter	-476	0	cg18243536
																	10	18940666	18940666	-	ENST00000377304.4	NSUN6	Promoter	-114	0	cg03122453
																	10	18840768	18840768	-	ENST00000377304.4	NSUN6	CDS 9	99784	0	cg20166240
																	10	18841547	18841547	-	ENST00000377304.4	NSUN6	Intron 8	99005	0	cg11908072
																	10	18840667	18840667	-	ENST00000377304.4	NSUN6	Intron 9	99885	0	cg13712459
																	10	18840768	18840768	-	ENST00000493816.1	NSUN6	Promoter	-16	0	cg20166240
																	10	18841547	18841547	-	ENST00000493816.1	NSUN6	Promoter	-795	0	cg11908072
																	10	18840667	18840667	-	ENST00000493816.1	NSUN6	Promoter	85	0	cg13712459
																	10	18940666	18940666	-	ENST00000606425.1	RP11-139J15.7	Intron 1	3458	0	cg03122453
																	10	18940666	18940666	-	ENST00000456217.1	ARL5B-AS1	Non-coding	7531	0	cg03122453
																	10	19336822	19336822	+	ENST00000434717.1	UBE2V2P1	Promoter	-3562	0	cg04432972
																	10	19777545	19777545	+	ENST00000377266.3	C10orf112	Intron 15	284766	0	cg17321329
																	10	19777545	19777545	+	ENST00000454679.2	C10orf112	Intron 14	284300	0	cg17321329
																	10	19777545	19777545	+	ENST00000441070.1	C10orf112	Intron 4	136448	0	cg17321329
																	10	19777545	19777545	+	ENST00000492202.1	C10orf112	Promoter	21	0	cg17321329
																	10	19777545	19777545	+	ENST00000377265.3	C10orf112	Promoter	-478	0	cg17321329
																	10	19777545	19777545	+	ENST00000455457.2	C10orf112	Promoter	-478	0	cg17321329
																	10	19777545	19777545	+	ENST00000411849.1	HMGN1P20	Promoter	-485	0	cg17321329
																	10	19777545	19777545	-	ENST00000427935.1	RP11-265G8.3	Promoter	2684	0	cg17321329
																	10	20064377	20064377	+	ENST00000480707.1	C10orf112	Non-coding	83138	0	cg19817070
																	10	20523154	20523154	+	ENST00000377242.3	PLXDC2	Intron 11	417986	0	cg24164296
																	10	20107785	20107785	+	ENST00000377242.3	PLXDC2	Promoter	2617	0	cg24791731
																	10	20107785	20107785	+	ENST00000377242.3	PLXDC2	Intron 1	2617	0	cg24791731
																	10	20523154	20523154	+	ENST00000377252.4	PLXDC2	Intron 12	417986	0	cg24164296
																	10	20107785	20107785	+	ENST00000377252.4	PLXDC2	Promoter	2617	0	cg24791731
																	10	20107785	20107785	+	ENST00000377252.4	PLXDC2	Intron 1	2617	0	cg24791731
																	10	20523154	20523154	+	ENST00000377238.2	PLXDC2	Non-coding	190905	0	cg24164296
																	10	21186915	21186915	-	ENST00000377122.4	NEBL	Promoter	-383	0	cg19246545
																	10	21106764	21106764	-	ENST00000377122.4	NEBL	Intron 20	79768	0	cg08607662
																	10	21186915	21186915	-	ENST00000417816.2	NEBL	Intron 4	276202	0	cg19246545
																	10	21106764	21106764	-	ENST00000417816.2	NEBL	Intron 4	356353	0	cg08607662
																	10	21186915	21186915	-	ENST00000377159.4	NEBL	Intron 3	172032	0	cg19246545
																	10	21106764	21106764	-	ENST00000377159.4	NEBL	Intron 3	252183	0	cg08607662
																	10	21106764	21106764	-	ENST00000493005.1	NEBL	Non-coding	17727	0	cg08607662
																	10	21106764	21106764	-	ENST00000460652.1	NEBL	Non-coding	8637	0	cg08607662
																	10	21106764	21106764	-	ENST00000473616.1	NEBL	Promoter	-184	0	cg08607662
																	10	21106764	21106764	-	ENST00000481592.1	NEBL	Promoter	1646	0	cg08607662
																	10	21106764	21106764	-	ENST00000492325.1	NEBL	Promoter	-2009	0	cg08607662
																	10	21186915	21186915	-	ENST00000377119.1	NEBL	Promoter	-770	0	cg19246545
																	10	21186915	21186915	-	ENST00000434381.1	NEBL	Promoter	1706	0	cg19246545
																	10	21186915	21186915	-	ENST00000434381.1	NEBL	Intron 1	1706	0	cg19246545
																	10	21653473	21653473	-	ENST00000433460.1	RP11-275N1.1	Non-coding	8407	0	cg02285155
																	10	21683123	21683123	+	ENST00000454103.1	RNMTL1P1	Promoter	161	0	cg07728084
																	10	22507149	22507149	+	ENST00000564681.1	RP11-108B14.5	Promoter	146	0	cg07761801
																	10	22634142	22634142	-	ENST00000607385.1	RP11-573G6.10	Promoter	-4597	0	cg17098147
																	10	22634142	22634142	+	ENST00000376601.1	SPAG6	Promoter	-257	0	cg17098147
																	10	22678926	22678926	+	ENST00000376601.1	SPAG6	Intron 3	44527	0	cg09070261
																	10	22634142	22634142	+	ENST00000376603.2	SPAG6	Promoter	-257	0	cg17098147
																	10	22678926	22678926	+	ENST00000376603.2	SPAG6	Intron 7	44527	0	cg09070261
																	10	22634142	22634142	+	ENST00000376624.3	SPAG6	Promoter	-257	0	cg17098147
																	10	22678926	22678926	+	ENST00000376624.3	SPAG6	Intron 7	44527	0	cg09070261
																	10	22634142	22634142	+	ENST00000538630.1	SPAG6	Promoter	-257	0	cg17098147
																	10	22678926	22678926	+	ENST00000538630.1	SPAG6	Intron 10	44527	0	cg09070261
																	10	22634142	22634142	+	ENST00000456231.2	SPAG6	Promoter	-274	0	cg17098147
																	10	22678926	22678926	+	ENST00000456231.2	SPAG6	Intron 3	44510	0	cg09070261
																	10	22634142	22634142	+	ENST00000488555.1	SPAG6	Promoter	-274	0	cg17098147
																	10	22678926	22678926	+	ENST00000488555.1	SPAG6	Non-coding	44510	0	cg09070261
																	10	22634142	22634142	+	ENST00000313311.6	SPAG6	Promoter	-284	0	cg17098147
																	10	22678926	22678926	+	ENST00000313311.6	SPAG6	Intron 7	44500	0	cg09070261
																	10	22634142	22634142	+	ENST00000435326.1	SPAG6	Promoter	-285	0	cg17098147
																	10	22678926	22678926	+	ENST00000422675.1	RP11-301N24.3	Non-coding	28825	0	cg09070261
																	10	22678926	22678926	+	ENST00000490361.1	SPAG6	Promoter	-1806	0	cg09070261
																	10	22678926	22678926	+	ENST00000487973.1	SPAG6	Promoter	-1808	0	cg09070261
																	10	22920025	22920025	-	ENST00000376573.4	PIP4K2A	Intron 1	83460	0	cg04813697
																	10	22911629	22911629	-	ENST00000376573.4	PIP4K2A	Intron 1	91856	0	cg07701530
																	10	22920025	22920025	-	ENST00000545335.1	PIP4K2A	5' UTR	83013	0	cg04813697
																	10	22911629	22911629	-	ENST00000545335.1	PIP4K2A	5' UTR	91409	0	cg07701530
																	10	23729522	23729522	+	ENST00000376495.3	OTUD1	Promoter	1324	0	cg06734577
																	10	24491324	24491324	+	ENST00000376462.1	KIAA1217	5' UTR	507649	0	cg16855510
																	10	24544079	24544079	+	ENST00000376462.1	KIAA1217	Intron 3	560404	0	cg21143127
																	10	24544079	24544079	+	ENST00000376456.4	KIAA1217	Intron 2	46359	0	cg21143127
																	10	24544079	24544079	+	ENST00000458595.1	KIAA1217	Intron 2	46359	0	cg21143127
																	10	24544079	24544079	+	ENST00000376454.3	KIAA1217	Intron 2	45986	0	cg21143127
																	10	24544079	24544079	+	ENST00000376452.3	KIAA1217	Intron 2	45977	0	cg21143127
																	10	24544079	24544079	+	ENST00000438429.1	KIAA1217	5' UTR	15955	0	cg21143127
																	10	24544079	24544079	+	ENST00000430453.2	KIAA1217	Promoter	-178	0	cg21143127
																	10	24928307	24928307	-	ENST00000396432.2	ARHGAP21	Intron 4	84291	0	cg22753919
																	10	24928307	24928307	-	ENST00000376410.2	ARHGAP21	Intron 3	82550	0	cg22753919
																	10	24928307	24928307	-	ENST00000446003.1	ARHGAP21	Intron 4	83863	0	cg22753919
																	10	24928307	24928307	-	ENST00000476499.1	ARHGAP21	Non-coding	82657	0	cg22753919
																	10	24928307	24928307	-	ENST00000416305.1	ARHGAP21	Intron 3	82489	0	cg22753919
																	10	24928307	24928307	+	ENST00000362665.1	RNA5SP305	Promoter	-788	0	cg22753919
																	10	25464513	25464513	-	ENST00000449643.1	GPR158-AS1	Promoter	693	0	cg24439256
																	10	25465219	25465219	-	ENST00000449643.1	GPR158-AS1	Promoter	-13	0	cg25531497
																	10	25516203	25516203	+	ENST00000376351.3	GPR158	Intron 2	52212	0	cg21393759
																	10	25464513	25464513	+	ENST00000376351.3	GPR158	Promoter	522	0	cg24439256
																	10	25464513	25464513	+	ENST00000376351.3	GPR158	CDS 1	522	0	cg24439256
																	10	25465219	25465219	+	ENST00000376351.3	GPR158	Promoter	1228	0	cg25531497
																	10	25465219	25465219	+	ENST00000376351.3	GPR158	CDS 1	1228	0	cg25531497
																	10	27389470	27389470	-	ENST00000376087.4	ANKRD26	Promoter	-48	0	cg20956479
																	10	27389470	27389470	-	ENST00000436985.2	ANKRD26	Promoter	-149	0	cg20956479
																	10	28030839	28030839	-	ENST00000375790.5	MKX	Intron 2	4151	0	cg15616382
																	10	28013253	28013253	-	ENST00000375790.5	MKX	Intron 5	21737	0	cg10587782
																	10	28030839	28030839	-	ENST00000419761.1	MKX	Intron 2	3940	0	cg15616382
																	10	28013253	28013253	-	ENST00000419761.1	MKX	Intron 5	21526	0	cg10587782
																	10	28030839	28030839	-	ENST00000460919.2	MKX	Promoter	1636	0	cg15616382
																	10	28030839	28030839	-	ENST00000460919.2	MKX	Intron 1	1636	0	cg15616382
																	10	28013253	28013253	-	ENST00000460919.2	MKX	Intron 4	19222	0	cg10587782
																	10	28030839	28030839	+	ENST00000419777.1	RP11-360I20.2	Promoter	-2876	0	cg15616382
																	10	28310391	28310391	+	ENST00000425137.1	RP11-218D6.4	Non-coding	21674	0	cg25883477
																	10	28821254	28821254	-	ENST00000527986.1	WAC-AS1	Promoter	419	0	cg25314840
																	10	28821244	28821244	-	ENST00000527986.1	WAC-AS1	Promoter	429	0	cg05498379
																	10	28821254	28821254	-	ENST00000528337.1	WAC-AS1	Promoter	30	0	cg25314840
																	10	28821244	28821244	-	ENST00000528337.1	WAC-AS1	Promoter	40	0	cg05498379
																	10	28821254	28821254	+	ENST00000375664.4	WAC	Promoter	-168	0	cg25314840
																	10	28821244	28821244	+	ENST00000375664.4	WAC	Promoter	-178	0	cg05498379
																	10	28821254	28821254	+	ENST00000526722.1	WAC	Promoter	-448	0	cg25314840
																	10	28821244	28821244	+	ENST00000526722.1	WAC	Promoter	-458	0	cg05498379
																	10	28821254	28821254	+	ENST00000528491.1	WAC	Promoter	-451	0	cg25314840
																	10	28821244	28821244	+	ENST00000528491.1	WAC	Promoter	-461	0	cg05498379
																	10	28821254	28821254	+	ENST00000532233.1	WAC	Promoter	-454	0	cg25314840
																	10	28821244	28821244	+	ENST00000532233.1	WAC	Promoter	-464	0	cg05498379
																	10	28821254	28821254	+	ENST00000375646.1	WAC	Promoter	-459	0	cg25314840
																	10	28821244	28821244	+	ENST00000375646.1	WAC	Promoter	-469	0	cg05498379
																	10	28821254	28821254	+	ENST00000347934.4	WAC	Promoter	-988	0	cg25314840
																	10	28821244	28821244	+	ENST00000347934.4	WAC	Promoter	-998	0	cg05498379
																	10	28821254	28821254	+	ENST00000354911.4	WAC	Promoter	-1094	0	cg25314840
																	10	28821244	28821244	+	ENST00000354911.4	WAC	Promoter	-1104	0	cg05498379
																	10	28821254	28821254	+	ENST00000428935.1	WAC	Promoter	-1170	0	cg25314840
																	10	28821244	28821244	+	ENST00000428935.1	WAC	Promoter	-1180	0	cg05498379
																	10	28821254	28821254	+	ENST00000420266.1	WAC	Promoter	-1181	0	cg25314840
																	10	28821244	28821244	+	ENST00000420266.1	WAC	Promoter	-1191	0	cg05498379
																	10	28821254	28821254	+	ENST00000424454.1	WAC	Promoter	-1215	0	cg25314840
																	10	28821244	28821244	+	ENST00000424454.1	WAC	Promoter	-1225	0	cg05498379
																	10	28821254	28821254	+	ENST00000530865.1	WAC	Promoter	-1272	0	cg25314840
																	10	28821244	28821244	+	ENST00000530865.1	WAC	Promoter	-1282	0	cg05498379
																	10	28821254	28821254	+	ENST00000442148.1	WAC	Promoter	-1424	0	cg25314840
																	10	28821244	28821244	+	ENST00000442148.1	WAC	Promoter	-1434	0	cg05498379
																	10	28821254	28821254	+	ENST00000448193.1	WAC	Promoter	-1438	0	cg25314840
																	10	28821244	28821244	+	ENST00000448193.1	WAC	Promoter	-1448	0	cg05498379
																	10	28821254	28821254	+	ENST00000414108.1	WAC	Promoter	-1798	0	cg25314840
																	10	28821244	28821244	+	ENST00000414108.1	WAC	Promoter	-1808	0	cg05498379
																	10	28821254	28821254	+	ENST00000439676.1	WAC	Promoter	-2941	0	cg25314840
																	10	28821244	28821244	+	ENST00000439676.1	WAC	Promoter	-2951	0	cg05498379
																	10	28821254	28821254	+	ENST00000345541.6	WAC	Promoter	-3361	0	cg25314840
																	10	28821244	28821244	+	ENST00000345541.6	WAC	Promoter	-3371	0	cg05498379
																	10	28949990	28949990	+	ENST00000456243.1	TPRKBP1	Promoter	2074	0	cg16612617
																	10	29193234	29193234	-	ENST00000480465.1	RP11-492M23.2	Promoter	-4820	0	cg07927107
																	10	29193234	29193234	-	ENST00000395291.3	RP11-492M23.2	Promoter	-4811	0	cg07927107
																	10	29827566	29827566	-	ENST00000375400.3	SVIL	Intron 8	197168	0	cg09911401
																	10	29999702	29999702	-	ENST00000375400.3	SVIL	5' UTR	25032	0	cg05799193
																	10	29924258	29924258	-	ENST00000375400.3	SVIL	5' UTR	100476	0	cg03241461
																	10	29827566	29827566	-	ENST00000375398.2	SVIL	Intron 8	197165	0	cg09911401
																	10	29999702	29999702	-	ENST00000375398.2	SVIL	5' UTR	25029	0	cg05799193
																	10	29924258	29924258	-	ENST00000375398.2	SVIL	5' UTR	100473	0	cg03241461
																	10	29827566	29827566	-	ENST00000355867.4	SVIL	Intron 6	96336	0	cg09911401
																	10	29924258	29924258	-	ENST00000355867.4	SVIL	Promoter	-356	0	cg03241461
																	10	29924258	29924258	-	ENST00000483758.1	SVIL	Non-coding	11927	0	cg03241461
																	10	29999702	29999702	-	ENST00000465422.1	SVIL	Non-coding	26009	0	cg05799193
																	10	29999702	29999702	+	ENST00000410160.1	RNU6-908P	Promoter	-1142	0	cg05799193
																	10	30323377	30323377	-	ENST00000375377.1	KIAA1462	Intron 2	25077	0	cg06790044
																	10	30381597	30381597	-	ENST00000465712.1	KIAA1462	Non-coding	22827	0	cg02779758
																	10	30720575	30720575	+	ENST00000263056.1	MAP3K8	Promoter	-2291	0	cg18503207
																	10	30720575	30720575	+	ENST00000542547.1	MAP3K8	Promoter	-2478	0	cg18503207
																	10	30720575	30720575	+	ENST00000415139.1	MAP3K8	Promoter	-2495	0	cg18503207
																	10	30720575	30720575	+	ENST00000375322.2	MAP3K8	Promoter	-2598	0	cg18503207
																	10	30720575	30720575	+	ENST00000413724.1	MAP3K8	Promoter	-3019	0	cg18503207
																	10	31248395	31248395	-	ENST00000331737.6	ZNF438	5' UTR	24961	0	cg12473282
																	10	31217715	31217715	-	ENST00000331737.6	ZNF438	5' UTR	55641	0	cg07812959
																	10	31248395	31248395	-	ENST00000361310.3	ZNF438	5' UTR	24961	0	cg12473282
																	10	31217715	31217715	-	ENST00000361310.3	ZNF438	5' UTR	55641	0	cg07812959
																	10	31248395	31248395	-	ENST00000413025.1	ZNF438	5' UTR	72472	0	cg12473282
																	10	31217715	31217715	-	ENST00000413025.1	ZNF438	5' UTR	103152	0	cg07812959
																	10	31248395	31248395	-	ENST00000436087.2	ZNF438	5' UTR	72472	0	cg12473282
																	10	31217715	31217715	-	ENST00000436087.2	ZNF438	5' UTR	103152	0	cg07812959
																	10	31248395	31248395	-	ENST00000442986.1	ZNF438	5' UTR	72472	0	cg12473282
																	10	31217715	31217715	-	ENST00000442986.1	ZNF438	5' UTR	103152	0	cg07812959
																	10	31248395	31248395	-	ENST00000452305.1	ZNF438	5' UTR	72472	0	cg12473282
																	10	31217715	31217715	-	ENST00000452305.1	ZNF438	5' UTR	103152	0	cg07812959
																	10	31248395	31248395	-	ENST00000538351.2	ZNF438	5' UTR	40052	0	cg12473282
																	10	31217715	31217715	-	ENST00000538351.2	ZNF438	5' UTR	70732	0	cg07812959
																	10	31248395	31248395	-	ENST00000375311.1	ZNF438	5' UTR	72460	0	cg12473282
																	10	31217715	31217715	-	ENST00000375311.1	ZNF438	5' UTR	103140	0	cg07812959
																	10	31569934	31569934	-	ENST00000605946.1	ZEB1-AS1	Non-coding	38687	0	cg13941639
																	10	31651341	31651341	+	ENST00000488625.2	ZEB1	Non-coding	43917	0	cg17270370
																	10	31651341	31651341	+	ENST00000560196.1	ZEB1	Non-coding	43629	0	cg17270370
																	10	31651341	31651341	+	ENST00000542879.1	ZEB1	Non-coding	43594	0	cg17270370
																	10	31651341	31651341	+	ENST00000561304.1	ZEB1	Non-coding	43575	0	cg17270370
																	10	31651341	31651341	+	ENST00000320985.10	ZEB1	Intron 1	43287	0	cg17270370
																	10	31651341	31651341	+	ENST00000361642.5	ZEB1	Intron 1	43240	0	cg17270370
																	10	31651341	31651341	+	ENST00000483752.2	ZEB1	Non-coding	43200	0	cg17270370
																	10	31651341	31651341	+	ENST00000559858.1	ZEB1	Non-coding	43200	0	cg17270370
																	10	31651341	31651341	+	ENST00000560721.2	ZEB1	Intron 1	43200	0	cg17270370
																	10	31651341	31651341	+	ENST00000558440.1	ZEB1	Intron 1	43199	0	cg17270370
																	10	31651341	31651341	+	ENST00000424869.1	ZEB1	Intron 1	43196	0	cg17270370
																	10	31651341	31651341	+	ENST00000437844.2	ZEB1	Intron 1	43196	0	cg17270370
																	10	31651341	31651341	+	ENST00000542815.3	ZEB1	Intron 1	43190	0	cg17270370
																	10	31651341	31651341	+	ENST00000558863.1	ZEB1	Non-coding	42299	0	cg17270370
																	10	31651341	31651341	+	ENST00000561212.1	ZEB1	Intron 1	42286	0	cg17270370
																	10	31651341	31651341	+	ENST00000558655.1	ZEB1	Non-coding	41865	0	cg17270370
																	10	31651341	31651341	+	ENST00000561061.1	ZEB1	Intron 1	41806	0	cg17270370
																	10	31651341	31651341	+	ENST00000446923.2	ZEB1	Intron 1	41277	0	cg17270370
																	10	31651341	31651341	+	ENST00000559496.1	ZEB1	Non-coding	41277	0	cg17270370
																	10	31651341	31651341	+	ENST00000559476.1	ZEB1	Intron 1	41260	0	cg17270370
																	10	31651341	31651341	+	ENST00000557827.1	ZEB1	Non-coding	40938	0	cg17270370
																	10	31651341	31651341	+	ENST00000606671.1	ZEB1	Non-coding	40791	0	cg17270370
																	10	31651341	31651341	+	ENST00000606161.1	ZEB1	Non-coding	40722	0	cg17270370
																	10	31651341	31651341	+	ENST00000493835.1	ZEB1	Non-coding	7268	0	cg17270370
																	10	31651341	31651341	+	ENST00000447199.1	SPTLC1P1	Promoter	1457	0	cg17270370
																	10	31651341	31651341	-	ENST00000359888.2	RP11-192P3.5	Promoter	1597	0	cg17270370
																	10	31651341	31651341	-	ENST00000607134.1	RP11-192P3.5	Non-coding	37342	0	cg17270370
																	10	32049926	32049926	-	ENST00000410480.1	Y_RNA	Promoter	-4861	0	cg05400498
																	10	32343069	32343069	-	ENST00000302418.4	KIF5B	Promoter	2291	0	cg23229099
																	10	32343069	32343069	-	ENST00000302418.4	KIF5B	Intron 1	2291	0	cg23229099
																	10	32343069	32343069	+	ENST00000383933.1	Y_RNA	Promoter	-2605	0	cg23229099
																	10	33251163	33251163	-	ENST00000396033.2	ITGB1	Promoter	-4340	0	cg20497029
																	10	33251163	33251163	-	ENST00000302278.3	ITGB1	Promoter	-4025	0	cg20497029
																	10	33251163	33251163	-	ENST00000374956.4	ITGB1	Promoter	-4015	0	cg20497029
																	10	33251163	33251163	-	ENST00000484088.1	ITGB1	Promoter	-4016	0	cg20497029
																	10	33251163	33251163	-	ENST00000474568.1	ITGB1	Promoter	-4002	0	cg20497029
																	10	33251163	33251163	-	ENST00000488494.1	ITGB1	Promoter	-4007	0	cg20497029
																	10	33269612	33269612	-	ENST00000534049.1	ITGB1	5' UTR	11780	0	cg02828768
																	10	33251163	33251163	-	ENST00000534049.1	ITGB1	5' UTR	30229	0	cg20497029
																	10	33251163	33251163	-	ENST00000437302.1	ITGB1	Promoter	-4440	0	cg20497029
																	10	33269612	33269612	-	ENST00000475184.1	ITGB1	5' UTR	25109	0	cg02828768
																	10	33251163	33251163	-	ENST00000475184.1	ITGB1	5' UTR	43558	0	cg20497029
																	10	33251163	33251163	-	ENST00000528877.1	ITGB1	Promoter	1049	0	cg20497029
																	10	33251163	33251163	-	ENST00000528877.1	ITGB1	5' UTR	1049	0	cg20497029
																	10	33251163	33251163	-	ENST00000417122.2	ITGB1	Promoter	-4007	0	cg20497029
																	10	33251163	33251163	-	ENST00000414670.1	ITGB1	Promoter	-4038	0	cg20497029
																	10	33251163	33251163	-	ENST00000439974.3	ITGB1	Promoter	-1731	0	cg20497029
																	10	33269612	33269612	+	ENST00000450890.1	RP11-462L8.1	Non-coding	21839	0	cg02828768
																	10	33251163	33251163	+	ENST00000450890.1	RP11-462L8.1	Non-coding	3390	0	cg20497029
																	10	33269612	33269612	+	ENST00000414157.1	RP11-462L8.1	Promoter	-1857	0	cg02828768
																	10	33384895	33384895	-	ENST00000578452.1	AL121748.1	Promoter	2670	0	cg02889869
																	10	33604657	33604657	-	ENST00000265371.4	NRP1	Intron 3	20534	0	cg10312802
																	10	33604657	33604657	-	ENST00000374875.1	NRP1	5' UTR	18908	0	cg10312802
																	10	33604657	33604657	-	ENST00000374867.2	NRP1	Intron 2	19177	0	cg10312802
																	10	33604657	33604657	-	ENST00000395995.1	NRP1	Intron 2	18654	0	cg10312802
																	10	33604657	33604657	-	ENST00000374821.5	NRP1	Intron 2	18794	0	cg10312802
																	10	33604657	33604657	-	ENST00000374822.4	NRP1	Intron 2	18914	0	cg10312802
																	10	33604657	33604657	-	ENST00000374823.5	NRP1	Intron 2	18654	0	cg10312802
																	10	33604657	33604657	-	ENST00000374816.3	NRP1	Intron 2	18794	0	cg10312802
																	10	33604657	33604657	-	ENST00000432372.2	NRP1	Intron 3	19350	0	cg10312802
																	10	34197508	34197508	+	ENST00000434552.2	RP11-490O24.2	Promoter	-658	0	cg21899494
																	10	34820179	34820179	-	ENST00000545260.1	PARD3	Intron 2	284075	0	cg12563925
																	10	35101801	35101801	-	ENST00000545260.1	PARD3	Promoter	2453	0	cg06631297
																	10	35101801	35101801	-	ENST00000545260.1	PARD3	Intron 1	2453	0	cg06631297
																	10	34917569	34917569	-	ENST00000545260.1	PARD3	Intron 2	186685	0	cg05871907
																	10	34998341	34998341	-	ENST00000545260.1	PARD3	Intron 1	105913	0	cg11161396
																	10	34866476	34866476	-	ENST00000545260.1	PARD3	Intron 2	237778	0	cg23220915
																	10	34794060	34794060	-	ENST00000545260.1	PARD3	Intron 3	310194	0	cg11224579
																	10	34768465	34768465	-	ENST00000545260.1	PARD3	Intron 3	335789	0	cg12086309
																	10	34820179	34820179	-	ENST00000545693.1	PARD3	Intron 2	284075	0	cg12563925
																	10	35101801	35101801	-	ENST00000545693.1	PARD3	Promoter	2453	0	cg06631297
																	10	35101801	35101801	-	ENST00000545693.1	PARD3	Intron 1	2453	0	cg06631297
																	10	34917569	34917569	-	ENST00000545693.1	PARD3	Intron 2	186685	0	cg05871907
																	10	34998341	34998341	-	ENST00000545693.1	PARD3	Intron 1	105913	0	cg11161396
																	10	34866476	34866476	-	ENST00000545693.1	PARD3	Intron 2	237778	0	cg23220915
																	10	34794060	34794060	-	ENST00000545693.1	PARD3	Intron 3	310194	0	cg11224579
																	10	34768465	34768465	-	ENST00000545693.1	PARD3	Intron 3	335789	0	cg12086309
																	10	34820179	34820179	-	ENST00000346874.4	PARD3	Intron 2	284071	0	cg12563925
																	10	35101801	35101801	-	ENST00000346874.4	PARD3	Promoter	2449	0	cg06631297
																	10	35101801	35101801	-	ENST00000346874.4	PARD3	Intron 1	2449	0	cg06631297
																	10	34917569	34917569	-	ENST00000346874.4	PARD3	Intron 2	186681	0	cg05871907
																	10	34998341	34998341	-	ENST00000346874.4	PARD3	Intron 1	105909	0	cg11161396
																	10	34866476	34866476	-	ENST00000346874.4	PARD3	Intron 2	237774	0	cg23220915
																	10	34794060	34794060	-	ENST00000346874.4	PARD3	Intron 3	310190	0	cg11224579
																	10	34768465	34768465	-	ENST00000346874.4	PARD3	Intron 3	335785	0	cg12086309
																	10	34820179	34820179	-	ENST00000350537.4	PARD3	Intron 2	284071	0	cg12563925
																	10	35101801	35101801	-	ENST00000350537.4	PARD3	Promoter	2449	0	cg06631297
																	10	35101801	35101801	-	ENST00000350537.4	PARD3	Intron 1	2449	0	cg06631297
																	10	34917569	34917569	-	ENST00000350537.4	PARD3	Intron 2	186681	0	cg05871907
																	10	34998341	34998341	-	ENST00000350537.4	PARD3	Intron 1	105909	0	cg11161396
																	10	34866476	34866476	-	ENST00000350537.4	PARD3	Intron 2	237774	0	cg23220915
																	10	34794060	34794060	-	ENST00000350537.4	PARD3	Intron 3	310190	0	cg11224579
																	10	34768465	34768465	-	ENST00000350537.4	PARD3	Intron 3	335785	0	cg12086309
																	10	34820179	34820179	-	ENST00000374788.3	PARD3	Intron 2	284071	0	cg12563925
																	10	35101801	35101801	-	ENST00000374788.3	PARD3	Promoter	2449	0	cg06631297
																	10	35101801	35101801	-	ENST00000374788.3	PARD3	Intron 1	2449	0	cg06631297
																	10	34917569	34917569	-	ENST00000374788.3	PARD3	Intron 2	186681	0	cg05871907
																	10	34998341	34998341	-	ENST00000374788.3	PARD3	Intron 1	105909	0	cg11161396
																	10	34866476	34866476	-	ENST00000374788.3	PARD3	Intron 2	237774	0	cg23220915
																	10	34794060	34794060	-	ENST00000374788.3	PARD3	Intron 3	310190	0	cg11224579
																	10	34768465	34768465	-	ENST00000374788.3	PARD3	Intron 3	335785	0	cg12086309
																	10	34820179	34820179	-	ENST00000374789.3	PARD3	Intron 2	284071	0	cg12563925
																	10	35101801	35101801	-	ENST00000374789.3	PARD3	Promoter	2449	0	cg06631297
																	10	35101801	35101801	-	ENST00000374789.3	PARD3	Intron 1	2449	0	cg06631297
																	10	34917569	34917569	-	ENST00000374789.3	PARD3	Intron 2	186681	0	cg05871907
																	10	34998341	34998341	-	ENST00000374789.3	PARD3	Intron 1	105909	0	cg11161396
																	10	34866476	34866476	-	ENST00000374789.3	PARD3	Intron 2	237774	0	cg23220915
																	10	34794060	34794060	-	ENST00000374789.3	PARD3	Intron 3	310190	0	cg11224579
																	10	34768465	34768465	-	ENST00000374789.3	PARD3	Intron 3	335785	0	cg12086309
																	10	34820179	34820179	-	ENST00000374790.3	PARD3	Intron 2	284071	0	cg12563925
																	10	35101801	35101801	-	ENST00000374790.3	PARD3	Promoter	2449	0	cg06631297
																	10	35101801	35101801	-	ENST00000374790.3	PARD3	Intron 1	2449	0	cg06631297
																	10	34917569	34917569	-	ENST00000374790.3	PARD3	Intron 2	186681	0	cg05871907
																	10	34998341	34998341	-	ENST00000374790.3	PARD3	Intron 1	105909	0	cg11161396
																	10	34866476	34866476	-	ENST00000374790.3	PARD3	Intron 2	237774	0	cg23220915
																	10	34794060	34794060	-	ENST00000374790.3	PARD3	Intron 3	310190	0	cg11224579
																	10	34768465	34768465	-	ENST00000374790.3	PARD3	Intron 3	335785	0	cg12086309
																	10	34820179	34820179	-	ENST00000374794.3	PARD3	Intron 2	284071	0	cg12563925
																	10	35101801	35101801	-	ENST00000374794.3	PARD3	Promoter	2449	0	cg06631297
																	10	35101801	35101801	-	ENST00000374794.3	PARD3	Intron 1	2449	0	cg06631297
																	10	34917569	34917569	-	ENST00000374794.3	PARD3	Intron 2	186681	0	cg05871907
																	10	34998341	34998341	-	ENST00000374794.3	PARD3	Intron 1	105909	0	cg11161396
																	10	34866476	34866476	-	ENST00000374794.3	PARD3	Intron 2	237774	0	cg23220915
																	10	34794060	34794060	-	ENST00000374794.3	PARD3	Intron 3	310190	0	cg11224579
																	10	34768465	34768465	-	ENST00000374794.3	PARD3	Intron 3	335785	0	cg12086309
																	10	34820179	34820179	-	ENST00000374776.1	PARD3	Intron 2	284071	0	cg12563925
																	10	35101801	35101801	-	ENST00000374776.1	PARD3	Promoter	2449	0	cg06631297
																	10	35101801	35101801	-	ENST00000374776.1	PARD3	Intron 1	2449	0	cg06631297
																	10	34917569	34917569	-	ENST00000374776.1	PARD3	Intron 2	186681	0	cg05871907
																	10	34998341	34998341	-	ENST00000374776.1	PARD3	Intron 1	105909	0	cg11161396
																	10	34866476	34866476	-	ENST00000374776.1	PARD3	Intron 2	237774	0	cg23220915
																	10	34794060	34794060	-	ENST00000374776.1	PARD3	Intron 3	310190	0	cg11224579
																	10	34768465	34768465	-	ENST00000374776.1	PARD3	Intron 3	335785	0	cg12086309
																	10	34820179	34820179	-	ENST00000340077.5	PARD3	Intron 2	284075	0	cg12563925
																	10	35101801	35101801	-	ENST00000340077.5	PARD3	Promoter	2453	0	cg06631297
																	10	35101801	35101801	-	ENST00000340077.5	PARD3	Intron 1	2453	0	cg06631297
																	10	34917569	34917569	-	ENST00000340077.5	PARD3	Intron 2	186685	0	cg05871907
																	10	34998341	34998341	-	ENST00000340077.5	PARD3	Intron 1	105913	0	cg11161396
																	10	34866476	34866476	-	ENST00000340077.5	PARD3	Intron 2	237778	0	cg23220915
																	10	34794060	34794060	-	ENST00000340077.5	PARD3	Intron 3	310194	0	cg11224579
																	10	34768465	34768465	-	ENST00000340077.5	PARD3	Intron 3	335789	0	cg12086309
																	10	34820179	34820179	-	ENST00000374773.1	PARD3	Intron 2	284071	0	cg12563925
																	10	35101801	35101801	-	ENST00000374773.1	PARD3	Promoter	2449	0	cg06631297
																	10	35101801	35101801	-	ENST00000374773.1	PARD3	Intron 1	2449	0	cg06631297
																	10	34917569	34917569	-	ENST00000374773.1	PARD3	Intron 2	186681	0	cg05871907
																	10	34998341	34998341	-	ENST00000374773.1	PARD3	Intron 1	105909	0	cg11161396
																	10	34866476	34866476	-	ENST00000374773.1	PARD3	Intron 2	237774	0	cg23220915
																	10	34794060	34794060	-	ENST00000374773.1	PARD3	Intron 3	310190	0	cg11224579
																	10	34768465	34768465	-	ENST00000374773.1	PARD3	Intron 3	335785	0	cg12086309
																	10	35101801	35101801	+	ENST00000446211.1	PARD3-AS1	Promoter	-2894	0	cg06631297
																	10	35361575	35361575	-	ENST00000374746.1	CUL2	Promoter	-1307	0	cg09080721
																	10	35310849	35310849	-	ENST00000374746.1	CUL2	Intron 16	49419	0	cg00912526
																	10	35361575	35361575	-	ENST00000374748.1	CUL2	5' UTR	17718	0	cg09080721
																	10	35310849	35310849	-	ENST00000374748.1	CUL2	Intron 18	68444	0	cg00912526
																	10	35361575	35361575	-	ENST00000374749.3	CUL2	5' UTR	17720	0	cg09080721
																	10	35310849	35310849	-	ENST00000374749.3	CUL2	Intron 17	68446	0	cg00912526
																	10	35361575	35361575	-	ENST00000374751.3	CUL2	5' UTR	17996	0	cg09080721
																	10	35310849	35310849	-	ENST00000374751.3	CUL2	Intron 17	68722	0	cg00912526
																	10	35361575	35361575	-	ENST00000374754.4	CUL2	5' UTR	17996	0	cg09080721
																	10	35310849	35310849	-	ENST00000374754.4	CUL2	3' UTR	68722	0	cg00912526
																	10	35361575	35361575	-	ENST00000374742.1	CUL2	5' UTR	17996	0	cg09080721
																	10	35310849	35310849	-	ENST00000374742.1	CUL2	Intron 17	68722	0	cg00912526
																	10	35361575	35361575	-	ENST00000602371.1	CUL2	5' UTR	17996	0	cg09080721
																	10	35310849	35310849	-	ENST00000602371.1	CUL2	Intron 17	68722	0	cg00912526
																	10	35361575	35361575	-	ENST00000537177.1	CUL2	Promoter	1642	0	cg09080721
																	10	35361575	35361575	-	ENST00000537177.1	CUL2	Intron 1	1642	0	cg09080721
																	10	35310849	35310849	-	ENST00000537177.1	CUL2	Intron 17	52368	0	cg00912526
																	10	35361575	35361575	-	ENST00000421317.1	CUL2	Promoter	1640	0	cg09080721
																	10	35361575	35361575	-	ENST00000421317.1	CUL2	5' UTR	1640	0	cg09080721
																	10	35361575	35361575	-	ENST00000468804.1	CUL2	Non-coding	17389	0	cg09080721
																	10	35361575	35361575	-	ENST00000478044.1	CUL2	Promoter	1640	0	cg09080721
																	10	35464113	35464113	+	ENST00000474362.1	CREM	5' UTR	48394	0	cg22701323
																	10	35464113	35464113	+	ENST00000374721.3	CREM	Intron 3	48375	0	cg22701323
																	10	35464113	35464113	+	ENST00000489388.1	CREM	Non-coding	48279	0	cg22701323
																	10	35464113	35464113	+	ENST00000374726.3	CREM	Intron 2	48262	0	cg22701323
																	10	35464113	35464113	+	ENST00000461968.1	CREM	Non-coding	48237	0	cg22701323
																	10	35464113	35464113	+	ENST00000490460.1	CREM	Intron 2	48226	0	cg22701323
																	10	35464113	35464113	+	ENST00000466251.1	CREM	Non-coding	48196	0	cg22701323
																	10	35464113	35464113	+	ENST00000482633.1	CREM	Non-coding	48137	0	cg22701323
																	10	35464113	35464113	+	ENST00000495960.1	CREM	Intron 2	48122	0	cg22701323
																	10	35464113	35464113	+	ENST00000429130.3	CREM	Intron 3	48094	0	cg22701323
																	10	35464113	35464113	+	ENST00000460270.1	CREM	5' UTR	48068	0	cg22701323
																	10	35464113	35464113	+	ENST00000496019.1	CREM	Non-coding	48029	0	cg22701323
																	10	35464113	35464113	+	ENST00000354759.3	CREM	Intron 3	48023	0	cg22701323
																	10	35464113	35464113	+	ENST00000489321.1	CREM	Intron 2	47761	0	cg22701323
																	10	35464113	35464113	+	ENST00000427847.2	CREM	Intron 3	47728	0	cg22701323
																	10	35464113	35464113	+	ENST00000345491.3	CREM	Intron 3	47725	0	cg22701323
																	10	35464113	35464113	+	ENST00000374728.3	CREM	Intron 2	47725	0	cg22701323
																	10	35464113	35464113	+	ENST00000395895.2	CREM	Intron 3	47725	0	cg22701323
																	10	35464113	35464113	+	ENST00000487132.1	CREM	Intron 2	47708	0	cg22701323
																	10	35464113	35464113	+	ENST00000333809.8	CREM	Intron 2	37403	0	cg22701323
																	10	35464113	35464113	+	ENST00000439705.1	CREM	Intron 2	37403	0	cg22701323
																	10	35464113	35464113	+	ENST00000337656.4	CREM	Intron 2	37349	0	cg22701323
																	10	35464113	35464113	+	ENST00000374734.3	CREM	Intron 2	37349	0	cg22701323
																	10	35464113	35464113	+	ENST00000479070.1	CREM	Intron 2	37349	0	cg22701323
																	10	35464113	35464113	+	ENST00000348787.2	CREM	Intron 1	26813	0	cg22701323
																	10	35464113	35464113	+	ENST00000464475.1	CREM	Intron 1	26784	0	cg22701323
																	10	35464113	35464113	+	ENST00000361599.4	CREM	Intron 1	7669	0	cg22701323
																	10	35464113	35464113	+	ENST00000497686.1	CREM	Non-coding	7646	0	cg22701323
																	10	35464113	35464113	+	ENST00000395887.3	CREM	Intron 1	7459	0	cg22701323
																	10	35464113	35464113	+	ENST00000484283.1	CREM	Intron 1	7459	0	cg22701323
																	10	35464113	35464113	+	ENST00000494479.1	CREM	Promoter	-402	0	cg22701323
																	10	35464113	35464113	+	ENST00000342105.3	CREM	Promoter	-408	0	cg22701323
																	10	35464113	35464113	+	ENST00000463314.1	CREM	Promoter	-408	0	cg22701323
																	10	35464113	35464113	+	ENST00000374711.1	CREM	Promoter	-411	0	cg22701323
																	10	35464113	35464113	+	ENST00000495301.1	CREM	Promoter	-413	0	cg22701323
																	10	35464113	35464113	+	ENST00000463960.1	CREM	Promoter	-518	0	cg22701323
																	10	35464113	35464113	+	ENST00000472813.1	CREM	Promoter	-668	0	cg22701323
																	10	35698554	35698554	+	ENST00000374706.1	CCNY	5' UTR	162601	0	cg07740894
																	10	35676874	35676874	+	ENST00000374706.1	CCNY	5' UTR	140921	0	cg17262810
																	10	35698554	35698554	+	ENST00000490012.2	CCNY	5' UTR	162601	0	cg07740894
																	10	35676874	35676874	+	ENST00000490012.2	CCNY	5' UTR	140921	0	cg17262810
																	10	35698554	35698554	+	ENST00000493157.2	CCNY	5' UTR	162577	0	cg07740894
																	10	35676874	35676874	+	ENST00000493157.2	CCNY	5' UTR	140897	0	cg17262810
																	10	35698554	35698554	+	ENST00000265375.9	CCNY	5' UTR	72752	0	cg07740894
																	10	35676874	35676874	+	ENST00000265375.9	CCNY	5' UTR	51072	0	cg17262810
																	10	35698554	35698554	+	ENST00000339497.5	CCNY	Intron 1	72752	0	cg07740894
																	10	35676874	35676874	+	ENST00000339497.5	CCNY	Intron 1	51072	0	cg17262810
																	10	35698554	35698554	+	ENST00000374704.4	CCNY	Intron 1	72752	0	cg07740894
																	10	35676874	35676874	+	ENST00000374704.4	CCNY	Intron 1	51072	0	cg17262810
																	10	35698554	35698554	+	ENST00000492478.1	CCNY	Non-coding	72574	0	cg07740894
																	10	35676874	35676874	+	ENST00000492478.1	CCNY	Non-coding	50894	0	cg17262810
																	10	38301247	38301247	+	ENST00000374618.3	ZNF33A	Promoter	1669	0	cg18311097
																	10	38301247	38301247	+	ENST00000374618.3	ZNF33A	5' UTR	1669	0	cg18311097
																	10	38299450	38299450	+	ENST00000374618.3	ZNF33A	Promoter	-128	0	cg24602309
																	10	38295991	38295991	+	ENST00000374618.3	ZNF33A	Promoter	-3587	0	cg02737575
																	10	38301247	38301247	+	ENST00000432900.2	ZNF33A	Promoter	1664	0	cg18311097
																	10	38301247	38301247	+	ENST00000432900.2	ZNF33A	Intron 1	1664	0	cg18311097
																	10	38299450	38299450	+	ENST00000432900.2	ZNF33A	Promoter	-133	0	cg24602309
																	10	38295991	38295991	+	ENST00000432900.2	ZNF33A	Promoter	-3592	0	cg02737575
																	10	38301247	38301247	+	ENST00000458705.2	ZNF33A	Promoter	1649	0	cg18311097
																	10	38301247	38301247	+	ENST00000458705.2	ZNF33A	5' UTR	1649	0	cg18311097
																	10	38299450	38299450	+	ENST00000458705.2	ZNF33A	Promoter	-148	0	cg24602309
																	10	38295991	38295991	+	ENST00000458705.2	ZNF33A	Promoter	-3607	0	cg02737575
																	10	38301247	38301247	+	ENST00000469037.2	ZNF33A	Promoter	1633	0	cg18311097
																	10	38301247	38301247	+	ENST00000469037.2	ZNF33A	5' UTR	1633	0	cg18311097
																	10	38299450	38299450	+	ENST00000469037.2	ZNF33A	Promoter	-164	0	cg24602309
																	10	38295991	38295991	+	ENST00000469037.2	ZNF33A	Promoter	-3623	0	cg02737575
																	10	38301247	38301247	+	ENST00000476504.1	ZNF33A	Promoter	1626	0	cg18311097
																	10	38299450	38299450	+	ENST00000476504.1	ZNF33A	Promoter	-171	0	cg24602309
																	10	38295991	38295991	+	ENST00000476504.1	ZNF33A	Promoter	-3630	0	cg02737575
																	10	38301247	38301247	+	ENST00000478556.1	ZNF33A	Promoter	1620	0	cg18311097
																	10	38299450	38299450	+	ENST00000478556.1	ZNF33A	Promoter	-177	0	cg24602309
																	10	38295991	38295991	+	ENST00000478556.1	ZNF33A	Promoter	-3636	0	cg02737575
																	10	38301247	38301247	+	ENST00000307441.9	ZNF33A	Promoter	-23	0	cg18311097
																	10	38299450	38299450	+	ENST00000307441.9	ZNF33A	Promoter	-1820	0	cg24602309
																	10	38537365	38537365	+	ENST00000450980.1	RP11-672F9.1	Promoter	515	0	cg03499257
																	10	38537365	38537365	-	ENST00000418733.1	RP11-508N22.11	Promoter	2167	0	cg03499257
																	10	42951068	42951068	-	ENST00000483242.3	CCNYL2	Non-coding	16621	0	cg05407265
																	10	42951068	42951068	-	ENST00000472090.3	CCNYL2	Promoter	-905	0	cg05407265
																	10	42951068	42951068	-	ENST00000426433.2	CCNYL2	Promoter	-1234	0	cg05407265
																	10	42972753	42972753	+	ENST00000429940.2	LINC00839	Promoter	1762	0	cg13161025
																	10	42973001	42973001	+	ENST00000429940.2	LINC00839	Promoter	2010	0	cg18885872
																	10	42972753	42972753	+	ENST00000424751.2	LINC00839	Promoter	1677	0	cg13161025
																	10	42973001	42973001	+	ENST00000424751.2	LINC00839	Promoter	1925	0	cg18885872
																	10	43190730	43190730	-	ENST00000411439.1	AL022344.4	Promoter	-3558	0	cg12346317
																	10	43190730	43190730	-	ENST00000412710.1	CUBNP1	Non-coding	19294	0	cg12346317
																	10	43190730	43190730	+	ENST00000439913.1	AL022344.5	Promoter	-753	0	cg12346317
																	10	43277534	43277534	+	ENST00000374518.5	BMS1	Promoter	-715	0	cg08780974
																	10	43367193	43367193	+	ENST00000421320.1	RP11-124O11.1	Promoter	224	0	cg09839908
																	10	43599566	43599566	+	ENST00000355710.3	RET	Intron 3	27091	0	cg13350140
																	10	43573332	43573332	+	ENST00000355710.3	RET	Promoter	857	0	cg06861892
																	10	43573332	43573332	+	ENST00000355710.3	RET	Intron 1	857	0	cg06861892
																	10	43599566	43599566	+	ENST00000498820.1	RET	Intron 1	27044	0	cg13350140
																	10	43573332	43573332	+	ENST00000498820.1	RET	Promoter	810	0	cg06861892
																	10	43573332	43573332	+	ENST00000498820.1	RET	Intron 1	810	0	cg06861892
																	10	43599566	43599566	+	ENST00000340058.5	RET	Intron 3	27039	0	cg13350140
																	10	43573332	43573332	+	ENST00000340058.5	RET	Promoter	805	0	cg06861892
																	10	43573332	43573332	+	ENST00000340058.5	RET	Intron 1	805	0	cg06861892
																	10	43599566	43599566	+	ENST00000479913.1	RET	Promoter	-614	0	cg13350140
																	10	43629918	43629918	+	ENST00000374464.1	CSGALNACT2	Promoter	-4016	0	cg00806079
																	10	43629918	43629918	+	ENST00000374466.3	CSGALNACT2	Promoter	-4016	0	cg00806079
																	10	43725741	43725741	-	ENST00000374459.1	RASGEF1A	Promoter	-553	0	cg07801480
																	10	43697918	43697918	-	ENST00000374459.1	RASGEF1A	Intron 3	27270	0	cg23136139
																	10	43725741	43725741	-	ENST00000395810.1	RASGEF1A	5' UTR	36627	0	cg07801480
																	10	43697918	43697918	-	ENST00000395810.1	RASGEF1A	Intron 3	64450	0	cg23136139
																	10	43697918	43697918	-	ENST00000395809.1	RASGEF1A	Intron 3	6715	0	cg23136139
																	10	43697918	43697918	-	ENST00000374455.2	RASGEF1A	Promoter	213	0	cg23136139
																	10	43697918	43697918	-	ENST00000374455.2	RASGEF1A	Intron 1	213	0	cg23136139
																	10	43697918	43697918	-	ENST00000472864.1	RASGEF1A	Promoter	1350	0	cg23136139
																	10	43902586	43902586	-	ENST00000356053.3	HNRNPF	Promoter	1745	0	cg20301648
																	10	43902586	43902586	-	ENST00000357065.4	HNRNPF	Promoter	682	0	cg20301648
																	10	43902586	43902586	-	ENST00000337970.3	HNRNPF	Promoter	2029	0	cg20301648
																	10	43931089	43931089	+	ENST00000431662.1	ZNF487	Promoter	-1193	0	cg02043219
																	10	43931089	43931089	+	ENST00000315429.6	ZNF487	Promoter	-1200	0	cg02043219
																	10	43931089	43931089	+	ENST00000437590.2	ZNF487	Promoter	-1485	0	cg02043219
																	10	43931089	43931089	+	ENST00000456416.1	ZNF487	Promoter	-1485	0	cg02043219
																	10	43931089	43931089	+	ENST00000490208.1	ZNF487	Promoter	-1507	0	cg02043219
																	10	43931089	43931089	+	ENST00000451167.1	ZNF487	Promoter	-1517	0	cg02043219
																	10	44339428	44339428	+	ENST00000374432.3	LINC00619	Promoter	-1326	0	cg27317806
																	10	45299585	45299585	+	ENST00000424793.1	EIF2AP4	Promoter	-2306	0	cg26965354
																	10	45451464	45451464	-	ENST00000450287.2	TMEM72-AS1	Non-coding	3674	0	cg01113530
																	10	45465680	45465680	+	ENST00000489171.1	RASSF4	Non-coding	10825	0	cg08288664
																	10	45468114	45468114	+	ENST00000489171.1	RASSF4	Non-coding	13259	0	cg06552171
																	10	45451464	45451464	+	ENST00000489171.1	RASSF4	Promoter	-3391	0	cg01113530
																	10	45465680	45465680	+	ENST00000334940.6	RASSF4	CDS 2	10461	0	cg08288664
																	10	45468114	45468114	+	ENST00000334940.6	RASSF4	Intron 2	12895	0	cg06552171
																	10	45451464	45451464	+	ENST00000334940.6	RASSF4	Promoter	-3755	0	cg01113530
																	10	45465680	45465680	+	ENST00000374417.2	RASSF4	CDS 2	10461	0	cg08288664
																	10	45468114	45468114	+	ENST00000374417.2	RASSF4	Intron 3	12895	0	cg06552171
																	10	45451464	45451464	+	ENST00000374417.2	RASSF4	Promoter	-3755	0	cg01113530
																	10	45465680	45465680	+	ENST00000340258.5	RASSF4	CDS 2	10440	0	cg08288664
																	10	45468114	45468114	+	ENST00000340258.5	RASSF4	Intron 3	12874	0	cg06552171
																	10	45451464	45451464	+	ENST00000340258.5	RASSF4	Promoter	-3776	0	cg01113530
																	10	45465680	45465680	+	ENST00000427758.1	RASSF4	CDS 2	10401	0	cg08288664
																	10	45468114	45468114	+	ENST00000427758.1	RASSF4	Intron 3	12835	0	cg06552171
																	10	45451464	45451464	+	ENST00000427758.1	RASSF4	Promoter	-3815	0	cg01113530
																	10	45465680	45465680	+	ENST00000483709.2	RASSF4	CDS 2	10393	0	cg08288664
																	10	45468114	45468114	+	ENST00000483709.2	RASSF4	Intron 3	12827	0	cg06552171
																	10	45451464	45451464	+	ENST00000483709.2	RASSF4	Promoter	-3823	0	cg01113530
																	10	45465680	45465680	+	ENST00000462822.1	RASSF4	Promoter	63	0	cg08288664
																	10	45468114	45468114	+	ENST00000462822.1	RASSF4	Promoter	2497	0	cg06552171
																	10	45465680	45465680	+	ENST00000428466.1	RASSF4	Promoter	8	0	cg08288664
																	10	45465680	45465680	+	ENST00000428466.1	RASSF4	CDS 1	8	0	cg08288664
																	10	45468114	45468114	+	ENST00000428466.1	RASSF4	Promoter	2442	0	cg06552171
																	10	45468114	45468114	+	ENST00000428466.1	RASSF4	Intron 2	2442	0	cg06552171
																	10	45468114	45468114	-	ENST00000496638.1	C10orf10	Non-coding	6125	0	cg06552171
																	10	45465680	45465680	+	ENST00000472561.1	RASSF4	Promoter	-1562	0	cg08288664
																	10	45468114	45468114	+	ENST00000472561.1	RASSF4	Promoter	872	0	cg06552171
																	10	45731454	45731454	-	ENST00000443534.1	CUBNP2	Non-coding	11356	0	cg07678448
																	10	45928404	45928404	+	ENST00000542434.1	ALOX5	Intron 7	58743	0	cg10416405
																	10	45928404	45928404	+	ENST00000374391.2	ALOX5	Intron 7	58729	0	cg10416405
																	10	46993210	46993210	+	ENST00000374317.1	GPRIN2	Promoter	-877	0	cg07041470
																	10	46993210	46993210	+	ENST00000374314.4	GPRIN2	Promoter	-4716	0	cg07041470
																	10	47049879	47049879	-	ENST00000503031.1	LINC00842	Non-coding	124140	0	cg09839204
																	10	47133876	47133876	-	ENST00000503031.1	LINC00842	Non-coding	40143	0	cg14012564
																	10	47133876	47133876	-	ENST00000422732.2	LINC00842	Non-coding	17525	0	cg14012564
																	10	47133876	47133876	-	ENST00000421426.1	HNRNPA1P33	Promoter	23	0	cg14012564
																	10	48335944	48335944	-	ENST00000454672.1	RP11-463P17.1	Promoter	-3746	0	cg18073986
																	10	48413850	48413850	-	ENST00000249598.1	GDF2	CDS 2	3004	0	cg25095973
																	10	48432664	48432664	-	ENST00000224605.2	GDF10	Intron 1	6313	0	cg05880248
																	10	48828102	48828102	-	ENST00000331650.4	PTPN20B	Promoter	-167	0	cg12062886
																	10	48828102	48828102	-	ENST00000504747.1	PTPN20B	Promoter	-135	0	cg12062886
																	10	48828102	48828102	-	ENST00000509544.1	PTPN20B	Promoter	-167	0	cg12062886
																	10	48828102	48828102	-	ENST00000374240.3	PTPN20B	Promoter	-174	0	cg12062886
																	10	48828102	48828102	-	ENST00000395662.3	PTPN20B	Promoter	-177	0	cg12062886
																	10	48828102	48828102	-	ENST00000395668.1	PTPN20B	Promoter	-177	0	cg12062886
																	10	48828102	48828102	-	ENST00000395674.2	PTPN20B	Promoter	-520	0	cg12062886
																	10	48828102	48828102	-	ENST00000502266.1	PTPN20B	Promoter	-520	0	cg12062886
																	10	48828102	48828102	-	ENST00000505714.1	PTPN20B	Promoter	-520	0	cg12062886
																	10	48828102	48828102	-	ENST00000507329.1	PTPN20B	Promoter	-520	0	cg12062886
																	10	48828102	48828102	-	ENST00000509230.1	PTPN20B	Promoter	-520	0	cg12062886
																	10	48828102	48828102	-	ENST00000509631.1	PTPN20B	Promoter	-520	0	cg12062886
																	10	48828102	48828102	-	ENST00000509753.1	PTPN20B	Promoter	-520	0	cg12062886
																	10	48828102	48828102	-	ENST00000510840.1	PTPN20B	Promoter	-520	0	cg12062886
																	10	48828102	48828102	-	ENST00000511387.1	PTPN20B	Promoter	-520	0	cg12062886
																	10	48828102	48828102	-	ENST00000512924.1	PTPN20B	Promoter	-520	0	cg12062886
																	10	48828102	48828102	-	ENST00000513933.1	PTPN20B	Promoter	-520	0	cg12062886
																	10	48828102	48828102	-	ENST00000514491.1	PTPN20B	Promoter	-520	0	cg12062886
																	10	48828102	48828102	-	ENST00000514592.1	PTPN20B	Promoter	-520	0	cg12062886
																	10	48828102	48828102	-	ENST00000515532.1	PTPN20B	Promoter	-520	0	cg12062886
																	10	48828102	48828102	-	ENST00000417914.1	PTPN20B	Promoter	-167	0	cg12062886
																	10	49484164	49484164	-	ENST00000374201.3	FRMPD2	Promoter	-1250	0	cg23944902
																	10	49484164	49484164	-	ENST00000407470.4	FRMPD2	Promoter	-1222	0	cg23944902
																	10	49484164	49484164	-	ENST00000486151.1	FRMPD2	Promoter	-1446	0	cg23944902
																	10	49498790	49498790	+	ENST00000425165.1	RP11-542E6.3	Promoter	-1952	0	cg01523640
																	10	49815243	49815243	-	ENST00000249601.4	ARHGAP22	Promoter	-2104	0	cg11095743
																	10	49670774	49670774	-	ENST00000249601.4	ARHGAP22	Intron 4	142365	0	cg05112874
																	10	49670774	49670774	-	ENST00000374170.1	ARHGAP22	Intron 2	61508	0	cg05112874
																	10	49670774	49670774	-	ENST00000374172.1	ARHGAP22	Intron 3	93950	0	cg05112874
																	10	49670774	49670774	-	ENST00000417247.2	ARHGAP22	Intron 2	30919	0	cg05112874
																	10	49815243	49815243	-	ENST00000435790.2	ARHGAP22	Intron 1	45419	0	cg11095743
																	10	49861631	49861631	-	ENST00000435790.2	ARHGAP22	Promoter	-969	0	cg06003494
																	10	49670774	49670774	-	ENST00000435790.2	ARHGAP22	Intron 4	189888	0	cg05112874
																	10	49815243	49815243	-	ENST00000417912.2	ARHGAP22	Promoter	-2245	0	cg11095743
																	10	49670774	49670774	-	ENST00000417912.2	ARHGAP22	Intron 4	142224	0	cg05112874
																	10	49815243	49815243	-	ENST00000460425.1	ARHGAP22	Intron 2	49068	0	cg11095743
																	10	49861631	49861631	-	ENST00000460425.1	ARHGAP22	Promoter	2680	0	cg06003494
																	10	49861631	49861631	-	ENST00000460425.1	ARHGAP22	5' UTR	2680	0	cg06003494
																	10	49670774	49670774	-	ENST00000460425.1	ARHGAP22	Intron 5	193537	0	cg05112874
																	10	49670774	49670774	-	ENST00000515523.1	ARHGAP22	Non-coding	16476	0	cg05112874
																	10	49815243	49815243	-	ENST00000471013.1	ARHGAP22	Promoter	-2109	0	cg11095743
																	10	49670774	49670774	-	ENST00000471013.1	ARHGAP22	Non-coding	142360	0	cg05112874
																	10	49670774	49670774	-	ENST00000489984.1	ARHGAP22	Non-coding	3966	0	cg05112874
																	10	49815243	49815243	-	ENST00000491108.1	ARHGAP22	Promoter	-2242	0	cg11095743
																	10	49815243	49815243	-	ENST00000464445.1	ARHGAP22	Non-coding	45124	0	cg11095743
																	10	49861631	49861631	-	ENST00000464445.1	ARHGAP22	Promoter	-1264	0	cg06003494
																	10	50138911	50138911	+	ENST00000325239.5	WDFY4	Intron 46	221160	0	cg22049718
																	10	49953879	49953879	+	ENST00000325239.5	WDFY4	Intron 11	36128	0	cg00913799
																	10	49954186	49954186	+	ENST00000325239.5	WDFY4	Intron 11	36435	0	cg08391897
																	10	50138911	50138911	+	ENST00000413659.2	WDFY4	3' UTR	221160	0	cg22049718
																	10	49953879	49953879	+	ENST00000413659.2	WDFY4	Intron 11	36128	0	cg00913799
																	10	49954186	49954186	+	ENST00000413659.2	WDFY4	Intron 11	36435	0	cg08391897
																	10	49953879	49953879	-	ENST00000434320.1	RP11-534L6.3	Promoter	295	0	cg00913799
																	10	49954186	49954186	-	ENST00000434320.1	RP11-534L6.3	Promoter	-12	0	cg08391897
																	10	50138911	50138911	+	ENST00000265453.7	WDFY4	Intron 14	109773	0	cg22049718
																	10	50138911	50138911	-	ENST00000430438.1	RP11-523O18.7	Non-coding	4348	0	cg22049718
																	10	50138911	50138911	-	ENST00000298124.3	LRRC18	Non-coding	4332	0	cg22049718
																	10	50363896	50363896	-	ENST00000374156.4	C10orf128	3' UTR	22551	0	cg25921502
																	10	50363896	50363896	-	ENST00000374153.2	C10orf128	3' UTR	32526	0	cg25921502
																	10	50363896	50363896	-	ENST00000488276.1	C10orf128	Non-coding	11143	0	cg25921502
																	10	50363896	50363896	-	ENST00000474718.1	C10orf128	3' UTR	32509	0	cg25921502
																	10	50363896	50363896	-	ENST00000453436.1	C10orf128	3' UTR	32462	0	cg25921502
																	10	50574324	50574324	-	ENST00000374139.2	DRGX	CDS 6	29174	0	cg06946140
																	10	50574324	50574324	-	ENST00000434016.1	DRGX	CDS 6	25584	0	cg06946140
																	10	50969719	50969719	-	ENST00000374103.4	OGDHL	Promoter	651	0	cg02430797
																	10	50969719	50969719	-	ENST00000374103.4	OGDHL	5' UTR	651	0	cg02430797
																	10	50969719	50969719	-	ENST00000419399.1	OGDHL	Promoter	707	0	cg02430797
																	10	50969719	50969719	-	ENST00000419399.1	OGDHL	5' UTR	707	0	cg02430797
																	10	50969719	50969719	-	ENST00000432695.1	OGDHL	Promoter	707	0	cg02430797
																	10	50969719	50969719	-	ENST00000432695.1	OGDHL	5' UTR	707	0	cg02430797
																	10	50969719	50969719	-	ENST00000471460.1	OGDHL	Promoter	-3096	0	cg02430797
																	10	51565150	51565150	+	ENST00000438493.1	NCOA4	Promoter	42	0	cg22227175
																	10	51565150	51565150	+	ENST00000438493.1	NCOA4	5' UTR	42	0	cg22227175
																	10	51564816	51564816	+	ENST00000438493.1	NCOA4	Promoter	-292	0	cg23849965
																	10	51565150	51565150	+	ENST00000452682.1	NCOA4	Promoter	42	0	cg22227175
																	10	51565150	51565150	+	ENST00000452682.1	NCOA4	5' UTR	42	0	cg22227175
																	10	51564816	51564816	+	ENST00000452682.1	NCOA4	Promoter	-292	0	cg23849965
																	10	51565150	51565150	+	ENST00000498586.1	NCOA4	Promoter	-55	0	cg22227175
																	10	51564816	51564816	+	ENST00000498586.1	NCOA4	Promoter	-389	0	cg23849965
																	10	51565150	51565150	+	ENST00000430396.2	NCOA4	Promoter	-57	0	cg22227175
																	10	51564816	51564816	+	ENST00000430396.2	NCOA4	Promoter	-391	0	cg23849965
																	10	51565150	51565150	+	ENST00000374087.4	NCOA4	Promoter	-77	0	cg22227175
																	10	51564816	51564816	+	ENST00000374087.4	NCOA4	Promoter	-411	0	cg23849965
																	10	51565150	51565150	+	ENST00000414907.2	NCOA4	Promoter	-80	0	cg22227175
																	10	51564816	51564816	+	ENST00000414907.2	NCOA4	Promoter	-414	0	cg23849965
																	10	51612460	51612460	-	ENST00000260867.4	TIMM23	Intron 4	10879	0	cg27540743
																	10	51612460	51612460	-	ENST00000444743.1	TIMM23	Intron 1	10744	0	cg27540743
																	10	51612460	51612460	-	ENST00000374064.3	TIMM23	Intron 3	10877	0	cg27540743
																	10	51612460	51612460	-	ENST00000374065.3	TIMM23	Intron 3	10860	0	cg27540743
																	10	51612460	51612460	-	ENST00000476778.1	TIMM23	Non-coding	10869	0	cg27540743
																	10	51612460	51612460	-	ENST00000469116.1	TIMM23	Non-coding	10906	0	cg27540743
																	10	51612460	51612460	-	ENST00000480051.1	TIMM23	Non-coding	10901	0	cg27540743
																	10	51612460	51612460	-	ENST00000411179.1	SNORA74	Promoter	-1235	0	cg27540743
																	10	51784543	51784543	-	ENST00000456967.1	RP11-324H6.5	Non-coding	43021	0	cg04677340
																	10	51784543	51784543	-	ENST00000457608.1	SLC9A3P3	Promoter	2581	0	cg04677340
																	10	51912631	51912631	+	ENST00000426317.1	SLC9A3P1	Promoter	2268	0	cg22746681
																	10	52383933	52383933	-	ENST00000361781.2	SGMS1	Promoter	-189	0	cg10584042
																	10	52104163	52104163	-	ENST00000361781.2	SGMS1	5' UTR	279581	0	cg20030642
																	10	52383933	52383933	-	ENST00000429490.1	SGMS1	Promoter	863	0	cg10584042
																	10	52383933	52383933	-	ENST00000429490.1	SGMS1	Intron 1	863	0	cg10584042
																	10	52104163	52104163	-	ENST00000429490.1	SGMS1	Intron 1	280633	0	cg20030642
																	10	52104163	52104163	-	ENST00000602619.1	SGMS1	Promoter	-3726	0	cg20030642
																	10	52104163	52104163	-	ENST00000361543.2	SGMS1	Promoter	-156	0	cg20030642
																	10	52104163	52104163	-	ENST00000602565.2	SGMS1	Promoter	-876	0	cg20030642
																	10	52104163	52104163	-	ENST00000492601.2	SGMS1	Non-coding	74076	0	cg20030642
																	10	52383933	52383933	-	ENST00000609445.1	SGMS1	Promoter	814	0	cg10584042
																	10	52104163	52104163	-	ENST00000609445.1	SGMS1	Non-coding	280584	0	cg20030642
																	10	52383933	52383933	-	ENST00000608287.1	SGMS1	Promoter	991	0	cg10584042
																	10	52383933	52383933	+	ENST00000443374.2	RP11-50E11.3	Promoter	-778	0	cg10584042
																	10	52383933	52383933	+	ENST00000609579.1	RP11-50E11.3	Promoter	-790	0	cg10584042
																	10	52500425	52500425	+	ENST00000374007.1	ASAH2B	Promoter	1347	0	cg12289553
																	10	52500425	52500425	+	ENST00000374007.1	ASAH2B	5' UTR	1347	0	cg12289553
																	10	52500425	52500425	+	ENST00000185907.9	ASAH2B	Promoter	729	0	cg12289553
																	10	52500425	52500425	+	ENST00000185907.9	ASAH2B	5' UTR	729	0	cg12289553
																	10	52500425	52500425	+	ENST00000374006.1	ASAH2B	Promoter	717	0	cg12289553
																	10	52500425	52500425	+	ENST00000374006.1	ASAH2B	5' UTR	717	0	cg12289553
																	10	52569361	52569361	+	ENST00000483649.1	ASAH2B	Non-coding	69649	0	cg20583781
																	10	52500425	52500425	+	ENST00000483649.1	ASAH2B	Promoter	713	0	cg12289553
																	10	52569361	52569361	-	ENST00000374001.2	A1CF	Intron 11	76075	0	cg20583781
																	10	52589291	52589291	-	ENST00000374001.2	A1CF	Intron 5	56145	0	cg25188316
																	10	52569361	52569361	-	ENST00000373993.1	A1CF	Intron 10	50385	0	cg20583781
																	10	52589291	52589291	-	ENST00000373993.1	A1CF	Intron 4	30455	0	cg25188316
																	10	52569361	52569361	-	ENST00000373995.3	A1CF	Intron 12	76075	0	cg20583781
																	10	52589291	52589291	-	ENST00000373995.3	A1CF	Intron 6	56145	0	cg25188316
																	10	52569361	52569361	-	ENST00000373997.3	A1CF	Intron 12	76075	0	cg20583781
																	10	52589291	52589291	-	ENST00000373997.3	A1CF	Intron 6	56145	0	cg25188316
																	10	52569361	52569361	-	ENST00000282641.2	A1CF	Intron 12	76075	0	cg20583781
																	10	52589291	52589291	-	ENST00000282641.2	A1CF	Intron 6	56145	0	cg25188316
																	10	52569361	52569361	-	ENST00000395495.1	A1CF	Intron 11	76075	0	cg20583781
																	10	52589291	52589291	-	ENST00000395495.1	A1CF	Intron 6	56145	0	cg25188316
																	10	52569361	52569361	-	ENST00000395489.2	A1CF	Intron 14	76027	0	cg20583781
																	10	52589291	52589291	-	ENST00000395489.2	A1CF	Intron 8	56097	0	cg25188316
																	10	52589291	52589291	-	ENST00000493415.1	A1CF	Promoter	-1069	0	cg25188316
																	10	52589291	52589291	-	ENST00000473480.1	A1CF	Non-coding	56145	0	cg25188316
																	10	52833743	52833743	+	ENST00000401604.2	PRKG1	Intron 1	82798	0	cg13097248
																	10	53459604	53459604	+	ENST00000401604.2	PRKG1	Intron 3	708659	0	cg20114739
																	10	53005907	53005907	+	ENST00000401604.2	PRKG1	Intron 2	254962	0	cg04905364
																	10	52833743	52833743	+	ENST00000373985.1	PRKG1	Intron 1	82625	0	cg13097248
																	10	53459604	53459604	+	ENST00000373985.1	PRKG1	Intron 3	708486	0	cg20114739
																	10	53005907	53005907	+	ENST00000373985.1	PRKG1	Intron 2	254789	0	cg04905364
																	10	52833743	52833743	+	ENST00000373980.4	PRKG1	Promoter	-191	0	cg13097248
																	10	53459604	53459604	+	ENST00000373980.4	PRKG1	Intron 3	625670	0	cg20114739
																	10	53005907	53005907	+	ENST00000373980.4	PRKG1	Intron 2	171973	0	cg04905364
																	10	53459604	53459604	+	ENST00000373976.3	PRKG1	Intron 2	546565	0	cg20114739
																	10	53005907	53005907	+	ENST00000373976.3	PRKG1	Intron 1	92868	0	cg04905364
																	10	53005907	53005907	-	ENST00000435271.1	RP11-40C11.2	Promoter	-340	0	cg04905364
																	10	53459604	53459604	-	ENST00000331173.4	CSTF2T	Promoter	-248	0	cg20114739
																	10	54070178	54070178	-	ENST00000420193.1	PRKG1-AS1	Non-coding	3711	0	cg24818111
																	10	54070178	54070178	+	ENST00000373970.3	DKK1	Promoter	-3878	0	cg24818111
																	10	54070178	54070178	+	ENST00000467359.1	DKK1	Promoter	-4262	0	cg24818111
																	10	54070178	54070178	+	ENST00000494277.1	DKK1	Promoter	-4639	0	cg24818111
																	10	54070178	54070178	+	ENST00000476752.1	DKK1	Promoter	-4834	0	cg24818111
																	10	58119552	58119552	-	ENST00000373944.3	ZWINT	Promoter	1485	0	cg22720846
																	10	58119552	58119552	-	ENST00000373944.3	ZWINT	CDS 4	1485	0	cg22720846
																	10	58119552	58119552	-	ENST00000395405.1	ZWINT	Promoter	1483	0	cg22720846
																	10	58119552	58119552	-	ENST00000395405.1	ZWINT	CDS 4	1483	0	cg22720846
																	10	58119552	58119552	-	ENST00000494312.1	ZWINT	Promoter	1469	0	cg22720846
																	10	58119552	58119552	-	ENST00000318387.2	ZWINT	Promoter	-32	0	cg22720846
																	10	58119552	58119552	-	ENST00000489649.2	ZWINT	Promoter	1475	0	cg22720846
																	10	58119552	58119552	-	ENST00000489649.2	ZWINT	3' UTR	1475	0	cg22720846
																	10	58119552	58119552	-	ENST00000460654.1	ZWINT	Promoter	-59	0	cg22720846
																	10	58119552	58119552	-	ENST00000361148.6	ZWINT	Promoter	1476	0	cg22720846
																	10	58119552	58119552	-	ENST00000361148.6	ZWINT	CDS 4	1476	0	cg22720846
																	10	58119552	58119552	-	ENST00000478181.1	ZWINT	Promoter	352	0	cg22720846
																	10	58119552	58119552	-	ENST00000467523.1	ZWINT	Promoter	591	0	cg22720846
																	10	60028728	60028728	-	ENST00000373935.3	IPMK	Promoter	-1033	0	cg09039206
																	10	60035377	60035377	+	ENST00000333926.5	CISD1	Intron 1	6559	0	cg23342254
																	10	60028728	60028728	+	ENST00000333926.5	CISD1	Promoter	-90	0	cg09039206
																	10	60035377	60035377	+	ENST00000464703.1	CISD1	Non-coding	6439	0	cg23342254
																	10	60028728	60028728	+	ENST00000464703.1	CISD1	Promoter	-210	0	cg09039206
																	10	60035377	60035377	+	ENST00000489785.1	CISD1	Promoter	2231	0	cg23342254
																	10	60028728	60028728	+	ENST00000489785.1	CISD1	Promoter	-4418	0	cg09039206
																	10	60035377	60035377	+	ENST00000488388.2	CISD1	Promoter	2184	0	cg23342254
																	10	60028728	60028728	+	ENST00000488388.2	CISD1	Promoter	-4465	0	cg09039206
																	10	60368369	60368369	+	ENST00000373886.3	BICC1	Intron 1	95469	0	cg22557725
																	10	60758823	60758823	+	ENST00000432535.1	LINC00844	Promoter	-563	0	cg05799030
																	10	61468548	61468548	-	ENST00000395347.1	SLC16A9	5' UTR	27213	0	cg19880462
																	10	61468548	61468548	-	ENST00000395348.3	SLC16A9	Promoter	1290	0	cg19880462
																	10	61468548	61468548	-	ENST00000395348.3	SLC16A9	5' UTR	1290	0	cg19880462
																	10	61468548	61468548	-	ENST00000490066.1	SLC16A9	Promoter	733	0	cg19880462
																	10	62150420	62150420	-	ENST00000280772.2	ANK3	Promoter	-931	0	cg20135031
																	10	61815315	61815315	-	ENST00000280772.2	ANK3	Intron 42	334174	0	cg08222021
																	10	62334065	62334065	-	ENST00000373827.2	ANK3	Intron 2	159184	0	cg08019914
																	10	62404481	62404481	-	ENST00000373827.2	ANK3	Intron 1	88768	0	cg09310194
																	10	62493962	62493962	-	ENST00000373827.2	ANK3	Promoter	-713	0	cg07108648
																	10	62378516	62378516	-	ENST00000373827.2	ANK3	Intron 1	114733	0	cg11722768
																	10	62150420	62150420	-	ENST00000373827.2	ANK3	Intron 2	342829	0	cg20135031
																	10	62333312	62333312	-	ENST00000373827.2	ANK3	Intron 2	159937	0	cg14058739
																	10	62332390	62332390	-	ENST00000373827.2	ANK3	Intron 2	160859	0	cg14647131
																	10	61815315	61815315	-	ENST00000373827.2	ANK3	Intron 42	677934	0	cg08222021
																	10	61815315	61815315	-	ENST00000373820.1	ANK3	Intron 9	27130	0	cg08222021
																	10	61815315	61815315	-	ENST00000355288.2	ANK3	Intron 19	85460	0	cg08222021
																	10	61815315	61815315	-	ENST00000502769.1	ANK3	Promoter	482	0	cg08222021
																	10	61815315	61815315	-	ENST00000502769.1	ANK3	Intron 1	482	0	cg08222021
																	10	61815315	61815315	-	ENST00000480699.1	ANK3	Promoter	-3952	0	cg08222021
																	10	62334065	62334065	-	ENST00000503366.1	ANK3	Promoter	-1643	0	cg08019914
																	10	62150420	62150420	-	ENST00000503366.1	ANK3	Intron 1	182002	0	cg20135031
																	10	62333312	62333312	-	ENST00000503366.1	ANK3	Promoter	-890	0	cg14058739
																	10	62332390	62332390	-	ENST00000503366.1	ANK3	Promoter	32	0	cg14647131
																	10	62332390	62332390	-	ENST00000503366.1	ANK3	5' UTR	32	0	cg14647131
																	10	61815315	61815315	-	ENST00000503366.1	ANK3	Intron 42	517107	0	cg08222021
																	10	61815315	61815315	+	ENST00000414383.1	RP11-388P9.2	Promoter	-317	0	cg08222021
																	10	62334065	62334065	-	ENST00000510382.1	ANK3	Non-coding	159018	0	cg08019914
																	10	62404481	62404481	-	ENST00000510382.1	ANK3	Non-coding	88602	0	cg09310194
																	10	62493962	62493962	-	ENST00000510382.1	ANK3	Promoter	-879	0	cg07108648
																	10	62378516	62378516	-	ENST00000510382.1	ANK3	Non-coding	114567	0	cg11722768
																	10	62333312	62333312	-	ENST00000510382.1	ANK3	Non-coding	159771	0	cg14058739
																	10	62332390	62332390	-	ENST00000510382.1	ANK3	Non-coding	160693	0	cg14647131
																	10	62493962	62493962	+	ENST00000517854.1	RP11-131N11.4	Promoter	-138	0	cg07108648
																	10	62538042	62538042	+	ENST00000519078.2	CDK1	Promoter	-47	0	cg15172601
																	10	62538113	62538113	+	ENST00000519078.2	CDK1	Promoter	24	0	cg13954297
																	10	62538113	62538113	+	ENST00000519078.2	CDK1	5' UTR	24	0	cg13954297
																	10	62538042	62538042	+	ENST00000475504.2	CDK1	Promoter	-81	0	cg15172601
																	10	62538113	62538113	+	ENST00000475504.2	CDK1	Promoter	-10	0	cg13954297
																	10	62538042	62538042	+	ENST00000316629.4	CDK1	Promoter	-170	0	cg15172601
																	10	62538113	62538113	+	ENST00000316629.4	CDK1	Promoter	-99	0	cg13954297
																	10	62538042	62538042	+	ENST00000395284.3	CDK1	Promoter	-170	0	cg15172601
																	10	62538113	62538113	+	ENST00000395284.3	CDK1	Promoter	-99	0	cg13954297
																	10	62538042	62538042	+	ENST00000519760.1	CDK1	Promoter	-173	0	cg15172601
																	10	62538113	62538113	+	ENST00000519760.1	CDK1	Promoter	-102	0	cg13954297
																	10	62538042	62538042	+	ENST00000448257.2	CDK1	Promoter	-209	0	cg15172601
																	10	62538113	62538113	+	ENST00000448257.2	CDK1	Promoter	-138	0	cg13954297
																	10	62538042	62538042	+	ENST00000373809.2	CDK1	Promoter	-1869	0	cg15172601
																	10	62538113	62538113	+	ENST00000373809.2	CDK1	Promoter	-1798	0	cg13954297
																	10	63170103	63170103	-	ENST00000503886.1	TMEM26	CDS 6	42894	0	cg00960781
																	10	63170103	63170103	-	ENST00000399298.3	TMEM26	CDS 6	43106	0	cg00960781
																	10	63170103	63170103	-	ENST00000507507.1	TMEM26	Non-coding	4156	0	cg00960781
																	10	63423079	63423079	+	ENST00000330194.2	C10orf107	Promoter	360	0	cg16063112
																	10	63423079	63423079	+	ENST00000330194.2	C10orf107	5' UTR	360	0	cg16063112
																	10	63423079	63423079	+	ENST00000389639.3	C10orf107	Promoter	324	0	cg16063112
																	10	63423079	63423079	+	ENST00000389639.3	C10orf107	5' UTR	324	0	cg16063112
																	10	63564307	63564307	-	ENST00000441001.2	RP11-491H19.1	Non-coding	16698	0	cg20145079
																	10	63753550	63753550	+	ENST00000279873.7	ARID5B	Intron 3	92491	0	cg25953130
																	10	63808249	63808249	+	ENST00000279873.7	ARID5B	Intron 4	147190	0	cg17633222
																	10	63661384	63661384	+	ENST00000279873.7	ARID5B	Promoter	325	0	cg24887381
																	10	63661384	63661384	+	ENST00000279873.7	ARID5B	5' UTR	325	0	cg24887381
																	10	63808249	63808249	+	ENST00000309334.5	ARID5B	Promoter	-721	0	cg17633222
																	10	64134155	64134155	+	ENST00000395254.3	ZNF365	Promoter	204	0	cg15591678
																	10	64134155	64134155	+	ENST00000395254.3	ZNF365	5' UTR	204	0	cg15591678
																	10	64134155	64134155	+	ENST00000395255.3	ZNF365	Promoter	204	0	cg15591678
																	10	64134155	64134155	+	ENST00000395255.3	ZNF365	5' UTR	204	0	cg15591678
																	10	64193068	64193068	+	ENST00000395255.3	ZNF365	Intron 3	59117	0	cg14701867
																	10	64134155	64134155	+	ENST00000410046.3	ZNF365	Promoter	204	0	cg15591678
																	10	64134155	64134155	+	ENST00000410046.3	ZNF365	5' UTR	204	0	cg15591678
																	10	64402495	64402495	+	ENST00000410046.3	ZNF365	Intron 5	268544	0	cg07382101
																	10	64412122	64412122	+	ENST00000410046.3	ZNF365	Intron 5	278171	0	cg03885735
																	10	64193068	64193068	+	ENST00000410046.3	ZNF365	Intron 3	59117	0	cg14701867
																	10	64134155	64134155	+	ENST00000466727.1	ZNF365	Promoter	43	0	cg15591678
																	10	64134155	64134155	+	ENST00000421210.1	ZNF365	Promoter	-1148	0	cg15591678
																	10	64402495	64402495	+	ENST00000395251.1	ZNF365	5' UTR	122288	0	cg07382101
																	10	64412122	64412122	+	ENST00000395251.1	ZNF365	Intron 2	131915	0	cg03885735
																	10	64402495	64402495	+	ENST00000344640.3	ZNF365	Promoter	-1038	0	cg07382101
																	10	64412122	64412122	+	ENST00000344640.3	ZNF365	Intron 1	8589	0	cg03885735
																	10	64402495	64402495	+	ENST00000373784.2	ZNF365	Promoter	-1038	0	cg07382101
																	10	64412122	64412122	+	ENST00000373784.2	ZNF365	Intron 1	8589	0	cg03885735
																	10	64402495	64402495	+	ENST00000395249.1	ZNF365	Promoter	-1038	0	cg07382101
																	10	64412122	64412122	+	ENST00000395249.1	ZNF365	Intron 1	8589	0	cg03885735
																	10	64402495	64402495	+	ENST00000461412.1	ZNF365	Promoter	-1136	0	cg07382101
																	10	64412122	64412122	+	ENST00000461412.1	ZNF365	Non-coding	8491	0	cg03885735
																	10	64564556	64564556	-	ENST00000425290.1	RP11-436D10.3	Promoter	1092	0	cg12881037
																	10	64564556	64564556	+	ENST00000373783.1	ADO	Promoter	40	0	cg12881037
																	10	64577607	64577607	-	ENST00000242480.3	EGR2	Promoter	-1491	0	cg00636809
																	10	64577607	64577607	-	ENST00000411732.1	EGR2	Promoter	-1480	0	cg00636809
																	10	64577607	64577607	-	ENST00000439032.1	EGR2	Promoter	1321	0	cg00636809
																	10	64577607	64577607	-	ENST00000439032.1	EGR2	5' UTR	1321	0	cg00636809
																	10	64577607	64577607	-	ENST00000493899.2	EGR2	Non-coding	102054	0	cg00636809
																	10	66520371	66520371	-	ENST00000604072.1	CYP2C61P	Promoter	2559	0	cg20360747
																	10	68874976	68874976	-	ENST00000433211.2	CTNNA3	Intron 7	580952	0	cg02526648
																	10	69455804	69455804	-	ENST00000433211.2	CTNNA3	Promoter	124	0	cg19996026
																	10	69455804	69455804	-	ENST00000433211.2	CTNNA3	5' UTR	124	0	cg19996026
																	10	68874976	68874976	-	ENST00000373744.4	CTNNA3	Intron 6	532296	0	cg02526648
																	10	68874976	68874976	-	ENST00000494580.1	CTNNA3	Intron 1	65226	0	cg02526648
																	10	69868216	69868216	+	ENST00000354393.2	MYPN	Promoter	2304	0	cg13095378
																	10	69868216	69868216	+	ENST00000354393.2	MYPN	Intron 2	2304	0	cg13095378
																	10	69868216	69868216	+	ENST00000358913.5	MYPN	Promoter	-778	0	cg13095378
																	10	69868216	69868216	+	ENST00000540630.1	MYPN	Promoter	-778	0	cg13095378
																	10	69868216	69868216	+	ENST00000373675.3	MYPN	Promoter	-1037	0	cg13095378
																	10	70067988	70067988	-	ENST00000358769.2	PBLD	5' UTR	24697	0	cg24437018
																	10	70067988	70067988	-	ENST00000309049.4	PBLD	5' UTR	24676	0	cg24437018
																	10	70067988	70067988	-	ENST00000432941.1	PBLD	5' UTR	24697	0	cg24437018
																	10	70067988	70067988	-	ENST00000495025.2	PBLD	5' UTR	24819	0	cg24437018
																	10	70067988	70067988	-	ENST00000277795.4	PBLD	Promoter	-1351	0	cg24437018
																	10	70067988	70067988	-	ENST00000478192.1	PBLD	Promoter	-1401	0	cg24437018
																	10	70167018	70167018	-	ENST00000466493.1	RUFY2	Promoter	-310	0	cg24751538
																	10	70167018	70167018	-	ENST00000388768.2	RUFY2	Promoter	-71	0	cg24751538
																	10	70167018	70167018	-	ENST00000602465.1	RUFY2	Promoter	30	0	cg24751538
																	10	70167018	70167018	-	ENST00000602465.1	RUFY2	5' UTR	30	0	cg24751538
																	10	70167018	70167018	-	ENST00000399200.2	RUFY2	Promoter	34	0	cg24751538
																	10	70167018	70167018	-	ENST00000399200.2	RUFY2	5' UTR	34	0	cg24751538
																	10	70167018	70167018	-	ENST00000454950.2	RUFY2	Promoter	17	0	cg24751538
																	10	70167018	70167018	-	ENST00000454950.2	RUFY2	5' UTR	17	0	cg24751538
																	10	70167018	70167018	-	ENST00000472394.2	RUFY2	Promoter	-24	0	cg24751538
																	10	70167018	70167018	-	ENST00000342616.4	RUFY2	Promoter	17	0	cg24751538
																	10	70167018	70167018	-	ENST00000342616.4	RUFY2	5' UTR	17	0	cg24751538
																	10	70287181	70287181	-	ENST00000609923.1	SLC25A16	Promoter	51	0	cg00203461
																	10	70287181	70287181	-	ENST00000609923.1	SLC25A16	5' UTR	51	0	cg00203461
																	10	70287181	70287181	-	ENST00000539557.1	SLC25A16	Promoter	-7	0	cg00203461
																	10	70287181	70287181	-	ENST00000493963.1	SLC25A16	Promoter	15	0	cg00203461
																	10	70287181	70287181	-	ENST00000493963.1	SLC25A16	5' UTR	15	0	cg00203461
																	10	70287181	70287181	-	ENST00000491102.2	SLC25A16	Promoter	-7	0	cg00203461
																	10	70321959	70321959	+	ENST00000373644.4	TET1	Promoter	1546	0	cg10403849
																	10	70321959	70321959	+	ENST00000373644.4	TET1	5' UTR	1546	0	cg10403849
																	10	70847882	70847882	+	ENST00000462445.1	SRGN	Promoter	20	0	cg17342283
																	10	70847882	70847882	+	ENST00000242465.3	SRGN	Promoter	8	0	cg17342283
																	10	70847882	70847882	+	ENST00000242465.3	SRGN	5' UTR	8	0	cg17342283
																	10	70883726	70883726	+	ENST00000373382.1	VPS26A	Promoter	458	0	cg06726474
																	10	70883726	70883726	+	ENST00000373382.1	VPS26A	5' UTR	458	0	cg06726474
																	10	70883726	70883726	+	ENST00000263559.6	VPS26A	Promoter	-182	0	cg06726474
																	10	70883726	70883726	+	ENST00000395098.1	VPS26A	Promoter	-182	0	cg06726474
																	10	70883726	70883726	+	ENST00000489656.1	VPS26A	Promoter	-186	0	cg06726474
																	10	70883726	70883726	+	ENST00000546041.1	VPS26A	Promoter	-214	0	cg06726474
																	10	70883726	70883726	+	ENST00000497564.1	VPS26A	Promoter	-216	0	cg06726474
																	10	70883726	70883726	+	ENST00000490696.1	VPS26A	Promoter	-242	0	cg06726474
																	10	70883726	70883726	+	ENST00000467852.1	VPS26A	Promoter	-276	0	cg06726474
																	10	70883726	70883726	+	ENST00000541711.1	VPS26A	Promoter	-277	0	cg06726474
																	10	70940483	70940483	+	ENST00000359655.4	SUPV3L1	Promoter	495	0	cg05111829
																	10	70940483	70940483	+	ENST00000359655.4	SUPV3L1	Intron 1	495	0	cg05111829
																	10	70940483	70940483	+	ENST00000471069.1	SUPV3L1	Promoter	477	0	cg05111829
																	10	70940483	70940483	+	ENST00000483572.1	SUPV3L1	Promoter	446	0	cg05111829
																	10	70940483	70940483	+	ENST00000422378.1	SUPV3L1	Promoter	439	0	cg05111829
																	10	70940483	70940483	+	ENST00000422378.1	SUPV3L1	Intron 1	439	0	cg05111829
																	10	71022363	71022363	+	ENST00000354624.5	HKDC1	Intron 16	42304	0	cg16424396
																	10	71332744	71332744	-	ENST00000242462.4	NEUROG3	Promoter	251	0	cg26333837
																	10	71334448	71334448	-	ENST00000242462.4	NEUROG3	Promoter	-1453	0	cg11578191
																	10	71332744	71332744	+	ENST00000428753.1	RP11-343J3.2	Promoter	-2819	0	cg26333837
																	10	71334448	71334448	+	ENST00000428753.1	RP11-343J3.2	Promoter	-1115	0	cg11578191
																	10	71392654	71392654	+	ENST00000491890.1	C10orf35	Promoter	2647	0	cg27361174
																	10	71392654	71392654	+	ENST00000373279.4	C10orf35	Promoter	2640	0	cg27361174
																	10	71392654	71392654	+	ENST00000373279.4	C10orf35	3' UTR	2640	0	cg27361174
																	10	71392654	71392654	+	ENST00000421716.1	C10orf35	Promoter	2354	0	cg27361174
																	10	71560231	71560231	+	ENST00000356340.3	COL13A1	Promoter	-1413	0	cg10314139
																	10	71560231	71560231	+	ENST00000398964.3	COL13A1	Promoter	-1413	0	cg10314139
																	10	71560231	71560231	+	ENST00000398966.3	COL13A1	Promoter	-1413	0	cg10314139
																	10	71560231	71560231	+	ENST00000398968.3	COL13A1	Promoter	-1413	0	cg10314139
																	10	71560231	71560231	+	ENST00000398969.3	COL13A1	Promoter	-1413	0	cg10314139
																	10	71560231	71560231	+	ENST00000398971.3	COL13A1	Promoter	-1413	0	cg10314139
																	10	71560231	71560231	+	ENST00000398972.3	COL13A1	Promoter	-1413	0	cg10314139
																	10	71560231	71560231	+	ENST00000398973.3	COL13A1	Promoter	-1413	0	cg10314139
																	10	71560231	71560231	+	ENST00000398974.3	COL13A1	Promoter	-1413	0	cg10314139
																	10	71560231	71560231	+	ENST00000479733.1	COL13A1	Promoter	-1456	0	cg10314139
																	10	71560231	71560231	+	ENST00000354547.3	COL13A1	Promoter	-1457	0	cg10314139
																	10	71560231	71560231	+	ENST00000357811.3	COL13A1	Promoter	-1457	0	cg10314139
																	10	71560231	71560231	+	ENST00000398978.3	COL13A1	Promoter	-1457	0	cg10314139
																	10	71560231	71560231	+	ENST00000520267.1	COL13A1	Promoter	-1643	0	cg10314139
																	10	71560231	71560231	+	ENST00000517713.1	COL13A1	Promoter	-1949	0	cg10314139
																	10	71560231	71560231	+	ENST00000520133.1	COL13A1	Promoter	-1949	0	cg10314139
																	10	71560231	71560231	+	ENST00000522165.1	COL13A1	Promoter	-1949	0	cg10314139
																	10	71881071	71881071	-	ENST00000373248.1	AIFM2	Promoter	2788	0	cg00430724
																	10	71881071	71881071	-	ENST00000373248.1	AIFM2	Intron 2	2788	0	cg00430724
																	10	71881071	71881071	-	ENST00000307864.1	AIFM2	Intron 3	11620	0	cg00430724
																	10	71892768	71892768	-	ENST00000307864.1	AIFM2	Promoter	-77	0	cg17446739
																	10	71881071	71881071	-	ENST00000482166.1	AIFM2	Promoter	-2963	0	cg00430724
																	10	71906755	71906755	-	ENST00000287078.6	TYSND1	Promoter	-412	0	cg18840567
																	10	71906755	71906755	-	ENST00000335494.5	TYSND1	Promoter	-342	0	cg18840567
																	10	71906755	71906755	-	ENST00000494143.1	TYSND1	Promoter	-2163	0	cg18840567
																	10	71906755	71906755	-	ENST00000479086.1	TYSND1	Promoter	-322	0	cg18840567
																	10	72091840	72091840	-	ENST00000355790.4	LRRC20	Intron 3	49831	0	cg08554627
																	10	72080498	72080498	-	ENST00000355790.4	LRRC20	Intron 4	61173	0	cg12630070
																	10	72091840	72091840	-	ENST00000373224.1	LRRC20	Intron 3	50506	0	cg08554627
																	10	72080498	72080498	-	ENST00000373224.1	LRRC20	Intron 4	61848	0	cg12630070
																	10	72091840	72091840	-	ENST00000395010.1	LRRC20	Intron 3	49575	0	cg08554627
																	10	72080498	72080498	-	ENST00000395010.1	LRRC20	Intron 3	60917	0	cg12630070
																	10	72091840	72091840	-	ENST00000395011.1	LRRC20	Intron 2	49575	0	cg08554627
																	10	72080498	72080498	-	ENST00000395011.1	LRRC20	Intron 3	60917	0	cg12630070
																	10	72091840	72091840	-	ENST00000357631.2	LRRC20	Intron 3	50543	0	cg08554627
																	10	72080498	72080498	-	ENST00000357631.2	LRRC20	Intron 3	61885	0	cg12630070
																	10	72091840	72091840	-	ENST00000358141.2	LRRC20	Intron 2	50543	0	cg08554627
																	10	72080498	72080498	-	ENST00000358141.2	LRRC20	Intron 3	61885	0	cg12630070
																	10	72091840	72091840	-	ENST00000446961.1	LRRC20	Intron 3	50541	0	cg08554627
																	10	72080498	72080498	-	ENST00000446961.1	LRRC20	Intron 4	61883	0	cg12630070
																	10	72163541	72163541	+	ENST00000373218.4	EIF4EBP2	Promoter	-594	0	cg20621021
																	10	72202215	72202215	-	ENST00000287139.3	NODAL	Promoter	-791	0	cg02439077
																	10	72194408	72194408	-	ENST00000287139.3	NODAL	Intron 2	7016	0	cg00344929
																	10	72202215	72202215	-	ENST00000414871.1	NODAL	Intron 1	5493	0	cg02439077
																	10	72194408	72194408	-	ENST00000414871.1	NODAL	Intron 2	13300	0	cg00344929
																	10	72194408	72194408	+	ENST00000420338.2	AC022532.1	Promoter	-177	0	cg00344929
																	10	72291091	72291091	+	ENST00000263563.6	PALD1	CDS 5	52514	0	cg03267470
																	10	72319345	72319345	+	ENST00000263563.6	PALD1	Intron 18	80768	0	cg22643110
																	10	72288267	72288267	+	ENST00000263563.6	PALD1	Intron 2	49690	0	cg10968817
																	10	72451501	72451501	+	ENST00000373207.1	ADAMTS14	Intron 2	18942	0	cg19779893
																	10	72451501	72451501	+	ENST00000373208.1	ADAMTS14	Intron 2	18942	0	cg19779893
																	10	72532279	72532279	-	ENST00000299290.1	TBATA	CDS 10	12879	0	cg22732068
																	10	72532279	72532279	-	ENST00000394982.2	TBATA	Promoter	-183	0	cg22732068
																	10	72575348	72575348	+	ENST00000486993.1	SGPL1	Promoter	-369	0	cg13014104
																	10	72614366	72614366	+	ENST00000373202.3	SGPL1	Intron 4	38640	0	cg22144884
																	10	72575348	72575348	+	ENST00000373202.3	SGPL1	Promoter	-378	0	cg13014104
																	10	72614366	72614366	+	ENST00000299297.4	SGPL1	Intron 2	10112	0	cg22144884
																	10	72614366	72614366	+	ENST00000409118.2	SGPL1	Promoter	-97	0	cg22144884
																	10	73013749	73013749	+	ENST00000335350.6	UNC5B	Intron 1	41422	0	cg02440719
																	10	73013749	73013749	+	ENST00000373192.4	UNC5B	Intron 1	41065	0	cg02440719
																	10	73109737	73109737	+	ENST00000373189.5	SLC29A3	Intron 3	30722	0	cg06227139
																	10	73109737	73109737	+	ENST00000469204.1	SLC29A3	Promoter	-1708	0	cg06227139
																	10	73361236	73361236	+	ENST00000398809.4	CDH23	Intron 9	204545	0	cg02822506
																	10	73398000	73398000	+	ENST00000398809.4	CDH23	Intron 11	241309	0	cg24239518
																	10	73269452	73269452	+	ENST00000398809.4	CDH23	Intron 3	112761	0	cg20771704
																	10	73169245	73169245	+	ENST00000398809.4	CDH23	5' UTR	12554	0	cg00234046
																	10	73361236	73361236	+	ENST00000398842.3	CDH23	Intron 9	204545	0	cg02822506
																	10	73398000	73398000	+	ENST00000398842.3	CDH23	Intron 11	241309	0	cg24239518
																	10	73269452	73269452	+	ENST00000398842.3	CDH23	Intron 3	112761	0	cg20771704
																	10	73169245	73169245	+	ENST00000398842.3	CDH23	5' UTR	12554	0	cg00234046
																	10	73361236	73361236	+	ENST00000461841.3	CDH23	Intron 9	204543	0	cg02822506
																	10	73398000	73398000	+	ENST00000461841.3	CDH23	Intron 11	241307	0	cg24239518
																	10	73269452	73269452	+	ENST00000461841.3	CDH23	Intron 3	112759	0	cg20771704
																	10	73169245	73169245	+	ENST00000461841.3	CDH23	Intron 1	12552	0	cg00234046
																	10	73361236	73361236	+	ENST00000299366.7	CDH23	Intron 9	204542	0	cg02822506
																	10	73434493	73434493	+	ENST00000299366.7	CDH23	Intron 14	277799	0	cg11329845
																	10	73398000	73398000	+	ENST00000299366.7	CDH23	Intron 11	241306	0	cg24239518
																	10	73269452	73269452	+	ENST00000299366.7	CDH23	Intron 3	112758	0	cg20771704
																	10	73169245	73169245	+	ENST00000299366.7	CDH23	Intron 1	12551	0	cg00234046
																	10	73361236	73361236	+	ENST00000224721.6	CDH23	Intron 8	161652	0	cg02822506
																	10	73434493	73434493	+	ENST00000224721.6	CDH23	Intron 13	234909	0	cg11329845
																	10	73398000	73398000	+	ENST00000224721.6	CDH23	Intron 10	198416	0	cg24239518
																	10	73269452	73269452	+	ENST00000224721.6	CDH23	Intron 2	69868	0	cg20771704
																	10	73269452	73269452	-	ENST00000428918.1	CDH23-AS1	Promoter	2179	0	cg20771704
																	10	73361236	73361236	+	ENST00000466757.3	CDH23	Intron 2	30684	0	cg02822506
																	10	73434493	73434493	+	ENST00000466757.3	CDH23	Intron 8	103941	0	cg11329845
																	10	73398000	73398000	+	ENST00000466757.3	CDH23	Intron 5	67448	0	cg24239518
																	10	73398000	73398000	+	ENST00000470494.1	CDH23	Non-coding	20958	0	cg24239518
																	10	73434493	73434493	+	ENST00000442677.2	CDH23	Intron 2	28820	0	cg11329845
																	10	73595681	73595681	-	ENST00000394936.3	PSAP	Intron 1	15446	0	cg06795419
																	10	73595681	73595681	-	ENST00000394934.1	PSAP	Intron 1	15402	0	cg06795419
																	10	73744395	73744395	+	ENST00000373115.4	CHST3	5' UTR	20272	0	cg14144505
																	10	73892774	73892774	-	ENST00000394919.1	ASCC1	Intron 8	82921	0	cg02319683
																	10	73892774	73892774	-	ENST00000317168.6	ASCC1	Intron 8	83273	0	cg02319683
																	10	73892774	73892774	-	ENST00000342444.4	ASCC1	Intron 9	83260	0	cg02319683
																	10	73892774	73892774	-	ENST00000486689.2	ASCC1	Intron 6	77722	0	cg02319683
																	10	73892774	73892774	-	ENST00000534259.1	ASCC1	Promoter	1448	0	cg02319683
																	10	73892774	73892774	-	ENST00000530394.1	ASCC1	Intron 3	28541	0	cg02319683
																	10	73892774	73892774	-	ENST00000317126.4	ASCC1	Intron 8	84119	0	cg02319683
																	10	73892774	73892774	-	ENST00000545550.1	ASCC1	Intron 8	84119	0	cg02319683
																	10	73892774	73892774	-	ENST00000394915.3	ASCC1	Intron 9	83266	0	cg02319683
																	10	73892774	73892774	-	ENST00000525286.1	ASCC1	Intron 3	63974	0	cg02319683
																	10	74653102	74653102	+	ENST00000334011.5	OIT3	Promoter	-237	0	cg05420679
																	10	74856003	74856003	-	ENST00000307116.2	P4HA1	Promoter	606	0	cg01206915
																	10	74856003	74856003	-	ENST00000307116.2	P4HA1	5' UTR	606	0	cg01206915
																	10	74856003	74856003	-	ENST00000373008.2	P4HA1	Promoter	606	0	cg01206915
																	10	74856003	74856003	-	ENST00000373008.2	P4HA1	5' UTR	606	0	cg01206915
																	10	74856003	74856003	-	ENST00000263556.3	P4HA1	Promoter	730	0	cg01206915
																	10	74856003	74856003	-	ENST00000263556.3	P4HA1	5' UTR	730	0	cg01206915
																	10	74856003	74856003	-	ENST00000394890.2	P4HA1	Promoter	730	0	cg01206915
																	10	74856003	74856003	-	ENST00000394890.2	P4HA1	5' UTR	730	0	cg01206915
																	10	74856003	74856003	-	ENST00000412021.2	P4HA1	Promoter	730	0	cg01206915
																	10	74856003	74856003	-	ENST00000412021.2	P4HA1	5' UTR	730	0	cg01206915
																	10	74856003	74856003	-	ENST00000440381.1	P4HA1	Promoter	730	0	cg01206915
																	10	74856003	74856003	-	ENST00000440381.1	P4HA1	5' UTR	730	0	cg01206915
																	10	74928177	74928177	-	ENST00000372979.4	ECD	Promoter	-359	0	cg24044147
																	10	74927745	74927745	-	ENST00000372979.4	ECD	Promoter	73	0	cg21416602
																	10	74927745	74927745	-	ENST00000372979.4	ECD	5' UTR	73	0	cg21416602
																	10	74928177	74928177	-	ENST00000454759.2	ECD	Promoter	-347	0	cg24044147
																	10	74927745	74927745	-	ENST00000454759.2	ECD	Promoter	85	0	cg21416602
																	10	74927745	74927745	-	ENST00000454759.2	ECD	5' UTR	85	0	cg21416602
																	10	74928177	74928177	-	ENST00000484976.2	ECD	Promoter	-470	0	cg24044147
																	10	74927745	74927745	-	ENST00000484976.2	ECD	Promoter	-38	0	cg21416602
																	10	74928177	74928177	-	ENST00000430082.2	ECD	Promoter	-354	0	cg24044147
																	10	74927745	74927745	-	ENST00000430082.2	ECD	Promoter	78	0	cg21416602
																	10	74927745	74927745	-	ENST00000430082.2	ECD	5' UTR	78	0	cg21416602
																	10	74928177	74928177	-	ENST00000453402.1	ECD	Promoter	-323	0	cg24044147
																	10	74927745	74927745	-	ENST00000453402.1	ECD	Promoter	109	0	cg21416602
																	10	74927745	74927745	-	ENST00000453402.1	ECD	5' UTR	109	0	cg21416602
																	10	74928177	74928177	-	ENST00000413026.1	ECD	Promoter	-340	0	cg24044147
																	10	74927745	74927745	-	ENST00000413026.1	ECD	Promoter	92	0	cg21416602
																	10	74927745	74927745	-	ENST00000413026.1	ECD	5' UTR	92	0	cg21416602
																	10	74928177	74928177	-	ENST00000610256.1	ECD	Promoter	637	0	cg24044147
																	10	74927745	74927745	-	ENST00000610256.1	ECD	Promoter	1069	0	cg21416602
																	10	74928177	74928177	+	ENST00000242505.6	FAM149B1	Promoter	253	0	cg24044147
																	10	74928177	74928177	+	ENST00000242505.6	FAM149B1	Intron 1	253	0	cg24044147
																	10	74927745	74927745	+	ENST00000242505.6	FAM149B1	Promoter	-179	0	cg21416602
																	10	75012644	75012644	-	ENST00000372950.4	DNAJC9	Promoter	-4023	0	cg07995365
																	10	75012644	75012644	-	ENST00000416782.2	MRPS16	Promoter	-253	0	cg07995365
																	10	75012644	75012644	-	ENST00000512551.1	DNAJC9	Promoter	-4617	0	cg07995365
																	10	75012644	75012644	+	ENST00000440197.2	DNAJC9-AS1	Non-coding	5526	0	cg07995365
																	10	75012644	75012644	-	ENST00000372945.3	MRPS16	Promoter	-192	0	cg07995365
																	10	75012644	75012644	-	ENST00000479005.1	MRPS16	Promoter	-260	0	cg07995365
																	10	75012644	75012644	-	ENST00000372940.3	MRPS16	Promoter	-192	0	cg07995365
																	10	75012644	75012644	-	ENST00000471251.1	MRPS16	Promoter	-481	0	cg07995365
																	10	75012644	75012644	-	ENST00000473427.1	MRPS16	Promoter	-251	0	cg07995365
																	10	75012644	75012644	+	ENST00000457147.1	RP11-152N13.5	Promoter	95	0	cg07995365
																	10	75012644	75012644	+	ENST00000457758.1	RP11-152N13.5	Promoter	-146	0	cg07995365
																	10	75012644	75012644	+	ENST00000394864.2	RP11-152N13.5	Promoter	-283	0	cg07995365
																	10	75313138	75313138	-	ENST00000339859.4	USP54	Intron 3	72271	0	cg16193203
																	10	75313138	75313138	-	ENST00000394811.2	USP54	5' UTR	22296	0	cg16193203
																	10	75313138	75313138	-	ENST00000408019.1	USP54	Intron 2	22296	0	cg16193203
																	10	75313138	75313138	-	ENST00000428547.1	USP54	Intron 2	22296	0	cg16193203
																	10	75313138	75313138	-	ENST00000497106.1	USP54	Promoter	-39	0	cg16193203
																	10	75313138	75313138	-	ENST00000498143.1	USP54	Non-coding	22958	0	cg16193203
																	10	75313138	75313138	-	ENST00000319786.7	USP54	Intron 4	38161	0	cg16193203
																	10	75313138	75313138	-	ENST00000461520.1	USP54	Non-coding	22279	0	cg16193203
																	10	75313138	75313138	-	ENST00000451492.1	USP54	Intron 3	37959	0	cg16193203
																	10	75313138	75313138	-	ENST00000413442.1	USP54	Intron 3	37963	0	cg16193203
																	10	75394172	75394172	-	ENST00000359322.4	MYOZ1	Intron 4	7344	0	cg12077880
																	10	75415752	75415752	-	ENST00000372873.4	SYNPO2L	Promoter	-4964	0	cg09521743
																	10	75415752	75415752	-	ENST00000394810.2	SYNPO2L	Promoter	79	0	cg09521743
																	10	75415752	75415752	-	ENST00000394810.2	SYNPO2L	5' UTR	79	0	cg09521743
																	10	75415899	75415899	-	ENST00000394810.2	SYNPO2L	Promoter	-68	0	cg12998010
																	10	75415752	75415752	-	ENST00000606523.1	SYNPO2L	5' UTR	7810	0	cg09521743
																	10	75415899	75415899	-	ENST00000606523.1	SYNPO2L	5' UTR	7663	0	cg12998010
																	10	75415752	75415752	+	ENST00000606726.1	RP11-464F9.21	Promoter	1955	0	cg09521743
																	10	75415899	75415899	+	ENST00000606726.1	RP11-464F9.21	Promoter	2102	0	cg12998010
																	10	75415752	75415752	+	ENST00000607450.1	RP11-464F9.21	Promoter	1894	0	cg09521743
																	10	75415899	75415899	+	ENST00000607450.1	RP11-464F9.21	Promoter	2041	0	cg12998010
																	10	75553464	75553464	+	ENST00000604729.1	ZSWIM8	CDS 11	8124	0	cg07168124
																	10	75553464	75553464	+	ENST00000603114.1	ZSWIM8	CDS 12	8082	0	cg07168124
																	10	75553464	75553464	+	ENST00000604524.1	ZSWIM8	CDS 11	8050	0	cg07168124
																	10	75553464	75553464	+	ENST00000398706.2	ZSWIM8	CDS 11	8044	0	cg07168124
																	10	75553464	75553464	+	ENST00000605216.1	ZSWIM8	CDS 11	8044	0	cg07168124
																	10	75553464	75553464	+	ENST00000433366.2	ZSWIM8	Intron 11	8023	0	cg07168124
																	10	75553464	75553464	+	ENST00000492395.1	ZSWIM8	Promoter	2382	0	cg07168124
																	10	75553464	75553464	+	ENST00000492395.1	ZSWIM8	CDS 3	2382	0	cg07168124
																	10	75553464	75553464	+	ENST00000431225.1	ZSWIM8	Promoter	1656	0	cg07168124
																	10	75553464	75553464	+	ENST00000603187.1	ZSWIM8	Promoter	1184	0	cg07168124
																	10	75553464	75553464	+	ENST00000603187.1	ZSWIM8	CDS 2	1184	0	cg07168124
																	10	75553464	75553464	+	ENST00000412198.1	ZSWIM8	Promoter	975	0	cg07168124
																	10	75553464	75553464	+	ENST00000412198.1	ZSWIM8	CDS 2	975	0	cg07168124
																	10	75553464	75553464	+	ENST00000604754.1	ZSWIM8	Promoter	947	0	cg07168124
																	10	75553464	75553464	+	ENST00000604754.1	ZSWIM8	CDS 2	947	0	cg07168124
																	10	75553464	75553464	+	ENST00000425051.1	ZSWIM8	Promoter	-178	0	cg07168124
																	10	75553464	75553464	+	ENST00000489234.1	ZSWIM8	Promoter	-307	0	cg07168124
																	10	75553464	75553464	+	ENST00000487278.1	ZSWIM8	Promoter	-2665	0	cg07168124
																	10	75608834	75608834	-	ENST00000322635.3	CAMK2G	CDS 7	25505	0	cg23014212
																	10	75634352	75634352	-	ENST00000322635.3	CAMK2G	Promoter	-13	0	cg27046659
																	10	75608834	75608834	-	ENST00000322680.3	CAMK2G	CDS 7	25510	0	cg23014212
																	10	75634352	75634352	-	ENST00000322680.3	CAMK2G	Promoter	-8	0	cg27046659
																	10	75608834	75608834	-	ENST00000351293.3	CAMK2G	CDS 7	25444	0	cg23014212
																	10	75634352	75634352	-	ENST00000351293.3	CAMK2G	Promoter	-74	0	cg27046659
																	10	75608834	75608834	-	ENST00000394762.2	CAMK2G	CDS 7	25510	0	cg23014212
																	10	75634352	75634352	-	ENST00000394762.2	CAMK2G	Promoter	-8	0	cg27046659
																	10	75608834	75608834	-	ENST00000423381.1	CAMK2G	CDS 7	25510	0	cg23014212
																	10	75634352	75634352	-	ENST00000423381.1	CAMK2G	Promoter	-8	0	cg27046659
																	10	75608834	75608834	-	ENST00000433289.1	CAMK2G	CDS 5	11779	0	cg23014212
																	10	75608834	75608834	-	ENST00000305762.7	CAMK2G	CDS 7	25386	0	cg23014212
																	10	75634352	75634352	-	ENST00000305762.7	CAMK2G	Promoter	-132	0	cg27046659
																	10	75608834	75608834	-	ENST00000372765.1	CAMK2G	CDS 7	25427	0	cg23014212
																	10	75634352	75634352	-	ENST00000372765.1	CAMK2G	Promoter	-91	0	cg27046659
																	10	75608834	75608834	-	ENST00000441192.1	CAMK2G	Promoter	-1057	0	cg23014212
																	10	75608834	75608834	-	ENST00000472912.1	CAMK2G	Non-coding	25479	0	cg23014212
																	10	75634352	75634352	-	ENST00000472912.1	CAMK2G	Promoter	-39	0	cg27046659
																	10	75608834	75608834	-	ENST00000444854.2	CAMK2G	Intron 3	25507	0	cg23014212
																	10	75634352	75634352	-	ENST00000444854.2	CAMK2G	Promoter	-11	0	cg27046659
																	10	75608834	75608834	-	ENST00000492020.1	CAMK2G	Promoter	-1063	0	cg23014212
																	10	75608834	75608834	-	ENST00000477652.1	CAMK2G	Non-coding	3741	0	cg23014212
																	10	75669095	75669095	+	ENST00000481390.1	PLAU	Promoter	160	0	cg09650138
																	10	75669095	75669095	+	ENST00000481390.1	PLAU	5' UTR	160	0	cg09650138
																	10	75669095	75669095	+	ENST00000496926.1	PLAU	Promoter	-1268	0	cg09650138
																	10	75669095	75669095	+	ENST00000446342.1	PLAU	Promoter	-1767	0	cg09650138
																	10	75669095	75669095	+	ENST00000494287.1	PLAU	Promoter	-1810	0	cg09650138
																	10	75669095	75669095	+	ENST00000372764.3	PLAU	Promoter	-1820	0	cg09650138
																	10	75669095	75669095	+	ENST00000372762.4	PLAU	Promoter	-1821	0	cg09650138
																	10	75787769	75787769	+	ENST00000211998.4	VCL	Intron 1	29897	0	cg10337562
																	10	75787769	75787769	+	ENST00000372755.3	VCL	Intron 1	29897	0	cg10337562
																	10	75787769	75787769	+	ENST00000417648.2	VCL	Intron 1	29895	0	cg10337562
																	10	75787769	75787769	+	ENST00000478896.2	VCL	Non-coding	29895	0	cg10337562
																	10	76684214	76684214	+	ENST00000372725.1	KAT6B	Intron 2	98874	0	cg05036422
																	10	76684214	76684214	+	ENST00000372724.1	KAT6B	Intron 3	97856	0	cg05036422
																	10	76684214	76684214	+	ENST00000287239.4	KAT6B	Intron 3	97831	0	cg05036422
																	10	76684214	76684214	+	ENST00000372714.1	KAT6B	Intron 2	97814	0	cg05036422
																	10	76684214	76684214	+	ENST00000372711.1	KAT6B	Intron 2	85756	0	cg05036422
																	10	76970777	76970777	+	ENST00000298468.5	VDAC2	Promoter	865	0	cg10613925
																	10	76970777	76970777	+	ENST00000298468.5	VDAC2	5' UTR	865	0	cg10613925
																	10	76970777	76970777	+	ENST00000543351.1	VDAC2	Promoter	865	0	cg10613925
																	10	76970777	76970777	+	ENST00000543351.1	VDAC2	5' UTR	865	0	cg10613925
																	10	76970777	76970777	+	ENST00000344036.4	VDAC2	Promoter	374	0	cg10613925
																	10	76970777	76970777	+	ENST00000344036.4	VDAC2	5' UTR	374	0	cg10613925
																	10	76970777	76970777	+	ENST00000332211.6	VDAC2	Promoter	268	0	cg10613925
																	10	76970777	76970777	+	ENST00000332211.6	VDAC2	5' UTR	268	0	cg10613925
																	10	76970777	76970777	+	ENST00000472137.1	VDAC2	Promoter	244	0	cg10613925
																	10	76970777	76970777	+	ENST00000470745.1	VDAC2	Promoter	215	0	cg10613925
																	10	76970777	76970777	+	ENST00000475142.1	VDAC2	Promoter	206	0	cg10613925
																	10	76970777	76970777	+	ENST00000481876.1	VDAC2	Promoter	205	0	cg10613925
																	10	76970777	76970777	+	ENST00000535553.1	VDAC2	Promoter	190	0	cg10613925
																	10	76970777	76970777	+	ENST00000535553.1	VDAC2	5' UTR	190	0	cg10613925
																	10	76970777	76970777	+	ENST00000313132.4	VDAC2	Promoter	171	0	cg10613925
																	10	76970777	76970777	+	ENST00000313132.4	VDAC2	5' UTR	171	0	cg10613925
																	10	76970777	76970777	+	ENST00000498394.1	VDAC2	Promoter	163	0	cg10613925
																	10	76970777	76970777	+	ENST00000468285.1	VDAC2	Promoter	155	0	cg10613925
																	10	76970777	76970777	+	ENST00000447677.1	VDAC2	Promoter	-15	0	cg10613925
																	10	76970777	76970777	+	ENST00000413289.1	VDAC2	Promoter	-437	0	cg10613925
																	10	77043088	77043088	+	ENST00000524517.1	ZNF503-AS1	Non-coding	13511	0	cg10558013
																	10	77057425	77057425	+	ENST00000524517.1	ZNF503-AS1	Non-coding	27848	0	cg23786205
																	10	77054359	77054359	+	ENST00000524517.1	ZNF503-AS1	Non-coding	24782	0	cg24862893
																	10	77043088	77043088	+	ENST00000530606.1	ZNF503-AS1	Non-coding	10033	0	cg10558013
																	10	77057425	77057425	+	ENST00000530606.1	ZNF503-AS1	Non-coding	24370	0	cg23786205
																	10	77054359	77054359	+	ENST00000530606.1	ZNF503-AS1	Non-coding	21304	0	cg24862893
																	10	77043088	77043088	-	ENST00000418818.2	RP11-399K21.11	Non-coding	117917	0	cg10558013
																	10	77163615	77163615	-	ENST00000418818.2	RP11-399K21.11	Promoter	-2610	0	cg04424015
																	10	77057425	77057425	-	ENST00000418818.2	RP11-399K21.11	Non-coding	103580	0	cg23786205
																	10	77158502	77158502	-	ENST00000418818.2	RP11-399K21.11	Promoter	2503	0	cg13997975
																	10	77054359	77054359	-	ENST00000418818.2	RP11-399K21.11	Non-coding	106646	0	cg24862893
																	10	77043088	77043088	-	ENST00000445450.1	RP11-399K21.11	Promoter	17	0	cg10558013
																	10	77043088	77043088	+	ENST00000531808.1	ZNF503-AS1	Promoter	-471	0	cg10558013
																	10	77057425	77057425	+	ENST00000531808.1	ZNF503-AS1	Non-coding	13866	0	cg23786205
																	10	77054359	77054359	+	ENST00000531808.1	ZNF503-AS1	Non-coding	10800	0	cg24862893
																	10	77057425	77057425	+	ENST00000528121.1	ZNF503-AS1	Promoter	1284	0	cg23786205
																	10	77054359	77054359	+	ENST00000528121.1	ZNF503-AS1	Promoter	-1782	0	cg24862893
																	10	77057425	77057425	+	ENST00000416398.1	ZNF503-AS1	Promoter	1277	0	cg23786205
																	10	77054359	77054359	+	ENST00000416398.1	ZNF503-AS1	Promoter	-1789	0	cg24862893
																	10	77057425	77057425	+	ENST00000526759.1	ZNF503-AS1	Promoter	1238	0	cg23786205
																	10	77054359	77054359	+	ENST00000526759.1	ZNF503-AS1	Promoter	-1828	0	cg24862893
																	10	77057425	77057425	+	ENST00000533822.1	ZNF503-AS1	Promoter	1170	0	cg23786205
																	10	77054359	77054359	+	ENST00000533822.1	ZNF503-AS1	Promoter	-1896	0	cg24862893
																	10	77163615	77163615	-	ENST00000372524.4	ZNF503	Promoter	-1950	0	cg04424015
																	10	77158502	77158502	-	ENST00000372524.4	ZNF503	3' UTR	3163	0	cg13997975
																	10	77163615	77163615	-	ENST00000535216.1	ZNF503	Promoter	-2024	0	cg04424015
																	10	77158502	77158502	-	ENST00000535216.1	ZNF503	3' UTR	3089	0	cg13997975
																	10	77163615	77163615	+	ENST00000438638.1	ZNF503-AS2	Promoter	2856	0	cg04424015
																	10	77158502	77158502	+	ENST00000438638.1	ZNF503-AS2	Promoter	-2257	0	cg13997975
																	10	77163615	77163615	+	ENST00000466942.2	ZNF503-AS2	Promoter	2338	0	cg04424015
																	10	77158502	77158502	+	ENST00000466942.2	ZNF503-AS2	Promoter	-2775	0	cg13997975
																	10	77163615	77163615	+	ENST00000486015.1	ZNF503-AS2	Promoter	960	0	cg04424015
																	10	77158502	77158502	+	ENST00000486015.1	ZNF503-AS2	Promoter	-4153	0	cg13997975
																	10	77163615	77163615	+	ENST00000425916.3	ZNF503-AS2	Promoter	803	0	cg04424015
																	10	77158502	77158502	+	ENST00000425916.3	ZNF503-AS2	Promoter	-4310	0	cg13997975
																	10	77163615	77163615	+	ENST00000491557.2	ZNF503-AS2	Promoter	101	0	cg04424015
																	10	77163615	77163615	+	ENST00000484411.1	ZNF503-AS2	Promoter	-19	0	cg04424015
																	10	77163615	77163615	+	ENST00000527641.1	ZNF503-AS2	Promoter	-308	0	cg04424015
																	10	77600354	77600354	+	ENST00000593817.1	C10orf11	Non-coding	239356	0	cg05976247
																	10	78193152	78193152	+	ENST00000593699.1	C10orf11	Non-coding	785885	0	cg04812133
																	10	78191046	78191046	+	ENST00000593699.1	C10orf11	Non-coding	783779	0	cg05462233
																	10	77600354	77600354	+	ENST00000593699.1	C10orf11	Non-coding	193087	0	cg05976247
																	10	78193152	78193152	+	ENST00000372499.1	C10orf11	Intron 5	650633	0	cg04812133
																	10	78191046	78191046	+	ENST00000372499.1	C10orf11	Intron 5	648527	0	cg05462233
																	10	77600354	77600354	+	ENST00000372499.1	C10orf11	Intron 1	57835	0	cg05976247
																	10	78193152	78193152	+	ENST00000496424.2	C10orf11	Intron 2	115060	0	cg04812133
																	10	78191046	78191046	+	ENST00000496424.2	C10orf11	Intron 2	112954	0	cg05462233
																	10	78193152	78193152	+	ENST00000488655.1	C10orf11	Non-coding	108993	0	cg04812133
																	10	78191046	78191046	+	ENST00000488655.1	C10orf11	Non-coding	106887	0	cg05462233
																	10	78193152	78193152	+	ENST00000598708.1	C10orf11	Non-coding	108993	0	cg04812133
																	10	78191046	78191046	+	ENST00000598708.1	C10orf11	Non-coding	106887	0	cg05462233
																	10	78193152	78193152	+	ENST00000468134.1	C10orf11	Non-coding	36893	0	cg04812133
																	10	78191046	78191046	+	ENST00000468134.1	C10orf11	Non-coding	34787	0	cg05462233
																	10	78193152	78193152	+	ENST00000596228.1	C10orf11	Non-coding	31165	0	cg04812133
																	10	78191046	78191046	+	ENST00000596228.1	C10orf11	Non-coding	29059	0	cg05462233
																	10	78193152	78193152	+	ENST00000597823.1	C10orf11	Non-coding	31165	0	cg04812133
																	10	78191046	78191046	+	ENST00000597823.1	C10orf11	Non-coding	29059	0	cg05462233
																	10	78193152	78193152	+	ENST00000483375.1	C10orf11	Non-coding	30173	0	cg04812133
																	10	78191046	78191046	+	ENST00000483375.1	C10orf11	Non-coding	28067	0	cg05462233
																	10	78193152	78193152	+	ENST00000488759.1	C10orf11	Non-coding	30173	0	cg04812133
																	10	78191046	78191046	+	ENST00000488759.1	C10orf11	Non-coding	28067	0	cg05462233
																	10	79110881	79110881	-	ENST00000604624.1	KCNMA1	Intron 1	52862	0	cg04308589
																	10	78664210	78664210	-	ENST00000604624.1	KCNMA1	Intron 24	499533	0	cg02207084
																	10	79073064	79073064	-	ENST00000604624.1	KCNMA1	Intron 1	90679	0	cg06359422
																	10	78663099	78663099	-	ENST00000604624.1	KCNMA1	Intron 24	500644	0	cg19483581
																	10	79314844	79314844	-	ENST00000372408.2	KCNMA1	Intron 1	82368	0	cg00083188
																	10	79396624	79396624	-	ENST00000372408.2	KCNMA1	Promoter	588	0	cg05479582
																	10	79396624	79396624	-	ENST00000372408.2	KCNMA1	Intron 1	588	0	cg05479582
																	10	79347546	79347546	-	ENST00000372408.2	KCNMA1	Intron 1	49666	0	cg08799386
																	10	79110881	79110881	-	ENST00000372408.2	KCNMA1	Intron 2	286331	0	cg04308589
																	10	79289545	79289545	-	ENST00000372408.2	KCNMA1	Intron 1	107667	0	cg26442890
																	10	79171215	79171215	-	ENST00000372408.2	KCNMA1	Intron 1	225997	0	cg14686339
																	10	78664210	78664210	-	ENST00000372408.2	KCNMA1	Intron 24	733002	0	cg02207084
																	10	79073064	79073064	-	ENST00000372408.2	KCNMA1	Intron 2	324148	0	cg06359422
																	10	78663099	78663099	-	ENST00000372408.2	KCNMA1	Intron 24	734113	0	cg19483581
																	10	79314844	79314844	-	ENST00000372421.5	KCNMA1	Intron 1	82477	0	cg00083188
																	10	79396624	79396624	-	ENST00000372421.5	KCNMA1	Promoter	697	0	cg05479582
																	10	79396624	79396624	-	ENST00000372421.5	KCNMA1	Intron 1	697	0	cg05479582
																	10	79347546	79347546	-	ENST00000372421.5	KCNMA1	Intron 1	49775	0	cg08799386
																	10	79110881	79110881	-	ENST00000372421.5	KCNMA1	Intron 2	286440	0	cg04308589
																	10	79289545	79289545	-	ENST00000372421.5	KCNMA1	Intron 1	107776	0	cg26442890
																	10	79171215	79171215	-	ENST00000372421.5	KCNMA1	Intron 1	226106	0	cg14686339
																	10	78664210	78664210	-	ENST00000372421.5	KCNMA1	Intron 24	733111	0	cg02207084
																	10	79073064	79073064	-	ENST00000372421.5	KCNMA1	Intron 2	324257	0	cg06359422
																	10	78663099	78663099	-	ENST00000372421.5	KCNMA1	Intron 24	734222	0	cg19483581
																	10	79314844	79314844	-	ENST00000372437.1	KCNMA1	Intron 1	82362	0	cg00083188
																	10	79396624	79396624	-	ENST00000372437.1	KCNMA1	Promoter	582	0	cg05479582
																	10	79396624	79396624	-	ENST00000372437.1	KCNMA1	Intron 1	582	0	cg05479582
																	10	79347546	79347546	-	ENST00000372437.1	KCNMA1	Intron 1	49660	0	cg08799386
																	10	79110881	79110881	-	ENST00000372437.1	KCNMA1	Intron 2	286325	0	cg04308589
																	10	79289545	79289545	-	ENST00000372437.1	KCNMA1	Intron 1	107661	0	cg26442890
																	10	79171215	79171215	-	ENST00000372437.1	KCNMA1	Intron 1	225991	0	cg14686339
																	10	78664210	78664210	-	ENST00000372437.1	KCNMA1	Intron 25	732996	0	cg02207084
																	10	79073064	79073064	-	ENST00000372437.1	KCNMA1	Intron 2	324142	0	cg06359422
																	10	78663099	78663099	-	ENST00000372437.1	KCNMA1	Intron 25	734107	0	cg19483581
																	10	79314844	79314844	-	ENST00000372440.1	KCNMA1	Intron 1	82908	0	cg00083188
																	10	79396624	79396624	-	ENST00000372440.1	KCNMA1	Promoter	1128	0	cg05479582
																	10	79396624	79396624	-	ENST00000372440.1	KCNMA1	Intron 1	1128	0	cg05479582
																	10	79347546	79347546	-	ENST00000372440.1	KCNMA1	Intron 1	50206	0	cg08799386
																	10	79110881	79110881	-	ENST00000372440.1	KCNMA1	Intron 2	286871	0	cg04308589
																	10	79289545	79289545	-	ENST00000372440.1	KCNMA1	Intron 1	108207	0	cg26442890
																	10	79171215	79171215	-	ENST00000372440.1	KCNMA1	Intron 1	226537	0	cg14686339
																	10	78664210	78664210	-	ENST00000372440.1	KCNMA1	Intron 24	733542	0	cg02207084
																	10	79073064	79073064	-	ENST00000372440.1	KCNMA1	Intron 2	324688	0	cg06359422
																	10	78663099	78663099	-	ENST00000372440.1	KCNMA1	Intron 24	734653	0	cg19483581
																	10	79314844	79314844	-	ENST00000372443.1	KCNMA1	Intron 1	83284	0	cg00083188
																	10	79396624	79396624	-	ENST00000372443.1	KCNMA1	Promoter	1504	0	cg05479582
																	10	79396624	79396624	-	ENST00000372443.1	KCNMA1	Intron 1	1504	0	cg05479582
																	10	79347546	79347546	-	ENST00000372443.1	KCNMA1	Intron 1	50582	0	cg08799386
																	10	79110881	79110881	-	ENST00000372443.1	KCNMA1	Intron 2	287247	0	cg04308589
																	10	79289545	79289545	-	ENST00000372443.1	KCNMA1	Intron 1	108583	0	cg26442890
																	10	79171215	79171215	-	ENST00000372443.1	KCNMA1	Intron 1	226913	0	cg14686339
																	10	78664210	78664210	-	ENST00000372443.1	KCNMA1	Intron 25	733918	0	cg02207084
																	10	79073064	79073064	-	ENST00000372443.1	KCNMA1	Intron 2	325064	0	cg06359422
																	10	78663099	78663099	-	ENST00000372443.1	KCNMA1	Intron 25	735029	0	cg19483581
																	10	79314844	79314844	-	ENST00000404771.3	KCNMA1	Intron 1	82673	0	cg00083188
																	10	79396624	79396624	-	ENST00000404771.3	KCNMA1	Promoter	893	0	cg05479582
																	10	79396624	79396624	-	ENST00000404771.3	KCNMA1	Intron 1	893	0	cg05479582
																	10	79347546	79347546	-	ENST00000404771.3	KCNMA1	Intron 1	49971	0	cg08799386
																	10	79110881	79110881	-	ENST00000404771.3	KCNMA1	Intron 2	286636	0	cg04308589
																	10	79289545	79289545	-	ENST00000404771.3	KCNMA1	Intron 1	107972	0	cg26442890
																	10	79171215	79171215	-	ENST00000404771.3	KCNMA1	Intron 1	226302	0	cg14686339
																	10	78664210	78664210	-	ENST00000404771.3	KCNMA1	Intron 25	733307	0	cg02207084
																	10	79073064	79073064	-	ENST00000404771.3	KCNMA1	Intron 2	324453	0	cg06359422
																	10	78663099	78663099	-	ENST00000404771.3	KCNMA1	Intron 25	734418	0	cg19483581
																	10	79314844	79314844	-	ENST00000457953.1	KCNMA1	Intron 1	82479	0	cg00083188
																	10	79396624	79396624	-	ENST00000457953.1	KCNMA1	Promoter	699	0	cg05479582
																	10	79396624	79396624	-	ENST00000457953.1	KCNMA1	Intron 1	699	0	cg05479582
																	10	79347546	79347546	-	ENST00000457953.1	KCNMA1	Intron 1	49777	0	cg08799386
																	10	79110881	79110881	-	ENST00000457953.1	KCNMA1	Intron 2	286442	0	cg04308589
																	10	79289545	79289545	-	ENST00000457953.1	KCNMA1	Intron 1	107778	0	cg26442890
																	10	79171215	79171215	-	ENST00000457953.1	KCNMA1	Intron 1	226108	0	cg14686339
																	10	78664210	78664210	-	ENST00000457953.1	KCNMA1	Intron 25	733113	0	cg02207084
																	10	79073064	79073064	-	ENST00000457953.1	KCNMA1	Intron 2	324259	0	cg06359422
																	10	78663099	78663099	-	ENST00000457953.1	KCNMA1	Intron 25	734224	0	cg19483581
																	10	79314844	79314844	-	ENST00000372403.4	KCNMA1	Intron 1	82409	0	cg00083188
																	10	79396624	79396624	-	ENST00000372403.4	KCNMA1	Promoter	629	0	cg05479582
																	10	79396624	79396624	-	ENST00000372403.4	KCNMA1	Intron 1	629	0	cg05479582
																	10	79347546	79347546	-	ENST00000372403.4	KCNMA1	Intron 1	49707	0	cg08799386
																	10	79110881	79110881	-	ENST00000372403.4	KCNMA1	Intron 2	286372	0	cg04308589
																	10	79289545	79289545	-	ENST00000372403.4	KCNMA1	Intron 1	107708	0	cg26442890
																	10	79171215	79171215	-	ENST00000372403.4	KCNMA1	Intron 1	226038	0	cg14686339
																	10	78664210	78664210	-	ENST00000372403.4	KCNMA1	Intron 24	733043	0	cg02207084
																	10	79073064	79073064	-	ENST00000372403.4	KCNMA1	Intron 2	324189	0	cg06359422
																	10	78663099	78663099	-	ENST00000372403.4	KCNMA1	Intron 24	734154	0	cg19483581
																	10	78664210	78664210	-	ENST00000434208.1	KCNMA1	Intron 18	205887	0	cg02207084
