## Supplementary material for "Comparative Transcriptome and Methylome Analysis in Human Skeletal Muscle Anabolism, Hypertrophy and Epigenetic Memory": Supple File 6 (part 2 of 3)

### Sheet: 6C (continued)
Column #	Probeset ID	Gene Symbol	p-value(Time)	p-value(Chronic Loading vs. Baseline)	MeanRatio(Chronic Loading vs. Baseline)	FoldChange(Chronic Loading vs. Baseline)	FoldChange(Chronic Loading vs. Baseline) (Description)	Estimate(Chronic Loading vs. Baseline)	F(Time)	SS(Time)	SS(Error)	F(Error)	Gene Section				chromosome	start	stop	strand	Transcript ID	Gene Symbol	Gene Section	Distance to TSS	Distance to nearest gene	Probeset ID
																	10	78663099	78663099	-	ENST00000434208.1	KCNMA1	Intron 18	206998	0	cg19483581
																	10	79314844	79314844	-	ENST00000286627.5	KCNMA1	Intron 1	83510	0	cg00083188
																	10	79396624	79396624	-	ENST00000286627.5	KCNMA1	Promoter	1730	0	cg05479582
																	10	79396624	79396624	-	ENST00000286627.5	KCNMA1	Intron 1	1730	0	cg05479582
																	10	79347546	79347546	-	ENST00000286627.5	KCNMA1	Intron 1	50808	0	cg08799386
																	10	79110881	79110881	-	ENST00000286627.5	KCNMA1	Intron 2	287473	0	cg04308589
																	10	79289545	79289545	-	ENST00000286627.5	KCNMA1	Intron 1	108809	0	cg26442890
																	10	79171215	79171215	-	ENST00000286627.5	KCNMA1	Intron 1	227139	0	cg14686339
																	10	78664210	78664210	-	ENST00000286627.5	KCNMA1	Intron 24	734144	0	cg02207084
																	10	79073064	79073064	-	ENST00000286627.5	KCNMA1	Intron 2	325290	0	cg06359422
																	10	78663099	78663099	-	ENST00000286627.5	KCNMA1	Intron 24	735255	0	cg19483581
																	10	79314844	79314844	-	ENST00000286628.8	KCNMA1	Intron 1	82557	0	cg00083188
																	10	79396624	79396624	-	ENST00000286628.8	KCNMA1	Promoter	777	0	cg05479582
																	10	79396624	79396624	-	ENST00000286628.8	KCNMA1	Intron 1	777	0	cg05479582
																	10	79347546	79347546	-	ENST00000286628.8	KCNMA1	Intron 1	49855	0	cg08799386
																	10	79110881	79110881	-	ENST00000286628.8	KCNMA1	Intron 2	286520	0	cg04308589
																	10	79289545	79289545	-	ENST00000286628.8	KCNMA1	Intron 1	107856	0	cg26442890
																	10	79171215	79171215	-	ENST00000286628.8	KCNMA1	Intron 1	226186	0	cg14686339
																	10	78664210	78664210	-	ENST00000286628.8	KCNMA1	Intron 25	733191	0	cg02207084
																	10	79073064	79073064	-	ENST00000286628.8	KCNMA1	Intron 2	324337	0	cg06359422
																	10	78663099	78663099	-	ENST00000286628.8	KCNMA1	Intron 25	734302	0	cg19483581
																	10	79314844	79314844	-	ENST00000354353.5	KCNMA1	Intron 1	82557	0	cg00083188
																	10	79396624	79396624	-	ENST00000354353.5	KCNMA1	Promoter	777	0	cg05479582
																	10	79396624	79396624	-	ENST00000354353.5	KCNMA1	Intron 1	777	0	cg05479582
																	10	79347546	79347546	-	ENST00000354353.5	KCNMA1	Intron 1	49855	0	cg08799386
																	10	79110881	79110881	-	ENST00000354353.5	KCNMA1	Intron 2	286520	0	cg04308589
																	10	79289545	79289545	-	ENST00000354353.5	KCNMA1	Intron 1	107856	0	cg26442890
																	10	79171215	79171215	-	ENST00000354353.5	KCNMA1	Intron 1	226186	0	cg14686339
																	10	78664210	78664210	-	ENST00000354353.5	KCNMA1	Intron 26	733191	0	cg02207084
																	10	79073064	79073064	-	ENST00000354353.5	KCNMA1	Intron 2	324337	0	cg06359422
																	10	78663099	78663099	-	ENST00000354353.5	KCNMA1	Intron 26	734302	0	cg19483581
																	10	79314844	79314844	-	ENST00000404857.1	KCNMA1	Intron 1	82557	0	cg00083188
																	10	79396624	79396624	-	ENST00000404857.1	KCNMA1	Promoter	777	0	cg05479582
																	10	79396624	79396624	-	ENST00000404857.1	KCNMA1	Intron 1	777	0	cg05479582
																	10	79347546	79347546	-	ENST00000404857.1	KCNMA1	Intron 1	49855	0	cg08799386
																	10	79110881	79110881	-	ENST00000404857.1	KCNMA1	Intron 2	286520	0	cg04308589
																	10	79289545	79289545	-	ENST00000404857.1	KCNMA1	Intron 1	107856	0	cg26442890
																	10	79171215	79171215	-	ENST00000404857.1	KCNMA1	Intron 1	226186	0	cg14686339
																	10	78664210	78664210	-	ENST00000404857.1	KCNMA1	Intron 25	733191	0	cg02207084
																	10	79073064	79073064	-	ENST00000404857.1	KCNMA1	Intron 2	324337	0	cg06359422
																	10	78663099	78663099	-	ENST00000404857.1	KCNMA1	Intron 25	734302	0	cg19483581
																	10	79314844	79314844	-	ENST00000406533.3	KCNMA1	Intron 1	82557	0	cg00083188
																	10	79396624	79396624	-	ENST00000406533.3	KCNMA1	Promoter	777	0	cg05479582
																	10	79396624	79396624	-	ENST00000406533.3	KCNMA1	Intron 1	777	0	cg05479582
																	10	79347546	79347546	-	ENST00000406533.3	KCNMA1	Intron 1	49855	0	cg08799386
																	10	79110881	79110881	-	ENST00000406533.3	KCNMA1	Intron 2	286520	0	cg04308589
																	10	79289545	79289545	-	ENST00000406533.3	KCNMA1	Intron 1	107856	0	cg26442890
																	10	79171215	79171215	-	ENST00000406533.3	KCNMA1	Intron 1	226186	0	cg14686339
																	10	78664210	78664210	-	ENST00000406533.3	KCNMA1	Intron 26	733191	0	cg02207084
																	10	79073064	79073064	-	ENST00000406533.3	KCNMA1	Intron 2	324337	0	cg06359422
																	10	78663099	78663099	-	ENST00000406533.3	KCNMA1	Intron 26	734302	0	cg19483581
																	10	78664210	78664210	+	ENST00000429850.2	RP11-443A13.5	Non-coding	16408	0	cg02207084
																	10	78663099	78663099	+	ENST00000429850.2	RP11-443A13.5	Non-coding	15297	0	cg19483581
																	10	78664210	78664210	+	ENST00000458661.2	RP11-443A13.5	Non-coding	16376	0	cg02207084
																	10	78663099	78663099	+	ENST00000458661.2	RP11-443A13.5	Non-coding	15265	0	cg19483581
																	10	78664210	78664210	+	ENST00000600782.1	RP11-443A13.5	Promoter	2634	0	cg02207084
																	10	78663099	78663099	+	ENST00000600782.1	RP11-443A13.5	Promoter	1523	0	cg19483581
																	10	78664210	78664210	+	ENST00000426234.1	RP11-443A13.5	Promoter	-373	0	cg02207084
																	10	78663099	78663099	+	ENST00000426234.1	RP11-443A13.5	Promoter	-1484	0	cg19483581
																	10	79073064	79073064	+	ENST00000413564.1	RP11-328K22.1	Promoter	-635	0	cg06359422
																	10	79110881	79110881	+	ENST00000418515.1	RP11-619F23.2	Promoter	-3281	0	cg04308589
																	10	79347546	79347546	+	ENST00000362722.1	RNA5SP321	Promoter	739	0	cg08799386
																	10	79396624	79396624	-	ENST00000480683.1	KCNMA1	Promoter	1128	0	cg05479582
																	10	79396624	79396624	-	ENST00000480683.1	KCNMA1	Intron 1	1128	0	cg05479582
																	10	79396624	79396624	-	ENST00000481070.1	KCNMA1	Promoter	924	0	cg05479582
																	10	79396624	79396624	-	ENST00000481070.1	KCNMA1	Intron 1	924	0	cg05479582
																	10	79541650	79541650	-	ENST00000362794.1	RNU6-1266P	Promoter	-4836	0	cg17075019
																	10	79541575	79541575	-	ENST00000362794.1	RNU6-1266P	Promoter	-4761	0	cg06893302
																	10	79541650	79541650	-	ENST00000439688.1	RP13-39P12.2	Promoter	-15	0	cg17075019
																	10	79544771	79544771	-	ENST00000439688.1	RP13-39P12.2	Promoter	-3136	0	cg15141853
																	10	79541575	79541575	-	ENST00000439688.1	RP13-39P12.2	Promoter	60	0	cg06893302
																	10	79541650	79541650	+	ENST00000434097.2	RP13-39P12.3	Promoter	-974	0	cg17075019
																	10	79544771	79544771	+	ENST00000434097.2	RP13-39P12.3	Promoter	2147	0	cg15141853
																	10	79541575	79541575	+	ENST00000434097.2	RP13-39P12.3	Promoter	-1049	0	cg06893302
																	10	79541650	79541650	+	ENST00000600739.1	RP13-39P12.3	Promoter	-1274	0	cg17075019
																	10	79544771	79544771	+	ENST00000600739.1	RP13-39P12.3	Promoter	1847	0	cg15141853
																	10	79541575	79541575	+	ENST00000600739.1	RP13-39P12.3	Promoter	-1349	0	cg06893302
																	10	79626903	79626903	-	ENST00000372391.2	DLG5	Intron 2	59382	0	cg06195981
																	10	79622515	79622515	-	ENST00000372391.2	DLG5	Intron 2	63770	0	cg11063088
																	10	79626903	79626903	-	ENST00000475613.2	DLG5	Promoter	2047	0	cg06195981
																	10	79622515	79622515	-	ENST00000475613.2	DLG5	Non-coding	6435	0	cg11063088
																	10	79626903	79626903	-	ENST00000372388.2	DLG5	Intron 2	59476	0	cg06195981
																	10	79622515	79622515	-	ENST00000372388.2	DLG5	Intron 2	63864	0	cg11063088
																	10	79626903	79626903	-	ENST00000468332.2	DLG5	Intron 2	22363	0	cg06195981
																	10	79622515	79622515	-	ENST00000468332.2	DLG5	Intron 2	26751	0	cg11063088
																	10	79626903	79626903	+	ENST00000372387.1	AL391421.1	Promoter	270	0	cg06195981
																	10	79626903	79626903	+	ENST00000372387.1	AL391421.1	Intron 1	270	0	cg06195981
																	10	79622515	79622515	+	ENST00000372387.1	AL391421.1	Promoter	-4118	0	cg11063088
																	10	79789498	79789498	-	ENST00000372371.3	POLR3A	Promoter	-194	0	cg13377253
																	10	79789498	79789498	+	ENST00000435275.1	RPS24	Promoter	-4020	0	cg13377253
																	10	79789498	79789498	+	ENST00000440692.1	RPS24	Promoter	-4020	0	cg13377253
																	10	79789498	79789498	+	ENST00000485708.2	RPS24	Promoter	-4104	0	cg13377253
																	10	79789498	79789498	+	ENST00000478655.1	RPS24	Promoter	-4123	0	cg13377253
																	10	79789498	79789498	+	ENST00000372360.3	RPS24	Promoter	-4125	0	cg13377253
																	10	79789498	79789498	+	ENST00000464716.1	RPS24	Promoter	-4134	0	cg13377253
																	10	79789498	79789498	+	ENST00000476545.1	RPS24	Promoter	-4138	0	cg13377253
																	10	79789498	79789498	+	ENST00000360830.4	RPS24	Promoter	-4143	0	cg13377253
																	10	79789498	79789498	+	ENST00000466129.1	RPS24	Promoter	-4146	0	cg13377253
																	10	79789498	79789498	+	ENST00000475468.1	RPS24	Promoter	-4164	0	cg13377253
																	10	79789498	79789498	+	ENST00000482069.1	RPS24	Promoter	-4177	0	cg13377253
																	10	80110956	80110956	+	ENST00000432742.1	LINC00856	Non-coding	102391	0	cg00366778
																	10	80110956	80110956	+	ENST00000416341.1	RP11-90J7.4	Promoter	-1398	0	cg00366778
																	10	80194852	80194852	+	ENST00000510550.1	LINC00856	Non-coding	28551	0	cg01871358
																	10	80735988	80735988	-	ENST00000456353.1	ZMIZ1-AS1	Non-coding	91665	0	cg02876466
																	10	80848009	80848009	+	ENST00000334512.5	ZMIZ1	5' UTR	19217	0	cg00162361
																	10	81074718	81074718	+	ENST00000334512.5	ZMIZ1	3' UTR	245926	0	cg00221980
																	10	81034505	81034505	+	ENST00000334512.5	ZMIZ1	Intron 7	205713	0	cg03347973
																	10	80893922	80893922	+	ENST00000334512.5	ZMIZ1	5' UTR	65130	0	cg16815157
																	10	81034505	81034505	+	ENST00000472035.1	ZMIZ1	Non-coding	31079	0	cg03347973
																	10	81034505	81034505	+	ENST00000478357.1	ZMIZ1	Promoter	-2431	0	cg03347973
																	10	81271491	81271491	-	ENST00000538322.1	AL133481.1	Promoter	-812	0	cg22529822
																	10	81271491	81271491	-	ENST00000607558.1	RP11-342M3.2	Promoter	-1051	0	cg22529822
																	10	81271491	81271491	+	ENST00000520547.2	EIF5AL1	Promoter	-866	0	cg22529822
																	10	81370507	81370507	+	ENST00000372308.3	SFTPA1	Promoter	-188	0	cg21082558
																	10	81370507	81370507	+	ENST00000398636.3	SFTPA1	Promoter	-188	0	cg21082558
																	10	81370507	81370507	+	ENST00000428376.2	SFTPA1	Promoter	-188	0	cg21082558
																	10	81370507	81370507	+	ENST00000372313.5	SFTPA1	Promoter	-191	0	cg21082558
																	10	81370507	81370507	+	ENST00000419470.2	SFTPA1	Promoter	-194	0	cg21082558
																	10	81370507	81370507	+	ENST00000429958.1	SFTPA1	Promoter	-202	0	cg21082558
																	10	81370507	81370507	+	ENST00000439264.1	SFTPA1	Promoter	-204	0	cg21082558
																	10	81370507	81370507	+	ENST00000486922.1	SFTPA1	Promoter	-210	0	cg21082558
																	10	81444725	81444725	-	ENST00000596088.1	RP11-119F19.2	Non-coding	81356	0	cg27420365
																	10	81444725	81444725	-	ENST00000600376.1	RP11-119F19.2	Non-coding	81356	0	cg27420365
																	10	81444725	81444725	-	ENST00000452173.2	BEND3P3	Promoter	15	0	cg27420365
																	10	81586541	81586541	-	ENST00000470445.1	RP11-773D16.1	Promoter	-268	0	cg07900823
																	10	81586541	81586541	-	ENST00000477192.1	RP11-773D16.1	Promoter	-1002	0	cg07900823
																	10	81586541	81586541	-	ENST00000483080.1	RP11-773D16.1	Promoter	-300	0	cg07900823
																	10	81586541	81586541	-	ENST00000488805.1	RP11-773D16.1	Promoter	-380	0	cg07900823
																	10	81586541	81586541	-	ENST00000495430.1	RP11-773D16.1	Promoter	-190	0	cg07900823
																	10	81586541	81586541	-	ENST00000496359.1	RP11-773D16.1	Promoter	-431	0	cg07900823
																	10	81586541	81586541	+	ENST00000605920.1	RP11-182L21.6	Promoter	883	0	cg07900823
																	10	81903662	81903662	+	ENST00000372270.2	PLAC9	Intron 2	12224	0	cg00064392
																	10	81903662	81903662	+	ENST00000372267.2	PLAC9	Intron 2	11315	0	cg00064392
																	10	81903662	81903662	+	ENST00000372263.3	PLAC9	Intron 2	11185	0	cg00064392
																	10	81903662	81903662	+	ENST00000465660.1	PLAC9	Promoter	-142	0	cg00064392
																	10	81943774	81943774	-	ENST00000372231.3	ANXA11	5' UTR	21555	0	cg19046730
																	10	81965460	81965460	-	ENST00000372231.3	ANXA11	Promoter	-131	0	cg15617297
																	10	81915574	81915574	-	ENST00000372231.3	ANXA11	3' UTR	49755	0	cg10664971
																	10	81943774	81943774	-	ENST00000438331.1	ANXA11	5' UTR	21555	0	cg19046730
																	10	81965460	81965460	-	ENST00000438331.1	ANXA11	Promoter	-131	0	cg15617297
																	10	81915574	81915574	-	ENST00000438331.1	ANXA11	3' UTR	49755	0	cg10664971
																	10	81943774	81943774	-	ENST00000265447.4	ANXA11	5' UTR	21555	0	cg19046730
																	10	81965460	81965460	-	ENST00000265447.4	ANXA11	Promoter	-131	0	cg15617297
																	10	81915574	81915574	-	ENST00000265447.4	ANXA11	3' UTR	49755	0	cg10664971
																	10	81943774	81943774	-	ENST00000360615.4	ANXA11	5' UTR	21555	0	cg19046730
																	10	81965460	81965460	-	ENST00000360615.4	ANXA11	Promoter	-131	0	cg15617297
																	10	81915574	81915574	-	ENST00000360615.4	ANXA11	3' UTR	49755	0	cg10664971
																	10	81943774	81943774	-	ENST00000422982.3	ANXA11	5' UTR	21555	0	cg19046730
																	10	81965460	81965460	-	ENST00000422982.3	ANXA11	Promoter	-131	0	cg15617297
																	10	81915574	81915574	-	ENST00000422982.3	ANXA11	3' UTR	49755	0	cg10664971
																	10	81915574	81915574	-	ENST00000463340.1	ANXA11	Promoter	2201	0	cg10664971
																	10	81943774	81943774	-	ENST00000535999.1	ANXA11	5' UTR	20474	0	cg19046730
																	10	81965460	81965460	-	ENST00000535999.1	ANXA11	Promoter	-1212	0	cg15617297
																	10	81915574	81915574	-	ENST00000535999.1	ANXA11	3' UTR	48674	0	cg10664971
																	10	81915574	81915574	-	ENST00000447489.1	ANXA11	3' UTR	6195	0	cg10664971
																	10	81943774	81943774	-	ENST00000537102.1	ANXA11	5' UTR	21541	0	cg19046730
																	10	81965460	81965460	-	ENST00000537102.1	ANXA11	Promoter	-145	0	cg15617297
																	10	81915574	81915574	-	ENST00000537102.1	ANXA11	3' UTR	49741	0	cg10664971
																	10	81943774	81943774	-	ENST00000463657.1	ANXA11	Non-coding	21505	0	cg19046730
																	10	81965460	81965460	-	ENST00000463657.1	ANXA11	Promoter	-181	0	cg15617297
																	10	81943774	81943774	-	ENST00000474545.1	ANXA11	Non-coding	20902	0	cg19046730
																	10	81965460	81965460	-	ENST00000474545.1	ANXA11	Promoter	-784	0	cg15617297
																	10	81965460	81965460	+	ENST00000422847.1	LINC00857	Promoter	-2006	0	cg15617297
																	10	81965460	81965460	+	ENST00000432308.1	LINC00857	Promoter	-2505	0	cg15617297
																	10	82278341	82278341	+	ENST00000429989.3	TSPAN14	3' UTR	64419	0	cg12503864
																	10	82264852	82264852	+	ENST00000429989.3	TSPAN14	Intron 3	50930	0	cg08511297
																	10	82264852	82264852	+	ENST00000481124.1	TSPAN14	Intron 2	50831	0	cg08511297
																	10	82264852	82264852	+	ENST00000372157.2	TSPAN14	Intron 3	50774	0	cg08511297
																	10	82264852	82264852	+	ENST00000469149.1	TSPAN14	Non-coding	50767	0	cg08511297
																	10	82278341	82278341	+	ENST00000372164.3	TSPAN14	3' UTR	64255	0	cg12503864
																	10	82264852	82264852	+	ENST00000372164.3	TSPAN14	Intron 2	50766	0	cg08511297
																	10	82264852	82264852	+	ENST00000372158.1	TSPAN14	Intron 5	50743	0	cg08511297
																	10	82264852	82264852	+	ENST00000341863.6	TSPAN14	Intron 3	50741	0	cg08511297
																	10	82264852	82264852	+	ENST00000372156.1	TSPAN14	Intron 6	45794	0	cg08511297
																	10	82278341	82278341	+	ENST00000265450.5	TSPAN14	Non-coding	3118	0	cg12503864
																	10	82296516	82296516	-	ENST00000417559.1	RP11-137H2.4	Promoter	-817	0	cg00729136
																	10	82359829	82359829	+	ENST00000339284.2	SH2D4B	Intron 4	62171	0	cg06835319
																	10	82296516	82296516	+	ENST00000339284.2	SH2D4B	Promoter	-1142	0	cg00729136
																	10	82359829	82359829	+	ENST00000470604.2	SH2D4B	Intron 4	61741	0	cg06835319
																	10	82296516	82296516	+	ENST00000470604.2	SH2D4B	Promoter	-1572	0	cg00729136
																	10	82359829	82359829	+	ENST00000313455.4	SH2D4B	Intron 4	59254	0	cg06835319
																	10	82296516	82296516	+	ENST00000313455.4	SH2D4B	Promoter	-4059	0	cg00729136
																	10	82409286	82409286	+	ENST00000436500.1	RP11-514F8.2	Promoter	-267	0	cg08509243
																	10	84158395	84158395	+	ENST00000372141.2	NRG3	Intron 2	523325	0	cg06892295
																	10	83809580	83809580	+	ENST00000372141.2	NRG3	Intron 1	174510	0	cg13723879
																	10	83676596	83676596	+	ENST00000372141.2	NRG3	Intron 1	41526	0	cg11198968
																	10	84158395	84158395	+	ENST00000404547.1	NRG3	Intron 2	523298	0	cg06892295
																	10	83809580	83809580	+	ENST00000404547.1	NRG3	Intron 1	174483	0	cg13723879
																	10	83676596	83676596	+	ENST00000404547.1	NRG3	Intron 1	41499	0	cg11198968
																	10	84158395	84158395	+	ENST00000372142.2	NRG3	Intron 3	520952	0	cg06892295
																	10	83809580	83809580	+	ENST00000372142.2	NRG3	Intron 1	172137	0	cg13723879
																	10	83676596	83676596	+	ENST00000372142.2	NRG3	Intron 1	39153	0	cg11198968
																	10	84158395	84158395	+	ENST00000602794.1	NRG3	3' UTR	520742	0	cg06892295
																	10	83809580	83809580	+	ENST00000602794.1	NRG3	3' UTR	171927	0	cg13723879
																	10	83676596	83676596	+	ENST00000602794.1	NRG3	3' UTR	38943	0	cg11198968
																	10	84158395	84158395	+	ENST00000404576.2	NRG3	Intron 3	520678	0	cg06892295
																	10	83809580	83809580	+	ENST00000404576.2	NRG3	Intron 1	171863	0	cg13723879
																	10	83676596	83676596	+	ENST00000404576.2	NRG3	Intron 1	38879	0	cg11198968
																	10	84158395	84158395	+	ENST00000555784.1	NRG3	3' UTR	520678	0	cg06892295
																	10	83809580	83809580	+	ENST00000555784.1	NRG3	Intron 1	171863	0	cg13723879
																	10	83676596	83676596	+	ENST00000555784.1	NRG3	Intron 1	38879	0	cg11198968
																	10	84158395	84158395	+	ENST00000556918.1	NRG3	Intron 4	520678	0	cg06892295
																	10	83809580	83809580	+	ENST00000556918.1	NRG3	Intron 1	171863	0	cg13723879
																	10	83676596	83676596	+	ENST00000556918.1	NRG3	Intron 1	38879	0	cg11198968
																	10	83809580	83809580	+	ENST00000408451.1	AL096864.1	Promoter	-438	0	cg13723879
																	10	86090193	86090193	+	ENST00000359979.4	CCSER2	Promoter	1851	0	cg23378765
																	10	86090193	86090193	+	ENST00000359979.4	CCSER2	5' UTR	1851	0	cg23378765
																	10	86260687	86260687	+	ENST00000224756.8	CCSER2	Intron 10	172268	0	cg25878830
																	10	86090193	86090193	+	ENST00000224756.8	CCSER2	Promoter	1774	0	cg23378765
																	10	86090193	86090193	+	ENST00000224756.8	CCSER2	5' UTR	1774	0	cg23378765
																	10	86260687	86260687	+	ENST00000372088.2	CCSER2	Intron 9	172268	0	cg25878830
																	10	86090193	86090193	+	ENST00000372088.2	CCSER2	Promoter	1774	0	cg23378765
																	10	86090193	86090193	+	ENST00000372088.2	CCSER2	5' UTR	1774	0	cg23378765
																	10	86260687	86260687	+	ENST00000494144.1	CCSER2	Non-coding	107078	0	cg25878830
																	10	86260687	86260687	+	ENST00000543283.1	CCSER2	Intron 7	75992	0	cg25878830
																	10	86260687	86260687	+	ENST00000493409.1	CCSER2	Non-coding	75749	0	cg25878830
																	10	86260687	86260687	+	ENST00000498300.1	CCSER2	Non-coding	62388	0	cg25878830
																	10	86260687	86260687	+	ENST00000466105.1	CCSER2	Non-coding	48714	0	cg25878830
																	10	86260687	86260687	+	ENST00000480006.1	CCSER2	Non-coding	48714	0	cg25878830
																	10	88127188	88127188	-	ENST00000327946.7	GRID1	Promoter	-952	0	cg09168604
																	10	88126285	88126285	-	ENST00000327946.7	GRID1	Promoter	-49	0	cg23813514
																	10	88127188	88127188	-	ENST00000464741.1	GRID1	Promoter	-937	0	cg09168604
																	10	88126285	88126285	-	ENST00000464741.1	GRID1	Promoter	-34	0	cg23813514
																	10	88247860	88247860	-	ENST00000298767.5	WAPAL	Intron 4	33713	0	cg03276693
																	10	88247860	88247860	+	ENST00000391030.1	RNU6-780P	Promoter	-343	0	cg03276693
																	10	88478438	88478438	+	ENST00000352360.5	LDB3	Intron 7	50232	0	cg16400871
																	10	88478438	88478438	+	ENST00000429277.2	LDB3	Intron 11	50232	0	cg16400871
																	10	88478438	88478438	+	ENST00000458213.2	LDB3	Intron 11	50232	0	cg16400871
																	10	88478438	88478438	+	ENST00000263066.6	LDB3	Intron 10	50012	0	cg16400871
																	10	88478438	88478438	+	ENST00000361373.4	LDB3	Intron 10	50010	0	cg16400871
																	10	88478438	88478438	+	ENST00000477489.1	LDB3	Promoter	-49	0	cg16400871
																	10	88516420	88516420	-	ENST00000608826.1	RP11-359E3.4	Promoter	-364	0	cg17776353
																	10	88597609	88597609	+	ENST00000372037.3	BMPR1A	5' UTR	81202	0	cg23459772
																	10	88516420	88516420	+	ENST00000372037.3	BMPR1A	Promoter	13	0	cg17776353
																	10	88516420	88516420	+	ENST00000372037.3	BMPR1A	5' UTR	13	0	cg17776353
																	10	88597609	88597609	+	ENST00000480152.1	BMPR1A	Promoter	-1087	0	cg23459772
																	10	88855085	88855085	-	ENST00000277865.4	GLUD1	Promoter	-461	0	cg07334717
																	10	88855085	88855085	-	ENST00000537649.1	GLUD1	Promoter	-1257	0	cg07334717
																	10	88855085	88855085	-	ENST00000544149.1	GLUD1	Promoter	-1240	0	cg07334717
																	10	88855085	88855085	+	ENST00000437629.2	FAM35A	Promoter	1167	0	cg07334717
																	10	88855085	88855085	+	ENST00000298784.1	FAM35A	Promoter	132	0	cg07334717
																	10	88855085	88855085	+	ENST00000298784.1	FAM35A	5' UTR	132	0	cg07334717
																	10	88855085	88855085	+	ENST00000298786.4	FAM35A	Promoter	132	0	cg07334717
																	10	88855085	88855085	+	ENST00000298786.4	FAM35A	5' UTR	132	0	cg07334717
																	10	88982701	88982701	-	ENST00000451940.2	NUTM2A-AS1	Non-coding	119599	0	cg25467549
																	10	88982701	88982701	+	ENST00000381707.2	NUTM2A	Promoter	-2504	0	cg25467549
																	10	88982701	88982701	+	ENST00000381689.4	NUTM2A	Promoter	-2556	0	cg25467549
																	10	89262206	89262206	+	ENST00000371994.4	MINPP1	Promoter	-2426	0	cg16391552
																	10	89262206	89262206	+	ENST00000371996.4	MINPP1	Promoter	-2426	0	cg16391552
																	10	89536166	89536166	-	ENST00000308448.7	ATAD1	CDS 6	41752	0	cg23139122
																	10	89536166	89536166	-	ENST00000328142.3	ATAD1	CDS 5	38474	0	cg23139122
																	10	89536166	89536166	-	ENST00000400215.3	ATAD1	CDS 4	16349	0	cg23139122
																	10	89536166	89536166	-	ENST00000541004.1	ATAD1	CDS 6	41752	0	cg23139122
																	10	90132298	90132298	-	ENST00000371947.3	RNLS	Intron 4	211990	0	cg22747153
																	10	90146079	90146079	-	ENST00000371947.3	RNLS	Intron 4	198209	0	cg21235018
																	10	90132298	90132298	-	ENST00000437752.1	RNLS	Intron 2	210650	0	cg22747153
																	10	90146079	90146079	-	ENST00000437752.1	RNLS	Intron 2	196869	0	cg21235018
																	10	90132298	90132298	-	ENST00000331772.4	RNLS	Intron 4	210673	0	cg22747153
																	10	90146079	90146079	-	ENST00000331772.4	RNLS	Intron 4	196892	0	cg21235018
																	10	90132298	90132298	-	ENST00000466945.1	RNLS	Non-coding	210792	0	cg22747153
																	10	90146079	90146079	-	ENST00000466945.1	RNLS	Non-coding	197011	0	cg21235018
																	10	90132298	90132298	-	ENST00000481793.1	RNLS	Non-coding	210790	0	cg22747153
																	10	90146079	90146079	-	ENST00000481793.1	RNLS	Non-coding	197009	0	cg21235018
																	10	90611911	90611911	-	ENST00000371930.4	ANKRD22	Promoter	-335	0	cg02538681
																	10	90639992	90639992	+	ENST00000371926.3	STAMBPL1	Promoter	501	0	cg18076559
																	10	90639992	90639992	+	ENST00000371926.3	STAMBPL1	5' UTR	501	0	cg18076559
																	10	90643335	90643335	+	ENST00000371926.3	STAMBPL1	5' UTR	3844	0	cg06414499
																	10	90639992	90639992	+	ENST00000371927.3	STAMBPL1	Promoter	501	0	cg18076559
																	10	90639992	90639992	+	ENST00000371927.3	STAMBPL1	5' UTR	501	0	cg18076559
																	10	90643335	90643335	+	ENST00000371927.3	STAMBPL1	5' UTR	3844	0	cg06414499
																	10	90639992	90639992	+	ENST00000461650.1	STAMBPL1	Promoter	11	0	cg18076559
																	10	90643335	90643335	+	ENST00000461650.1	STAMBPL1	Non-coding	3354	0	cg06414499
																	10	90639992	90639992	+	ENST00000468698.1	STAMBPL1	Promoter	-1848	0	cg18076559
																	10	90643335	90643335	+	ENST00000468698.1	STAMBPL1	Promoter	1495	0	cg06414499
																	10	90751269	90751269	-	ENST00000458208.1	ACTA2	Promoter	-121	0	cg03520966
																	10	90751269	90751269	-	ENST00000415557.1	ACTA2	Promoter	-172	0	cg03520966
																	10	90751269	90751269	-	ENST00000458159.1	ACTA2	Promoter	-223	0	cg03520966
																	10	90751269	90751269	+	ENST00000355740.2	FAS	Promoter	855	0	cg03520966
																	10	90751269	90751269	+	ENST00000355740.2	FAS	Intron 1	855	0	cg03520966
																	10	90751269	90751269	+	ENST00000352159.4	FAS	Promoter	825	0	cg03520966
																	10	90751269	90751269	+	ENST00000352159.4	FAS	Intron 1	825	0	cg03520966
																	10	90751269	90751269	+	ENST00000484444.1	FAS	Promoter	781	0	cg03520966
																	10	90751269	90751269	+	ENST00000484444.1	FAS	Intron 1	781	0	cg03520966
																	10	90751269	90751269	+	ENST00000357339.2	FAS	Promoter	734	0	cg03520966
																	10	90751269	90751269	+	ENST00000357339.2	FAS	Intron 1	734	0	cg03520966
																	10	90751269	90751269	+	ENST00000479522.1	FAS	Promoter	660	0	cg03520966
																	10	90751269	90751269	+	ENST00000479522.1	FAS	Intron 1	660	0	cg03520966
																	10	90751269	90751269	+	ENST00000488877.1	FAS	Promoter	660	0	cg03520966
																	10	90751269	90751269	+	ENST00000488877.1	FAS	Intron 1	660	0	cg03520966
																	10	90751269	90751269	+	ENST00000494410.1	FAS	Promoter	660	0	cg03520966
																	10	90751269	90751269	+	ENST00000494410.1	FAS	Intron 1	660	0	cg03520966
																	10	90751269	90751269	+	ENST00000355279.2	FAS	Promoter	635	0	cg03520966
																	10	90751269	90751269	+	ENST00000355279.2	FAS	Intron 1	635	0	cg03520966
																	10	90751269	90751269	+	ENST00000492756.1	FAS	Promoter	635	0	cg03520966
																	10	90751269	90751269	+	ENST00000492756.1	FAS	Intron 1	635	0	cg03520966
																	10	90751269	90751269	+	ENST00000460510.1	FAS	Promoter	552	0	cg03520966
																	10	90751269	90751269	+	ENST00000477270.1	FAS	Promoter	492	0	cg03520966
																	10	90751269	90751269	+	ENST00000313771.5	FAS	Promoter	224	0	cg03520966
																	10	90751269	90751269	+	ENST00000466081.1	FAS	Promoter	84	0	cg03520966
																	10	90751269	90751269	+	ENST00000371857.3	FAS	Promoter	81	0	cg03520966
																	10	90751269	90751269	+	ENST00000494799.1	FAS	Promoter	69	0	cg03520966
																	10	90751269	90751269	+	ENST00000487314.1	FAS	Promoter	64	0	cg03520966
																	10	90969463	90969463	-	ENST00000371852.2	CH25H	Promoter	-2391	0	cg11769824
																	10	91011952	91011952	-	ENST00000336233.5	LIPA	Promoter	-136	0	cg01883183
																	10	91039670	91039670	-	ENST00000371837.1	LIPA	Intron 2	134645	0	cg14777295
																	10	91108345	91108345	-	ENST00000371837.1	LIPA	Intron 2	65970	0	cg18775580
																	10	91011952	91011952	-	ENST00000371837.1	LIPA	Intron 2	162363	0	cg01883183
																	10	91011952	91011952	-	ENST00000456827.1	LIPA	Promoter	-291	0	cg01883183
																	10	91011952	91011952	-	ENST00000428800.1	LIPA	Promoter	-4363	0	cg01883183
																	10	91039670	91039670	-	ENST00000282673.4	LIPA	5' UTR	62792	0	cg14777295
																	10	91011952	91011952	-	ENST00000282673.4	LIPA	5' UTR	90510	0	cg01883183
																	10	91039670	91039670	-	ENST00000487618.1	LIPA	Non-coding	62762	0	cg14777295
																	10	91039670	91039670	+	ENST00000354541.3	RP11-149I23.3	Promoter	-3852	0	cg14777295
																	10	91039670	91039670	+	ENST00000448897.1	RP11-149I23.3	Promoter	-3886	0	cg14777295
																	10	91039670	91039670	+	ENST00000437032.1	RP11-149I23.3	Promoter	-3893	0	cg14777295
																	10	91405265	91405265	-	ENST00000322191.6	PANK1	Promoter	-1633	0	cg14967972
																	10	91405265	91405265	-	ENST00000342512.3	PANK1	Promoter	-1620	0	cg14967972
																	10	91405265	91405265	-	ENST00000371774.2	PANK1	Promoter	-1616	0	cg14967972
																	10	91405265	91405265	-	ENST00000307534.4	PANK1	Promoter	-49	0	cg14967972
																	10	91405265	91405265	-	ENST00000488482.1	PANK1	Promoter	-1551	0	cg14967972
																	10	91405265	91405265	-	ENST00000507624.1	RP11-80H5.5	Promoter	-284	0	cg14967972
																	10	91405265	91405265	+	ENST00000454174.1	RP11-80H5.2	Promoter	226	0	cg14967972
																	10	91405265	91405265	+	ENST00000451733.1	RP11-80H5.2	Promoter	66	0	cg14967972
																	10	91738461	91738461	+	ENST00000489253.1	SNRPD2P1	Promoter	-13	0	cg03528287
																	10	92631845	92631845	+	ENST00000371703.3	RPP30	Promoter	372	0	cg01055714
																	10	92631845	92631845	+	ENST00000371703.3	RPP30	Intron 1	372	0	cg01055714
																	10	92631845	92631845	+	ENST00000413330.1	RPP30	Promoter	136	0	cg01055714
																	10	92631845	92631845	+	ENST00000413330.1	RPP30	Intron 1	136	0	cg01055714
																	10	92631845	92631845	+	ENST00000487998.1	RPP30	Promoter	115	0	cg01055714
																	10	92631845	92631845	+	ENST00000277882.3	RPP30	Promoter	105	0	cg01055714
																	10	92631845	92631845	+	ENST00000277882.3	RPP30	CDS 1	105	0	cg01055714
																	10	92631845	92631845	+	ENST00000414836.1	RPP30	Promoter	-3470	0	cg01055714
																	10	92631845	92631845	+	ENST00000466462.1	RPP30	Promoter	-3516	0	cg01055714
																	10	93170008	93170008	+	ENST00000446394.1	HECTD2	Promoter	-88	0	cg01691152
																	10	93170008	93170008	+	ENST00000371681.4	HECTD2	Promoter	-93	0	cg01691152
																	10	93170008	93170008	+	ENST00000298068.5	HECTD2	Promoter	-94	0	cg01691152
																	10	93390387	93390387	-	ENST00000238994.5	PPP1R3C	Promoter	2425	0	cg14037652
																	10	93390387	93390387	-	ENST00000238994.5	PPP1R3C	CDS 2	2425	0	cg14037652
																	10	93716322	93716322	+	ENST00000265990.6	BTAF1	CDS 7	32796	0	cg17573899
																	10	93716322	93716322	+	ENST00000471217.1	BTAF1	Promoter	-56	0	cg17573899
																	10	94003008	94003008	-	ENST00000412050.4	CPEB3	Promoter	-4	0	cg00870849
																	10	93874460	93874460	-	ENST00000412050.4	CPEB3	Intron 6	128544	0	cg00137323
																	10	94050819	94050819	-	ENST00000265997.4	CPEB3	Promoter	26	0	cg27308231
																	10	94050819	94050819	-	ENST00000265997.4	CPEB3	5' UTR	26	0	cg27308231
																	10	94003008	94003008	-	ENST00000265997.4	CPEB3	5' UTR	47837	0	cg00870849
																	10	93874460	93874460	-	ENST00000265997.4	CPEB3	Intron 6	176385	0	cg00137323
																	10	93874460	93874460	+	ENST00000398565.2	SDHCP2	Promoter	-3961	0	cg00137323
																	10	94050819	94050819	+	ENST00000358935.2	2005-03-01	Promoter	-101	0	cg27308231
																	10	94447851	94447851	+	ENST00000282728.5	HHEX	Promoter	-94	0	cg22165338
																	10	94447851	94447851	+	ENST00000551454.1	HHEX	Promoter	-1861	0	cg22165338
																	10	94447851	94447851	+	ENST00000472590.2	HHEX	Promoter	-2992	0	cg22165338
																	10	94447851	94447851	+	ENST00000492654.2	HHEX	Promoter	-3761	0	cg22165338
																	10	94789988	94789988	+	ENST00000371547.4	EXOC6	Intron 21	199053	0	cg13748642
																	10	94651718	94651718	+	ENST00000371547.4	EXOC6	Intron 2	60783	0	cg16157865
																	10	94749516	94749516	+	ENST00000371547.4	EXOC6	Intron 19	158581	0	cg14375121
																	10	94789988	94789988	+	ENST00000371552.4	EXOC6	Intron 20	195521	0	cg13748642
																	10	94651718	94651718	+	ENST00000371552.4	EXOC6	Intron 1	57251	0	cg16157865
																	10	94749516	94749516	+	ENST00000371552.4	EXOC6	Intron 18	155049	0	cg14375121
																	10	94651718	94651718	+	ENST00000371543.1	EXOC6	Intron 1	43476	0	cg16157865
																	10	94789988	94789988	+	ENST00000443748.2	EXOC6	Intron 16	181716	0	cg13748642
																	10	94651718	94651718	+	ENST00000443748.2	EXOC6	Intron 1	43446	0	cg16157865
																	10	94749516	94749516	+	ENST00000443748.2	EXOC6	Intron 14	141244	0	cg14375121
																	10	94789988	94789988	+	ENST00000260762.6	EXOC6	Intron 20	181711	0	cg13748642
																	10	94651718	94651718	+	ENST00000260762.6	EXOC6	Intron 1	43441	0	cg16157865
																	10	94749516	94749516	+	ENST00000260762.6	EXOC6	Intron 18	141239	0	cg14375121
																	10	94789988	94789988	+	ENST00000495132.1	EXOC6	3' UTR	101857	0	cg13748642
																	10	94749516	94749516	+	ENST00000495132.1	EXOC6	Intron 10	61385	0	cg14375121
																	10	94821085	94821085	-	ENST00000444965.1	RP11-348J12.2	Promoter	-901	0	cg20322977
																	10	94820376	94820376	-	ENST00000444965.1	RP11-348J12.2	Promoter	-192	0	cg07225966
																	10	94821085	94821085	+	ENST00000285949.5	CYP26C1	Promoter	64	0	cg20322977
																	10	94821085	94821085	+	ENST00000285949.5	CYP26C1	CDS 1	64	0	cg20322977
																	10	94820376	94820376	+	ENST00000285949.5	CYP26C1	Promoter	-645	0	cg07225966
																	10	95242283	95242283	-	ENST00000358334.5	MYOF	Promoter	-331	0	cg14449963
																	10	95242283	95242283	-	ENST00000359263.4	MYOF	Promoter	-331	0	cg14449963
																	10	95242283	95242283	-	ENST00000371501.4	MYOF	Promoter	-208	0	cg14449963
																	10	95242283	95242283	-	ENST00000371502.4	MYOF	Promoter	-208	0	cg14449963
																	10	95242283	95242283	-	ENST00000371489.1	MYOF	Promoter	-208	0	cg14449963
																	10	95242283	95242283	-	ENST00000371488.3	MYOF	Promoter	-331	0	cg14449963
																	10	95242283	95242283	-	ENST00000488645.1	MYOF	Promoter	-331	0	cg14449963
																	10	95339123	95339123	+	ENST00000371481.4	FFAR4	Intron 2	12701	0	cg16493185
																	10	95340738	95340738	+	ENST00000371481.4	FFAR4	Intron 2	14316	0	cg04395613
																	10	95327107	95327107	+	ENST00000371481.4	FFAR4	Promoter	685	0	cg22749310
																	10	95327107	95327107	+	ENST00000371481.4	FFAR4	Intron 1	685	0	cg22749310
																	10	95339123	95339123	+	ENST00000371483.4	FFAR4	Intron 3	12701	0	cg16493185
																	10	95340738	95340738	+	ENST00000371483.4	FFAR4	Intron 3	14316	0	cg04395613
																	10	95327107	95327107	+	ENST00000371483.4	FFAR4	Promoter	685	0	cg22749310
																	10	95327107	95327107	+	ENST00000371483.4	FFAR4	Intron 1	685	0	cg22749310
																	10	95339123	95339123	+	ENST00000604414.1	FFAR4	Intron 2	12684	0	cg16493185
																	10	95340738	95340738	+	ENST00000604414.1	FFAR4	Intron 2	14299	0	cg04395613
																	10	95327107	95327107	+	ENST00000604414.1	FFAR4	Promoter	668	0	cg22749310
																	10	95327107	95327107	+	ENST00000604414.1	FFAR4	Intron 1	668	0	cg22749310
																	10	95686897	95686897	+	ENST00000605679.1	SLC35G1	3' UTR	33139	0	cg05344984
																	10	95681234	95681234	+	ENST00000605679.1	SLC35G1	3' UTR	27476	0	cg13453403
																	10	95686897	95686897	+	ENST00000494992.1	SLC35G1	3' UTR	33138	0	cg05344984
																	10	95681234	95681234	+	ENST00000494992.1	SLC35G1	3' UTR	27475	0	cg13453403
																	10	95721442	95721442	-	ENST00000480546.1	PIPSL	Promoter	-144	0	cg20431488
																	10	95721442	95721442	-	ENST00000489875.1	PIPSL	Promoter	-144	0	cg20431488
																	10	95721442	95721442	-	ENST00000540371.1	PIPSL	Promoter	-252	0	cg20431488
																	10	95987179	95987179	+	ENST00000260766.3	PLCE1	CDS 5	233433	0	cg02543060
																	10	95751894	95751894	+	ENST00000260766.3	PLCE1	Promoter	-1852	0	cg07162085
																	10	95985675	95985675	+	ENST00000260766.3	PLCE1	Intron 4	231929	0	cg07673285
																	10	95987179	95987179	+	ENST00000371380.3	PLCE1	CDS 4	196610	0	cg02543060
																	10	95985675	95985675	+	ENST00000371380.3	PLCE1	Intron 3	195106	0	cg07673285
																	10	95987179	95987179	+	ENST00000371385.3	PLCE1	CDS 4	138349	0	cg02543060
																	10	95985675	95985675	+	ENST00000371385.3	PLCE1	Intron 3	136845	0	cg07673285
																	10	95987179	95987179	+	ENST00000371375.1	PLCE1	CDS 4	138327	0	cg02543060
																	10	95985675	95985675	+	ENST00000371375.1	PLCE1	Intron 3	136823	0	cg07673285
																	10	95987179	95987179	-	ENST00000447227.1	RP11-391J2.3	Promoter	-133	0	cg02543060
																	10	95985675	95985675	-	ENST00000447227.1	RP11-391J2.3	Promoter	1371	0	cg07673285
																	10	96162066	96162066	+	ENST00000225235.4	TBC1D12	Promoter	-195	0	cg26945715
																	10	96405263	96405263	-	ENST00000434549.1	CTBP2P2	Promoter	2491	0	cg18359250
																	10	96442154	96442154	+	ENST00000339022.5	CYP2C18	Promoter	-1097	0	cg20087457
																	10	96442154	96442154	+	ENST00000285979.6	CYP2C18	Promoter	-1224	0	cg20087457
																	10	97098988	97098988	-	ENST00000371227.4	SORBS1	CDS 27	222148	0	cg21193684
																	10	97086354	97086354	-	ENST00000371227.4	SORBS1	Intron 28	234782	0	cg25783610
																	10	97098988	97098988	-	ENST00000306402.6	SORBS1	CDS 23	222184	0	cg21193684
																	10	97086354	97086354	-	ENST00000306402.6	SORBS1	Intron 23	234818	0	cg25783610
																	10	97098988	97098988	-	ENST00000371249.2	SORBS1	CDS 22	222148	0	cg21193684
																	10	97086354	97086354	-	ENST00000371249.2	SORBS1	Intron 22	234782	0	cg25783610
																	10	97098988	97098988	-	ENST00000347291.4	SORBS1	CDS 25	222148	0	cg21193684
																	10	97086354	97086354	-	ENST00000347291.4	SORBS1	Intron 25	234782	0	cg25783610
																	10	97098988	97098988	-	ENST00000353505.5	SORBS1	CDS 26	222148	0	cg21193684
																	10	97086354	97086354	-	ENST00000353505.5	SORBS1	Intron 26	234782	0	cg25783610
																	10	97098988	97098988	-	ENST00000371246.2	SORBS1	CDS 29	222148	0	cg21193684
																	10	97086354	97086354	-	ENST00000371246.2	SORBS1	Intron 30	234782	0	cg25783610
																	10	97098988	97098988	-	ENST00000371247.2	SORBS1	CDS 29	222148	0	cg21193684
																	10	97086354	97086354	-	ENST00000371247.2	SORBS1	Intron 30	234782	0	cg25783610
																	10	97098988	97098988	-	ENST00000393949.1	SORBS1	CDS 27	222148	0	cg21193684
																	10	97086354	97086354	-	ENST00000393949.1	SORBS1	Intron 27	234782	0	cg25783610
																	10	97098988	97098988	-	ENST00000607232.1	SORBS1	CDS 24	222125	0	cg21193684
																	10	97086354	97086354	-	ENST00000607232.1	SORBS1	Intron 24	234759	0	cg25783610
																	10	97098988	97098988	-	ENST00000277982.5	SORBS1	CDS 27	101932	0	cg21193684
																	10	97086354	97086354	-	ENST00000277982.5	SORBS1	Intron 28	114566	0	cg25783610
																	10	97098988	97098988	-	ENST00000361941.3	SORBS1	CDS 27	101932	0	cg21193684
																	10	97086354	97086354	-	ENST00000361941.3	SORBS1	Intron 28	114566	0	cg25783610
																	10	97098988	97098988	-	ENST00000371245.3	SORBS1	CDS 24	101932	0	cg21193684
																	10	97086354	97086354	-	ENST00000371245.3	SORBS1	Intron 24	114566	0	cg25783610
																	10	97098988	97098988	-	ENST00000354106.3	SORBS1	CDS 25	101905	0	cg21193684
																	10	97086354	97086354	-	ENST00000354106.3	SORBS1	Intron 25	114539	0	cg25783610
																	10	97098988	97098988	-	ENST00000371239.1	SORBS1	CDS 22	101905	0	cg21193684
																	10	97086354	97086354	-	ENST00000371239.1	SORBS1	Intron 22	114539	0	cg25783610
																	10	97098988	97098988	-	ENST00000371241.1	SORBS1	CDS 18	101905	0	cg21193684
																	10	97086354	97086354	-	ENST00000371241.1	SORBS1	Intron 18	114539	0	cg25783610
																	10	97802928	97802928	-	ENST00000416301.1	ENTPD1-AS1	Non-coding	47044	0	cg26268044
																	10	97833421	97833421	-	ENST00000416301.1	ENTPD1-AS1	Non-coding	16551	0	cg07474330
																	10	97666922	97666922	-	ENST00000416301.1	ENTPD1-AS1	Non-coding	183050	0	cg13446543
																	10	97666922	97666922	+	ENST00000491114.1	RP11-248J23.7	Intron 2	46617	0	cg13446543
																	10	97802928	97802928	-	ENST00000451364.1	ENTPD1-AS1	Non-coding	46985	0	cg26268044
																	10	97833421	97833421	-	ENST00000451364.1	ENTPD1-AS1	Non-coding	16492	0	cg07474330
																	10	97666922	97666922	-	ENST00000451364.1	ENTPD1-AS1	Non-coding	182991	0	cg13446543
																	10	97666922	97666922	-	ENST00000449419.1	ENTPD1-AS1	Promoter	611	0	cg13446543
																	10	97666922	97666922	-	ENST00000452942.2	ENTPD1-AS1	Promoter	718	0	cg13446543
																	10	97802928	97802928	-	ENST00000452728.1	ENTPD1-AS1	Non-coding	47028	0	cg26268044
																	10	97833421	97833421	-	ENST00000452728.1	ENTPD1-AS1	Non-coding	16535	0	cg07474330
																	10	97666922	97666922	-	ENST00000452728.1	ENTPD1-AS1	Non-coding	183034	0	cg13446543
																	10	97666922	97666922	-	ENST00000414006.1	ENTPD1-AS1	Promoter	699	0	cg13446543
																	10	97666922	97666922	-	ENST00000427300.1	ENTPD1-AS1	Promoter	719	0	cg13446543
																	10	97666922	97666922	+	ENST00000602648.1	C10orf131	Promoter	-438	0	cg13446543
																	10	97666922	97666922	+	ENST00000423344.2	C10orf131	Promoter	-800	0	cg13446543
																	10	97802928	97802928	-	ENST00000454638.1	ENTPD1-AS1	Non-coding	47042	0	cg26268044
																	10	97833421	97833421	-	ENST00000454638.1	ENTPD1-AS1	Non-coding	16549	0	cg07474330
																	10	97802928	97802928	-	ENST00000458228.1	ENTPD1-AS1	Non-coding	47055	0	cg26268044
																	10	97833421	97833421	-	ENST00000458228.1	ENTPD1-AS1	Non-coding	16562	0	cg07474330
																	10	97802928	97802928	-	ENST00000449197.1	ENTPD1-AS1	Promoter	-325	0	cg26268044
																	10	97802928	97802928	-	ENST00000427846.1	ENTPD1-AS1	Non-coding	47068	0	cg26268044
																	10	97833421	97833421	-	ENST00000427846.1	ENTPD1-AS1	Non-coding	16575	0	cg07474330
																	10	97802928	97802928	+	ENST00000265992.5	CCNJ	Promoter	-223	0	cg26268044
																	10	97802928	97802928	+	ENST00000403870.3	CCNJ	Promoter	-223	0	cg26268044
																	10	97802928	97802928	+	ENST00000465148.2	CCNJ	Promoter	-412	0	cg26268044
																	10	97802928	97802928	+	ENST00000534974.1	CCNJ	Promoter	-412	0	cg26268044
																	10	97888744	97888744	+	ENST00000534948.1	ZNF518A	Promoter	-728	0	cg27073607
																	10	97888744	97888744	+	ENST00000567632.1	ZNF518A	Promoter	-728	0	cg27073607
																	10	97888744	97888744	+	ENST00000488700.1	ZNF518A	Promoter	-748	0	cg27073607
																	10	97888744	97888744	+	ENST00000316045.5	ZNF518A	Promoter	-912	0	cg27073607
																	10	97888744	97888744	+	ENST00000478086.1	ZNF518A	Promoter	-1069	0	cg27073607
																	10	97888744	97888744	+	ENST00000539666.1	ZNF518A	Promoter	-1069	0	cg27073607
																	10	97888744	97888744	+	ENST00000563195.1	ZNF518A	Promoter	-1085	0	cg27073607
																	10	97888744	97888744	+	ENST00000484770.1	ZNF518A	Promoter	-1692	0	cg27073607
																	10	98004279	98004279	-	ENST00000224337.5	BLNK	Intron 2	27019	0	cg27232680
																	10	98004279	98004279	-	ENST00000371176.2	BLNK	Intron 2	27019	0	cg27232680
																	10	98004279	98004279	-	ENST00000413476.2	BLNK	Intron 2	27055	0	cg27232680
																	10	98004279	98004279	-	ENST00000427367.2	BLNK	Intron 2	27055	0	cg27232680
																	10	98004279	98004279	-	ENST00000467799.2	BLNK	Intron 2	27066	0	cg27232680
																	10	98004279	98004279	-	ENST00000495266.1	BLNK	Intron 2	26877	0	cg27232680
																	10	98270999	98270999	-	ENST00000357947.3	TLL2	Promoter	2670	0	cg10739136
																	10	98270999	98270999	-	ENST00000357947.3	TLL2	Intron 1	2670	0	cg10739136
																	10	98273924	98273924	-	ENST00000357947.3	TLL2	Promoter	-255	0	cg15942382
																	10	98230137	98230137	-	ENST00000357947.3	TLL2	Intron 2	43532	0	cg10965809
																	10	98270999	98270999	-	ENST00000469598.1	TLL2	Promoter	2677	0	cg10739136
																	10	98273924	98273924	-	ENST00000469598.1	TLL2	Promoter	-248	0	cg15942382
																	10	98230137	98230137	-	ENST00000469598.1	TLL2	Non-coding	43539	0	cg10965809
																	10	98427423	98427423	-	ENST00000339364.5	PIK3AP1	Intron 2	52849	0	cg13594674
																	10	98427423	98427423	-	ENST00000371110.2	PIK3AP1	Promoter	1946	0	cg13594674
																	10	98427423	98427423	-	ENST00000371110.2	PIK3AP1	5' UTR	1946	0	cg13594674
																	10	98427423	98427423	-	ENST00000468783.1	PIK3AP1	Non-coding	33213	0	cg13594674
																	10	98941175	98941175	-	ENST00000453547.2	ARHGAP19-SLIT1	Intron 11	111210	0	cg23891700
																	10	98956268	98956268	-	ENST00000453547.2	ARHGAP19-SLIT1	Intron 11	96117	0	cg03110382
																	10	98945791	98945791	-	ENST00000453547.2	ARHGAP19-SLIT1	Intron 11	106594	0	cg09276368
																	10	98862615	98862615	-	ENST00000453547.2	ARHGAP19-SLIT1	3' UTR	189770	0	cg01091660
																	10	98764495	98764495	-	ENST00000453547.2	ARHGAP19-SLIT1	3' UTR	287890	0	cg21983482
																	10	98941175	98941175	-	ENST00000266058.4	SLIT1	Intron 1	4503	0	cg23891700
																	10	98945791	98945791	-	ENST00000266058.4	SLIT1	Promoter	-113	0	cg09276368
																	10	98862615	98862615	-	ENST00000266058.4	SLIT1	Intron 4	83063	0	cg01091660
																	10	98764495	98764495	-	ENST00000266058.4	SLIT1	CDS 33	181183	0	cg21983482
																	10	98941175	98941175	-	ENST00000371070.4	SLIT1	Intron 1	4341	0	cg23891700
																	10	98945791	98945791	-	ENST00000371070.4	SLIT1	Promoter	-275	0	cg09276368
																	10	98862615	98862615	-	ENST00000371070.4	SLIT1	Intron 4	82901	0	cg01091660
																	10	98764495	98764495	-	ENST00000371070.4	SLIT1	CDS 33	181021	0	cg21983482
																	10	98941175	98941175	-	ENST00000314867.5	SLIT1	Intron 1	4206	0	cg23891700
																	10	98945791	98945791	-	ENST00000314867.5	SLIT1	Promoter	-410	0	cg09276368
																	10	98862615	98862615	-	ENST00000314867.5	SLIT1	Intron 4	82766	0	cg01091660
																	10	98941175	98941175	-	ENST00000371041.3	SLIT1	Intron 1	4503	0	cg23891700
																	10	98945791	98945791	-	ENST00000371041.3	SLIT1	Promoter	-113	0	cg09276368
																	10	98862615	98862615	-	ENST00000371041.3	SLIT1	Intron 4	83063	0	cg01091660
																	10	98862615	98862615	-	ENST00000497714.1	SLIT1	Promoter	-301	0	cg01091660
																	10	98862615	98862615	+	ENST00000424428.1	RP11-453E2.2	Promoter	102	0	cg01091660
																	10	98941175	98941175	-	ENST00000479633.2	ARHGAP19-SLIT1	Intron 11	111220	0	cg23891700
																	10	98956268	98956268	-	ENST00000479633.2	ARHGAP19-SLIT1	Intron 11	96127	0	cg03110382
																	10	98945791	98945791	-	ENST00000479633.2	ARHGAP19-SLIT1	Intron 11	106604	0	cg09276368
																	10	98941175	98941175	-	ENST00000456008.2	SLIT1	Non-coding	4436	0	cg23891700
																	10	98945791	98945791	-	ENST00000456008.2	SLIT1	Promoter	-180	0	cg09276368
																	10	99078978	99078978	+	ENST00000371021.3	FRAT1	Promoter	-44	0	cg25902810
																	10	99078978	99078978	+	ENST00000490980.1	FRAT1	Promoter	-1520	0	cg25902810
																	10	99092337	99092337	-	ENST00000371019.2	FRAT2	Promoter	2122	0	cg07529834
																	10	99092337	99092337	+	ENST00000445808.2	RP11-452K12.4	Promoter	-1984	0	cg07529834
																	10	99173832	99173832	+	ENST00000422848.1	RP11-452K12.7	Non-coding	12960	0	cg25507584
																	10	99211374	99211374	+	ENST00000370854.3	ZDHHC16	5' UTR	5447	0	cg18202784
																	10	99211374	99211374	+	ENST00000393760.1	ZDHHC16	5' UTR	5427	0	cg18202784
																	10	99211374	99211374	+	ENST00000414567.1	ZDHHC16	5' UTR	5426	0	cg18202784
																	10	99211374	99211374	+	ENST00000459777.1	ZDHHC16	Non-coding	5422	0	cg18202784
																	10	99211374	99211374	+	ENST00000466895.1	ZDHHC16	Non-coding	5421	0	cg18202784
																	10	99211374	99211374	+	ENST00000370846.4	ZDHHC16	5' UTR	5420	0	cg18202784
																	10	99211374	99211374	+	ENST00000352634.4	ZDHHC16	5' UTR	5415	0	cg18202784
																	10	99211374	99211374	+	ENST00000353979.3	ZDHHC16	5' UTR	5413	0	cg18202784
																	10	99211374	99211374	+	ENST00000370842.2	ZDHHC16	5' UTR	5413	0	cg18202784
																	10	99211374	99211374	+	ENST00000345745.5	ZDHHC16	5' UTR	5407	0	cg18202784
																	10	99211374	99211374	+	ENST00000462924.1	ZDHHC16	Non-coding	5405	0	cg18202784
																	10	99211374	99211374	+	ENST00000433086.1	ZDHHC16	Promoter	1236	0	cg18202784
																	10	99211374	99211374	+	ENST00000433086.1	ZDHHC16	5' UTR	1236	0	cg18202784
																	10	99211374	99211374	+	ENST00000492610.1	ZDHHC16	Promoter	789	0	cg18202784
																	10	99211374	99211374	+	ENST00000495735.1	ZDHHC16	Promoter	-119	0	cg18202784
																	10	99211374	99211374	+	ENST00000420089.1	ZDHHC16	Promoter	-132	0	cg18202784
																	10	99211374	99211374	+	ENST00000417044.1	ZDHHC16	Promoter	-234	0	cg18202784
																	10	99211374	99211374	+	ENST00000487315.1	ZDHHC16	Promoter	-1937	0	cg18202784
																	10	99211374	99211374	+	ENST00000492733.1	ZDHHC16	Promoter	-4100	0	cg18202784
																	10	99300524	99300524	+	ENST00000370664.3	UBTD1	Intron 1	41899	0	cg02787506
																	10	99338056	99338056	+	ENST00000298808.5	ANKRD2	CDS 3	5858	0	cg13994504
																	10	99338056	99338056	+	ENST00000307518.5	ANKRD2	CDS 3	5858	0	cg13994504
																	10	99338056	99338056	+	ENST00000370655.1	ANKRD2	CDS 3	5800	0	cg13994504
																	10	99338056	99338056	+	ENST00000455090.1	ANKRD2	CDS 3	5520	0	cg13994504
																	10	99400019	99400019	+	ENST00000370649.3	PI4K2A	Intron 2	55888	0	cg05994982
																	10	99400432	99400432	+	ENST00000370649.3	PI4K2A	Intron 2	56301	0	cg07179548
																	10	99393498	99393498	+	ENST00000370649.3	PI4K2A	Intron 2	49367	0	cg06124827
																	10	99400019	99400019	+	ENST00000555577.1	PI4K2A	Intron 2	55888	0	cg05994982
																	10	99400432	99400432	+	ENST00000555577.1	PI4K2A	Intron 2	56301	0	cg07179548
																	10	99393498	99393498	+	ENST00000555577.1	PI4K2A	Intron 2	49367	0	cg06124827
																	10	99393498	99393498	-	ENST00000307450.6	MORN4	Promoter	-260	0	cg06124827
																	10	99393498	99393498	-	ENST00000478953.1	MORN4	Promoter	-240	0	cg06124827
																	10	99393498	99393498	-	ENST00000335628.3	MORN4	Promoter	-153	0	cg06124827
																	10	99393498	99393498	-	ENST00000370635.3	MORN4	Promoter	-249	0	cg06124827
																	10	99400019	99400019	+	ENST00000370631.3	PI4K2A	Promoter	-424	0	cg05994982
																	10	99400432	99400432	+	ENST00000370631.3	PI4K2A	Promoter	-11	0	cg07179548
																	10	99608103	99608103	-	ENST00000427379.2	LINC00866	Promoter	1453	0	cg04116249
																	10	99608103	99608103	+	ENST00000370602.1	GOLGA7B	Promoter	-1893	0	cg04116249
																	10	99625949	99625949	+	ENST00000370602.1	GOLGA7B	3' UTR	15953	0	cg21746294
																	10	99695981	99695981	-	ENST00000370597.3	CRTAC1	CDS 3	94605	0	cg11558850
																	10	99625949	99625949	-	ENST00000370597.3	CRTAC1	Intron 14	164637	0	cg21746294
																	10	99695981	99695981	-	ENST00000413387.1	CRTAC1	Promoter	55	0	cg11558850
																	10	99695981	99695981	-	ENST00000413387.1	CRTAC1	5' UTR	55	0	cg11558850
																	10	99625949	99625949	-	ENST00000413387.1	CRTAC1	Intron 11	70087	0	cg21746294
																	10	99695981	99695981	-	ENST00000298819.4	CRTAC1	CDS 3	94605	0	cg11558850
																	10	99625949	99625949	-	ENST00000298819.4	CRTAC1	Intron 13	164637	0	cg21746294
																	10	99625949	99625949	+	ENST00000423054.1	GOLGA7B	Promoter	-39	0	cg21746294
																	10	99625949	99625949	+	ENST00000596005.1	GOLGA7B	Promoter	-1940	0	cg21746294
																	10	99695981	99695981	-	ENST00000309155.3	CRTAC1	CDS 2	75114	0	cg11558850
																	10	99695981	99695981	-	ENST00000370591.2	CRTAC1	CDS 3	94605	0	cg11558850
																	10	100028468	100028468	-	ENST00000260702.3	LOXL4	Promoter	-460	0	cg11632906
																	10	100995813	100995813	-	ENST00000370549.1	HPSE2	Promoter	-193	0	cg15610020
																	10	100995813	100995813	-	ENST00000370552.3	HPSE2	Promoter	-193	0	cg15610020
																	10	100995813	100995813	-	ENST00000370546.1	HPSE2	Promoter	-253	0	cg15610020
																	10	100995813	100995813	-	ENST00000404542.1	HPSE2	Promoter	-253	0	cg15610020
																	10	101190703	101190703	-	ENST00000370508.5	GOT1	Promoter	-352	0	cg06221416
																	10	101190703	101190703	-	ENST00000543866.1	GOT1	Promoter	-500	0	cg06221416
																	10	101190703	101190703	-	ENST00000471741.1	GOT1	Promoter	-321	0	cg06221416
																	10	101190703	101190703	+	ENST00000416191.2	RP11-441O15.3	Promoter	-245	0	cg06221416
																	10	101292403	101292403	-	ENST00000548010.1	RP11-129J12.2	Promoter	-1468	0	cg02030034
																	10	101287846	101287846	-	ENST00000548010.1	RP11-129J12.2	Non-coding	3089	0	cg04972745
																	10	101291272	101291272	-	ENST00000548010.1	RP11-129J12.2	Promoter	-337	0	cg26951440
																	10	101287846	101287846	-	ENST00000552096.1	RP11-129J12.2	Promoter	-645	0	cg04972745
																	10	101291272	101291272	-	ENST00000552096.1	RP11-129J12.2	Promoter	-4071	0	cg26951440
																	10	101287846	101287846	+	ENST00000452494.1	RP11-129J12.1	Promoter	1008	0	cg04972745
																	10	101292403	101292403	+	ENST00000344586.7	NKX2-3	Promoter	-287	0	cg02030034
																	10	101287846	101287846	+	ENST00000344586.7	NKX2-3	Promoter	-4844	0	cg04972745
																	10	101291272	101291272	+	ENST00000344586.7	NKX2-3	Promoter	-1418	0	cg26951440
																	10	101458321	101458321	+	ENST00000370489.4	ENTPD7	CDS 10	39058	0	cg26743150
																	10	101419236	101419236	+	ENST00000370489.4	ENTPD7	Promoter	-27	0	cg17510653
																	10	101458321	101458321	-	ENST00000418955.1	EBAG9P1	Promoter	-614	0	cg26743150
																	10	101458321	101458321	+	ENST00000472998.1	ENTPD7	Promoter	-102	0	cg26743150
																	10	101458321	101458321	+	ENST00000493385.1	CUTC	Promoter	-3994	0	cg26743150
																	10	101878520	101878520	-	ENST00000436100.1	TPM4P1	Promoter	-3539	0	cg11344164
																	10	101953281	101953281	-	ENST00000370397.7	CHUK	Intron 18	36096	0	cg06355503
																	10	101953281	101953281	-	ENST00000590930.1	CHUK	Promoter	2419	0	cg06355503
																	10	101953281	101953281	-	ENST00000588656.1	CHUK	Promoter	556	0	cg06355503
																	10	101953281	101953281	-	ENST00000585551.1	CHUK	Promoter	-100	0	cg06355503
																	10	102046502	102046502	-	ENST00000441611.1	BLOC1S2	Promoter	-387	0	cg04774227
																	10	102046610	102046610	-	ENST00000441611.1	BLOC1S2	Promoter	-495	0	cg23704892
																	10	102046502	102046502	-	ENST00000370372.2	BLOC1S2	Promoter	-32	0	cg04774227
																	10	102046610	102046610	-	ENST00000370372.2	BLOC1S2	Promoter	-140	0	cg23704892
																	10	102046502	102046502	-	ENST00000579542.1	BLOC1S2	Promoter	-596	0	cg04774227
																	10	102046610	102046610	-	ENST00000579542.1	BLOC1S2	Promoter	-704	0	cg23704892
																	10	102046502	102046502	-	ENST00000361832.2	BLOC1S2	Promoter	-71	0	cg04774227
																	10	102046610	102046610	-	ENST00000361832.2	BLOC1S2	Promoter	-179	0	cg23704892
																	10	102090589	102090589	-	ENST00000338519.3	PKD2L1	Promoter	-345	0	cg24162030
																	10	102090589	102090589	-	ENST00000353274.3	PKD2L1	Promoter	-345	0	cg24162030
																	10	102090589	102090589	-	ENST00000318222.3	PKD2L1	Promoter	-345	0	cg24162030
																	10	102090589	102090589	-	ENST00000465680.2	PKD2L1	Promoter	-859	0	cg24162030
																	10	102090589	102090589	-	ENST00000528248.1	PKD2L1	Promoter	-891	0	cg24162030
																	10	102090589	102090589	-	ENST00000532547.1	PKD2L1	Promoter	-567	0	cg24162030
																	10	102130371	102130371	+	ENST00000454935.1	LINC00263	Promoter	-3001	0	cg19253785
																	10	102275809	102275809	-	ENST00000370345.3	SEC31B	Intron 3	3783	0	cg18281201
																	10	102275809	102275809	-	ENST00000479697.1	SEC31B	Intron 3	3808	0	cg18281201
																	10	102275809	102275809	-	ENST00000462434.1	SEC31B	Intron 3	3787	0	cg18281201
																	10	102275809	102275809	-	ENST00000469546.2	SEC31B	Promoter	944	0	cg18281201
																	10	102275809	102275809	-	ENST00000469546.2	SEC31B	Intron 2	944	0	cg18281201
																	10	102275809	102275809	-	ENST00000482456.2	SEC31B	Intron 3	3784	0	cg18281201
																	10	102275809	102275809	-	ENST00000451524.1	SEC31B	Intron 3	3787	0	cg18281201
																	10	102275809	102275809	-	ENST00000529568.1	NDUFB8	3' UTR	13820	0	cg18281201
																	10	102275809	102275809	-	ENST00000527595.1	NDUFB8	3' UTR	13820	0	cg18281201
																	10	102275809	102275809	-	ENST00000535773.1	SEC31B	5' UTR	13820	0	cg18281201
																	10	102275809	102275809	-	ENST00000370329.5	SEC31B	Intron 3	3903	0	cg18281201
																	10	102275809	102275809	-	ENST00000480905.1	SEC31B	Intron 3	3813	0	cg18281201
																	10	102275809	102275809	-	ENST00000531258.1	NDUFB8	3' UTR	13830	0	cg18281201
																	10	102275809	102275809	-	ENST00000557395.1	NDUFB8	3' UTR	13830	0	cg18281201
																	10	102295843	102295843	+	ENST00000533589.2	HIF1AN	5' UTR	7014	0	cg10968756
																	10	102295843	102295843	+	ENST00000299163.6	HIF1AN	Promoter	227	0	cg10968756
																	10	102295843	102295843	+	ENST00000299163.6	HIF1AN	CDS 1	227	0	cg10968756
																	10	102295843	102295843	+	ENST00000526476.1	HIF1AN	Promoter	171	0	cg10968756
																	10	102295843	102295843	+	ENST00000526476.1	HIF1AN	Intron 1	171	0	cg10968756
																	10	102295843	102295843	+	ENST00000528044.1	HIF1AN	Promoter	-112	0	cg10968756
																	10	102295843	102295843	+	ENST00000478787.1	HIF1AN	Promoter	-384	0	cg10968756
																	10	102504297	102504297	+	ENST00000553492.1	PAX2	Non-coding	8937	0	cg17945419
																	10	102507733	102507733	+	ENST00000553492.1	PAX2	Non-coding	12373	0	cg12786548
																	10	102490553	102490553	+	ENST00000553492.1	PAX2	Promoter	-4807	0	cg03217173
																	10	102504236	102504236	+	ENST00000553492.1	PAX2	Non-coding	8876	0	cg14096353
																	10	102504297	102504297	+	ENST00000355243.3	PAX2	Promoter	-1171	0	cg17945419
																	10	102507733	102507733	+	ENST00000355243.3	PAX2	Promoter	2265	0	cg12786548
																	10	102507733	102507733	+	ENST00000355243.3	PAX2	Intron 1	2265	0	cg12786548
																	10	102504236	102504236	+	ENST00000355243.3	PAX2	Promoter	-1232	0	cg14096353
																	10	102504297	102504297	+	ENST00000361791.3	PAX2	Promoter	-1171	0	cg17945419
																	10	102507733	102507733	+	ENST00000361791.3	PAX2	Promoter	2265	0	cg12786548
																	10	102507733	102507733	+	ENST00000361791.3	PAX2	Intron 1	2265	0	cg12786548
																	10	102504236	102504236	+	ENST00000361791.3	PAX2	Promoter	-1232	0	cg14096353
																	10	102504297	102504297	+	ENST00000370296.2	PAX2	Promoter	-1171	0	cg17945419
																	10	102507733	102507733	+	ENST00000370296.2	PAX2	Promoter	2265	0	cg12786548
																	10	102507733	102507733	+	ENST00000370296.2	PAX2	Intron 1	2265	0	cg12786548
																	10	102504236	102504236	+	ENST00000370296.2	PAX2	Promoter	-1232	0	cg14096353
																	10	102504297	102504297	+	ENST00000428433.1	PAX2	Promoter	-1171	0	cg17945419
																	10	102507733	102507733	+	ENST00000428433.1	PAX2	Promoter	2265	0	cg12786548
																	10	102507733	102507733	+	ENST00000428433.1	PAX2	Intron 1	2265	0	cg12786548
																	10	102504236	102504236	+	ENST00000428433.1	PAX2	Promoter	-1232	0	cg14096353
																	10	102504297	102504297	+	ENST00000554363.1	PAX2	Promoter	-1639	0	cg17945419
																	10	102507733	102507733	+	ENST00000554363.1	PAX2	Promoter	1797	0	cg12786548
																	10	102507733	102507733	+	ENST00000554363.1	PAX2	Intron 1	1797	0	cg12786548
																	10	102504236	102504236	+	ENST00000554363.1	PAX2	Promoter	-1700	0	cg14096353
																	10	102504297	102504297	+	ENST00000556085.1	PAX2	Promoter	-1680	0	cg17945419
																	10	102507733	102507733	+	ENST00000556085.1	PAX2	Promoter	1756	0	cg12786548
																	10	102507733	102507733	+	ENST00000556085.1	PAX2	Intron 1	1756	0	cg12786548
																	10	102504236	102504236	+	ENST00000556085.1	PAX2	Promoter	-1741	0	cg14096353
																	10	102504297	102504297	+	ENST00000427256.1	PAX2	Promoter	-1688	0	cg17945419
																	10	102507733	102507733	+	ENST00000427256.1	PAX2	Promoter	1748	0	cg12786548
																	10	102507733	102507733	+	ENST00000427256.1	PAX2	Intron 1	1748	0	cg12786548
																	10	102504236	102504236	+	ENST00000427256.1	PAX2	Promoter	-1749	0	cg14096353
																	10	102504297	102504297	+	ENST00000483202.2	PAX2	Promoter	-1724	0	cg17945419
																	10	102507733	102507733	+	ENST00000483202.2	PAX2	Promoter	1712	0	cg12786548
																	10	102504236	102504236	+	ENST00000483202.2	PAX2	Promoter	-1785	0	cg14096353
																	10	102504297	102504297	+	ENST00000554172.1	PAX2	Promoter	-4312	0	cg17945419
																	10	102507733	102507733	+	ENST00000554172.1	PAX2	Promoter	-876	0	cg12786548
																	10	102504236	102504236	+	ENST00000554172.1	PAX2	Promoter	-4373	0	cg14096353
																	10	102668034	102668034	-	ENST00000410140.1	Y_RNA	Promoter	-996	0	cg21828559
																	10	102668034	102668034	+	ENST00000238961.4	FAM178A	Promoter	-4292	0	cg21828559
																	10	102668034	102668034	+	ENST00000370271.3	FAM178A	Promoter	-4686	0	cg21828559
																	10	102668034	102668034	+	ENST00000370269.3	FAM178A	Promoter	-4702	0	cg21828559
																	10	102668034	102668034	+	ENST00000609386.1	FAM178A	Promoter	-4719	0	cg21828559
																	10	102725920	102725920	+	ENST00000609801.1	RP11-108L7.14	Promoter	-1525	0	cg01958132
																	10	102747175	102747175	-	ENST00000523148.1	MRPL43	Promoter	-221	0	cg00183957
																	10	102748082	102748082	-	ENST00000523148.1	MRPL43	Promoter	-1128	0	cg02338143
																	10	102731946	102731946	-	ENST00000523148.1	MRPL43	Intron 3	15008	0	cg15340178
																	10	102725920	102725920	+	ENST00000519649.1	SEMA4G	Promoter	-3355	0	cg01958132
																	10	102731946	102731946	+	ENST00000519649.1	SEMA4G	Promoter	2671	0	cg15340178
																	10	102731946	102731946	+	ENST00000519649.1	SEMA4G	5' UTR	2671	0	cg15340178
																	10	102725920	102725920	+	ENST00000521006.1	SEMA4G	Promoter	-3360	0	cg01958132
																	10	102731946	102731946	+	ENST00000521006.1	SEMA4G	Promoter	2666	0	cg15340178
																	10	102731946	102731946	+	ENST00000521006.1	SEMA4G	5' UTR	2666	0	cg15340178
																	10	102725920	102725920	+	ENST00000518124.1	SEMA4G	Promoter	-3364	0	cg01958132
																	10	102731946	102731946	+	ENST00000518124.1	SEMA4G	Promoter	2662	0	cg15340178
																	10	102731946	102731946	+	ENST00000518124.1	SEMA4G	5' UTR	2662	0	cg15340178
																	10	102725920	102725920	+	ENST00000518244.1	SEMA4G	Promoter	-3367	0	cg01958132
																	10	102731946	102731946	+	ENST00000518244.1	SEMA4G	Promoter	2659	0	cg15340178
																	10	102731946	102731946	+	ENST00000370250.4	SEMA4G	Promoter	-351	0	cg15340178
																	10	102731946	102731946	+	ENST00000517724.1	SEMA4G	Promoter	-523	0	cg15340178
																	10	102731946	102731946	+	ENST00000210633.3	SEMA4G	Promoter	-646	0	cg15340178
																	10	102731946	102731946	+	ENST00000519756.1	SEMA4G	Promoter	-806	0	cg15340178
																	10	102731946	102731946	+	ENST00000384820.1	MIR608	Promoter	-2796	0	cg15340178
																	10	102747175	102747175	-	ENST00000318325.2	MRPL43	Promoter	80	0	cg00183957
																	10	102747175	102747175	-	ENST00000318325.2	MRPL43	5' UTR	80	0	cg00183957
																	10	102748082	102748082	-	ENST00000318325.2	MRPL43	Promoter	-827	0	cg02338143
																	10	102747175	102747175	-	ENST00000370241.3	MRPL43	Promoter	39	0	cg00183957
																	10	102747175	102747175	-	ENST00000370241.3	MRPL43	5' UTR	39	0	cg00183957
																	10	102748082	102748082	-	ENST00000370241.3	MRPL43	Promoter	-868	0	cg02338143
																	10	102747175	102747175	-	ENST00000370242.4	MRPL43	Promoter	80	0	cg00183957
																	10	102747175	102747175	-	ENST00000370242.4	MRPL43	5' UTR	80	0	cg00183957
																	10	102748082	102748082	-	ENST00000370242.4	MRPL43	Promoter	-827	0	cg02338143
																	10	102747175	102747175	-	ENST00000447344.1	RP11-108L7.4	Promoter	-1803	0	cg00183957
																	10	102748082	102748082	-	ENST00000447344.1	RP11-108L7.4	Promoter	-2710	0	cg02338143
																	10	102747175	102747175	-	ENST00000299179.5	MRPL43	Promoter	77	0	cg00183957
																	10	102747175	102747175	-	ENST00000299179.5	MRPL43	5' UTR	77	0	cg00183957
																	10	102748082	102748082	-	ENST00000299179.5	MRPL43	Promoter	-830	0	cg02338143
																	10	102747175	102747175	-	ENST00000448244.1	MRPL43	Promoter	16	0	cg00183957
																	10	102747175	102747175	-	ENST00000448244.1	MRPL43	5' UTR	16	0	cg00183957
																	10	102748082	102748082	-	ENST00000448244.1	MRPL43	Promoter	-891	0	cg02338143
																	10	102747175	102747175	-	ENST00000476012.1	MRPL43	Promoter	-147	0	cg00183957
																	10	102748082	102748082	-	ENST00000476012.1	MRPL43	Promoter	-1054	0	cg02338143
																	10	102747175	102747175	-	ENST00000342071.1	MRPL43	Promoter	98	0	cg00183957
																	10	102747175	102747175	-	ENST00000342071.1	MRPL43	5' UTR	98	0	cg00183957
																	10	102748082	102748082	-	ENST00000342071.1	MRPL43	Promoter	-809	0	cg02338143
																	10	102747175	102747175	-	ENST00000370236.1	MRPL43	Promoter	66	0	cg00183957
																	10	102747175	102747175	-	ENST00000370236.1	MRPL43	5' UTR	66	0	cg00183957
																	10	102748082	102748082	-	ENST00000370236.1	MRPL43	Promoter	-841	0	cg02338143
																	10	102747175	102747175	-	ENST00000318364.8	MRPL43	Promoter	98	0	cg00183957
																	10	102747175	102747175	-	ENST00000318364.8	MRPL43	5' UTR	98	0	cg00183957
																	10	102748082	102748082	-	ENST00000318364.8	MRPL43	Promoter	-809	0	cg02338143
																	10	102747175	102747175	-	ENST00000477279.1	MRPL43	Promoter	98	0	cg00183957
																	10	102747175	102747175	-	ENST00000477279.1	MRPL43	5' UTR	98	0	cg00183957
																	10	102748082	102748082	-	ENST00000477279.1	MRPL43	Promoter	-809	0	cg02338143
																	10	102747175	102747175	-	ENST00000493646.1	MRPL43	Promoter	-131	0	cg00183957
																	10	102748082	102748082	-	ENST00000493646.1	MRPL43	Promoter	-1038	0	cg02338143
																	10	102747175	102747175	-	ENST00000370234.4	MRPL43	Promoter	66	0	cg00183957
																	10	102747175	102747175	-	ENST00000370234.4	MRPL43	5' UTR	66	0	cg00183957
																	10	102748082	102748082	-	ENST00000370234.4	MRPL43	Promoter	-841	0	cg02338143
																	10	102747175	102747175	-	ENST00000487059.1	MRPL43	Promoter	96	0	cg00183957
																	10	102748082	102748082	-	ENST00000487059.1	MRPL43	Promoter	-811	0	cg02338143
																	10	102747175	102747175	+	ENST00000476766.1	C10orf2	Promoter	51	0	cg00183957
																	10	102748082	102748082	+	ENST00000476766.1	C10orf2	Promoter	958	0	cg02338143
																	10	102747175	102747175	+	ENST00000473656.1	C10orf2	Promoter	-132	0	cg00183957
																	10	102748082	102748082	+	ENST00000473656.1	C10orf2	Promoter	775	0	cg02338143
																	10	102747175	102747175	+	ENST00000459764.1	C10orf2	Promoter	-377	0	cg00183957
																	10	102748082	102748082	+	ENST00000459764.1	C10orf2	Promoter	530	0	cg02338143
																	10	102747175	102747175	+	ENST00000311916.2	C10orf2	Promoter	-608	0	cg00183957
																	10	102748082	102748082	+	ENST00000311916.2	C10orf2	Promoter	299	0	cg02338143
																	10	102748082	102748082	+	ENST00000311916.2	C10orf2	CDS 1	299	0	cg02338143
																	10	102747175	102747175	+	ENST00000370228.1	C10orf2	Promoter	-608	0	cg00183957
																	10	102748082	102748082	+	ENST00000370228.1	C10orf2	Promoter	299	0	cg02338143
																	10	102748082	102748082	+	ENST00000370228.1	C10orf2	CDS 1	299	0	cg02338143
																	10	102757390	102757390	+	ENST00000426584.1	LZTS2	Promoter	1015	0	cg10669285
																	10	102757390	102757390	+	ENST00000426584.1	LZTS2	5' UTR	1015	0	cg10669285
																	10	102757390	102757390	+	ENST00000370223.3	LZTS2	Promoter	561	0	cg10669285
																	10	102757390	102757390	+	ENST00000370223.3	LZTS2	5' UTR	561	0	cg10669285
																	10	102757390	102757390	+	ENST00000489526.1	LZTS2	Promoter	519	0	cg10669285
																	10	102757390	102757390	+	ENST00000429732.1	LZTS2	Promoter	-715	0	cg10669285
																	10	102757390	102757390	+	ENST00000481129.1	LZTS2	Promoter	-1054	0	cg10669285
																	10	102757390	102757390	+	ENST00000370220.1	LZTS2	Promoter	-1843	0	cg10669285
																	10	102757390	102757390	+	ENST00000454422.1	LZTS2	Promoter	-2220	0	cg10669285
																	10	102792043	102792043	-	ENST00000474125.2	PDZD7	Promoter	-1180	0	cg26582768
																	10	102792043	102792043	-	ENST00000370215.3	PDZD7	Promoter	-1152	0	cg26582768
																	10	102792043	102792043	-	ENST00000476306.1	PDZD7	Promoter	-2155	0	cg26582768
																	10	102792043	102792043	-	ENST00000470414.1	PDZD7	Promoter	-1171	0	cg26582768
																	10	102792043	102792043	+	ENST00000393459.1	SFXN3	Promoter	1052	0	cg26582768
																	10	102792043	102792043	+	ENST00000393459.1	SFXN3	5' UTR	1052	0	cg26582768
																	10	102792043	102792043	+	ENST00000224807.5	SFXN3	Promoter	1047	0	cg26582768
																	10	102792043	102792043	+	ENST00000224807.5	SFXN3	5' UTR	1047	0	cg26582768
																	10	102792043	102792043	+	ENST00000489434.2	SFXN3	Promoter	-194	0	cg26582768
																	10	102792043	102792043	+	ENST00000465383.1	SFXN3	Promoter	-3776	0	cg26582768
																	10	102792043	102792043	+	ENST00000487721.1	SFXN3	Promoter	-4442	0	cg26582768
																	10	102899650	102899650	-	ENST00000411459.1	RP11-31L23.3	Promoter	-181	0	cg09893291
																	10	102994020	102994020	-	ENST00000370193.2	LBX1	Promoter	-4468	0	cg23365183
																	10	102985868	102985868	+	ENST00000547077.1	LBX1-AS1	Promoter	-3483	0	cg13189149
																	10	102985868	102985868	+	ENST00000546988.1	LBX1-AS1	Promoter	-3500	0	cg13189149
																	10	102997570	102997570	+	ENST00000454527.2	LBX1-AS1	Non-coding	5561	0	cg27480065
																	10	102998073	102998073	+	ENST00000454527.2	LBX1-AS1	Non-coding	6064	0	cg12566152
																	10	102994020	102994020	+	ENST00000454527.2	LBX1-AS1	Promoter	2011	0	cg23365183
																	10	102997570	102997570	+	ENST00000430651.1	LBX1-AS1	Promoter	1745	0	cg27480065
																	10	102998073	102998073	+	ENST00000430651.1	LBX1-AS1	Promoter	2248	0	cg12566152
																	10	102994020	102994020	+	ENST00000430651.1	LBX1-AS1	Promoter	-1805	0	cg23365183
																	10	102997570	102997570	+	ENST00000434878.1	LBX1-AS1	Promoter	-125	0	cg27480065
																	10	102998073	102998073	+	ENST00000434878.1	LBX1-AS1	Promoter	378	0	cg12566152
																	10	102994020	102994020	+	ENST00000434878.1	LBX1-AS1	Promoter	-3675	0	cg23365183
																	10	102997570	102997570	+	ENST00000456391.1	LBX1-AS1	Promoter	-190	0	cg27480065
																	10	102998073	102998073	+	ENST00000456391.1	LBX1-AS1	Promoter	313	0	cg12566152
																	10	102994020	102994020	+	ENST00000456391.1	LBX1-AS1	Promoter	-3740	0	cg23365183
																	10	103330164	103330164	+	ENST00000470165.1	DPCD	Promoter	-153	0	cg02446151
																	10	103348238	103348238	+	ENST00000470165.1	DPCD	Non-coding	17921	0	cg24381933
																	10	103347358	103347358	+	ENST00000470165.1	DPCD	Non-coding	17041	0	cg17932025
																	10	103330164	103330164	+	ENST00000416979.2	DPCD	Promoter	-242	0	cg02446151
																	10	103348238	103348238	+	ENST00000416979.2	DPCD	3' UTR	17832	0	cg24381933
																	10	103347358	103347358	+	ENST00000416979.2	DPCD	Intron 3	16952	0	cg17932025
																	10	103348238	103348238	-	ENST00000299206.4	POLL	Promoter	-271	0	cg24381933
																	10	103347358	103347358	-	ENST00000299206.4	POLL	Promoter	609	0	cg17932025
																	10	103347358	103347358	-	ENST00000299206.4	POLL	5' UTR	609	0	cg17932025
																	10	103348238	103348238	-	ENST00000339310.3	POLL	Promoter	-354	0	cg24381933
																	10	103347358	103347358	-	ENST00000339310.3	POLL	Promoter	526	0	cg17932025
																	10	103347358	103347358	-	ENST00000339310.3	POLL	5' UTR	526	0	cg17932025
																	10	103347358	103347358	-	ENST00000370168.3	POLL	Promoter	-4407	0	cg17932025
																	10	103348238	103348238	-	ENST00000370169.1	POLL	Promoter	-1059	0	cg24381933
																	10	103347358	103347358	-	ENST00000370169.1	POLL	Promoter	-179	0	cg17932025
																	10	103348238	103348238	-	ENST00000370172.1	POLL	Promoter	-232	0	cg24381933
																	10	103347358	103347358	-	ENST00000370172.1	POLL	Promoter	648	0	cg17932025
																	10	103347358	103347358	-	ENST00000370172.1	POLL	5' UTR	648	0	cg17932025
																	10	103348238	103348238	-	ENST00000370158.3	POLL	Promoter	-354	0	cg24381933
																	10	103347358	103347358	-	ENST00000370158.3	POLL	Promoter	526	0	cg17932025
																	10	103347358	103347358	-	ENST00000370158.3	POLL	5' UTR	526	0	cg17932025
																	10	103348238	103348238	-	ENST00000370162.3	POLL	Promoter	-210	0	cg24381933
																	10	103347358	103347358	-	ENST00000370162.3	POLL	Promoter	670	0	cg17932025
																	10	103347358	103347358	-	ENST00000370162.3	POLL	5' UTR	670	0	cg17932025
																	10	103348238	103348238	-	ENST00000456836.2	POLL	Promoter	-261	0	cg24381933
																	10	103347358	103347358	-	ENST00000456836.2	POLL	Promoter	619	0	cg17932025
																	10	103347358	103347358	-	ENST00000456836.2	POLL	5' UTR	619	0	cg17932025
																	10	103348238	103348238	-	ENST00000415897.1	POLL	Promoter	-1074	0	cg24381933
																	10	103347358	103347358	-	ENST00000415897.1	POLL	Promoter	-194	0	cg17932025
																	10	103348238	103348238	-	ENST00000485369.1	POLL	Promoter	-3561	0	cg24381933
																	10	103347358	103347358	-	ENST00000485369.1	POLL	Promoter	-2681	0	cg17932025
																	10	103348238	103348238	-	ENST00000429502.1	POLL	Promoter	-248	0	cg24381933
																	10	103347358	103347358	-	ENST00000429502.1	POLL	Promoter	632	0	cg17932025
																	10	103347358	103347358	-	ENST00000429502.1	POLL	5' UTR	632	0	cg17932025
																	10	103348238	103348238	-	ENST00000470140.1	POLL	Promoter	-252	0	cg24381933
																	10	103347358	103347358	-	ENST00000470140.1	POLL	Promoter	628	0	cg17932025
																	10	103348238	103348238	-	ENST00000436284.2	POLL	Promoter	-225	0	cg24381933
																	10	103347358	103347358	-	ENST00000436284.2	POLL	Promoter	655	0	cg17932025
																	10	103347358	103347358	-	ENST00000436284.2	POLL	5' UTR	655	0	cg17932025
																	10	103348238	103348238	-	ENST00000426919.1	POLL	Promoter	-1075	0	cg24381933
																	10	103347358	103347358	-	ENST00000426919.1	POLL	Promoter	-195	0	cg17932025
																	10	103348238	103348238	-	ENST00000454524.1	POLL	Promoter	-1280	0	cg24381933
																	10	103347358	103347358	-	ENST00000454524.1	POLL	Promoter	-400	0	cg17932025
																	10	103348238	103348238	-	ENST00000413344.1	POLL	Promoter	-250	0	cg24381933
																	10	103347358	103347358	-	ENST00000413344.1	POLL	Promoter	630	0	cg17932025
																	10	103347358	103347358	-	ENST00000413344.1	POLL	5' UTR	630	0	cg17932025
																	10	103348238	103348238	-	ENST00000461587.1	POLL	Promoter	-238	0	cg24381933
																	10	103347358	103347358	-	ENST00000461587.1	POLL	Promoter	642	0	cg17932025
																	10	103348238	103348238	-	ENST00000430045.1	POLL	Promoter	-248	0	cg24381933
																	10	103347358	103347358	-	ENST00000430045.1	POLL	Promoter	632	0	cg17932025
																	10	103347358	103347358	-	ENST00000430045.1	POLL	5' UTR	632	0	cg17932025
																	10	103348238	103348238	+	ENST00000370151.4	DPCD	Promoter	193	0	cg24381933
																	10	103348238	103348238	+	ENST00000370151.4	DPCD	Intron 1	193	0	cg24381933
																	10	103347358	103347358	+	ENST00000370151.4	DPCD	Promoter	-687	0	cg17932025
																	10	103348238	103348238	+	ENST00000370147.1	DPCD	Promoter	156	0	cg24381933
																	10	103348238	103348238	+	ENST00000370147.1	DPCD	Intron 1	156	0	cg24381933
																	10	103347358	103347358	+	ENST00000370147.1	DPCD	Promoter	-724	0	cg17932025
																	10	103348238	103348238	+	ENST00000370148.2	DPCD	Promoter	149	0	cg24381933
																	10	103348238	103348238	+	ENST00000370148.2	DPCD	Intron 1	149	0	cg24381933
																	10	103347358	103347358	+	ENST00000370148.2	DPCD	Promoter	-731	0	cg17932025
																	10	103376840	103376840	-	ENST00000331272.7	FBXW4	Intron 6	78177	0	cg02943501
																	10	103376840	103376840	-	ENST00000470093.1	FBXW4	Non-coding	9817	0	cg02943501
																	10	103376840	103376840	-	ENST00000482428.1	FBXW4	Promoter	-3929	0	cg02943501
																	10	103535769	103535769	-	ENST00000469792.2	FGF8	Promoter	86	0	cg21025552
																	10	103535769	103535769	-	ENST00000469792.2	FGF8	5' UTR	86	0	cg21025552
																	10	103535769	103535769	-	ENST00000320185.2	FGF8	Promoter	-52	0	cg21025552
																	10	103535769	103535769	-	ENST00000344255.3	FGF8	Promoter	-111	0	cg21025552
																	10	103535769	103535769	-	ENST00000346714.3	FGF8	Promoter	-37	0	cg21025552
																	10	103535769	103535769	-	ENST00000347978.2	FGF8	Promoter	59	0	cg21025552
																	10	103535769	103535769	-	ENST00000347978.2	FGF8	5' UTR	59	0	cg21025552
																	10	103535769	103535769	-	ENST00000485728.1	FGF8	Promoter	-111	0	cg21025552
																	10	103546545	103546545	-	ENST00000370110.5	NPM3	Promoter	-3374	0	cg18663768
																	10	103546545	103546545	-	ENST00000474993.1	NPM3	Promoter	-3403	0	cg18663768
																	10	103546545	103546545	-	ENST00000462391.1	NPM3	Promoter	-3412	0	cg18663768
																	10	103546545	103546545	-	ENST00000468544.1	NPM3	Promoter	-4139	0	cg18663768
																	10	103578813	103578813	-	ENST00000439817.1	MGEA5	Promoter	-590	0	cg00480745
																	10	103578534	103578534	-	ENST00000439817.1	MGEA5	Promoter	-311	0	cg18078821
																	10	103546545	103546545	-	ENST00000439817.1	MGEA5	Intron 14	31678	0	cg18663768
																	10	103578813	103578813	-	ENST00000361464.3	MGEA5	Promoter	-637	0	cg00480745
																	10	103578534	103578534	-	ENST00000361464.3	MGEA5	Promoter	-358	0	cg18078821
																	10	103546545	103546545	-	ENST00000361464.3	MGEA5	Intron 15	31631	0	cg18663768
																	10	103546545	103546545	-	ENST00000462994.1	MGEA5	Promoter	1178	0	cg18663768
																	10	103578813	103578813	-	ENST00000357797.5	MGEA5	Promoter	-637	0	cg00480745
																	10	103578534	103578534	-	ENST00000357797.5	MGEA5	Promoter	-358	0	cg18078821
																	10	103546545	103546545	-	ENST00000357797.5	MGEA5	Intron 14	31631	0	cg18663768
																	10	103546545	103546545	-	ENST00000482611.1	MGEA5	Non-coding	12545	0	cg18663768
																	10	103546545	103546545	-	ENST00000494347.1	MGEA5	Non-coding	6159	0	cg18663768
																	10	103546545	103546545	-	ENST00000479811.1	MGEA5	Non-coding	11230	0	cg18663768
																	10	103546545	103546545	-	ENST00000461645.1	MGEA5	Non-coding	4666	0	cg18663768
																	10	103578813	103578813	-	ENST00000370094.3	MGEA5	Promoter	-637	0	cg00480745
																	10	103578534	103578534	-	ENST00000370094.3	MGEA5	Promoter	-358	0	cg18078821
																	10	103578813	103578813	-	ENST00000429860.1	MGEA5	Promoter	-1189	0	cg00480745
																	10	103578534	103578534	-	ENST00000429860.1	MGEA5	Promoter	-910	0	cg18078821
																	10	103578813	103578813	-	ENST00000419011.2	MGEA5	Promoter	-116	0	cg00480745
																	10	103578534	103578534	-	ENST00000419011.2	MGEA5	Promoter	163	0	cg18078821
																	10	103578534	103578534	-	ENST00000419011.2	MGEA5	5' UTR	163	0	cg18078821
																	10	103578813	103578813	+	ENST00000412353.1	KCNIP2-AS1	Promoter	-22	0	cg00480745
																	10	103578534	103578534	+	ENST00000412353.1	KCNIP2-AS1	Promoter	-301	0	cg18078821
																	10	103603990	103603990	-	ENST00000348850.5	KCNIP2	Promoter	-4360	0	cg08866338
																	10	103603292	103603292	-	ENST00000348850.5	KCNIP2	Promoter	-3662	0	cg23223933
																	10	103603990	103603990	-	ENST00000355657.2	KCNIP2	Promoter	-312	0	cg08866338
																	10	103603292	103603292	-	ENST00000355657.2	KCNIP2	Promoter	386	0	cg23223933
																	10	103603990	103603990	-	ENST00000358038.3	KCNIP2	Promoter	-312	0	cg08866338
																	10	103603292	103603292	-	ENST00000358038.3	KCNIP2	Promoter	386	0	cg23223933
																	10	103603292	103603292	-	ENST00000358038.3	KCNIP2	5' UTR	386	0	cg23223933
																	10	103603990	103603990	-	ENST00000356640.2	KCNIP2	Promoter	-388	0	cg08866338
																	10	103603292	103603292	-	ENST00000356640.2	KCNIP2	Promoter	310	0	cg23223933
																	10	103603292	103603292	-	ENST00000356640.2	KCNIP2	5' UTR	310	0	cg23223933
																	10	103603990	103603990	-	ENST00000370046.1	KCNIP2	Promoter	-463	0	cg08866338
																	10	103603292	103603292	-	ENST00000370046.1	KCNIP2	Promoter	235	0	cg23223933
																	10	103603292	103603292	-	ENST00000370046.1	KCNIP2	5' UTR	235	0	cg23223933
																	10	103603990	103603990	-	ENST00000472764.1	KCNIP2	Promoter	-664	0	cg08866338
																	10	103603292	103603292	-	ENST00000472764.1	KCNIP2	Promoter	34	0	cg23223933
																	10	103603990	103603990	-	ENST00000343195.4	KCNIP2	Promoter	-664	0	cg08866338
																	10	103603292	103603292	-	ENST00000343195.4	KCNIP2	Promoter	34	0	cg23223933
																	10	103603292	103603292	-	ENST00000343195.4	KCNIP2	5' UTR	34	0	cg23223933
																	10	103603990	103603990	-	ENST00000353068.3	KCNIP2	Promoter	-664	0	cg08866338
																	10	103603292	103603292	-	ENST00000353068.3	KCNIP2	Promoter	34	0	cg23223933
																	10	103603292	103603292	-	ENST00000353068.3	KCNIP2	5' UTR	34	0	cg23223933
																	10	103603990	103603990	-	ENST00000461105.1	KCNIP2	Promoter	-664	0	cg08866338
																	10	103603292	103603292	-	ENST00000461105.1	KCNIP2	Promoter	34	0	cg23223933
																	10	103603292	103603292	-	ENST00000461105.1	KCNIP2	5' UTR	34	0	cg23223933
																	10	103603990	103603990	-	ENST00000239117.3	KCNIP2	Promoter	-664	0	cg08866338
																	10	103603292	103603292	-	ENST00000239117.3	KCNIP2	Promoter	34	0	cg23223933
																	10	103603292	103603292	-	ENST00000239117.3	KCNIP2	5' UTR	34	0	cg23223933
																	10	103762307	103762307	-	ENST00000370033.4	C10orf76	Intron 14	53644	0	cg02988137
																	10	103762307	103762307	-	ENST00000456149.1	C10orf76	Promoter	-485	0	cg02988137
																	10	103892519	103892519	+	ENST00000278070.2	PPRC1	Promoter	-268	0	cg18761893
																	10	103901363	103901363	+	ENST00000278070.2	PPRC1	CDS 5	8576	0	cg13627406
																	10	103892519	103892519	+	ENST00000413464.2	PPRC1	Promoter	-278	0	cg18761893
																	10	103901363	103901363	+	ENST00000413464.2	PPRC1	CDS 5	8566	0	cg13627406
																	10	103901363	103901363	+	ENST00000370012.1	PPRC1	Promoter	114	0	cg13627406
																	10	103901363	103901363	+	ENST00000370012.1	PPRC1	5' UTR	114	0	cg13627406
																	10	103901363	103901363	+	ENST00000489648.1	PPRC1	Promoter	-149	0	cg13627406
																	10	103901363	103901363	+	ENST00000462933.1	PPRC1	Promoter	-1349	0	cg13627406
																	10	103991857	103991857	-	ENST00000370002.3	PITX3	5' UTR	9375	0	cg19244064
																	10	104003308	104003308	-	ENST00000370002.3	PITX3	Promoter	-2076	0	cg06893318
																	10	103990214	103990214	-	ENST00000370002.3	PITX3	3' UTR	11018	0	cg22913131
																	10	103991857	103991857	-	ENST00000539804.1	PITX3	Promoter	-16	0	cg19244064
																	10	103990214	103990214	-	ENST00000539804.1	PITX3	Promoter	1627	0	cg22913131
																	10	103990214	103990214	-	ENST00000539804.1	PITX3	3' UTR	1627	0	cg22913131
																	10	104082860	104082860	+	ENST00000369983.3	GBF1	Intron 3	77571	0	cg09047486
																	10	104040313	104040313	+	ENST00000369983.3	GBF1	Intron 3	35024	0	cg10831802
																	10	104003308	104003308	+	ENST00000369983.3	GBF1	Promoter	-1981	0	cg06893318
																	10	104155188	104155188	+	ENST00000593908.1	NFKB2	Promoter	1321	0	cg27214214
																	10	104154300	104154300	+	ENST00000593908.1	NFKB2	Promoter	433	0	cg23044504
																	10	104155188	104155188	+	ENST00000601386.1	NFKB2	Promoter	1321	0	cg27214214
																	10	104155188	104155188	+	ENST00000601386.1	NFKB2	5' UTR	1321	0	cg27214214
																	10	104154300	104154300	+	ENST00000601386.1	NFKB2	Promoter	433	0	cg23044504
																	10	104154300	104154300	+	ENST00000601386.1	NFKB2	5' UTR	433	0	cg23044504
																	10	104159579	104159579	+	ENST00000428099.1	NFKB2	Intron 14	5350	0	cg15927865
																	10	104155188	104155188	+	ENST00000428099.1	NFKB2	Promoter	959	0	cg27214214
																	10	104155188	104155188	+	ENST00000428099.1	NFKB2	5' UTR	959	0	cg27214214
																	10	104154300	104154300	+	ENST00000428099.1	NFKB2	Promoter	71	0	cg23044504
																	10	104154300	104154300	+	ENST00000428099.1	NFKB2	5' UTR	71	0	cg23044504
																	10	104159579	104159579	+	ENST00000369966.3	NFKB2	Intron 14	5225	0	cg15927865
																	10	104155188	104155188	+	ENST00000369966.3	NFKB2	Promoter	834	0	cg27214214
																	10	104155188	104155188	+	ENST00000369966.3	NFKB2	5' UTR	834	0	cg27214214
																	10	104154300	104154300	+	ENST00000369966.3	NFKB2	Promoter	-54	0	cg23044504
																	10	104155188	104155188	+	ENST00000471698.1	NFKB2	Promoter	-262	0	cg27214214
																	10	104154300	104154300	+	ENST00000471698.1	NFKB2	Promoter	-1150	0	cg23044504
																	10	104159579	104159579	+	ENST00000189444.6	NFKB2	Intron 14	4116	0	cg15927865
																	10	104155188	104155188	+	ENST00000189444.6	NFKB2	Promoter	-275	0	cg27214214
																	10	104154300	104154300	+	ENST00000189444.6	NFKB2	Promoter	-1163	0	cg23044504
																	10	104155188	104155188	+	ENST00000467116.1	NFKB2	Promoter	-275	0	cg27214214
																	10	104154300	104154300	+	ENST00000467116.1	NFKB2	Promoter	-1163	0	cg23044504
																	10	104159579	104159579	+	ENST00000336486.5	NFKB2	Promoter	1749	0	cg15927865
																	10	104155188	104155188	+	ENST00000336486.5	NFKB2	Promoter	-2642	0	cg27214214
																	10	104154300	104154300	+	ENST00000336486.5	NFKB2	Promoter	-3530	0	cg23044504
																	10	104159579	104159579	+	ENST00000473400.1	NFKB2	Promoter	-756	0	cg15927865
																	10	104184489	104184489	-	ENST00000406432.1	PSD	Promoter	-4797	0	cg10480924
																	10	104184489	104184489	-	ENST00000492902.2	PSD	Promoter	-3192	0	cg10480924
																	10	104184489	104184489	-	ENST00000369937.4	CUEDC2	CDS 3	7930	0	cg10480924
																	10	104184489	104184489	-	ENST00000465409.1	CUEDC2	Promoter	-427	0	cg10480924
																	10	104184489	104184489	-	ENST00000486762.2	CUEDC2	Non-coding	7837	0	cg10480924
																	10	104184489	104184489	-	ENST00000477994.1	CUEDC2	Non-coding	7853	0	cg10480924
																	10	104221034	104221034	+	ENST00000366277.2	TMEM180	Promoter	-115	0	cg06158533
																	10	104221034	104221034	+	ENST00000238936.4	TMEM180	Promoter	-118	0	cg06158533
																	10	104221034	104221034	+	ENST00000369931.3	TMEM180	Promoter	-136	0	cg06158533
																	10	104221034	104221034	+	ENST00000450947.2	TMEM180	Promoter	-4704	0	cg06158533
																	10	104221034	104221034	+	ENST00000428200.1	TMEM180	Promoter	-4741	0	cg06158533
																	10	104265845	104265845	-	ENST00000369905.4	ACTR1A	Promoter	-3376	0	cg12731284
																	10	104265845	104265845	-	ENST00000487599.1	ACTR1A	Promoter	-3409	0	cg12731284
																	10	104265845	104265845	-	ENST00000545684.1	ACTR1A	Promoter	-3362	0	cg12731284
																	10	104265845	104265845	-	ENST00000446605.2	ACTR1A	Promoter	-3378	0	cg12731284
																	10	104265845	104265845	-	ENST00000481044.2	ACTR1A	Promoter	-3433	0	cg12731284
																	10	104392124	104392124	+	ENST00000369902.3	SUFU	3' UTR	128380	0	cg17066010
																	10	104265845	104265845	+	ENST00000369902.3	SUFU	Promoter	2101	0	cg12731284
																	10	104265845	104265845	+	ENST00000369902.3	SUFU	Intron 1	2101	0	cg12731284
																	10	104265845	104265845	+	ENST00000369899.2	SUFU	Promoter	2081	0	cg12731284
																	10	104265845	104265845	+	ENST00000369899.2	SUFU	Intron 1	2081	0	cg12731284
																	10	104265845	104265845	+	ENST00000423559.2	SUFU	Promoter	2009	0	cg12731284
																	10	104265845	104265845	+	ENST00000423559.2	SUFU	Intron 1	2009	0	cg12731284
																	10	104474103	104474103	-	ENST00000260746.5	ARL3	Promoter	62	0	cg14481135
																	10	104474103	104474103	-	ENST00000260746.5	ARL3	5' UTR	62	0	cg14481135
																	10	104474103	104474103	+	ENST00000602831.1	SFXN2	Promoter	-192	0	cg14481135
																	10	104474103	104474103	+	ENST00000369893.5	SFXN2	Promoter	-194	0	cg14481135
																	10	104474103	104474103	+	ENST00000602287.1	SFXN2	Promoter	-255	0	cg14481135
																	10	104474103	104474103	+	ENST00000480358.2	SFXN2	Promoter	-281	0	cg14481135
																	10	104474103	104474103	+	ENST00000602544.1	SFXN2	Promoter	-285	0	cg14481135
																	10	104474103	104474103	+	ENST00000602647.1	SFXN2	Promoter	-289	0	cg14481135
																	10	104474103	104474103	+	ENST00000459894.2	SFXN2	Promoter	-290	0	cg14481135
																	10	104474103	104474103	+	ENST00000602439.1	SFXN2	Promoter	-290	0	cg14481135
																	10	104474103	104474103	+	ENST00000602764.1	SFXN2	Promoter	-290	0	cg14481135
																	10	104474103	104474103	+	ENST00000602785.1	SFXN2	Promoter	-290	0	cg14481135
																	10	104474103	104474103	+	ENST00000602670.1	SFXN2	Promoter	-292	0	cg14481135
																	10	104474103	104474103	+	ENST00000602660.1	SFXN2	Promoter	-313	0	cg14481135
																	10	104556332	104556332	+	ENST00000448841.1	WBP1L	Intron 1	52605	0	cg09671951
																	10	104556332	104556332	+	ENST00000369889.4	WBP1L	Intron 1	20326	0	cg09671951
																	10	104613928	104613928	+	ENST00000339834.5	C10orf32	Promoter	-52	0	cg05959392
																	10	104613928	104613928	+	ENST00000369883.3	C10orf32	Promoter	-91	0	cg05959392
																	10	104613928	104613928	+	ENST00000299353.6	C10orf32-ASMT	Promoter	-101	0	cg05959392
																	10	104613928	104613928	+	ENST00000478833.1	C10orf32	Promoter	-238	0	cg05959392
																	10	104781910	104781910	+	ENST00000369878.4	CNNM2	Intron 1	103860	0	cg04342458
																	10	104781910	104781910	+	ENST00000433628.2	CNNM2	Intron 1	103796	0	cg04342458
																	10	104952715	104952715	-	ENST00000343289.5	NT5C2	Promoter	342	0	cg25324601
																	10	104952715	104952715	-	ENST00000343289.5	NT5C2	5' UTR	342	0	cg25324601
																	10	104881432	104881432	-	ENST00000343289.5	NT5C2	Intron 3	71625	0	cg24522178
																	10	104941444	104941444	-	ENST00000343289.5	NT5C2	5' UTR	11613	0	cg21222554
																	10	104881432	104881432	-	ENST00000404739.3	NT5C2	Intron 2	53308	0	cg24522178
																	10	104952715	104952715	-	ENST00000369857.4	NT5C2	Promoter	315	0	cg25324601
																	10	104881432	104881432	-	ENST00000369857.4	NT5C2	Non-coding	71598	0	cg24522178
																	10	104941444	104941444	-	ENST00000369857.4	NT5C2	Non-coding	11586	0	cg21222554
																	10	104881432	104881432	-	ENST00000423468.2	NT5C2	Intron 2	31953	0	cg24522178
																	10	104952715	104952715	-	ENST00000452156.1	NT5C2	Promoter	315	0	cg25324601
																	10	104952715	104952715	-	ENST00000452156.1	NT5C2	5' UTR	315	0	cg25324601
																	10	104881432	104881432	-	ENST00000452156.1	NT5C2	Intron 3	71598	0	cg24522178
																	10	104941444	104941444	-	ENST00000452156.1	NT5C2	5' UTR	11586	0	cg21222554
																	10	104952715	104952715	-	ENST00000461461.1	NT5C2	Promoter	341	0	cg25324601
																	10	104952715	104952715	-	ENST00000461461.1	NT5C2	5' UTR	341	0	cg25324601
																	10	104881432	104881432	-	ENST00000461461.1	NT5C2	Intron 3	71624	0	cg24522178
																	10	104941444	104941444	-	ENST00000461461.1	NT5C2	5' UTR	11612	0	cg21222554
																	10	104881432	104881432	-	ENST00000487810.1	NT5C2	Non-coding	18518	0	cg24522178
																	10	104952715	104952715	-	ENST00000470299.1	NT5C2	Promoter	341	0	cg25324601
																	10	104952715	104952715	-	ENST00000470299.1	NT5C2	5' UTR	341	0	cg25324601
																	10	104881432	104881432	-	ENST00000470299.1	NT5C2	Intron 2	71624	0	cg24522178
																	10	104941444	104941444	-	ENST00000470299.1	NT5C2	5' UTR	11612	0	cg21222554
																	10	104941444	104941444	-	ENST00000467380.1	NT5C2	Promoter	-366	0	cg21222554
																	10	105037349	105037349	+	ENST00000369849.4	INA	Promoter	429	0	cg15475851
																	10	105037349	105037349	+	ENST00000369849.4	INA	CDS 1	429	0	cg15475851
																	10	105036611	105036611	+	ENST00000369849.4	INA	Promoter	-309	0	cg18673954
																	10	105156287	105156287	-	ENST00000369825.1	USMG5	Promoter	-506	0	cg04964416
																	10	105156287	105156287	-	ENST00000309579.3	USMG5	Promoter	-63	0	cg04964416
																	10	105156287	105156287	-	ENST00000337003.4	USMG5	Promoter	-63	0	cg04964416
																	10	105156287	105156287	-	ENST00000369811.1	USMG5	Promoter	-455	0	cg04964416
																	10	105156287	105156287	-	ENST00000369815.1	USMG5	Promoter	-88	0	cg04964416
																	10	105156287	105156287	-	ENST00000408840.1	MIR1307	Promoter	-2128	0	cg04964416
																	10	105156287	105156287	+	ENST00000369797.3	PDCD11	Promoter	-118	0	cg04964416
																	10	105203871	105203871	+	ENST00000369797.3	PDCD11	Intron 34	47466	0	cg15755196
																	10	105156287	105156287	+	ENST00000493610.2	PDCD11	Promoter	-120	0	cg04964416
																	10	105203871	105203871	+	ENST00000478543.1	PDCD11	Promoter	-199	0	cg15755196
																	10	105428621	105428621	-	ENST00000427662.2	SH3PXD2A	Intron 1	24310	0	cg16669339
																	10	105428621	105428621	-	ENST00000369774.4	SH3PXD2A	Intron 6	186681	0	cg16669339
																	10	105428621	105428621	-	ENST00000355946.2	SH3PXD2A	Intron 6	186544	0	cg16669339
																	10	105428621	105428621	-	ENST00000315994.6	SH3PXD2A	Non-coding	24761	0	cg16669339
																	10	105428621	105428621	-	ENST00000540321.1	SH3PXD2A	Intron 1	9302	0	cg16669339
																	10	105428621	105428621	-	ENST00000420222.1	SH3PXD2A	Intron 5	132435	0	cg16669339
																	10	105428621	105428621	+	ENST00000410571.1	Y_RNA	Promoter	-4295	0	cg16669339
																	10	105677683	105677683	-	ENST00000224950.3	OBFC1	Promoter	281	0	cg04355037
																	10	105677683	105677683	-	ENST00000224950.3	OBFC1	5' UTR	281	0	cg04355037
																	10	105677683	105677683	-	ENST00000369764.1	OBFC1	Promoter	-255	0	cg04355037
																	10	105677683	105677683	-	ENST00000466828.1	OBFC1	Promoter	206	0	cg04355037
																	10	105881696	105881696	+	ENST00000369729.3	SFR1	Promoter	-120	0	cg08792634
																	10	105881696	105881696	+	ENST00000463224.1	SFR1	Promoter	-120	0	cg08792634
																	10	105881696	105881696	+	ENST00000369727.3	SFR1	Promoter	-227	0	cg08792634
																	10	105881696	105881696	+	ENST00000336358.5	SFR1	Promoter	-309	0	cg08792634
																	10	106020685	106020685	+	ENST00000493946.1	GSTO1	Non-coding	6763	0	cg06432889
																	10	106020685	106020685	+	ENST00000539281.1	GSTO1	Intron 3	6733	0	cg06432889
																	10	106020685	106020685	+	ENST00000369710.4	GSTO1	Intron 3	6217	0	cg06432889
																	10	106020685	106020685	+	ENST00000369713.5	GSTO1	Intron 3	6192	0	cg06432889
																	10	106020685	106020685	+	ENST00000445155.1	GSTO1	Intron 2	5941	0	cg06432889
																	10	106020685	106020685	+	ENST00000432659.1	GSTO1	Intron 2	5764	0	cg06432889
																	10	106099061	106099061	-	ENST00000337478.1	ITPRIP	Promoter	-898	0	cg11688576
																	10	106136841	106136841	+	ENST00000369704.3	CCDC147	Intron 8	23319	0	cg16988720
																	10	106158199	106158199	+	ENST00000369704.3	CCDC147	Intron 11	44677	0	cg12468028
																	10	106136841	106136841	+	ENST00000312902.5	CCDC147	Intron 8	23307	0	cg16988720
																	10	106136841	106136841	+	ENST00000369703.1	CCDC147	Promoter	228	0	cg16988720
																	10	106136841	106136841	+	ENST00000369703.1	CCDC147	Intron 1	228	0	cg16988720
																	10	106158199	106158199	+	ENST00000458914.1	snoU13	Promoter	-1364	0	cg12468028
																	10	108923111	108923111	-	ENST00000263054.6	SORCS1	Promoter	1182	0	cg11817899
																	10	108923111	108923111	-	ENST00000263054.6	SORCS1	Intron 1	1182	0	cg11817899
																	10	108925222	108925222	-	ENST00000263054.6	SORCS1	Promoter	-929	0	cg07392385
																	10	108923787	108923787	-	ENST00000263054.6	SORCS1	Promoter	506	0	cg22043472
																	10	108923787	108923787	-	ENST00000263054.6	SORCS1	5' UTR	506	0	cg22043472
																	10	108371763	108371763	-	ENST00000263054.6	SORCS1	CDS 22	552530	0	cg19844449
																	10	108719560	108719560	-	ENST00000263054.6	SORCS1	Intron 1	204733	0	cg23777731
																	10	108371763	108371763	-	ENST00000369698.1	SORCS1	CDS 14	87354	0	cg19844449
																	10	108371763	108371763	-	ENST00000473866.1	SORCS1	Promoter	-4786	0	cg19844449
																	10	108371763	108371763	-	ENST00000452214.1	SORCS1	Promoter	-17	0	cg19844449
																	10	108923111	108923111	-	ENST00000344440.6	SORCS1	Promoter	1174	0	cg11817899
																	10	108923111	108923111	-	ENST00000344440.6	SORCS1	Intron 1	1174	0	cg11817899
																	10	108925222	108925222	-	ENST00000344440.6	SORCS1	Promoter	-937	0	cg07392385
																	10	108923787	108923787	-	ENST00000344440.6	SORCS1	Promoter	498	0	cg22043472
																	10	108923787	108923787	-	ENST00000344440.6	SORCS1	5' UTR	498	0	cg22043472
																	10	108371763	108371763	-	ENST00000344440.6	SORCS1	CDS 22	552522	0	cg19844449
																	10	108719560	108719560	-	ENST00000344440.6	SORCS1	Intron 1	204725	0	cg23777731
																	10	108371763	108371763	-	ENST00000478809.2	SORCS1	Non-coding	6270	0	cg19844449
																	10	109774646	109774646	-	ENST00000598903.1	RP11-215N21.1	Non-coding	26307	0	cg09908805
																	10	109567439	109567439	-	ENST00000598903.1	RP11-215N21.1	Non-coding	233514	0	cg25939809
																	10	109774646	109774646	-	ENST00000593666.1	RP11-215N21.1	Non-coding	26307	0	cg09908805
																	10	109567439	109567439	-	ENST00000593666.1	RP11-215N21.1	Non-coding	233514	0	cg25939809
																	10	109774646	109774646	-	ENST00000596263.1	RP11-215N21.1	Non-coding	26307	0	cg09908805
																	10	109567439	109567439	-	ENST00000596263.1	RP11-215N21.1	Non-coding	233514	0	cg25939809
																	10	109774646	109774646	-	ENST00000594566.1	RP11-215N21.1	Non-coding	26307	0	cg09908805
																	10	109774646	109774646	-	ENST00000601410.1	RP11-215N21.1	Non-coding	26307	0	cg09908805
																	10	109774646	109774646	-	ENST00000425050.1	RP11-215N21.1	Non-coding	54407	0	cg09908805
																	10	109774646	109774646	-	ENST00000597243.1	RP11-215N21.1	Non-coding	26307	0	cg09908805
																	10	109774646	109774646	-	ENST00000594427.1	RP11-215N21.1	Non-coding	26307	0	cg09908805
																	10	109774646	109774646	-	ENST00000597234.1	RP11-215N21.1	Non-coding	26307	0	cg09908805
																	10	109774646	109774646	-	ENST00000601212.1	RP11-215N21.1	Non-coding	26307	0	cg09908805
																	10	109774646	109774646	-	ENST00000596000.1	RP11-215N21.1	Non-coding	26307	0	cg09908805
																	10	111832333	111832333	+	ENST00000468251.1	ADD3	Non-coding	76207	0	cg27604873
																	10	111832333	111832333	+	ENST00000360162.3	ADD3	5' UTR	66771	0	cg27604873
																	10	111832333	111832333	+	ENST00000356080.4	ADD3	5' UTR	64613	0	cg27604873
																	10	111832333	111832333	+	ENST00000277900.8	ADD3	5' UTR	64611	0	cg27604873
																	10	111832333	111832333	+	ENST00000484622.1	ADD3	Non-coding	64367	0	cg27604873
																	10	111832333	111832333	+	ENST00000487085.1	ADD3	Non-coding	64367	0	cg27604873
																	10	111832333	111832333	+	ENST00000459738.1	ADD3	Non-coding	64366	0	cg27604873
																	10	111832333	111832333	+	ENST00000495661.1	ADD3	Non-coding	64344	0	cg27604873
																	10	111832333	111832333	+	ENST00000497125.1	ADD3	Non-coding	64344	0	cg27604873
																	10	111832333	111832333	+	ENST00000475954.1	ADD3	Non-coding	64323	0	cg27604873
																	10	111832333	111832333	+	ENST00000496517.1	ADD3	Non-coding	56140	0	cg27604873
																	10	111832333	111832333	+	ENST00000468345.1	ADD3	Promoter	-4430	0	cg27604873
																	10	111832333	111832333	+	ENST00000473669.1	ADD3	Promoter	-4430	0	cg27604873
																	10	111968599	111968599	+	ENST00000332674.5	MXI1	Promoter	1236	0	cg24249583
																	10	111968599	111968599	+	ENST00000332674.5	MXI1	Intron 1	1236	0	cg24249583
																	10	111986122	111986122	+	ENST00000332674.5	MXI1	Intron 1	18759	0	cg08069263
																	10	111968599	111968599	+	ENST00000453116.1	MXI1	Promoter	1157	0	cg24249583
																	10	111968599	111968599	+	ENST00000453116.1	MXI1	Intron 1	1157	0	cg24249583
																	10	111986122	111986122	+	ENST00000453116.1	MXI1	Intron 1	18680	0	cg08069263
																	10	111968599	111968599	-	ENST00000451656.1	RP11-549L6.3	Promoter	-249	0	cg24249583
																	10	111968599	111968599	+	ENST00000361248.4	MXI1	Promoter	-1390	0	cg24249583
																	10	111986122	111986122	+	ENST00000361248.4	MXI1	5' UTR	16133	0	cg08069263
																	10	111986122	111986122	+	ENST00000239007.7	MXI1	Promoter	371	0	cg08069263
																	10	111986122	111986122	+	ENST00000239007.7	MXI1	Intron 1	371	0	cg08069263
																	10	111986122	111986122	+	ENST00000460667.1	MXI1	Promoter	329	0	cg08069263
																	10	111986122	111986122	+	ENST00000393134.1	MXI1	Promoter	280	0	cg08069263
																	10	111986122	111986122	+	ENST00000393134.1	MXI1	Intron 1	280	0	cg08069263
																	10	111986122	111986122	+	ENST00000484030.1	MXI1	Promoter	-1002	0	cg08069263
																	10	111986122	111986122	+	ENST00000442296.1	MXI1	Promoter	-1177	0	cg08069263
																	10	111986122	111986122	+	ENST00000485566.1	MXI1	Promoter	-1279	0	cg08069263
																	10	111986122	111986122	+	ENST00000369612.1	MXI1	Promoter	-1315	0	cg08069263
																	10	112068221	112068221	-	ENST00000369603.5	SMNDC1	Promoter	-3511	0	cg00005861
																	10	112060477	112060477	-	ENST00000369603.5	SMNDC1	Intron 2	4233	0	cg23994511
																	10	112064524	112064524	-	ENST00000369603.5	SMNDC1	Promoter	186	0	cg26944434
																	10	112064524	112064524	-	ENST00000369603.5	SMNDC1	5' UTR	186	0	cg26944434
																	10	112068221	112068221	-	ENST00000369592.1	SMNDC1	Promoter	-3765	0	cg00005861
																	10	112060477	112060477	-	ENST00000369592.1	SMNDC1	Intron 2	3979	0	cg23994511
																	10	112064524	112064524	-	ENST00000369592.1	SMNDC1	Promoter	-68	0	cg26944434
																	10	112068221	112068221	-	ENST00000460483.1	SMNDC1	Promoter	-3556	0	cg00005861
																	10	112060477	112060477	-	ENST00000460483.1	SMNDC1	Non-coding	4188	0	cg23994511
																	10	112064524	112064524	-	ENST00000460483.1	SMNDC1	Promoter	141	0	cg26944434
																	10	112068221	112068221	-	ENST00000471297.1	SMNDC1	Promoter	-3524	0	cg00005861
																	10	112060477	112060477	-	ENST00000471297.1	SMNDC1	Non-coding	4220	0	cg23994511
																	10	112064524	112064524	-	ENST00000471297.1	SMNDC1	Promoter	173	0	cg26944434
																	10	112068221	112068221	-	ENST00000477763.1	SMNDC1	Promoter	-4331	0	cg00005861
																	10	112060477	112060477	-	ENST00000477763.1	SMNDC1	Non-coding	3413	0	cg23994511
																	10	112064524	112064524	-	ENST00000477763.1	SMNDC1	Promoter	-634	0	cg26944434
																	10	112258394	112258394	-	ENST00000609514.1	RP11-525A16.4	Promoter	-2448	0	cg25524473
																	10	112257617	112257617	-	ENST00000609514.1	RP11-525A16.4	Promoter	-1671	0	cg16354296
																	10	112258394	112258394	-	ENST00000607952.1	RP11-525A16.4	Promoter	-2431	0	cg25524473
																	10	112257617	112257617	-	ENST00000607952.1	RP11-525A16.4	Promoter	-1654	0	cg16354296
																	10	112261994	112261994	+	ENST00000369583.3	DUSP5	Intron 1	4398	0	cg18756771
																	10	112258394	112258394	+	ENST00000369583.3	DUSP5	Promoter	798	0	cg25524473
																	10	112258394	112258394	+	ENST00000369583.3	DUSP5	Intron 1	798	0	cg25524473
																	10	112257617	112257617	+	ENST00000369583.3	DUSP5	Promoter	21	0	cg16354296
																	10	112257617	112257617	+	ENST00000369583.3	DUSP5	5' UTR	21	0	cg16354296
																	10	112261994	112261994	+	ENST00000468749.1	DUSP5	Promoter	-511	0	cg18756771
																	10	112258394	112258394	+	ENST00000468749.1	DUSP5	Promoter	-4111	0	cg25524473
																	10	112257617	112257617	+	ENST00000468749.1	DUSP5	Promoter	-4888	0	cg16354296
																	10	112328140	112328140	+	ENST00000361804.4	SMC3	Promoter	691	0	cg17641346
																	10	112328140	112328140	+	ENST00000361804.4	SMC3	Intron 1	691	0	cg17641346
																	10	112327411	112327411	+	ENST00000361804.4	SMC3	Promoter	-38	0	cg16285240
																	10	112328140	112328140	+	ENST00000462899.1	SMC3	Promoter	55	0	cg17641346
																	10	112327411	112327411	+	ENST00000462899.1	SMC3	Promoter	-674	0	cg16285240
																	10	112402954	112402954	-	ENST00000411370.1	Y_RNA	Promoter	-410	0	cg02930888
																	10	112516132	112516132	+	ENST00000369519.3	RBM20	Intron 1	111977	0	cg15808202
																	10	112580109	112580109	+	ENST00000369519.3	RBM20	Intron 10	175954	0	cg25252197
																	10	112524504	112524504	+	ENST00000369519.3	RBM20	Intron 1	120349	0	cg18594033
																	10	112402954	112402954	+	ENST00000369519.3	RBM20	Promoter	-1201	0	cg02930888
																	10	112516132	112516132	+	ENST00000516227.1	RN7SKP288	Promoter	-82	0	cg15808202
																	10	112516132	112516132	+	ENST00000362494.1	RNA5SP327	Promoter	-4768	0	cg15808202
																	10	112580109	112580109	+	ENST00000471172.1	RBM20	Promoter	-3237	0	cg25252197
																	10	112632172	112632172	+	ENST00000416249.1	RP11-313D6.3	Promoter	2671	0	cg07214435
																	10	112632172	112632172	-	ENST00000420367.1	PDCD4-AS1	Promoter	-180	0	cg07214435
																	10	112632172	112632172	+	ENST00000280154.7	PDCD4	Promoter	607	0	cg07214435
																	10	112632172	112632172	+	ENST00000280154.7	PDCD4	5' UTR	607	0	cg07214435
																	10	112632172	112632172	+	ENST00000393104.2	PDCD4	Promoter	576	0	cg07214435
																	10	112632172	112632172	+	ENST00000393104.2	PDCD4	5' UTR	576	0	cg07214435
																	10	112632172	112632172	+	ENST00000467574.1	PDCD4	Promoter	521	0	cg07214435
																	10	112632172	112632172	+	ENST00000483670.1	PDCD4	Promoter	495	0	cg07214435
																	10	112632172	112632172	+	ENST00000444997.1	PDCD4	Promoter	459	0	cg07214435
																	10	112632172	112632172	+	ENST00000444997.1	PDCD4	5' UTR	459	0	cg07214435
																	10	112679006	112679006	-	ENST00000448814.1	BBIP1	Promoter	27	0	cg09554983
																	10	112679006	112679006	-	ENST00000448814.1	BBIP1	5' UTR	27	0	cg09554983
																	10	112679006	112679006	-	ENST00000447005.1	BBIP1	Promoter	-46	0	cg09554983
																	10	112679006	112679006	-	ENST00000454061.1	BBIP1	Promoter	-46	0	cg09554983
																	10	112679006	112679006	-	ENST00000423273.1	BBIP1	Promoter	-90	0	cg09554983
																	10	112679006	112679006	-	ENST00000605742.1	BBIP1	Promoter	-311	0	cg09554983
																	10	112679006	112679006	-	ENST00000436562.1	BBIP1	Promoter	-90	0	cg09554983
																	10	112679006	112679006	-	ENST00000398289.2	BBIP1	Promoter	-65	0	cg09554983
																	10	112679006	112679006	-	ENST00000422050.1	BBIP1	Promoter	-80	0	cg09554983
																	10	112679006	112679006	-	ENST00000431847.1	BBIP1	Promoter	-86	0	cg09554983
																	10	112679006	112679006	+	ENST00000265277.5	SHOC2	Promoter	-295	0	cg09554983
																	10	112679006	112679006	+	ENST00000369452.4	SHOC2	Promoter	-299	0	cg09554983
																	10	112679006	112679006	+	ENST00000480155.1	SHOC2	Promoter	-345	0	cg09554983
																	10	112679006	112679006	+	ENST00000489390.1	SHOC2	Promoter	-355	0	cg09554983
																	10	112679006	112679006	+	ENST00000489783.1	SHOC2	Promoter	-755	0	cg09554983
																	10	114039923	114039923	+	ENST00000369422.3	TECTB	Promoter	-3570	0	cg08549968
																	10	114093586	114093586	-	ENST00000479705.1	GUCY2GP	Non-coding	22747	0	cg18565285
																	10	114103891	114103891	-	ENST00000479705.1	GUCY2GP	Non-coding	12442	0	cg26608570
																	10	114093586	114093586	-	ENST00000490269.1	GUCY2GP	Non-coding	5272	0	cg18565285
																	10	114181275	114181275	+	ENST00000354655.4	ACSL5	Intron 14	47499	0	cg10388911
																	10	114187139	114187139	+	ENST00000354655.4	ACSL5	3' UTR	53363	0	cg20204476
																	10	114139276	114139276	+	ENST00000354655.4	ACSL5	5' UTR	5500	0	cg11973382
																	10	114139276	114139276	+	ENST00000479936.1	ACSL5	Non-coding	4283	0	cg11973382
																	10	114181275	114181275	+	ENST00000393081.1	ACSL5	Intron 14	46252	0	cg10388911
																	10	114187139	114187139	+	ENST00000393081.1	ACSL5	3' UTR	52116	0	cg20204476
																	10	114139276	114139276	+	ENST00000393081.1	ACSL5	5' UTR	4253	0	cg11973382
																	10	114181275	114181275	+	ENST00000356116.1	ACSL5	Intron 14	45319	0	cg10388911
																	10	114187139	114187139	+	ENST00000356116.1	ACSL5	3' UTR	51183	0	cg20204476
																	10	114139276	114139276	+	ENST00000356116.1	ACSL5	Intron 1	3320	0	cg11973382
																	10	114181275	114181275	+	ENST00000433418.1	ACSL5	Intron 14	45319	0	cg10388911
																	10	114187139	114187139	+	ENST00000433418.1	ACSL5	3' UTR	51183	0	cg20204476
																	10	114139276	114139276	+	ENST00000433418.1	ACSL5	5' UTR	3320	0	cg11973382
																	10	114181275	114181275	+	ENST00000354273.4	ACSL5	Intron 14	45318	0	cg10388911
																	10	114187139	114187139	+	ENST00000354273.4	ACSL5	3' UTR	51182	0	cg20204476
																	10	114139276	114139276	+	ENST00000354273.4	ACSL5	5' UTR	3319	0	cg11973382
																	10	114181275	114181275	+	ENST00000495539.1	ACSL5	Non-coding	11984	0	cg10388911
																	10	114181275	114181275	+	ENST00000369410.3	ACSL5	Intron 9	11970	0	cg10388911
																	10	114181275	114181275	-	ENST00000424422.1	RP11-324O2.6	Promoter	-1509	0	cg10388911
																	10	114181275	114181275	+	ENST00000496328.1	ACSL5	Promoter	-464	0	cg10388911
																	10	114292138	114292138	+	ENST00000393077.2	VTI1A	Intron 4	85122	0	cg00573079
																	10	114446582	114446582	+	ENST00000393077.2	VTI1A	Intron 7	239566	0	cg24994314
																	10	114292138	114292138	+	ENST00000432306.1	VTI1A	Intron 4	85122	0	cg00573079
																	10	114446582	114446582	+	ENST00000432306.1	VTI1A	Intron 7	239566	0	cg24994314
																	10	114292138	114292138	+	ENST00000496445.1	VTI1A	Non-coding	85116	0	cg00573079
																	10	114292138	114292138	+	ENST00000489357.1	VTI1A	Non-coding	85031	0	cg00573079
																	10	114647278	114647278	+	ENST00000428766.2	RP11-57H14.3	Promoter	-1216	0	cg17156599
																	10	114712695	114712695	+	ENST00000355717.4	TCF7L2	Promoter	2686	0	cg09022607
																	10	114712695	114712695	+	ENST00000355717.4	TCF7L2	Intron 3	2686	0	cg09022607
																	10	114922641	114922641	+	ENST00000355717.4	TCF7L2	Intron 12	212632	0	cg24463290
																	10	114818235	114818235	+	ENST00000355717.4	TCF7L2	Intron 4	108226	0	cg03339956
																	10	114708973	114708973	+	ENST00000355717.4	TCF7L2	Promoter	-1036	0	cg13936938
																	10	114712695	114712695	+	ENST00000355995.4	TCF7L2	Promoter	2686	0	cg09022607
																	10	114712695	114712695	+	ENST00000355995.4	TCF7L2	Intron 3	2686	0	cg09022607
																	10	114922641	114922641	+	ENST00000355995.4	TCF7L2	Intron 14	212632	0	cg24463290
																	10	114818235	114818235	+	ENST00000355995.4	TCF7L2	Intron 5	108226	0	cg03339956
																	10	114708973	114708973	+	ENST00000355995.4	TCF7L2	Promoter	-1036	0	cg13936938
																	10	114712695	114712695	+	ENST00000534894.1	TCF7L2	Promoter	2686	0	cg09022607
																	10	114712695	114712695	+	ENST00000534894.1	TCF7L2	Intron 3	2686	0	cg09022607
																	10	114818235	114818235	+	ENST00000534894.1	TCF7L2	Intron 5	108226	0	cg03339956
																	10	114708973	114708973	+	ENST00000534894.1	TCF7L2	Promoter	-1036	0	cg13936938
																	10	114712695	114712695	+	ENST00000536810.1	TCF7L2	Promoter	2686	0	cg09022607
																	10	114712695	114712695	+	ENST00000536810.1	TCF7L2	Intron 3	2686	0	cg09022607
																	10	114922641	114922641	+	ENST00000536810.1	TCF7L2	Intron 13	212632	0	cg24463290
																	10	114818235	114818235	+	ENST00000536810.1	TCF7L2	Intron 5	108226	0	cg03339956
																	10	114708973	114708973	+	ENST00000536810.1	TCF7L2	Promoter	-1036	0	cg13936938
																	10	114712695	114712695	+	ENST00000538897.1	TCF7L2	Promoter	2686	0	cg09022607
																	10	114712695	114712695	+	ENST00000538897.1	TCF7L2	Intron 3	2686	0	cg09022607
																	10	114922641	114922641	+	ENST00000538897.1	TCF7L2	Intron 13	212632	0	cg24463290
																	10	114818235	114818235	+	ENST00000538897.1	TCF7L2	Intron 5	108226	0	cg03339956
																	10	114708973	114708973	+	ENST00000538897.1	TCF7L2	Promoter	-1036	0	cg13936938
																	10	114712695	114712695	+	ENST00000543371.1	TCF7L2	Promoter	2686	0	cg09022607
																	10	114712695	114712695	+	ENST00000543371.1	TCF7L2	Intron 3	2686	0	cg09022607
																	10	114922641	114922641	+	ENST00000543371.1	TCF7L2	Intron 13	212632	0	cg24463290
																	10	114818235	114818235	+	ENST00000543371.1	TCF7L2	Intron 5	108226	0	cg03339956
																	10	114708973	114708973	+	ENST00000543371.1	TCF7L2	Promoter	-1036	0	cg13936938
																	10	114712695	114712695	+	ENST00000545257.1	TCF7L2	Promoter	2686	0	cg09022607
																	10	114712695	114712695	+	ENST00000545257.1	TCF7L2	Intron 3	2686	0	cg09022607
																	10	114922641	114922641	+	ENST00000545257.1	TCF7L2	Intron 14	212632	0	cg24463290
																	10	114818235	114818235	+	ENST00000545257.1	TCF7L2	Intron 5	108226	0	cg03339956
																	10	114708973	114708973	+	ENST00000545257.1	TCF7L2	Promoter	-1036	0	cg13936938
																	10	114712695	114712695	+	ENST00000349937.2	TCF7L2	Promoter	2484	0	cg09022607
																	10	114712695	114712695	+	ENST00000349937.2	TCF7L2	Intron 3	2484	0	cg09022607
																	10	114818235	114818235	+	ENST00000349937.2	TCF7L2	Intron 5	108024	0	cg03339956
																	10	114708973	114708973	+	ENST00000349937.2	TCF7L2	Promoter	-1238	0	cg13936938
																	10	114712695	114712695	+	ENST00000369397.4	TCF7L2	Promoter	2484	0	cg09022607
																	10	114712695	114712695	+	ENST00000369397.4	TCF7L2	Intron 3	2484	0	cg09022607
																	10	114922641	114922641	+	ENST00000369397.4	TCF7L2	Intron 13	212430	0	cg24463290
																	10	114818235	114818235	+	ENST00000369397.4	TCF7L2	Intron 4	108024	0	cg03339956
																	10	114708973	114708973	+	ENST00000369397.4	TCF7L2	Promoter	-1238	0	cg13936938
																	10	114712695	114712695	-	ENST00000369391.3	RP11-57H14.2	Promoter	-1060	0	cg09022607
																	10	114708973	114708973	-	ENST00000369391.3	RP11-57H14.2	Promoter	2662	0	cg13936938
																	10	114712695	114712695	+	ENST00000352065.5	TCF7L2	Promoter	2270	0	cg09022607
																	10	114712695	114712695	+	ENST00000352065.5	TCF7L2	Intron 3	2270	0	cg09022607
																	10	114922641	114922641	+	ENST00000352065.5	TCF7L2	3' UTR	212216	0	cg24463290
																	10	114818235	114818235	+	ENST00000352065.5	TCF7L2	Intron 4	107810	0	cg03339956
																	10	114708973	114708973	+	ENST00000352065.5	TCF7L2	Promoter	-1452	0	cg13936938
																	10	114712695	114712695	+	ENST00000369395.1	TCF7L2	Promoter	2264	0	cg09022607
																	10	114712695	114712695	+	ENST00000369395.1	TCF7L2	Intron 3	2264	0	cg09022607
																	10	114818235	114818235	+	ENST00000369395.1	TCF7L2	Intron 4	107804	0	cg03339956
																	10	114708973	114708973	+	ENST00000369395.1	TCF7L2	Promoter	-1458	0	cg13936938
																	10	114712695	114712695	+	ENST00000542695.1	TCF7L2	Promoter	2179	0	cg09022607
																	10	114712695	114712695	+	ENST00000542695.1	TCF7L2	5' UTR	2179	0	cg09022607
																	10	114922641	114922641	+	ENST00000542695.1	TCF7L2	Intron 14	212125	0	cg24463290
																	10	114818235	114818235	+	ENST00000542695.1	TCF7L2	5' UTR	107719	0	cg03339956
																	10	114708973	114708973	+	ENST00000542695.1	TCF7L2	Promoter	-1543	0	cg13936938
																	10	114712695	114712695	+	ENST00000346198.4	TCF7L2	Promoter	2020	0	cg09022607
																	10	114712695	114712695	+	ENST00000346198.4	TCF7L2	Intron 3	2020	0	cg09022607
																	10	114818235	114818235	+	ENST00000346198.4	TCF7L2	Intron 5	107560	0	cg03339956
																	10	114708973	114708973	+	ENST00000346198.4	TCF7L2	Promoter	-1702	0	cg13936938
																	10	114922641	114922641	+	ENST00000369389.1	TCF7L2	Intron 6	18962	0	cg24463290
																	10	114922641	114922641	+	ENST00000277945.7	TCF7L2	Intron 6	16810	0	cg24463290
																	10	114922641	114922641	+	ENST00000369386.1	TCF7L2	3' UTR	11799	0	cg24463290
																	10	114922641	114922641	+	ENST00000466338.1	TCF7L2	Non-coding	11111	0	cg24463290
																	10	114922641	114922641	+	ENST00000470254.1	TCF7L2	3' UTR	11051	0	cg24463290
																	10	114922641	114922641	+	ENST00000480888.1	TCF7L2	Non-coding	10468	0	cg24463290
																	10	114922641	114922641	+	ENST00000471569.1	TCF7L2	Non-coding	5109	0	cg24463290
																	10	114922641	114922641	+	ENST00000476887.1	TCF7L2	Non-coding	4845	0	cg24463290
																	10	114922641	114922641	+	ENST00000494353.1	TCF7L2	Promoter	1651	0	cg24463290
																	10	115594756	115594756	-	ENST00000361384.2	DCLRE1A	3' UTR	19104	0	cg27462988
																	10	115594756	115594756	-	ENST00000369305.1	DCLRE1A	3' UTR	19387	0	cg27462988
																	10	115934817	115934817	-	ENST00000369287.3	C10orf118	Promoter	-837	0	cg03115097
																	10	115904364	115904364	-	ENST00000369287.3	C10orf118	CDS 6	29616	0	cg05576754
																	10	115904364	115904364	-	ENST00000428953.1	C10orf118	Promoter	-2	0	cg05576754
																	10	115904364	115904364	-	ENST00000543782.1	C10orf118	Promoter	-2	0	cg05576754
																	10	115934817	115934817	-	ENST00000369285.3	C10orf118	Promoter	-855	0	cg03115097
																	10	115934817	115934817	-	ENST00000369286.1	C10orf118	Promoter	-837	0	cg03115097
																	10	115934817	115934817	-	ENST00000459421.1	MIR2110	Promoter	-878	0	cg03115097
																	10	115934817	115934817	+	ENST00000251864.2	TDRD1	Promoter	-4212	0	cg03115097
																	10	115991467	115991467	+	ENST00000251864.2	TDRD1	3' UTR	52438	0	cg08921397
																	10	115934817	115934817	+	ENST00000369281.2	TDRD1	Promoter	-4212	0	cg03115097
																	10	115991467	115991467	+	ENST00000369281.2	TDRD1	3' UTR	52438	0	cg08921397
																	10	115934817	115934817	+	ENST00000369282.1	TDRD1	Promoter	-4212	0	cg03115097
																	10	115991467	115991467	+	ENST00000369282.1	TDRD1	3' UTR	52438	0	cg08921397
																	10	115934817	115934817	+	ENST00000422662.1	TDRD1	Promoter	-4212	0	cg03115097
																	10	115991467	115991467	+	ENST00000422662.1	TDRD1	3' UTR	52438	0	cg08921397
																	10	115934817	115934817	+	ENST00000369280.1	TDRD1	Promoter	-4532	0	cg03115097
																	10	115999708	115999708	+	ENST00000603594.1	VWA2	Promoter	690	0	cg22923514
																	10	115999708	115999708	+	ENST00000603594.1	VWA2	5' UTR	690	0	cg22923514
																	10	115999708	115999708	+	ENST00000298715.4	VWA2	Promoter	619	0	cg22923514
																	10	115999708	115999708	+	ENST00000392982.3	VWA2	Promoter	619	0	cg22923514
																	10	115999708	115999708	+	ENST00000392982.3	VWA2	5' UTR	619	0	cg22923514
																	10	116158611	116158611	-	ENST00000304129.4	AFAP1L2	Intron 1	5634	0	cg04313159
																	10	116116509	116116509	-	ENST00000304129.4	AFAP1L2	Intron 1	47736	0	cg08280512
																	10	116158611	116158611	-	ENST00000369271.3	AFAP1L2	Intron 1	5905	0	cg04313159
																	10	116116509	116116509	-	ENST00000369271.3	AFAP1L2	Intron 1	48007	0	cg08280512
																	10	116158611	116158611	-	ENST00000545353.1	AFAP1L2	Intron 1	5650	0	cg04313159
																	10	116116509	116116509	-	ENST00000545353.1	AFAP1L2	Intron 1	47752	0	cg08280512
																	10	116158611	116158611	-	ENST00000419268.1	AFAP1L2	CDS 2	5629	0	cg04313159
																	10	116116509	116116509	-	ENST00000419268.1	AFAP1L2	Intron 2	47731	0	cg08280512
																	10	116158611	116158611	-	ENST00000483496.1	AFAP1L2	Non-coding	5637	0	cg04313159
																	10	116116509	116116509	-	ENST00000483496.1	AFAP1L2	Non-coding	47739	0	cg08280512
																	10	116287249	116287249	-	ENST00000369252.4	ABLIM1	Intron 6	157166	0	cg14608903
																	10	116261362	116261362	-	ENST00000369252.4	ABLIM1	Intron 6	183053	0	cg05330096
																	10	116287249	116287249	-	ENST00000369266.3	ABLIM1	Promoter	-563	0	cg14608903
																	10	116261362	116261362	-	ENST00000369266.3	ABLIM1	5' UTR	25324	0	cg05330096
																	10	116287249	116287249	-	ENST00000392952.3	ABLIM1	Promoter	-558	0	cg14608903
																	10	116261362	116261362	-	ENST00000392952.3	ABLIM1	5' UTR	25329	0	cg05330096
																	10	116287249	116287249	-	ENST00000392955.3	ABLIM1	Intron 6	156968	0	cg14608903
																	10	116261362	116261362	-	ENST00000392955.3	ABLIM1	Intron 6	182855	0	cg05330096
																	10	116287249	116287249	-	ENST00000533213.2	ABLIM1	Intron 6	157166	0	cg14608903
																	10	116261362	116261362	-	ENST00000533213.2	ABLIM1	Intron 6	183053	0	cg05330096
																	10	116287249	116287249	-	ENST00000369253.2	ABLIM1	Promoter	-654	0	cg14608903
																	10	116261362	116261362	-	ENST00000369253.2	ABLIM1	5' UTR	25233	0	cg05330096
																	10	116287249	116287249	-	ENST00000369256.2	ABLIM1	Intron 6	157514	0	cg14608903
																	10	116261362	116261362	-	ENST00000369256.2	ABLIM1	Intron 6	183401	0	cg05330096
																	10	116287249	116287249	-	ENST00000277895.5	ABLIM1	Intron 6	130809	0	cg14608903
																	10	116261362	116261362	-	ENST00000277895.5	ABLIM1	Intron 6	156696	0	cg05330096
																	10	116287249	116287249	-	ENST00000428430.1	ABLIM1	Promoter	-571	0	cg14608903
																	10	116261362	116261362	-	ENST00000428430.1	ABLIM1	5' UTR	25316	0	cg05330096
																	10	116261362	116261362	-	ENST00000412744.1	RP11-317F20.2	Promoter	745	0	cg05330096
																	10	116659330	116659330	+	ENST00000369250.3	FAM160B1	3' UTR	77827	0	cg15493035
																	10	116659330	116659330	+	ENST00000414329.1	RP11-106M7.4	Promoter	-1151	0	cg15493035
																	10	116697907	116697907	+	ENST00000298746.3	TRUB1	Promoter	-45	0	cg20303592
																	10	116697894	116697894	+	ENST00000298746.3	TRUB1	Promoter	-58	0	cg17017278
																	10	116697907	116697907	+	ENST00000485065.1	TRUB1	Promoter	-238	0	cg20303592
																	10	116697894	116697894	+	ENST00000485065.1	TRUB1	Promoter	-251	0	cg17017278
																	10	117327638	117327638	+	ENST00000355044.3	ATRNL1	Intron 26	474254	0	cg07931221
																	10	117327638	117327638	+	ENST00000423111.2	ATRNL1	Intron 10	267897	0	cg07931221
																	10	117327638	117327638	+	ENST00000303745.7	ATRNL1	Intron 6	266155	0	cg07931221
																	10	117327638	117327638	+	ENST00000424738.1	ATRNL1	Non-coding	100954	0	cg07931221
																	10	118016221	118016221	-	ENST00000439649.3	GFRA1	Intron 4	16576	0	cg10774680
																	10	118015447	118015447	-	ENST00000439649.3	GFRA1	Intron 4	17350	0	cg17898840
																	10	118016221	118016221	-	ENST00000369236.1	GFRA1	Intron 3	15574	0	cg10774680
																	10	118015447	118015447	-	ENST00000369236.1	GFRA1	Intron 3	16348	0	cg17898840
																	10	118016221	118016221	-	ENST00000355422.6	GFRA1	Intron 4	16759	0	cg10774680
																	10	118015447	118015447	-	ENST00000355422.6	GFRA1	Intron 4	17533	0	cg17898840
																	10	118016221	118016221	-	ENST00000544592.1	GFRA1	Promoter	-913	0	cg10774680
																	10	118015447	118015447	-	ENST00000544592.1	GFRA1	Promoter	-139	0	cg17898840
																	10	118016221	118016221	-	ENST00000369234.4	GFRA1	Intron 4	16325	0	cg10774680
																	10	118015447	118015447	-	ENST00000369234.4	GFRA1	Intron 4	17099	0	cg17898840
																	10	118083701	118083701	+	ENST00000333254.3	CCDC172	Promoter	-239	0	cg04827379
																	10	118083742	118083742	+	ENST00000333254.3	CCDC172	Promoter	-198	0	cg21047884
																	10	118083701	118083701	+	ENST00000497093.1	CCDC172	Promoter	-819	0	cg04827379
																	10	118083742	118083742	+	ENST00000497093.1	CCDC172	Promoter	-778	0	cg21047884
																	10	118765220	118765220	-	ENST00000392903.2	KIAA1598	Promoter	-131	0	cg11079048
																	10	118765220	118765220	-	ENST00000260777.10	KIAA1598	Promoter	-343	0	cg11079048
																	10	118765220	118765220	-	ENST00000355371.4	KIAA1598	Promoter	-131	0	cg11079048
																	10	118765220	118765220	-	ENST00000392901.4	KIAA1598	5' UTR	120878	0	cg11079048
																	10	119024561	119024561	+	ENST00000298472.5	SLC18A2	Intron 10	23957	0	cg06920892
																	10	119024561	119024561	+	ENST00000497497.1	SLC18A2	Non-coding	23957	0	cg06920892
																	10	119117730	119117730	-	ENST00000334464.5	PDZD8	Intron 1	17249	0	cg08984179
																	10	119117730	119117730	-	ENST00000489491.1	PDZD8	Non-coding	16263	0	cg08984179
																	10	119117730	119117730	+	ENST00000410265.1	AL359836.1	Promoter	-137	0	cg08984179
																	10	119236621	119236621	+	ENST00000549104.1	CTA-109P11.4	Non-coding	51916	0	cg17326005
																	10	119236621	119236621	-	ENST00000412075.2	EMX2OS	Promoter	64	0	cg17326005
																	10	119236621	119236621	-	ENST00000450314.2	EMX2OS	Non-coding	65210	0	cg17326005
																	10	119295875	119295875	-	ENST00000450314.2	EMX2OS	Non-coding	5956	0	cg11124080
																	10	119236621	119236621	-	ENST00000424371.2	EMX2OS	Non-coding	9119	0	cg17326005
																	10	119295875	119295875	-	ENST00000551288.1	EMX2OS	Non-coding	8705	0	cg11124080
																	10	119295875	119295875	-	ENST00000440007.1	EMX2OS	Non-coding	5971	0	cg11124080
																	10	119800574	119800574	-	ENST00000355624.3	RAB11FIP2	Intron 1	5541	0	cg02392725
																	10	119794366	119794366	-	ENST00000355624.3	RAB11FIP2	Intron 3	11749	0	cg13791644
																	10	119800574	119800574	-	ENST00000369199.3	RAB11FIP2	Intron 1	5101	0	cg02392725
																	10	119794366	119794366	-	ENST00000369199.3	RAB11FIP2	Intron 3	11309	0	cg13791644
																	10	119800574	119800574	+	ENST00000451610.2	RP11-354M20.3	Non-coding	23576	0	cg02392725
																	10	119794366	119794366	+	ENST00000451610.2	RP11-354M20.3	Non-coding	17368	0	cg13791644
																	10	119800574	119800574	-	ENST00000483413.1	RAB11FIP2	Promoter	-750	0	cg02392725
																	10	119800574	119800574	+	ENST00000417968.4	RP11-354M20.3	Promoter	1326	0	cg02392725
																	10	119794366	119794366	+	ENST00000417968.4	RP11-354M20.3	Promoter	-4882	0	cg13791644
																	10	120006292	120006292	+	ENST00000431695.1	RP11-245J24.1	Non-coding	5137	0	cg25698741
																	10	120006292	120006292	+	ENST00000436975.1	RP11-245J24.1	Non-coding	5135	0	cg25698741
																	10	120006292	120006292	+	ENST00000436430.1	RP11-245J24.1	Non-coding	5128	0	cg25698741
																	10	120355262	120355262	-	ENST00000239032.2	PRLHR	Promoter	-101	0	cg10661615
																	10	120354785	120354785	-	ENST00000239032.2	PRLHR	Promoter	376	0	cg12614318
																	10	120354844	120354844	-	ENST00000239032.2	PRLHR	Promoter	317	0	cg02819347
																	10	120355262	120355262	-	ENST00000369169.1	PRLHR	Promoter	-505	0	cg10661615
																	10	120354785	120354785	-	ENST00000369169.1	PRLHR	Promoter	-28	0	cg12614318
																	10	120354844	120354844	-	ENST00000369169.1	PRLHR	Promoter	-87	0	cg02819347
																	10	120542757	120542757	-	ENST00000516027.1	U3	Promoter	2719	0	cg16834787
																	10	120632107	120632107	-	ENST00000392739.3	RP11-215A21.2	Promoter	-117	0	cg24171934
																	10	120632107	120632107	-	ENST00000420302.1	RP11-215A21.2	Promoter	8	0	cg24171934
																	10	120765196	120765196	-	ENST00000437838.1	RP11-498J9.2	Promoter	-1799	0	cg07646860
																	10	120765196	120765196	+	ENST00000401106.1	AL157788.1	Promoter	-106	0	cg07646860
																	10	120895864	120895864	+	ENST00000535029.1	FAM45A	3' UTR	32264	0	cg15355800
																	10	120891040	120891040	+	ENST00000535029.1	FAM45A	3' UTR	27440	0	cg22737448
																	10	120895864	120895864	+	ENST00000361432.2	FAM45A	Intron 8	32235	0	cg15355800
																	10	120891040	120891040	+	ENST00000361432.2	FAM45A	Intron 7	27411	0	cg22737448
																	10	120895864	120895864	+	ENST00000544016.1	FAM45A	Intron 7	32235	0	cg15355800
																	10	120891040	120891040	+	ENST00000544016.1	FAM45A	Intron 6	27411	0	cg22737448
																	10	120895864	120895864	+	ENST00000489988.1	FAM45A	Non-coding	22247	0	cg15355800
																	10	120891040	120891040	+	ENST00000489988.1	FAM45A	Non-coding	17423	0	cg22737448
																	10	120895864	120895864	+	ENST00000498549.1	FAM45A	Non-coding	15970	0	cg15355800
																	10	120891040	120891040	+	ENST00000498549.1	FAM45A	Non-coding	11146	0	cg22737448
																	10	120891040	120891040	+	ENST00000462327.1	FAM45A	Promoter	2053	0	cg22737448
																	10	120895864	120895864	+	ENST00000489936.1	FAM45A	Promoter	-165	0	cg15355800
																	10	120891040	120891040	+	ENST00000489936.1	FAM45A	Promoter	-4989	0	cg22737448
																	10	120925581	120925581	-	ENST00000355697.2	SFXN4	Promoter	-401	0	cg16130975
																	10	120925581	120925581	-	ENST00000330036.6	SFXN4	Promoter	-405	0	cg16130975
																	10	120925581	120925581	-	ENST00000461438.1	SFXN4	Promoter	-414	0	cg16130975
																	10	120925581	120925581	-	ENST00000369131.4	SFXN4	Promoter	-505	0	cg16130975
																	10	120925581	120925581	-	ENST00000466218.1	SFXN4	Promoter	-445	0	cg16130975
																	10	120925581	120925581	-	ENST00000419372.1	SFXN4	Promoter	-526	0	cg16130975
																	10	120925581	120925581	-	ENST00000462913.1	SFXN4	Promoter	-1872	0	cg16130975
																	10	121112368	121112368	+	ENST00000392870.2	GRK5	Intron 2	145267	0	cg12230180
																	10	121171859	121171859	+	ENST00000392870.2	GRK5	Intron 4	204758	0	cg00290758
																	10	120977007	120977007	+	ENST00000392870.2	GRK5	Intron 1	9906	0	cg02795976
																	10	121041196	121041196	+	ENST00000392870.2	GRK5	Intron 1	74095	0	cg12381367
																	10	120968844	120968844	+	ENST00000392870.2	GRK5	Promoter	1743	0	cg26203879
																	10	120968844	120968844	+	ENST00000392870.2	GRK5	Intron 1	1743	0	cg26203879
																	10	120968844	120968844	+	ENST00000421206.1	RP11-567J24.4	Promoter	801	0	cg26203879
																	10	120968844	120968844	+	ENST00000460421.2	RN7SL749P	Promoter	-3525	0	cg26203879
																	10	121171859	121171859	+	ENST00000369108.3	GRK5	Intron 3	33910	0	cg00290758
																	10	121356708	121356708	-	ENST00000369093.2	TIAL1	Promoter	-700	0	cg03613717
																	10	121347756	121347756	-	ENST00000369093.2	TIAL1	CDS 2	8252	0	cg26092553
																	10	121356708	121356708	-	ENST00000489822.1	TIAL1	Promoter	-231	0	cg03613717
																	10	121347756	121347756	-	ENST00000489822.1	TIAL1	Non-coding	8721	0	cg26092553
																	10	121356708	121356708	-	ENST00000497671.1	TIAL1	Promoter	-166	0	cg03613717
																	10	121347756	121347756	-	ENST00000497671.1	TIAL1	CDS 2	8786	0	cg26092553
																	10	121356708	121356708	-	ENST00000369092.4	TIAL1	Promoter	-166	0	cg03613717
																	10	121347756	121347756	-	ENST00000369092.4	TIAL1	5' UTR	8786	0	cg26092553
																	10	121356708	121356708	-	ENST00000470781.1	TIAL1	Promoter	-3682	0	cg03613717
																	10	121347756	121347756	-	ENST00000470781.1	TIAL1	Non-coding	5270	0	cg26092553
																	10	121356708	121356708	-	ENST00000436547.2	TIAL1	Promoter	-685	0	cg03613717
																	10	121347756	121347756	-	ENST00000436547.2	TIAL1	CDS 2	8267	0	cg26092553
																	10	121347756	121347756	-	ENST00000412524.1	TIAL1	Promoter	114	0	cg26092553
																	10	121347756	121347756	-	ENST00000412524.1	TIAL1	5' UTR	114	0	cg26092553
																	10	121347756	121347756	-	ENST00000369086.1	TIAL1	Promoter	-33	0	cg26092553
																	10	121356708	121356708	-	ENST00000462373.1	TIAL1	Promoter	-3701	0	cg03613717
																	10	121347756	121347756	-	ENST00000462373.1	TIAL1	Non-coding	5251	0	cg26092553
																	10	121356708	121356708	-	ENST00000479729.1	TIAL1	Promoter	-563	0	cg03613717
																	10	121347756	121347756	-	ENST00000479729.1	TIAL1	Non-coding	8389	0	cg26092553
																	10	121410473	121410473	+	ENST00000369085.3	BAG3	Promoter	-409	0	cg10154626
																	10	121633447	121633447	-	ENST00000360003.3	MCMBP	Promoter	-1180	0	cg09859240
																	10	121633447	121633447	-	ENST00000369077.3	MCMBP	Promoter	-1085	0	cg09859240
																	10	121633447	121633447	-	ENST00000466047.1	MCMBP	Promoter	-313	0	cg09859240
																	10	121633447	121633447	-	ENST00000569515.1	MCMBP	Non-coding	18622	0	cg09859240
																	10	121662299	121662299	+	ENST00000369075.3	SEC23IP	Intron 2	10076	0	cg07107046
																	10	121662299	121662299	+	ENST00000543134.1	SEC23IP	Intron 1	10057	0	cg07107046
																	10	121662299	121662299	+	ENST00000442952.1	SEC23IP	Promoter	-20	0	cg07107046
																	10	121662299	121662299	+	ENST00000446561.1	SEC23IP	Promoter	-114	0	cg07107046
																	10	122357300	122357300	+	ENST00000369071.2	C10orf85	Promoter	-421	0	cg04681122
																	10	122610582	122610582	-	ENST00000598981.1	WDR11-AS1	Promoter	140	0	cg17391830
																	10	122610486	122610486	-	ENST00000598981.1	WDR11-AS1	Promoter	236	0	cg24120153
																	10	122553014	122553014	-	ENST00000598981.1	WDR11-AS1	Non-coding	57708	0	cg27022566
																	10	122553014	122553014	-	ENST00000451706.2	WDR11-AS1	Promoter	-141	0	cg27022566
																	10	122610582	122610582	+	ENST00000263461.6	WDR11	Promoter	-105	0	cg17391830
																	10	122610486	122610486	+	ENST00000263461.6	WDR11	Promoter	-201	0	cg24120153
																	10	122610582	122610582	+	ENST00000605202.1	WDR11	Promoter	-235	0	cg17391830
																	10	122610486	122610486	+	ENST00000605202.1	WDR11	Promoter	-331	0	cg24120153
																	10	122610582	122610582	+	ENST00000605543.1	WDR11	Promoter	-292	0	cg17391830
																	10	122610486	122610486	+	ENST00000605543.1	WDR11	Promoter	-388	0	cg24120153
																	10	122610582	122610582	+	ENST00000605069.1	WDR11	Promoter	-322	0	cg17391830
																	10	122610486	122610486	+	ENST00000605069.1	WDR11	Promoter	-418	0	cg24120153
																	10	122610582	122610582	+	ENST00000605178.1	WDR11	Promoter	-334	0	cg17391830
																	10	122610486	122610486	+	ENST00000605178.1	WDR11	Promoter	-430	0	cg24120153
																	10	122610582	122610582	+	ENST00000604585.1	WDR11	Promoter	-417	0	cg17391830
																	10	122610486	122610486	+	ENST00000604585.1	WDR11	Promoter	-513	0	cg24120153
																	10	122610582	122610582	+	ENST00000470052.1	WDR11	Promoter	-711	0	cg17391830
																	10	122610486	122610486	+	ENST00000470052.1	WDR11	Promoter	-807	0	cg24120153
																	10	122610582	122610582	+	ENST00000497136.2	WDR11	Promoter	-1546	0	cg17391830
																	10	122610486	122610486	+	ENST00000497136.2	WDR11	Promoter	-1642	0	cg24120153
																	10	123754994	123754994	+	ENST00000492689.1	TACC2	Non-coding	6305	0	cg26036406
																	10	123970158	123970158	+	ENST00000369005.1	TACC2	CDS 9	221449	0	cg12689227
																	10	123816284	123816284	+	ENST00000369005.1	TACC2	Intron 3	67575	0	cg11892177
																	10	123872508	123872508	+	ENST00000369005.1	TACC2	Intron 5	123799	0	cg09654929
																	10	123754994	123754994	+	ENST00000369005.1	TACC2	5' UTR	6285	0	cg26036406
																	10	123970158	123970158	+	ENST00000513429.1	TACC2	CDS 6	221449	0	cg12689227
																	10	123816284	123816284	+	ENST00000513429.1	TACC2	Intron 3	67575	0	cg11892177
																	10	123872508	123872508	+	ENST00000513429.1	TACC2	Intron 3	123799	0	cg09654929
																	10	123754994	123754994	+	ENST00000513429.1	TACC2	5' UTR	6285	0	cg26036406
																	10	123970158	123970158	+	ENST00000515273.1	TACC2	CDS 8	221437	0	cg12689227
																	10	123816284	123816284	+	ENST00000515273.1	TACC2	Intron 3	67563	0	cg11892177
																	10	123872508	123872508	+	ENST00000515273.1	TACC2	Intron 5	123787	0	cg09654929
																	10	123754994	123754994	+	ENST00000515273.1	TACC2	5' UTR	6273	0	cg26036406
																	10	123970158	123970158	+	ENST00000515603.1	TACC2	CDS 8	221437	0	cg12689227
																	10	123816284	123816284	+	ENST00000515603.1	TACC2	Intron 3	67563	0	cg11892177
																	10	123872508	123872508	+	ENST00000515603.1	TACC2	Intron 5	123787	0	cg09654929
																	10	123754994	123754994	+	ENST00000515603.1	TACC2	5' UTR	6273	0	cg26036406
																	10	123816284	123816284	+	ENST00000498721.1	TACC2	Non-coding	67506	0	cg11892177
																	10	123754994	123754994	+	ENST00000498721.1	TACC2	Non-coding	6216	0	cg26036406
																	10	123754994	123754994	+	ENST00000474014.1	TACC2	Promoter	847	0	cg26036406
																	10	123970158	123970158	+	ENST00000334433.3	TACC2	CDS 8	188707	0	cg12689227
																	10	123816284	123816284	+	ENST00000334433.3	TACC2	Intron 2	34833	0	cg11892177
																	10	123872508	123872508	+	ENST00000334433.3	TACC2	Intron 4	91057	0	cg09654929
																	10	123970158	123970158	+	ENST00000358010.1	TACC2	CDS 5	188707	0	cg12689227
																	10	123816284	123816284	+	ENST00000358010.1	TACC2	Intron 2	34833	0	cg11892177
																	10	123872508	123872508	+	ENST00000358010.1	TACC2	Intron 2	91057	0	cg09654929
																	10	123970158	123970158	+	ENST00000453444.2	TACC2	CDS 7	188707	0	cg12689227
																	10	123816284	123816284	+	ENST00000453444.2	TACC2	Intron 2	34833	0	cg11892177
																	10	123872508	123872508	+	ENST00000453444.2	TACC2	Intron 4	91057	0	cg09654929
																	10	123816284	123816284	+	ENST00000491540.1	TACC2	Intron 3	34776	0	cg11892177
																	10	123872508	123872508	+	ENST00000493951.1	TACC2	Promoter	-37	0	cg09654929
																	10	123970158	123970158	+	ENST00000369001.1	TACC2	5' UTR	97604	0	cg12689227
																	10	123872508	123872508	+	ENST00000369001.1	TACC2	Promoter	-46	0	cg09654929
																	10	123872508	123872508	+	ENST00000492237.1	TACC2	Promoter	-63	0	cg09654929
																	10	123970158	123970158	+	ENST00000369000.1	TACC2	5' UTR	83929	0	cg12689227
																	10	123970158	123970158	+	ENST00000360561.3	TACC2	CDS 3	47217	0	cg12689227
																	10	123970158	123970158	+	ENST00000368999.1	TACC2	CDS 3	47053	0	cg12689227
																	10	123970158	123970158	+	ENST00000369004.3	TACC2	CDS 3	46869	0	cg12689227
																	10	123970158	123970158	+	ENST00000260733.3	TACC2	CDS 3	46799	0	cg12689227
																	10	123970158	123970158	+	ENST00000514539.1	TACC2	CDS 3	18195	0	cg12689227
																	10	123970158	123970158	+	ENST00000368997.3	TACC2	Promoter	601	0	cg12689227
																	10	123970158	123970158	+	ENST00000440764.2	TACC2	Promoter	-243	0	cg12689227
																	10	123970158	123970158	+	ENST00000505639.1	TACC2	Promoter	-260	0	cg12689227
																	10	123970158	123970158	+	ENST00000496913.2	TACC2	Promoter	-566	0	cg12689227
																	10	123970158	123970158	+	ENST00000508411.1	TACC2	Promoter	-1043	0	cg12689227
																	10	124104136	124104136	+	ENST00000365375.1	RNU6-728P	Promoter	-1069	0	cg04841989
																	10	124134882	124134882	+	ENST00000368990.3	PLEKHA1	Promoter	670	0	cg01246254
																	10	124134882	124134882	+	ENST00000368990.3	PLEKHA1	5' UTR	670	0	cg01246254
																	10	124134882	124134882	+	ENST00000494222.1	PLEKHA1	Promoter	670	0	cg01246254
																	10	124134882	124134882	+	ENST00000368988.1	PLEKHA1	Promoter	662	0	cg01246254
																	10	124134882	124134882	+	ENST00000368988.1	PLEKHA1	5' UTR	662	0	cg01246254
																	10	124134882	124134882	+	ENST00000368989.2	PLEKHA1	Promoter	606	0	cg01246254
																	10	124134882	124134882	+	ENST00000368989.2	PLEKHA1	5' UTR	606	0	cg01246254
																	10	124134882	124134882	+	ENST00000463663.2	PLEKHA1	Promoter	532	0	cg01246254
																	10	124134882	124134882	+	ENST00000463663.2	PLEKHA1	5' UTR	532	0	cg01246254
																	10	124747715	124747715	+	ENST00000465232.1	PSTK	Non-coding	33818	0	cg06907229
																	10	124747715	124747715	+	ENST00000368887.3	PSTK	3' UTR	8159	0	cg06907229
																	10	124747715	124747715	+	ENST00000405485.1	PSTK	3' UTR	7785	0	cg06907229
																	10	124747715	124747715	+	ENST00000406217.2	PSTK	Intron 5	7721	0	cg06907229
																	10	124747715	124747715	+	ENST00000483455.1	PSTK	Non-coding	7668	0	cg06907229
																	10	124747715	124747715	+	ENST00000497219.1	PSTK	Non-coding	6215	0	cg06907229
																	10	124747715	124747715	+	ENST00000483755.1	PSTK	Non-coding	5282	0	cg06907229
																	10	124747715	124747715	+	ENST00000496079.1	PSTK	Non-coding	4909	0	cg06907229
																	10	124914221	124914221	+	ENST00000368865.4	BUB3	Promoter	428	0	cg04781820
																	10	124914221	124914221	+	ENST00000368865.4	BUB3	5' UTR	428	0	cg04781820
																	10	124914221	124914221	+	ENST00000538238.1	BUB3	Promoter	312	0	cg04781820
																	10	124914221	124914221	+	ENST00000538238.1	BUB3	5' UTR	312	0	cg04781820
																	10	124914221	124914221	+	ENST00000368859.2	BUB3	Promoter	303	0	cg04781820
																	10	124914221	124914221	+	ENST00000368859.2	BUB3	5' UTR	303	0	cg04781820
																	10	124914221	124914221	+	ENST00000368858.5	BUB3	Promoter	290	0	cg04781820
																	10	124914221	124914221	+	ENST00000368858.5	BUB3	5' UTR	290	0	cg04781820
																	10	124914221	124914221	+	ENST00000407911.2	BUB3	Promoter	-154	0	cg04781820
																	10	125207411	125207411	+	ENST00000448347.1	RP11-282I1.1	Non-coding	91445	0	cg23641117
																	10	125222790	125222790	+	ENST00000448347.1	RP11-282I1.1	Non-coding	106824	0	cg11653519
																	10	125203874	125203874	+	ENST00000448347.1	RP11-282I1.1	Non-coding	87908	0	cg06931196
																	10	125207411	125207411	+	ENST00000448671.1	RP11-282I1.1	Promoter	-1458	0	cg23641117
																	10	125222790	125222790	+	ENST00000448671.1	RP11-282I1.1	Non-coding	13921	0	cg11653519
																	10	125203874	125203874	+	ENST00000448671.1	RP11-282I1.1	Promoter	-4995	0	cg06931196
																	10	125426048	125426048	+	ENST00000284674.1	GPR26	Promoter	177	0	cg02757432
																	10	125426048	125426048	+	ENST00000284674.1	GPR26	CDS 1	177	0	cg02757432
																	10	125651726	125651726	-	ENST00000368854.3	CPXM2	Non-coding	48058	0	cg26333393
																	10	125652323	125652323	-	ENST00000368854.3	CPXM2	Non-coding	47461	0	cg17784897
																	10	125651621	125651621	-	ENST00000368854.3	CPXM2	Non-coding	48163	0	cg08615567
																	10	125614284	125614284	-	ENST00000368854.3	CPXM2	Non-coding	85500	0	cg19514542
																	10	125651726	125651726	-	ENST00000241305.3	CPXM2	Promoter	-395	0	cg26333393
																	10	125652323	125652323	-	ENST00000241305.3	CPXM2	Promoter	-992	0	cg17784897
																	10	125651621	125651621	-	ENST00000241305.3	CPXM2	Promoter	-290	0	cg08615567
																	10	125614284	125614284	-	ENST00000241305.3	CPXM2	Intron 3	37047	0	cg19514542
																	10	125651621	125651621	-	ENST00000481775.1	CPXM2	Promoter	-4938	0	cg08615567
																	10	125806958	125806958	-	ENST00000346248.5	CHST15	5' UTR	45013	0	cg06034255
																	10	125854029	125854029	-	ENST00000346248.5	CHST15	Promoter	-2058	0	cg09993446
																	10	125806958	125806958	-	ENST00000435907.1	CHST15	Promoter	-716	0	cg06034255
																	10	125806958	125806958	-	ENST00000421115.1	CHST15	5' UTR	46249	0	cg06034255
																	10	125854029	125854029	-	ENST00000421115.1	CHST15	Promoter	-822	0	cg09993446
																	10	125806958	125806958	-	ENST00000462406.1	CHST15	Non-coding	46141	0	cg06034255
																	10	125854029	125854029	-	ENST00000462406.1	CHST15	Promoter	-930	0	cg09993446
																	10	126106555	126106555	-	ENST00000539214.1	OAT	Promoter	991	0	cg18702012
																	10	126106555	126106555	-	ENST00000539214.1	OAT	5' UTR	991	0	cg18702012
																	10	126097994	126097994	-	ENST00000539214.1	OAT	5' UTR	9552	0	cg11711508
																	10	126106555	126106555	-	ENST00000368845.5	OAT	Promoter	951	0	cg18702012
																	10	126106555	126106555	-	ENST00000368845.5	OAT	5' UTR	951	0	cg18702012
																	10	126097994	126097994	-	ENST00000368845.5	OAT	Intron 2	9512	0	cg11711508
																	10	126097994	126097994	-	ENST00000467675.1	OAT	Promoter	-633	0	cg11711508
																	10	126097994	126097994	-	ENST00000483711.1	OAT	Promoter	-3495	0	cg11711508
																	10	126106555	126106555	-	ENST00000476917.1	OAT	Promoter	208	0	cg18702012
																	10	126097994	126097994	-	ENST00000476917.1	OAT	Non-coding	8769	0	cg11711508
																	10	126106555	126106555	-	ENST00000490096.1	OAT	Promoter	-2913	0	cg18702012
																	10	126097994	126097994	-	ENST00000490096.1	OAT	Non-coding	5648	0	cg11711508
																	10	126106555	126106555	-	ENST00000492376.1	OAT	Promoter	-3549	0	cg18702012
																	10	126097994	126097994	-	ENST00000492376.1	OAT	Non-coding	5012	0	cg11711508
																	10	126198893	126198893	+	ENST00000368842.5	LHPP	Intron 5	48489	0	cg20537554
																	10	126198893	126198893	+	ENST00000368839.1	LHPP	Intron 5	48481	0	cg20537554
																	10	126198893	126198893	+	ENST00000481452.1	LHPP	Non-coding	21861	0	cg20537554
																	10	126390998	126390998	-	ENST00000494792.1	RP11-12J10.3	3' UTR	89299	0	cg15848553
																	10	126433974	126433974	-	ENST00000494792.1	RP11-12J10.3	3' UTR	46323	0	cg25033909
																	10	126346884	126346884	-	ENST00000494792.1	RP11-12J10.3	3' UTR	133413	0	cg12504935
																	10	126390998	126390998	-	ENST00000337318.3	FAM53B	Intron 2	41622	0	cg15848553
																	10	126433974	126433974	-	ENST00000337318.3	FAM53B	Promoter	-1354	0	cg25033909
																	10	126346884	126346884	-	ENST00000337318.3	FAM53B	Intron 4	85736	0	cg12504935
																	10	126390998	126390998	-	ENST00000392754.3	FAM53B	Intron 2	40542	0	cg15848553
																	10	126433974	126433974	-	ENST00000392754.3	FAM53B	Promoter	-2434	0	cg25033909
																	10	126346884	126346884	-	ENST00000392754.3	FAM53B	Intron 4	84656	0	cg12504935
																	10	126390998	126390998	-	ENST00000280780.6	FAM53B	Intron 2	41841	0	cg15848553
																	10	126433974	126433974	-	ENST00000280780.6	FAM53B	Promoter	-1135	0	cg25033909
																	10	126390998	126390998	+	ENST00000448422.2	RP11-464O2.2	Promoter	-1196	0	cg15848553
																	10	126390998	126390998	+	ENST00000432699.1	RP11-464O2.2	Promoter	-1755	0	cg15848553
																	10	126556040	126556040	+	ENST00000399021.2	NPM1P31	Promoter	-39	0	cg01656376
																	10	126673841	126673841	+	ENST00000359653.4	ZRANB1	3' UTR	43149	0	cg21408822
																	10	126635660	126635660	+	ENST00000359653.4	ZRANB1	Intron 1	4968	0	cg26395089
																	10	126635660	126635660	-	ENST00000449984.1	RP11-298J20.3	Promoter	-658	0	cg26395089
																	10	126704805	126704805	-	ENST00000337195.5	CTBP2	Intron 3	144278	0	cg03681084
																	10	126839947	126839947	-	ENST00000337195.5	CTBP2	5' UTR	9136	0	cg07914282
																	10	126815969	126815969	-	ENST00000337195.5	CTBP2	5' UTR	33114	0	cg20584479
																	10	126716526	126716526	-	ENST00000337195.5	CTBP2	Intron 3	132557	0	cg13433263
																	10	126704805	126704805	-	ENST00000309035.6	CTBP2	Intron 1	11655	0	cg03681084
																	10	126716526	126716526	-	ENST00000309035.6	CTBP2	Promoter	-66	0	cg13433263
																	10	126704805	126704805	-	ENST00000411419.2	CTBP2	Intron 3	144791	0	cg03681084
																	10	126839947	126839947	-	ENST00000411419.2	CTBP2	5' UTR	9649	0	cg07914282
																	10	126815969	126815969	-	ENST00000411419.2	CTBP2	5' UTR	33627	0	cg20584479
																	10	126716526	126716526	-	ENST00000411419.2	CTBP2	Intron 3	133070	0	cg13433263
																	10	126704805	126704805	-	ENST00000494626.2	CTBP2	Intron 3	144264	0	cg03681084
																	10	126839947	126839947	-	ENST00000494626.2	CTBP2	5' UTR	9122	0	cg07914282
																	10	126815969	126815969	-	ENST00000494626.2	CTBP2	5' UTR	33100	0	cg20584479
																	10	126716526	126716526	-	ENST00000494626.2	CTBP2	Intron 3	132543	0	cg13433263
																	10	126704805	126704805	-	ENST00000531469.1	CTBP2	Intron 3	142481	0	cg03681084
																	10	126839947	126839947	-	ENST00000531469.1	CTBP2	5' UTR	7339	0	cg07914282
																	10	126815969	126815969	-	ENST00000531469.1	CTBP2	5' UTR	31317	0	cg20584479
																	10	126716526	126716526	-	ENST00000531469.1	CTBP2	Intron 3	130760	0	cg13433263
																	10	126704805	126704805	-	ENST00000460976.1	CTBP2	Non-coding	143910	0	cg03681084
																	10	126839947	126839947	-	ENST00000460976.1	CTBP2	Non-coding	8768	0	cg07914282
																	10	126815969	126815969	-	ENST00000460976.1	CTBP2	Non-coding	32746	0	cg20584479
																	10	126716526	126716526	-	ENST00000460976.1	CTBP2	Non-coding	132189	0	cg13433263
																	10	126704805	126704805	-	ENST00000493552.1	CTBP2	Non-coding	11793	0	cg03681084
																	10	126716526	126716526	-	ENST00000493552.1	CTBP2	Promoter	72	0	cg13433263
																	10	126839947	126839947	-	ENST00000476817.1	CTBP2	Non-coding	9793	0	cg07914282
																	10	126815969	126815969	-	ENST00000476817.1	CTBP2	Non-coding	33771	0	cg20584479
																	10	126839947	126839947	-	ENST00000530884.1	CTBP2	Non-coding	9684	0	cg07914282
																	10	126815969	126815969	-	ENST00000530884.1	CTBP2	Non-coding	33662	0	cg20584479
																	10	126815969	126815969	-	ENST00000530930.1	CTBP2	Non-coding	10851	0	cg20584479
																	10	126839947	126839947	-	ENST00000467395.2	CTBP2	Non-coding	8580	0	cg07914282
																	10	126815969	126815969	-	ENST00000467395.2	CTBP2	Non-coding	32558	0	cg20584479
																	10	127379476	127379476	+	ENST00000596068.1	RP11-383C5.3	Non-coding	7678	0	cg06398743
																	10	127379476	127379476	+	ENST00000415305.2	RP11-383C5.3	Non-coding	7664	0	cg06398743
																	10	127379476	127379476	+	ENST00000449693.1	RP11-383C5.3	Non-coding	7614	0	cg06398743
																	10	127484941	127484941	-	ENST00000470483.1	UROS	Promoter	-1144	0	cg08817148
																	10	127484941	127484941	-	ENST00000368797.4	UROS	Intron 7	26856	0	cg08817148
																	10	127510622	127510622	-	ENST00000368797.4	UROS	Promoter	1175	0	cg00923295
																	10	127510622	127510622	-	ENST00000368797.4	UROS	5' UTR	1175	0	cg00923295
																	10	127484941	127484941	-	ENST00000484541.1	UROS	Promoter	-181	0	cg08817148
																	10	127484941	127484941	-	ENST00000368786.1	UROS	Intron 6	20261	0	cg08817148
																	10	127484941	127484941	-	ENST00000465577.1	UROS	Promoter	1729	0	cg08817148
																	10	127484941	127484941	-	ENST00000464267.1	UROS	Promoter	1732	0	cg08817148
																	10	127484941	127484941	-	ENST00000462490.1	UROS	Non-coding	11094	0	cg08817148
																	10	127484941	127484941	-	ENST00000420761.1	UROS	Intron 6	26877	0	cg08817148
																	10	127510622	127510622	-	ENST00000420761.1	UROS	Promoter	1196	0	cg00923295
																	10	127510622	127510622	-	ENST00000420761.1	UROS	5' UTR	1196	0	cg00923295
																	10	127510622	127510622	-	ENST00000368778.3	UROS	Promoter	1144	0	cg00923295
																	10	127510622	127510622	-	ENST00000368778.3	UROS	5' UTR	1144	0	cg00923295
																	10	127510622	127510622	-	ENST00000368774.1	UROS	Promoter	1037	0	cg00923295
																	10	127510622	127510622	-	ENST00000368774.1	UROS	5' UTR	1037	0	cg00923295
																	10	127510622	127510622	+	ENST00000582855.1	MIR4484	Promoter	2313	0	cg00923295
																	10	127510622	127510622	+	ENST00000278100.6	BCCIP	Promoter	-1493	0	cg00923295
																	10	127510622	127510622	+	ENST00000299130.3	BCCIP	Promoter	-1493	0	cg00923295
																	10	127510622	127510622	+	ENST00000368759.5	BCCIP	Promoter	-1493	0	cg00923295
																	10	127510622	127510622	+	ENST00000429863.2	BCCIP	Promoter	-1493	0	cg00923295
																	10	127510622	127510622	+	ENST00000463330.1	BCCIP	Promoter	-1557	0	cg00923295
																	10	127510622	127510622	+	ENST00000478798.1	BCCIP	Promoter	-3441	0	cg00923295
																	10	127594670	127594670	+	ENST00000368693.1	FANK1	Intron 1	9562	0	cg10284144
																	10	127594670	127594670	+	ENST00000368695.1	FANK1	5' UTR	9562	0	cg10284144
																	10	127594670	127594670	+	ENST00000449042.2	FANK1	5' UTR	9490	0	cg10284144
																	10	127813782	127813782	-	ENST00000368679.4	ADAM12	Intron 5	263243	0	cg03274046
																	10	127813782	127813782	-	ENST00000368676.4	ADAM12	Intron 5	263243	0	cg03274046
																	10	127813782	127813782	-	ENST00000448723.1	ADAM12	Intron 5	263243	0	cg03274046
																	10	128190000	128190000	-	ENST00000424927.1	C10orf90	Promoter	2688	0	cg20544216
																	10	128190000	128190000	-	ENST00000424927.1	C10orf90	Intron 1	2688	0	cg20544216
																	10	128190000	128190000	-	ENST00000284694.7	C10orf90	Intron 3	20011	0	cg20544216
																	10	128213855	128213855	-	ENST00000284694.7	C10orf90	Promoter	-3844	0	cg18698767
																	10	128190000	128190000	-	ENST00000454341.1	C10orf90	Intron 3	20011	0	cg20544216
																	10	128213855	128213855	-	ENST00000454341.1	C10orf90	Promoter	-3844	0	cg18698767
																	10	128190000	128190000	-	ENST00000544758.1	C10orf90	Intron 4	169080	0	cg20544216
																	10	128359014	128359014	-	ENST00000544758.1	C10orf90	Promoter	66	0	cg19403610
																	10	128359014	128359014	-	ENST00000544758.1	C10orf90	5' UTR	66	0	cg19403610
																	10	128213855	128213855	-	ENST00000544758.1	C10orf90	Intron 2	145225	0	cg18698767
																	10	128190000	128190000	-	ENST00000356858.3	C10orf90	Intron 3	19429	0	cg20544216
																	10	128213855	128213855	-	ENST00000356858.3	C10orf90	Promoter	-4426	0	cg18698767
																	10	128190000	128190000	-	ENST00000432642.1	C10orf90	Intron 3	20011	0	cg20544216
																	10	128213855	128213855	-	ENST00000432642.1	C10orf90	Promoter	-3844	0	cg18698767
																	10	128213855	128213855	-	ENST00000368674.1	C10orf90	Promoter	-462	0	cg18698767
																	10	128213855	128213855	-	ENST00000392694.1	C10orf90	Promoter	-3844	0	cg18698767
																	10	128359014	128359014	-	ENST00000488181.1	C10orf90	Promoter	2	0	cg19403610
																	10	128213855	128213855	-	ENST00000488181.1	C10orf90	Non-coding	145161	0	cg18698767
																	10	128213855	128213855	-	ENST00000463082.1	C10orf90	Promoter	-3819	0	cg18698767
																	10	128830556	128830556	+	ENST00000280333.6	DOCK1	CDS 18	236578	0	cg26965669
																	10	129222937	129222937	+	ENST00000280333.6	DOCK1	Intron 46	628959	0	cg03932201
																	10	128953596	128953596	+	ENST00000280333.6	DOCK1	Intron 27	359618	0	cg17151708
																	10	128953596	128953596	-	ENST00000522781.1	FAM196A	Intron 4	40827	0	cg17151708
																	10	128953596	128953596	-	ENST00000424811.2	FAM196A	Intron 2	21678	0	cg17151708
																	10	129809684	129809684	+	ENST00000254667.3	PTPRE	5' UTR	104359	0	cg18443210
																	10	129785464	129785464	+	ENST00000254667.3	PTPRE	5' UTR	80139	0	cg19688761
																	10	129809684	129809684	+	ENST00000442830.1	PTPRE	5' UTR	104268	0	cg18443210
																	10	129785464	129785464	+	ENST00000442830.1	PTPRE	5' UTR	80048	0	cg19688761
																	10	129809684	129809684	+	ENST00000419012.2	PTPRE	5' UTR	24140	0	cg18443210
																	10	129785464	129785464	+	ENST00000419012.2	PTPRE	Promoter	-80	0	cg19688761
																	10	129809684	129809684	+	ENST00000430713.2	PTPRE	5' UTR	24107	0	cg18443210
																	10	129785464	129785464	+	ENST00000430713.2	PTPRE	Promoter	-113	0	cg19688761
																	10	129809684	129809684	+	ENST00000471218.1	PTPRE	5' UTR	24076	0	cg18443210
																	10	129785464	129785464	+	ENST00000471218.1	PTPRE	Promoter	-144	0	cg19688761
																	10	129809684	129809684	+	ENST00000455661.1	PTPRE	5' UTR	13294	0	cg18443210
																	10	130118794	130118794	-	ENST00000454492.1	RP11-264E18.1	Promoter	-315	0	cg11690632
																	10	131334866	131334866	+	ENST00000306010.7	MGMT	Intron 2	69418	0	cg09757049
																	10	131450532	131450532	+	ENST00000306010.7	MGMT	Intron 2	185084	0	cg14273607
																	10	131499565	131499565	+	ENST00000306010.7	MGMT	Intron 2	234117	0	cg08227792
																	10	131354782	131354782	+	ENST00000306010.7	MGMT	Intron 2	89334	0	cg04473030
																	10	131334866	131334866	+	ENST00000482653.1	MGMT	Non-coding	69373	0	cg09757049
																	10	131354782	131354782	+	ENST00000482653.1	MGMT	Non-coding	89289	0	cg04473030
																	10	131334866	131334866	+	ENST00000482547.1	MGMT	Non-coding	69340	0	cg09757049
																	10	131499565	131499565	-	ENST00000593883.1	RP11-109A6.2	Promoter	-38	0	cg08227792
																	10	131499565	131499565	-	ENST00000597245.1	RP11-109A6.2	Promoter	-38	0	cg08227792
																	10	131499565	131499565	-	ENST00000597465.1	RP11-109A6.2	Promoter	-38	0	cg08227792
																	10	131499565	131499565	-	ENST00000428178.1	RP11-109A6.2	Promoter	-38	0	cg08227792
																	10	131499565	131499565	-	ENST00000598332.1	RP11-109A6.2	Promoter	257	0	cg08227792
																	10	131499565	131499565	+	ENST00000462672.1	MGMT	Promoter	-326	0	cg08227792
																	10	131651728	131651728	-	ENST00000368648.3	EBF3	Intron 10	110378	0	cg15332174
																	10	131750033	131750033	-	ENST00000368648.3	EBF3	Intron 6	12073	0	cg02337436
																	10	131749788	131749788	-	ENST00000368648.3	EBF3	Intron 6	12318	0	cg16606347
																	10	131650678	131650678	-	ENST00000368648.3	EBF3	Intron 10	111428	0	cg27647623
																	10	131651728	131651728	-	ENST00000355311.5	EBF3	Intron 10	110378	0	cg15332174
																	10	131750033	131750033	-	ENST00000355311.5	EBF3	Intron 6	12073	0	cg02337436
																	10	131749788	131749788	-	ENST00000355311.5	EBF3	Intron 6	12318	0	cg16606347
																	10	131650678	131650678	-	ENST00000355311.5	EBF3	Intron 10	111428	0	cg27647623
																	10	131909885	131909885	-	ENST00000456581.1	LINC00959	Promoter	-803	0	cg07248748
																	10	131935156	131935156	-	ENST00000449940.1	RP11-500G10.4	Promoter	-4650	0	cg15138986
																	10	131935156	131935156	+	ENST00000331244.5	GLRX3	Promoter	493	0	cg15138986
																	10	131935156	131935156	+	ENST00000331244.5	GLRX3	Intron 1	493	0	cg15138986
																	10	131935156	131935156	+	ENST00000368644.1	GLRX3	Promoter	493	0	cg15138986
																	10	131935156	131935156	+	ENST00000368644.1	GLRX3	Intron 1	493	0	cg15138986
																	10	131935156	131935156	+	ENST00000481034.1	GLRX3	Promoter	493	0	cg15138986
																	10	131935156	131935156	+	ENST00000481034.1	GLRX3	Intron 1	493	0	cg15138986
																	10	133038915	133038915	-	ENST00000368642.4	TCERG1L	Intron 4	71070	0	cg23523359
																	10	132893446	132893446	-	ENST00000368642.4	TCERG1L	Intron 11	216539	0	cg07431912
																	10	133038915	133038915	-	ENST00000483040.1	TCERG1L	Non-coding	19685	0	cg23523359
																	10	132893446	132893446	-	ENST00000483040.1	TCERG1L	Non-coding	165154	0	cg07431912
																	10	132893446	132893446	+	ENST00000436942.1	RP11-462G8.3	Promoter	-35	0	cg07431912
																	10	133760715	133760715	+	ENST00000455566.1	PPP2R2D	Intron 5	12760	0	cg26238022
																	10	133760715	133760715	+	ENST00000482010.2	PPP2R2D	3' UTR	12755	0	cg26238022
																	10	133760715	133760715	+	ENST00000422256.2	PPP2R2D	Intron 4	7182	0	cg26238022
																	10	133760715	133760715	+	ENST00000490777.2	PPP2R2D	Non-coding	7052	0	cg26238022
																	10	133760715	133760715	+	ENST00000470416.1	PPP2R2D	Non-coding	6610	0	cg26238022
																	10	133796476	133796476	-	ENST00000368636.4	BNIP3	Promoter	-1040	0	cg21762589
																	10	133796523	133796523	-	ENST00000368636.4	BNIP3	Promoter	-1087	0	cg13599131
																	10	133793734	133793734	-	ENST00000368636.4	BNIP3	Promoter	1702	0	cg25123362
																	10	133793734	133793734	-	ENST00000368636.4	BNIP3	Intron 1	1702	0	cg25123362
																	10	133796476	133796476	-	ENST00000540159.1	BNIP3	Promoter	-1048	0	cg21762589
																	10	133796523	133796523	-	ENST00000540159.1	BNIP3	Promoter	-1095	0	cg13599131
																	10	133793734	133793734	-	ENST00000540159.1	BNIP3	Promoter	1694	0	cg25123362
																	10	133793734	133793734	-	ENST00000540159.1	BNIP3	Intron 1	1694	0	cg25123362
																	10	133944425	133944425	+	ENST00000298622.4	JAKMIP3	Intron 2	26250	0	cg13023287
																	10	133981394	133981394	+	ENST00000298622.4	JAKMIP3	3' UTR	63219	0	cg13632218
																	10	133981394	133981394	+	ENST00000477275.1	JAKMIP3	Non-coding	24174	0	cg13632218
																	10	134055197	134055197	-	ENST00000298630.3	STK32C	Intron 2	66248	0	cg08600690
																	10	134098890	134098890	-	ENST00000298630.3	STK32C	Intron 1	22555	0	cg03123170
																	10	134096880	134096880	-	ENST00000298630.3	STK32C	Intron 1	24565	0	cg05896468
																	10	134055197	134055197	-	ENST00000368622.1	STK32C	5' UTR	65522	0	cg08600690
																	10	134098890	134098890	-	ENST00000368622.1	STK32C	5' UTR	21829	0	cg03123170
																	10	134096880	134096880	-	ENST00000368622.1	STK32C	5' UTR	23839	0	cg05896468
																	10	134055197	134055197	-	ENST00000462160.1	STK32C	Intron 2	7416	0	cg08600690
																	10	134055197	134055197	-	ENST00000368625.4	STK32C	Intron 2	90130	0	cg08600690
																	10	134098890	134098890	-	ENST00000368625.4	STK32C	Intron 1	46437	0	cg03123170
																	10	134096880	134096880	-	ENST00000368625.4	STK32C	Intron 1	48447	0	cg05896468
																	10	134055197	134055197	-	ENST00000368620.2	STK32C	Intron 2	90155	0	cg08600690
																	10	134098890	134098890	-	ENST00000368620.2	STK32C	Intron 1	46462	0	cg03123170
																	10	134096880	134096880	-	ENST00000368620.2	STK32C	Intron 1	48472	0	cg05896468
																	10	134150506	134150506	+	ENST00000368615.3	LRRC27	Intron 2	4892	0	cg10530568
																	10	134150506	134150506	+	ENST00000392638.2	LRRC27	Intron 2	4892	0	cg10530568
																	10	134150506	134150506	+	ENST00000344079.5	LRRC27	Intron 2	4848	0	cg10530568
																	10	134150506	134150506	+	ENST00000356571.4	LRRC27	Intron 2	4809	0	cg10530568
																	10	134150506	134150506	+	ENST00000368614.3	LRRC27	Intron 2	4802	0	cg10530568
																	10	134150506	134150506	+	ENST00000462656.1	LRRC27	Non-coding	4776	0	cg10530568
																	10	134150506	134150506	+	ENST00000368613.4	LRRC27	Intron 2	4723	0	cg10530568
																	10	134150506	134150506	+	ENST00000368612.1	LRRC27	Promoter	1894	0	cg10530568
																	10	134150506	134150506	+	ENST00000368612.1	LRRC27	Intron 2	1894	0	cg10530568
																	10	134150506	134150506	+	ENST00000450442.1	LRRC27	Promoter	238	0	cg10530568
																	10	134150506	134150506	+	ENST00000450442.1	LRRC27	Intron 1	238	0	cg10530568
																	10	134150506	134150506	+	ENST00000368610.3	LRRC27	Promoter	197	0	cg10530568
																	10	134150506	134150506	+	ENST00000368610.3	LRRC27	Intron 1	197	0	cg10530568
																	10	134150506	134150506	+	ENST00000490055.1	LRRC27	Promoter	-136	0	cg10530568
																	10	134150506	134150506	+	ENST00000432555.2	LRRC27	Promoter	-338	0	cg10530568
																	10	134150506	134150506	+	ENST00000489204.1	LRRC27	Promoter	-664	0	cg10530568
																	10	134230196	134230196	+	ENST00000305233.5	PWWP2B	3' UTR	19524	0	cg26963839
																	10	134228239	134228239	+	ENST00000305233.5	PWWP2B	3' UTR	17567	0	cg25961733
																	10	134230196	134230196	+	ENST00000368609.4	PWWP2B	Intron 2	19494	0	cg26963839
																	10	134228239	134228239	+	ENST00000368609.4	PWWP2B	Intron 2	17537	0	cg25961733
																	10	134230196	134230196	+	ENST00000428814.1	RP11-432J24.2	Promoter	-2391	0	cg26963839
																	10	134228239	134228239	+	ENST00000428814.1	RP11-432J24.2	Promoter	-4348	0	cg25961733
																	10	134261655	134261655	+	ENST00000321248.2	C10orf91	Promoter	2962	0	cg25828207
																	10	134261655	134261655	+	ENST00000321248.2	C10orf91	3' UTR	2962	0	cg25828207
																	10	134261655	134261655	+	ENST00000392630.3	C10orf91	Promoter	2962	0	cg25828207
																	10	134261655	134261655	+	ENST00000392630.3	C10orf91	3' UTR	2962	0	cg25828207
																	10	134362170	134362170	+	ENST00000368594.3	INPP5A	Intron 1	10846	0	cg19137806
																	10	134581820	134581820	+	ENST00000368594.3	INPP5A	Intron 12	230496	0	cg23638686
																	10	134538898	134538898	+	ENST00000368594.3	INPP5A	Intron 8	187574	0	cg04913109
																	10	134547188	134547188	+	ENST00000368594.3	INPP5A	Intron 9	195864	0	cg04604532
																	10	134544141	134544141	+	ENST00000368594.3	INPP5A	Intron 9	192817	0	cg16826739
																	10	134514630	134514630	+	ENST00000368594.3	INPP5A	Intron 6	163306	0	cg12145488
																	10	134536030	134536030	+	ENST00000368594.3	INPP5A	Intron 8	184706	0	cg02668055
																	10	134428728	134428728	+	ENST00000368594.3	INPP5A	Intron 2	77404	0	cg11594010
																	10	134358685	134358685	+	ENST00000368594.3	INPP5A	Intron 1	7361	0	cg05714496
																	10	134362170	134362170	+	ENST00000368593.3	INPP5A	Intron 1	10817	0	cg19137806
																	10	134581820	134581820	+	ENST00000368593.3	INPP5A	Intron 12	230467	0	cg23638686
																	10	134538898	134538898	+	ENST00000368593.3	INPP5A	Intron 8	187545	0	cg04913109
																	10	134547188	134547188	+	ENST00000368593.3	INPP5A	Intron 9	195835	0	cg04604532
																	10	134544141	134544141	+	ENST00000368593.3	INPP5A	Intron 9	192788	0	cg16826739
																	10	134514630	134514630	+	ENST00000368593.3	INPP5A	Intron 6	163277	0	cg12145488
																	10	134536030	134536030	+	ENST00000368593.3	INPP5A	Intron 8	184677	0	cg02668055
																	10	134428728	134428728	+	ENST00000368593.3	INPP5A	Intron 2	77375	0	cg11594010
																	10	134358685	134358685	+	ENST00000368593.3	INPP5A	Intron 1	7332	0	cg05714496
																	10	134362170	134362170	+	ENST00000423490.1	INPP5A	Intron 1	10527	0	cg19137806
																	10	134514630	134514630	+	ENST00000423490.1	INPP5A	Intron 4	162987	0	cg12145488
																	10	134428728	134428728	+	ENST00000423490.1	INPP5A	Intron 2	77085	0	cg11594010
																	10	134358685	134358685	+	ENST00000423490.1	INPP5A	Intron 1	7042	0	cg05714496
																	10	134581820	134581820	+	ENST00000342652.6	INPP5A	Intron 9	160390	0	cg23638686
																	10	134538898	134538898	+	ENST00000342652.6	INPP5A	Intron 7	117468	0	cg04913109
																	10	134547188	134547188	+	ENST00000342652.6	INPP5A	Intron 8	125758	0	cg04604532
																	10	134544141	134544141	+	ENST00000342652.6	INPP5A	Intron 8	122711	0	cg16826739
																	10	134514630	134514630	+	ENST00000342652.6	INPP5A	Intron 5	93200	0	cg12145488
																	10	134536030	134536030	+	ENST00000342652.6	INPP5A	Intron 7	114600	0	cg02668055
																	10	134428728	134428728	+	ENST00000342652.6	INPP5A	Intron 1	7298	0	cg11594010
																	10	134538898	134538898	+	ENST00000487614.1	INPP5A	Non-coding	35002	0	cg04913109
																	10	134514630	134514630	+	ENST00000487614.1	INPP5A	Non-coding	10734	0	cg12145488
																	10	134536030	134536030	+	ENST00000487614.1	INPP5A	Non-coding	32134	0	cg02668055
																	10	134538898	134538898	+	ENST00000498337.1	INPP5A	Non-coding	15046	0	cg04913109
																	10	134547188	134547188	+	ENST00000498337.1	INPP5A	Non-coding	23336	0	cg04604532
																	10	134544141	134544141	+	ENST00000498337.1	INPP5A	Non-coding	20289	0	cg16826739
																	10	134536030	134536030	+	ENST00000498337.1	INPP5A	Non-coding	12178	0	cg02668055
																	10	134581820	134581820	+	ENST00000445580.1	INPP5A	Promoter	2492	0	cg23638686
																	10	134581820	134581820	+	ENST00000445580.1	INPP5A	Intron 1	2492	0	cg23638686
																	10	134599823	134599823	-	ENST00000441365.2	RP11-288G11.3	Promoter	-1553	0	cg27583690
																	10	134599823	134599823	-	ENST00000368592.5	NKX6-2	Promoter	-266	0	cg27583690
																	10	134754286	134754286	-	ENST00000368586.5	TTC40	Promoter	1804	0	cg24626659
																	10	134754286	134754286	-	ENST00000368586.5	TTC40	Intron 4	1804	0	cg24626659
																	10	134759693	134759693	-	ENST00000368586.5	TTC40	Promoter	-3603	0	cg04606773
																	10	134758667	134758667	-	ENST00000368586.5	TTC40	Promoter	-2577	0	cg15791889
																	10	134681987	134681987	-	ENST00000368586.5	TTC40	Intron 33	74103	0	cg06686765
																	10	134722047	134722047	-	ENST00000368586.5	TTC40	CDS 22	34043	0	cg02043622
																	10	134703376	134703376	-	ENST00000368586.5	TTC40	Intron 25	52714	0	cg06175955
																	10	134628152	134628152	-	ENST00000368586.5	TTC40	Intron 52	127938	0	cg23300001
																	10	134672917	134672917	-	ENST00000368586.5	TTC40	Intron 37	83173	0	cg27390229
																	10	134628152	134628152	-	ENST00000263170.5	TTC40	Intron 14	43085	0	cg23300001
																	10	134672917	134672917	-	ENST00000263170.5	TTC40	Promoter	-1680	0	cg27390229
																	10	134754286	134754286	-	ENST00000368582.2	TTC40	Promoter	1804	0	cg24626659
																	10	134754286	134754286	-	ENST00000368582.2	TTC40	Intron 4	1804	0	cg24626659
																	10	134759693	134759693	-	ENST00000368582.2	TTC40	Promoter	-3603	0	cg04606773
																	10	134758667	134758667	-	ENST00000368582.2	TTC40	Promoter	-2577	0	cg15791889
																	10	134722047	134722047	-	ENST00000368582.2	TTC40	CDS 22	34043	0	cg02043622
																	10	134703376	134703376	-	ENST00000368582.2	TTC40	Intron 25	52714	0	cg06175955
																	10	134722047	134722047	-	ENST00000486104.1	TTC40	Non-coding	8140	0	cg02043622
																	10	134722047	134722047	-	ENST00000466834.1	TTC40	Promoter	1554	0	cg02043622
																	10	134754286	134754286	-	ENST00000368585.3	TTC40	Promoter	2042	0	cg24626659
																	10	134754286	134754286	-	ENST00000368585.3	TTC40	Intron 4	2042	0	cg24626659
																	10	134759693	134759693	-	ENST00000368585.3	TTC40	Promoter	-3365	0	cg04606773
																	10	134758667	134758667	-	ENST00000368585.3	TTC40	Promoter	-2339	0	cg15791889
																	10	134754286	134754286	-	ENST00000475340.1	TTC40	Promoter	1762	0	cg24626659
																	10	134759693	134759693	-	ENST00000475340.1	TTC40	Promoter	-3645	0	cg04606773
																	10	134758667	134758667	-	ENST00000475340.1	TTC40	Promoter	-2619	0	cg15791889
																	10	134759693	134759693	-	ENST00000443633.1	RP13-137A17.4	Non-coding	19101	0	cg04606773
																	10	134758667	134758667	-	ENST00000443633.1	RP13-137A17.4	Non-coding	20127	0	cg15791889
																	10	134914910	134914910	+	ENST00000607359.1	GPR123	Intron 13	30477	0	cg07658809
																	10	134925902	134925902	+	ENST00000607359.1	GPR123	Intron 14	41469	0	cg17577701
																	10	134928055	134928055	+	ENST00000607359.1	GPR123	Intron 14	43622	0	cg00844246
																	10	134915746	134915746	+	ENST00000607359.1	GPR123	Intron 13	31313	0	cg26332285
																	10	134911047	134911047	+	ENST00000607359.1	GPR123	Intron 12	26614	0	cg10315366
																	10	134910540	134910540	+	ENST00000607359.1	GPR123	CDS 12	26107	0	cg13750264
																	10	134914910	134914910	+	ENST00000392607.3	GPR123	Intron 4	13501	0	cg07658809
																	10	134925902	134925902	+	ENST00000392607.3	GPR123	Intron 5	24493	0	cg17577701
																	10	134928055	134928055	+	ENST00000392607.3	GPR123	Intron 5	26646	0	cg00844246
																	10	134915746	134915746	+	ENST00000392607.3	GPR123	Intron 4	14337	0	cg26332285
																	10	134911047	134911047	+	ENST00000392607.3	GPR123	Intron 3	9638	0	cg10315366
																	10	134910540	134910540	+	ENST00000392607.3	GPR123	CDS 3	9131	0	cg13750264
																	10	134914910	134914910	+	ENST00000392606.2	GPR123	Promoter	-840	0	cg07658809
																	10	134925902	134925902	+	ENST00000392606.2	GPR123	Intron 2	10152	0	cg17577701
																	10	134928055	134928055	+	ENST00000392606.2	GPR123	Intron 2	12305	0	cg00844246
																	10	134915746	134915746	+	ENST00000392606.2	GPR123	Promoter	-4	0	cg26332285
																	10	134911047	134911047	+	ENST00000392606.2	GPR123	Promoter	-4703	0	cg10315366
																	10	134956217	134956217	-	ENST00000418634.1	RPL5P28	Promoter	2592	0	cg09272405
																	10	134980513	134980513	+	ENST00000304613.3	KNDC1	Intron 1	6562	0	cg01290009
																	10	134992340	134992340	+	ENST00000304613.3	KNDC1	Intron 3	18389	0	cg00648020
																	10	134983667	134983667	+	ENST00000304613.3	KNDC1	Intron 3	9716	0	cg16309350
																	10	134980513	134980513	+	ENST00000368572.2	KNDC1	Intron 1	6542	0	cg01290009
																	10	134992340	134992340	+	ENST00000368572.2	KNDC1	Intron 3	18369	0	cg00648020
																	10	134983667	134983667	+	ENST00000368572.2	KNDC1	Intron 3	9696	0	cg16309350
																	10	134980513	134980513	+	ENST00000478074.1	KNDC1	Non-coding	6506	0	cg01290009
																	10	134983667	134983667	+	ENST00000478074.1	KNDC1	Non-coding	9660	0	cg16309350
																	10	134980513	134980513	+	ENST00000485110.1	KNDC1	Non-coding	6506	0	cg01290009
																	10	134992340	134992340	+	ENST00000485110.1	KNDC1	Non-coding	18333	0	cg00648020
																	10	134983667	134983667	+	ENST00000485110.1	KNDC1	Non-coding	9660	0	cg16309350
																	10	134980513	134980513	+	ENST00000530127.1	KNDC1	Promoter	2822	0	cg01290009
																	10	134992340	134992340	+	ENST00000530127.1	KNDC1	Non-coding	14649	0	cg00648020
																	10	134983667	134983667	+	ENST00000530127.1	KNDC1	Non-coding	5976	0	cg16309350
																	10	134980513	134980513	+	ENST00000368571.2	KNDC1	Promoter	-175	0	cg01290009
																	10	134992340	134992340	+	ENST00000368571.2	KNDC1	Intron 2	11652	0	cg00648020
																	10	134983667	134983667	+	ENST00000368571.2	KNDC1	Promoter	2979	0	cg16309350
																	10	134983667	134983667	+	ENST00000368571.2	KNDC1	Intron 2	2979	0	cg16309350
																	10	135094766	135094766	-	ENST00000445355.3	ADAM8	Promoter	-4393	0	cg10429396
																	10	135094766	135094766	-	ENST00000415217.3	ADAM8	Promoter	-4411	0	cg10429396
																	10	135094766	135094766	-	ENST00000485491.2	ADAM8	Promoter	-4393	0	cg10429396
																	10	135094766	135094766	-	ENST00000560135.1	ADAM8	Promoter	-4398	0	cg10429396
																	10	135094766	135094766	-	ENST00000463298.1	ADAM8	Promoter	-4405	0	cg10429396
																	10	135094766	135094766	-	ENST00000486609.1	ADAM8	Promoter	-4404	0	cg10429396
																	10	135094766	135094766	-	ENST00000559180.1	ADAM8	Promoter	-4393	0	cg10429396
																	10	135104676	135104676	-	ENST00000252936.3	TUBGCP2	Intron 7	11810	0	cg23152617
																	10	135107887	135107887	-	ENST00000252936.3	TUBGCP2	Intron 4	8599	0	cg09969502
																	10	135094766	135094766	-	ENST00000252936.3	TUBGCP2	Intron 16	21720	0	cg10429396
																	10	135104676	135104676	-	ENST00000417178.2	TUBGCP2	Intron 7	17707	0	cg23152617
																	10	135107887	135107887	-	ENST00000417178.2	TUBGCP2	Intron 4	14496	0	cg09969502
																	10	135094766	135094766	-	ENST00000417178.2	TUBGCP2	Intron 16	27617	0	cg10429396
																	10	135104676	135104676	-	ENST00000368563.2	TUBGCP2	Intron 8	17969	0	cg23152617
																	10	135107887	135107887	-	ENST00000368563.2	TUBGCP2	Intron 5	14758	0	cg09969502
																	10	135094766	135094766	-	ENST00000368563.2	TUBGCP2	Intron 17	27879	0	cg10429396
																	10	135094766	135094766	-	ENST00000477923.1	TUBGCP2	Promoter	261	0	cg10429396
																	10	135104676	135104676	-	ENST00000368562.1	TUBGCP2	Promoter	-137	0	cg23152617
																	10	135107887	135107887	-	ENST00000368562.1	TUBGCP2	Promoter	-3348	0	cg09969502
																	10	135094766	135094766	-	ENST00000368562.1	TUBGCP2	Intron 9	9773	0	cg10429396
																	10	135104676	135104676	-	ENST00000482278.1	TUBGCP2	Intron 8	21166	0	cg23152617
																	10	135107887	135107887	-	ENST00000482278.1	TUBGCP2	Intron 5	17955	0	cg09969502
																	10	135094766	135094766	-	ENST00000482278.1	TUBGCP2	3' UTR	31076	0	cg10429396
																	10	135104676	135104676	-	ENST00000543663.1	TUBGCP2	Intron 8	11810	0	cg23152617
																	10	135107887	135107887	-	ENST00000543663.1	TUBGCP2	Intron 5	8599	0	cg09969502
																	10	135094766	135094766	-	ENST00000543663.1	TUBGCP2	Intron 17	21720	0	cg10429396
																	10	135107887	135107887	-	ENST00000424450.1	RP11-122K13.12	Promoter	1595	0	cg09969502
																	10	135161047	135161047	+	ENST00000368554.4	ZNF511	Intron 4	38133	0	cg10742801
																	10	135161047	135161047	-	ENST00000430526.1	BANF1P2	Promoter	-2636	0	cg10742801
																	10	135161047	135161047	-	ENST00000452591.1	RP11-122K13.7	Non-coding	3184	0	cg10742801
																	10	135161047	135161047	+	ENST00000433452.2	PRAP1	Promoter	397	0	cg10742801
																	10	135161047	135161047	+	ENST00000433452.2	PRAP1	Intron 1	397	0	cg10742801
																	10	135161047	135161047	+	ENST00000423766.1	PRAP1	Promoter	203	0	cg10742801
																	10	135161047	135161047	+	ENST00000423766.1	PRAP1	Intron 1	203	0	cg10742801
																	10	135161047	135161047	+	ENST00000458230.1	PRAP1	Promoter	203	0	cg10742801
																	10	135161047	135161047	+	ENST00000458230.1	PRAP1	Intron 1	203	0	cg10742801
																	10	135161047	135161047	+	ENST00000463201.1	PRAP1	Promoter	-3832	0	cg10742801
																	10	135171503	135171503	-	ENST00000278025.4	FUOM	Promoter	27	0	cg19306063
																	10	135171503	135171503	-	ENST00000278025.4	FUOM	5' UTR	27	0	cg19306063
																	10	135171503	135171503	-	ENST00000447176.1	FUOM	Promoter	-7	0	cg19306063
																	10	135171503	135171503	-	ENST00000465384.1	FUOM	Promoter	3	0	cg19306063
																	10	135171503	135171503	-	ENST00000368551.1	FUOM	Promoter	-261	0	cg19306063
																	10	135171503	135171503	-	ENST00000368552.3	FUOM	Promoter	27	0	cg19306063
																	10	135171503	135171503	-	ENST00000368552.3	FUOM	5' UTR	27	0	cg19306063
																	10	135171503	135171503	-	ENST00000478895.1	FUOM	Promoter	-1002	0	cg19306063
																	10	135200523	135200523	+	ENST00000368539.4	PAOX	3' UTR	7828	0	cg06662428
																	10	135200523	135200523	+	ENST00000278060.5	PAOX	Intron 4	7785	0	cg06662428
																	10	135200523	135200523	+	ENST00000357296.3	PAOX	Intron 4	7758	0	cg06662428
																	10	135200523	135200523	+	ENST00000356306.5	PAOX	Intron 3	7732	0	cg06662428
																	10	135200523	135200523	+	ENST00000476834.2	PAOX	3' UTR	7732	0	cg06662428
																	10	135200523	135200523	+	ENST00000480071.2	PAOX	Intron 3	7732	0	cg06662428
																	10	135200523	135200523	+	ENST00000483211.2	PAOX	3' UTR	7732	0	cg06662428
																	10	135200523	135200523	+	ENST00000529585.1	PAOX	3' UTR	7732	0	cg06662428
																	10	135200523	135200523	+	ENST00000368535.2	PAOX	Non-coding	7491	0	cg06662428
																	10	135200523	135200523	+	ENST00000468317.2	RP11-108K14.8	Promoter	-3815	0	cg06662428
																	10	135200523	135200523	+	ENST00000530555.1	PAOX	Promoter	-4039	0	cg06662428
																	10	135256596	135256596	-	ENST00000541506.1	SPRN	Non-coding	126321	0	cg00491522
																	10	135343193	135343193	-	ENST00000541506.1	SPRN	Non-coding	39724	0	cg05194426
																	10	135273341	135273341	-	ENST00000541506.1	SPRN	Non-coding	109576	0	cg08495239
																	10	135249873	135249873	-	ENST00000541506.1	SPRN	Non-coding	133044	0	cg23047079
																	10	135273341	135273341	+	ENST00000482993.2	RP11-108K14.4	Non-coding	5909	0	cg08495239
																	10	135273341	135273341	+	ENST00000463137.1	RP11-108K14.4	Non-coding	5891	0	cg08495239
																	10	135273341	135273341	+	ENST00000356567.5	RP11-108K14.4	Non-coding	3602	0	cg08495239
																	10	135273341	135273341	+	ENST00000488261.2	RP11-108K14.4	Non-coding	3600	0	cg08495239
																	10	135273341	135273341	+	ENST00000462252.1	RP11-108K14.4	Promoter	-4395	0	cg08495239
																	10	135343193	135343193	+	ENST00000463117.2	CYP2E1	Intron 4	9283	0	cg05194426
																	10	135343193	135343193	+	ENST00000252945.3	CYP2E1	Promoter	2326	0	cg05194426
																	10	135343193	135343193	+	ENST00000252945.3	CYP2E1	Intron 2	2326	0	cg05194426
																	10	135343193	135343193	+	ENST00000477500.1	CYP2E1	Promoter	2254	0	cg05194426
																	10	135343193	135343193	+	ENST00000418356.1	CYP2E1	Promoter	2192	0	cg05194426
																	10	135343193	135343193	+	ENST00000418356.1	CYP2E1	Intron 1	2192	0	cg05194426
																	10	135343193	135343193	+	ENST00000421586.1	CYP2E1	Promoter	2192	0	cg05194426
																	10	135343193	135343193	+	ENST00000421586.1	CYP2E1	Intron 1	2192	0	cg05194426
																	10	135343193	135343193	+	ENST00000541080.1	CYP2E1	Promoter	2192	0	cg05194426
																	10	135343193	135343193	+	ENST00000541080.1	CYP2E1	Intron 1	2192	0	cg05194426
																	10	135343193	135343193	-	ENST00000599428.1	AL161645.2	Promoter	-531	0	cg05194426
																	10	135343193	135343193	+	ENST00000480558.1	CYP2E1	Promoter	1610	0	cg05194426
																	10	135343193	135343193	+	ENST00000368520.1	CYP2E1	Promoter	-1887	0	cg05194426
																	11	195572	195572	-	ENST00000410108.1	BET1L	Intron 3	11812	0	cg10335112
																	11	195572	195572	+	ENST00000342878.2	SCGB1C1	Promoter	2492	0	cg10335112
																	11	195572	195572	+	ENST00000325113.4	ODF3	Promoter	-1166	0	cg10335112
																	11	195572	195572	+	ENST00000342593.5	ODF3	Promoter	-1189	0	cg10335112
																	11	195572	195572	+	ENST00000531679.1	ODF3	Promoter	-1223	0	cg10335112
																	11	195572	195572	+	ENST00000525282.1	ODF3	Promoter	-1381	0	cg10335112
																	11	252351	252351	+	ENST00000532097.1	PSMD13	Intron 12	15805	0	cg00562011
																	11	252351	252351	+	ENST00000431206.2	PSMD13	Intron 10	15374	0	cg00562011
																	11	252351	252351	+	ENST00000525665.1	PSMD13	3' UTR	15351	0	cg00562011
																	11	252351	252351	+	ENST00000352303.5	PSMD13	Intron 11	15325	0	cg00562011
																	11	252351	252351	+	ENST00000382671.4	PSMD13	3' UTR	15313	0	cg00562011
																	11	252351	252351	+	ENST00000526783.1	PSMD13	Intron 6	7922	0	cg00562011
																	11	252351	252351	+	ENST00000527982.1	PSMD13	Promoter	1567	0	cg00562011
																	11	252351	252351	+	ENST00000532025.1	PSMD13	Promoter	1124	0	cg00562011
																	11	252351	252351	+	ENST00000529679.1	PSMD13	Promoter	808	0	cg00562011
																	11	366307	366307	+	ENST00000530717.1	B4GALNT4	Promoter	-3489	0	cg02014334
																	11	366307	366307	+	ENST00000329962.6	B4GALNT4	Promoter	-3497	0	cg02014334
																	11	410087	410087	-	ENST00000332725.3	SIGIRR	5' UTR	7311	0	cg13598086
																	11	410087	410087	-	ENST00000397632.3	SIGIRR	5' UTR	7239	0	cg13598086
																	11	410087	410087	-	ENST00000431843.2	SIGIRR	5' UTR	4890	0	cg13598086
																	11	410087	410087	-	ENST00000526395.1	SIGIRR	Promoter	-2951	0	cg13598086
																	11	410087	410087	-	ENST00000527295.1	SIGIRR	Non-coding	7369	0	cg13598086
																	11	410087	410087	-	ENST00000528845.1	SIGIRR	Promoter	-3716	0	cg13598086
																	11	410087	410087	-	ENST00000527987.1	SIGIRR	Promoter	-2895	0	cg13598086
																	11	410087	410087	-	ENST00000531205.1	SIGIRR	Promoter	-109	0	cg13598086
																	11	410087	410087	-	ENST00000382520.2	SIGIRR	5' UTR	7239	0	cg13598086
																	11	410087	410087	-	ENST00000534145.1	SIGIRR	Promoter	-2891	0	cg13598086
																	11	410087	410087	-	ENST00000528209.1	SIGIRR	5' UTR	4871	0	cg13598086
																	11	410087	410087	-	ENST00000525299.1	SIGIRR	Non-coding	4845	0	cg13598086
																	11	410087	410087	-	ENST00000528698.1	SIGIRR	Promoter	-72	0	cg13598086
																	11	410087	410087	-	ENST00000534217.1	SIGIRR	Non-coding	4898	0	cg13598086
																	11	410087	410087	-	ENST00000528536.1	SIGIRR	Promoter	-2240	0	cg13598086
																	11	410087	410087	-	ENST00000526788.1	SIGIRR	Non-coding	4837	0	cg13598086
																	11	410087	410087	-	ENST00000529486.1	SIGIRR	Non-coding	4903	0	cg13598086
																	11	410087	410087	-	ENST00000530494.1	SIGIRR	5' UTR	4862	0	cg13598086
																	11	410087	410087	-	ENST00000530683.1	SIGIRR	Promoter	-70	0	cg13598086
																	11	410087	410087	-	ENST00000528116.1	SIGIRR	Non-coding	4918	0	cg13598086
																	11	410087	410087	-	ENST00000527136.1	SIGIRR	Non-coding	4913	0	cg13598086
																	11	410087	410087	-	ENST00000528058.1	SIGIRR	5' UTR	4910	0	cg13598086
																	11	410087	410087	-	ENST00000525070.1	SIGIRR	Non-coding	4903	0	cg13598086
																	11	428466	428466	-	ENST00000526142.1	ANO9	Promoter	1293	0	cg19913688
																	11	428466	428466	-	ENST00000534161.1	ANO9	Promoter	1401	0	cg19913688
																	11	428466	428466	-	ENST00000532094.1	ANO9	Non-coding	13531	0	cg19913688
																	11	428466	428466	-	ENST00000528927.1	ANO9	Non-coding	13492	0	cg19913688
																	11	428466	428466	-	ENST00000332826.6	ANO9	Intron 13	13546	0	cg19913688
																	11	428466	428466	-	ENST00000525857.1	ANO9	Promoter	1648	0	cg19913688
																	11	456082	456082	+	ENST00000532614.1	PTDSS2	Non-coding	7814	0	cg06415550
																	11	460633	460633	+	ENST00000532614.1	PTDSS2	Non-coding	12365	0	cg08043868
																	11	456082	456082	+	ENST00000308020.5	PTDSS2	Intron 1	5802	0	cg06415550
																	11	460633	460633	+	ENST00000308020.5	PTDSS2	Intron 2	10353	0	cg08043868
																	11	456082	456082	+	ENST00000531520.1	PTDSS2	3' UTR	5786	0	cg06415550
																	11	460633	460633	+	ENST00000531520.1	PTDSS2	3' UTR	10337	0	cg08043868
																	11	456082	456082	+	ENST00000528617.1	PTDSS2	Non-coding	5755	0	cg06415550
																	11	460633	460633	+	ENST00000528617.1	PTDSS2	Non-coding	10306	0	cg08043868
																	11	456082	456082	+	ENST00000525727.1	PTDSS2	Non-coding	5735	0	cg06415550
																	11	460633	460633	+	ENST00000525727.1	PTDSS2	Non-coding	10286	0	cg08043868
																	11	456082	456082	+	ENST00000525059.1	PTDSS2	Non-coding	5728	0	cg06415550
																	11	460633	460633	+	ENST00000525059.1	PTDSS2	Non-coding	10279	0	cg08043868
																	11	456082	456082	+	ENST00000526558.1	PTDSS2	Non-coding	5662	0	cg06415550
																	11	456082	456082	+	ENST00000527479.1	PTDSS2	Non-coding	5631	0	cg06415550
																	11	460633	460633	+	ENST00000527479.1	PTDSS2	Non-coding	10182	0	cg08043868
																	11	456082	456082	+	ENST00000526878.1	PTDSS2	Promoter	-2592	0	cg06415550
																	11	460633	460633	+	ENST00000526878.1	PTDSS2	Promoter	1959	0	cg08043868
																	11	507555	507555	-	ENST00000534797.1	RNH1	Promoter	-3984	0	cg03720581
																	11	508310	508310	-	ENST00000534797.1	RNH1	Promoter	-4739	0	cg05355848
																	11	507555	507555	-	ENST00000397614.1	RNH1	Promoter	-733	0	cg03720581
																	11	508310	508310	-	ENST00000397614.1	RNH1	Promoter	-1488	0	cg05355848
																	11	507555	507555	-	ENST00000397604.3	RNH1	Promoter	-301	0	cg03720581
																	11	508310	508310	-	ENST00000397604.3	RNH1	Promoter	-1056	0	cg05355848
																	11	507555	507555	-	ENST00000397615.2	RNH1	Promoter	-754	0	cg03720581
																	11	508310	508310	-	ENST00000397615.2	RNH1	Promoter	-1509	0	cg05355848
																	11	507555	507555	-	ENST00000525522.1	RNH1	Promoter	-1673	0	cg03720581
																	11	508310	508310	-	ENST00000525522.1	RNH1	Promoter	-2428	0	cg05355848
																	11	507555	507555	-	ENST00000525701.1	RNH1	Promoter	-297	0	cg03720581
																	11	508310	508310	-	ENST00000525701.1	RNH1	Promoter	-1052	0	cg05355848
																	11	507555	507555	-	ENST00000533410.1	RNH1	Promoter	-336	0	cg03720581
																	11	508310	508310	-	ENST00000533410.1	RNH1	Promoter	-1091	0	cg05355848
																	11	507555	507555	-	ENST00000438658.2	RNH1	Promoter	-769	0	cg03720581
																	11	508310	508310	-	ENST00000438658.2	RNH1	Promoter	-1524	0	cg05355848
																	11	507555	507555	-	ENST00000354420.2	RNH1	Promoter	-333	0	cg03720581
																	11	508310	508310	-	ENST00000354420.2	RNH1	Promoter	-1088	0	cg05355848
																	11	507555	507555	-	ENST00000356187.5	RNH1	Promoter	-254	0	cg03720581
																	11	508310	508310	-	ENST00000356187.5	RNH1	Promoter	-1009	0	cg05355848
																	11	507555	507555	-	ENST00000524464.1	RNH1	Promoter	-327	0	cg03720581
																	11	508310	508310	-	ENST00000524464.1	RNH1	Promoter	-1082	0	cg05355848
																	11	507555	507555	-	ENST00000529115.1	RNH1	Promoter	-290	0	cg03720581
																	11	508310	508310	-	ENST00000529115.1	RNH1	Promoter	-1045	0	cg05355848
																	11	507555	507555	-	ENST00000527485.1	RNH1	Promoter	-758	0	cg03720581
																	11	508310	508310	-	ENST00000527485.1	RNH1	Promoter	-1513	0	cg05355848
																	11	507555	507555	-	ENST00000529368.1	RNH1	Promoter	-3002	0	cg03720581
																	11	508310	508310	-	ENST00000529368.1	RNH1	Promoter	-3757	0	cg05355848
																	11	507555	507555	-	ENST00000529306.1	RNH1	Promoter	-795	0	cg03720581
																	11	508310	508310	-	ENST00000529306.1	RNH1	Promoter	-1550	0	cg05355848
																	11	507555	507555	-	ENST00000524780.1	RNH1	Promoter	-342	0	cg03720581
																	11	508310	508310	-	ENST00000524780.1	RNH1	Promoter	-1097	0	cg05355848
																	11	507555	507555	-	ENST00000531149.1	RNH1	Promoter	-295	0	cg03720581
																	11	508310	508310	-	ENST00000531149.1	RNH1	Promoter	-1050	0	cg05355848
																	11	507555	507555	-	ENST00000528713.1	RNH1	Promoter	-359	0	cg03720581
																	11	508310	508310	-	ENST00000528713.1	RNH1	Promoter	-1114	0	cg05355848
																	11	507555	507555	-	ENST00000532055.1	RNH1	Promoter	-1238	0	cg03720581
																	11	508310	508310	-	ENST00000532055.1	RNH1	Promoter	-1993	0	cg05355848
																	11	507555	507555	-	ENST00000533592.1	RNH1	Promoter	-4371	0	cg03720581
																	11	507555	507555	-	ENST00000531540.1	RNH1	Promoter	-1215	0	cg03720581
																	11	508310	508310	-	ENST00000531540.1	RNH1	Promoter	-1970	0	cg05355848
																	11	507555	507555	-	ENST00000526295.1	RNH1	Promoter	-1198	0	cg03720581
																	11	508310	508310	-	ENST00000526295.1	RNH1	Promoter	-1953	0	cg05355848
																	11	557469	557469	-	ENST00000469990.1	C11orf35	Promoter	-1048	0	cg09307689
																	11	560685	560685	-	ENST00000469990.1	C11orf35	Promoter	-4264	0	cg19136868
																	11	557469	557469	-	ENST00000329451.3	C11orf35	CDS 7	3311	0	cg09307689
																	11	560685	560685	-	ENST00000329451.3	C11orf35	Promoter	95	0	cg19136868
																	11	560685	560685	-	ENST00000329451.3	C11orf35	5' UTR	95	0	cg19136868
																	11	557469	557469	-	ENST00000441853.1	C11orf35	CDS 8	3262	0	cg09307689
																	11	560685	560685	-	ENST00000441853.1	C11orf35	Promoter	46	0	cg19136868
																	11	560685	560685	-	ENST00000441853.1	C11orf35	5' UTR	46	0	cg19136868
																	11	557469	557469	-	ENST00000486629.1	C11orf35	Promoter	1914	0	cg09307689
																	11	557469	557469	-	ENST00000486629.1	C11orf35	CDS 7	1914	0	cg09307689
																	11	560685	560685	-	ENST00000486629.1	C11orf35	Promoter	-1302	0	cg19136868
																	11	557469	557469	+	ENST00000527620.1	RP11-496I9.1	Promoter	-126	0	cg09307689
																	11	557469	557469	-	ENST00000492515.1	C11orf35	Promoter	2675	0	cg09307689
																	11	560685	560685	-	ENST00000492515.1	C11orf35	Promoter	-541	0	cg19136868
																	11	557469	557469	+	ENST00000527113.1	RP11-496I9.1	Promoter	-1423	0	cg09307689
																	11	560685	560685	+	ENST00000527113.1	RP11-496I9.1	Promoter	1793	0	cg19136868
																	11	557469	557469	+	ENST00000533844.1	RP11-496I9.1	Promoter	-2007	0	cg09307689
																	11	560685	560685	+	ENST00000533844.1	RP11-496I9.1	Promoter	1209	0	cg19136868
																	11	557469	557469	+	ENST00000431809.1	RASSF7	Promoter	-2935	0	cg09307689
																	11	560685	560685	+	ENST00000431809.1	RASSF7	Promoter	281	0	cg19136868
																	11	560685	560685	+	ENST00000431809.1	RASSF7	5' UTR	281	0	cg19136868
																	11	557469	557469	+	ENST00000397582.3	RASSF7	Promoter	-3487	0	cg09307689
																	11	560685	560685	+	ENST00000397582.3	RASSF7	Promoter	-271	0	cg19136868
																	11	557469	557469	+	ENST00000414138.2	RASSF7	Promoter	-3502	0	cg09307689
																	11	560685	560685	+	ENST00000414138.2	RASSF7	Promoter	-286	0	cg19136868
																	11	557469	557469	+	ENST00000524468.1	RASSF7	Promoter	-3518	0	cg09307689
																	11	560685	560685	+	ENST00000524468.1	RASSF7	Promoter	-302	0	cg19136868
																	11	557469	557469	+	ENST00000344375.4	RASSF7	Promoter	-3530	0	cg09307689
																	11	560685	560685	+	ENST00000344375.4	RASSF7	Promoter	-314	0	cg19136868
																	11	557469	557469	+	ENST00000397583.3	RASSF7	Promoter	-3583	0	cg09307689
																	11	560685	560685	+	ENST00000397583.3	RASSF7	Promoter	-367	0	cg19136868
																	11	557469	557469	+	ENST00000454668.2	RASSF7	Promoter	-3981	0	cg09307689
																	11	560685	560685	+	ENST00000454668.2	RASSF7	Promoter	-765	0	cg19136868
																	11	557469	557469	+	ENST00000528736.1	RASSF7	Promoter	-4078	0	cg09307689
																	11	560685	560685	+	ENST00000528736.1	RASSF7	Promoter	-862	0	cg19136868
																	11	557469	557469	+	ENST00000531112.1	RASSF7	Promoter	-4916	0	cg09307689
																	11	560685	560685	+	ENST00000531112.1	RASSF7	Promoter	-1700	0	cg19136868
																	11	576230	576230	+	ENST00000264555.5	PHRF1	Promoter	-256	0	cg18793109
																	11	576230	576230	+	ENST00000534320.1	PHRF1	Promoter	-256	0	cg18793109
																	11	576230	576230	+	ENST00000413872.2	PHRF1	Promoter	-291	0	cg18793109
																	11	576230	576230	+	ENST00000416188.2	PHRF1	Promoter	-291	0	cg18793109
																	11	576230	576230	+	ENST00000533464.1	PHRF1	Promoter	-291	0	cg18793109
																	11	616879	616879	-	ENST00000525445.1	IRF7	Promoter	-1252	0	cg09703963
																	11	616879	616879	-	ENST00000348655.6	IRF7	Promoter	-1228	0	cg09703963
																	11	616879	616879	-	ENST00000397566.1	IRF7	Promoter	-1150	0	cg09703963
																	11	616879	616879	-	ENST00000397570.1	IRF7	Promoter	-879	0	cg09703963
																	11	616879	616879	-	ENST00000397574.2	IRF7	Promoter	-879	0	cg09703963
																	11	616879	616879	-	ENST00000533182.1	IRF7	Promoter	-928	0	cg09703963
																	11	616879	616879	-	ENST00000397562.3	IRF7	Promoter	-928	0	cg09703963
																	11	616879	616879	-	ENST00000469048.1	IRF7	Promoter	-1228	0	cg09703963
																	11	616879	616879	-	ENST00000528413.1	IRF7	Promoter	-3024	0	cg09703963
																	11	616879	616879	-	ENST00000531912.1	IRF7	Promoter	-3287	0	cg09703963
																	11	616879	616879	-	ENST00000330243.5	IRF7	Promoter	-908	0	cg09703963
																	11	616879	616879	-	ENST00000532326.1	IRF7	Promoter	-895	0	cg09703963
																	11	616879	616879	-	ENST00000525750.1	IRF7	Promoter	-2481	0	cg09703963
																	11	616879	616879	-	ENST00000532788.1	IRF7	Promoter	-899	0	cg09703963
																	11	616879	616879	-	ENST00000527160.1	IRF7	Promoter	-1991	0	cg09703963
																	11	616879	616879	-	ENST00000532096.1	IRF7	Promoter	-1228	0	cg09703963
																	11	616879	616879	-	ENST00000533190.1	IRF7	Promoter	-940	0	cg09703963
																	11	616879	616879	-	ENST00000397542.2	CDHR5	3' UTR	8189	0	cg09703963
																	11	616879	616879	-	ENST00000358353.3	CDHR5	3' UTR	9200	0	cg09703963
																	11	637162	637162	+	ENST00000176183.5	DRD4	Promoter	-131	0	cg20931042
																	11	640094	640094	+	ENST00000176183.5	DRD4	Promoter	2801	0	cg09133032
																	11	640094	640094	+	ENST00000176183.5	DRD4	CDS 3	2801	0	cg09133032
																	11	637162	637162	+	ENST00000528733.1	DRD4	Promoter	-1895	0	cg20931042
																	11	640094	640094	+	ENST00000528733.1	DRD4	Promoter	1037	0	cg09133032
																	11	679709	679709	-	ENST00000338675.6	DEAF1	CDS 6	15454	0	cg13709634
																	11	689609	689609	-	ENST00000338675.6	DEAF1	Intron 2	5554	0	cg12037815
																	11	679709	679709	-	ENST00000382409.3	DEAF1	CDS 8	15824	0	cg13709634
																	11	689609	689609	-	ENST00000382409.3	DEAF1	Intron 2	5924	0	cg12037815
																	11	679709	679709	-	ENST00000527170.1	DEAF1	CDS 5	8228	0	cg13709634
																	11	689609	689609	-	ENST00000527170.1	DEAF1	Promoter	-1672	0	cg12037815
																	11	679709	679709	-	ENST00000525904.1	DEAF1	Promoter	1337	0	cg13709634
																	11	679709	679709	-	ENST00000530813.1	DEAF1	Non-coding	5263	0	cg13709634
																	11	689609	689609	-	ENST00000530813.1	DEAF1	Promoter	-4637	0	cg12037815
																	11	679709	679709	-	ENST00000526790.1	DEAF1	Promoter	-929	0	cg13709634
																	11	689609	689609	-	ENST00000529717.1	DEAF1	3' UTR	5323	0	cg12037815
																	11	689609	689609	-	ENST00000525626.1	DEAF1	Non-coding	17107	0	cg12037815
																	11	689609	689609	-	ENST00000528864.1	DEAF1	Non-coding	4036	0	cg12037815
																	11	689609	689609	-	ENST00000524786.1	DEAF1	Promoter	2742	0	cg12037815
																	11	689609	689609	-	ENST00000529727.1	DEAF1	Promoter	1989	0	cg12037815
																	11	689609	689609	+	ENST00000524763.1	EPS8L2	Promoter	-4829	0	cg12037815
																	11	790795	790795	-	ENST00000330106.4	CEND1	Promoter	-671	0	cg09336922
																	11	790795	790795	-	ENST00000524587.1	CEND1	Promoter	-681	0	cg09336922
																	11	790795	790795	-	ENST00000320230.5	SLC25A22	3' UTR	5567	0	cg09336922
																	11	810109	810109	-	ENST00000347755.5	PIDD	Promoter	-4863	0	cg19520219
																	11	810109	810109	-	ENST00000527357.1	PIDD	Promoter	-4878	0	cg19520219
																	11	810109	810109	-	ENST00000534525.1	PIDD	Promoter	-609	0	cg19520219
																	11	810109	810109	-	ENST00000534649.1	PIDD	Promoter	-585	0	cg19520219
																	11	810109	810109	-	ENST00000530911.1	PIDD	Promoter	-355	0	cg19520219
																	11	810109	810109	+	ENST00000321153.4	RPLP2	Promoter	462	0	cg19520219
																	11	810109	810109	+	ENST00000321153.4	RPLP2	5' UTR	462	0	cg19520219
																	11	810109	810109	+	ENST00000532004.1	RPLP2	Promoter	144	0	cg19520219
																	11	810109	810109	+	ENST00000530797.1	RPLP2	Promoter	125	0	cg19520219
																	11	810109	810109	+	ENST00000530797.1	RPLP2	5' UTR	125	0	cg19520219
																	11	810109	810109	+	ENST00000524867.1	RPLP2	Promoter	106	0	cg19520219
																	11	810109	810109	+	ENST00000530398.1	RPLP2	Promoter	-160	0	cg19520219
																	11	810109	810109	+	ENST00000526222.1	RPLP2	Promoter	-289	0	cg19520219
																	11	810109	810109	+	ENST00000525722.1	RPLP2	Promoter	-1263	0	cg19520219
																	11	810109	810109	+	ENST00000362915.1	SNORA52	Promoter	-1572	0	cg19520219
																	11	810109	810109	+	ENST00000527517.1	RPLP2	Promoter	-1970	0	cg19520219
																	11	915337	915337	-	ENST00000323541.7	CHID1	Promoter	-654	0	cg23449764
																	11	878041	878041	-	ENST00000323541.7	CHID1	Intron 10	36642	0	cg25548221
																	11	915337	915337	-	ENST00000449825.1	CHID1	Promoter	-278	0	cg23449764
																	11	878041	878041	-	ENST00000449825.1	CHID1	Intron 10	37018	0	cg25548221
																	11	878041	878041	-	ENST00000454838.2	CHID1	Intron 10	26883	0	cg25548221
																	11	878041	878041	-	ENST00000529539.1	CHID1	Intron 1	5209	0	cg25548221
																	11	915337	915337	-	ENST00000323578.8	CHID1	Promoter	-3875	0	cg23449764
																	11	878041	878041	-	ENST00000323578.8	CHID1	Intron 10	33421	0	cg25548221
																	11	878041	878041	-	ENST00000534207.1	CHID1	Intron 1	5138	0	cg25548221
																	11	915337	915337	-	ENST00000429789.2	CHID1	Promoter	-4501	0	cg23449764
																	11	878041	878041	-	ENST00000429789.2	CHID1	Intron 9	32795	0	cg25548221
																	11	915337	915337	-	ENST00000336845.5	CHID1	Promoter	-4528	0	cg23449764
																	11	878041	878041	-	ENST00000336845.5	CHID1	Intron 12	32768	0	cg25548221
																	11	915337	915337	-	ENST00000528581.1	CHID1	Promoter	-4526	0	cg23449764
																	11	878041	878041	-	ENST00000528581.1	CHID1	Intron 11	32770	0	cg25548221
																	11	915337	915337	-	ENST00000436108.2	CHID1	Promoter	-4505	0	cg23449764
																	11	878041	878041	-	ENST00000436108.2	CHID1	Intron 11	32791	0	cg25548221
																	11	878041	878041	-	ENST00000528521.1	CHID1	Intron 2	6123	0	cg25548221
																	11	878041	878041	-	ENST00000526714.1	CHID1	Non-coding	26824	0	cg25548221
																	11	878041	878041	-	ENST00000528534.1	CHID1	Non-coding	5239	0	cg25548221
																	11	915337	915337	-	ENST00000528426.1	CHID1	Promoter	-4545	0	cg23449764
																	11	915337	915337	-	ENST00000533056.1	CHID1	Promoter	-278	0	cg23449764
																	11	915337	915337	-	ENST00000533059.1	CHID1	Promoter	-516	0	cg23449764
																	11	915337	915337	-	ENST00000530939.1	CHID1	Promoter	-4515	0	cg23449764
																	11	915337	915337	-	ENST00000525225.1	CHID1	Promoter	-4520	0	cg23449764
																	11	915337	915337	-	ENST00000525840.1	CHID1	Promoter	-535	0	cg23449764
																	11	915337	915337	-	ENST00000528154.1	CHID1	Promoter	-562	0	cg23449764
																	11	925416	925416	+	ENST00000529818.1	AP2A2	Promoter	522	0	cg26608305
																	11	924527	924527	+	ENST00000529818.1	AP2A2	Promoter	-367	0	cg07160748
																	11	925416	925416	+	ENST00000529858.1	AP2A2	Promoter	-454	0	cg26608305
																	11	924527	924527	+	ENST00000529858.1	AP2A2	Promoter	-1343	0	cg07160748
																	11	925416	925416	+	ENST00000525796.1	AP2A2	Promoter	-456	0	cg26608305
																	11	924527	924527	+	ENST00000525796.1	AP2A2	Promoter	-1345	0	cg07160748
																	11	1007447	1007447	+	ENST00000534328.1	AP2A2	Intron 8	81567	0	cg08134592
																	11	1008177	1008177	+	ENST00000534328.1	AP2A2	Intron 8	82297	0	cg11997603
																	11	925416	925416	+	ENST00000534328.1	AP2A2	Promoter	-464	0	cg26608305
																	11	1007021	1007021	+	ENST00000534328.1	AP2A2	Intron 8	81141	0	cg05768047
																	11	924527	924527	+	ENST00000534328.1	AP2A2	Promoter	-1353	0	cg07160748
																	11	1007447	1007447	+	ENST00000332231.5	AP2A2	Intron 17	81566	0	cg08134592
																	11	1008177	1008177	+	ENST00000332231.5	AP2A2	Intron 18	82296	0	cg11997603
																	11	925416	925416	+	ENST00000332231.5	AP2A2	Promoter	-465	0	cg26608305
																	11	1007021	1007021	+	ENST00000332231.5	AP2A2	Intron 17	81140	0	cg05768047
																	11	924527	924527	+	ENST00000332231.5	AP2A2	Promoter	-1354	0	cg07160748
																	11	1007447	1007447	+	ENST00000448903.2	AP2A2	Intron 17	81566	0	cg08134592
																	11	1008177	1008177	+	ENST00000448903.2	AP2A2	Intron 18	82296	0	cg11997603
																	11	925416	925416	+	ENST00000448903.2	AP2A2	Promoter	-465	0	cg26608305
																	11	1007021	1007021	+	ENST00000448903.2	AP2A2	Intron 17	81140	0	cg05768047
																	11	924527	924527	+	ENST00000448903.2	AP2A2	Promoter	-1354	0	cg07160748
																	11	1007447	1007447	+	ENST00000528815.1	AP2A2	3' UTR	81547	0	cg08134592
																	11	1008177	1008177	+	ENST00000528815.1	AP2A2	3' UTR	82277	0	cg11997603
																	11	925416	925416	+	ENST00000528815.1	AP2A2	Promoter	-484	0	cg26608305
																	11	1007021	1007021	+	ENST00000528815.1	AP2A2	3' UTR	81121	0	cg05768047
																	11	924527	924527	+	ENST00000528815.1	AP2A2	Promoter	-1373	0	cg07160748
																	11	925416	925416	+	ENST00000528195.1	AP2A2	Promoter	-529	0	cg26608305
																	11	924527	924527	+	ENST00000528195.1	AP2A2	Promoter	-1418	0	cg07160748
																	11	1007447	1007447	+	ENST00000525891.1	AP2A2	Non-coding	11383	0	cg08134592
																	11	1008177	1008177	+	ENST00000525891.1	AP2A2	Non-coding	12113	0	cg11997603
																	11	1007021	1007021	+	ENST00000525891.1	AP2A2	Non-coding	10957	0	cg05768047
																	11	1007447	1007447	+	ENST00000529438.1	AP2A2	Non-coding	6121	0	cg08134592
																	11	1008177	1008177	+	ENST00000529438.1	AP2A2	Non-coding	6851	0	cg11997603
																	11	1007021	1007021	+	ENST00000529438.1	AP2A2	Non-coding	5695	0	cg05768047
																	11	1007447	1007447	+	ENST00000526401.1	AP2A2	Non-coding	3780	0	cg08134592
																	11	1008177	1008177	+	ENST00000526401.1	AP2A2	Non-coding	4510	0	cg11997603
																	11	1007021	1007021	+	ENST00000526401.1	AP2A2	Non-coding	3354	0	cg05768047
																	11	1007021	1007021	+	ENST00000526376.1	AP2A2	Non-coding	3289	0	cg05768047
																	11	1007447	1007447	+	ENST00000529427.1	AP2A2	Promoter	903	0	cg08134592
																	11	1008177	1008177	+	ENST00000529427.1	AP2A2	Promoter	1633	0	cg11997603
																	11	1007021	1007021	+	ENST00000529427.1	AP2A2	Promoter	477	0	cg05768047
																	11	1007447	1007447	+	ENST00000531497.1	AP2A2	Promoter	738	0	cg08134592
																	11	1008177	1008177	+	ENST00000531497.1	AP2A2	Promoter	1468	0	cg11997603
																	11	1007021	1007021	+	ENST00000531497.1	AP2A2	Promoter	312	0	cg05768047
																	11	1007447	1007447	+	ENST00000528816.1	AP2A2	Promoter	-1908	0	cg08134592
																	11	1008177	1008177	+	ENST00000528816.1	AP2A2	Promoter	-1178	0	cg11997603
																	11	1007021	1007021	+	ENST00000528816.1	AP2A2	Promoter	-2334	0	cg05768047
																	11	1012937	1012937	-	ENST00000421673.2	MUC6	3' UTR	23770	0	cg20839554
																	11	1052601	1052601	+	ENST00000534584.1	RP13-870H17.3	Promoter	2721	0	cg02508455
																	11	1073525	1073525	+	ENST00000441003.2	MUC2	Promoter	-1350	0	cg05285917
																	11	1073525	1073525	+	ENST00000359061.5	MUC2	Promoter	-1377	0	cg05285917
																	11	1156039	1156039	+	ENST00000534821.1	MUC5AC	Intron 4	4459	0	cg12777178
																	11	1152327	1152327	+	ENST00000534821.1	MUC5AC	Promoter	747	0	cg05685056
																	11	1152327	1152327	+	ENST00000534821.1	MUC5AC	Intron 1	747	0	cg05685056
																	11	1156039	1156039	+	ENST00000356191.2	MUC5AC	Intron 5	4412	0	cg12777178
																	11	1152327	1152327	+	ENST00000356191.2	MUC5AC	Promoter	700	0	cg05685056
																	11	1152327	1152327	+	ENST00000356191.2	MUC5AC	Intron 1	700	0	cg05685056
																	11	1283037	1283037	+	ENST00000447027.1	MUC5B	3' UTR	38741	0	cg06315995
																	11	1249008	1249008	+	ENST00000447027.1	MUC5B	CDS 7	4712	0	cg02522041
																	11	1249008	1249008	+	ENST00000525715.1	MUC5B	Non-coding	4712	0	cg02522041
																	11	1283037	1283037	+	ENST00000529681.1	MUC5B	3' UTR	38741	0	cg06315995
																	11	1249008	1249008	+	ENST00000529681.1	MUC5B	CDS 7	4712	0	cg02522041
																	11	1249008	1249008	+	ENST00000531082.1	MUC5B	Promoter	-742	0	cg02522041
																	11	1283037	1283037	+	ENST00000526859.1	MUC5B	Intron 5	4181	0	cg06315995
																	11	1283037	1283037	+	ENST00000527802.1	MUC5B	Promoter	2284	0	cg06315995
																	11	1304396	1304396	-	ENST00000317204.6	TOLLIP	Intron 5	26457	0	cg22643214
																	11	1304396	1304396	-	ENST00000527886.1	TOLLIP	Intron 5	19625	0	cg22643214
																	11	1304396	1304396	-	ENST00000525159.1	TOLLIP	Intron 4	26454	0	cg22643214
																	11	1304396	1304396	-	ENST00000263646.7	TOLLIP	Intron 5	26489	0	cg22643214
																	11	1304396	1304396	-	ENST00000542915.1	TOLLIP	Intron 4	26458	0	cg22643214
																	11	1304396	1304396	-	ENST00000530506.1	TOLLIP	3' UTR	26418	0	cg22643214
																	11	1304396	1304396	-	ENST00000527938.1	TOLLIP	Intron 2	26458	0	cg22643214
																	11	1304396	1304396	-	ENST00000530541.1	TOLLIP	Intron 4	26458	0	cg22643214
																	11	1459488	1459488	+	ENST00000308219.9	BRSK2	Intron 2	48359	0	cg07652408
																	11	1430940	1430940	+	ENST00000308219.9	BRSK2	Intron 1	19811	0	cg20129113
																	11	1459488	1459488	+	ENST00000308230.5	BRSK2	Intron 2	48357	0	cg07652408
																	11	1430940	1430940	+	ENST00000308230.5	BRSK2	Intron 1	19809	0	cg20129113
																	11	1459488	1459488	+	ENST00000528841.1	BRSK2	Intron 2	48357	0	cg07652408
																	11	1430940	1430940	+	ENST00000528841.1	BRSK2	Intron 1	19809	0	cg20129113
																	11	1459488	1459488	+	ENST00000529433.1	BRSK2	Intron 2	48357	0	cg07652408
																	11	1430940	1430940	+	ENST00000529433.1	BRSK2	Intron 1	19809	0	cg20129113
																	11	1459488	1459488	+	ENST00000531197.1	BRSK2	Intron 2	48357	0	cg07652408
																	11	1430940	1430940	+	ENST00000531197.1	BRSK2	Intron 1	19809	0	cg20129113
																	11	1459488	1459488	+	ENST00000526678.1	BRSK2	Intron 2	47973	0	cg07652408
																	11	1430940	1430940	+	ENST00000526678.1	BRSK2	Intron 1	19425	0	cg20129113
																	11	1459488	1459488	+	ENST00000528596.1	BRSK2	Intron 2	28858	0	cg07652408
																	11	1430940	1430940	+	ENST00000528596.1	BRSK2	Promoter	310	0	cg20129113
																	11	1430940	1430940	+	ENST00000528596.1	BRSK2	5' UTR	310	0	cg20129113
																	11	1459488	1459488	+	ENST00000524702.1	BRSK2	Intron 2	28499	0	cg07652408
																	11	1430940	1430940	+	ENST00000524702.1	BRSK2	Promoter	-49	0	cg20129113
																	11	1459488	1459488	+	ENST00000528710.1	BRSK2	Intron 2	27815	0	cg07652408
																	11	1430940	1430940	+	ENST00000528710.1	BRSK2	Promoter	-733	0	cg20129113
																	11	1459488	1459488	+	ENST00000382179.1	BRSK2	Intron 2	27106	0	cg07652408
																	11	1430940	1430940	+	ENST00000382179.1	BRSK2	Promoter	-1442	0	cg20129113
																	11	1459488	1459488	+	ENST00000529951.1	BRSK2	Promoter	-2541	0	cg07652408
																	11	1459488	1459488	+	ENST00000531078.1	BRSK2	Promoter	-4187	0	cg07652408
																	11	1459488	1459488	+	ENST00000544817.1	BRSK2	Promoter	-4272	0	cg07652408
																	11	1501973	1501973	-	ENST00000329957.6	MOB2	CDS 2	6004	0	cg02356640
																	11	1522487	1522487	-	ENST00000526462.1	MOB2	Promoter	-9	0	cg20271382
																	11	1501973	1501973	-	ENST00000526462.1	MOB2	Non-coding	20505	0	cg02356640
																	11	1501973	1501973	-	ENST00000526698.1	MOB2	Promoter	143	0	cg02356640
																	11	1522487	1522487	-	ENST00000529380.1	MOB2	Promoter	-9	0	cg20271382
																	11	1501973	1501973	-	ENST00000529380.1	MOB2	Non-coding	20505	0	cg02356640
																	11	1501973	1501973	-	ENST00000529897.1	MOB2	Promoter	843	0	cg02356640
																	11	1585852	1585852	-	ENST00000397374.3	DUSP8	Intron 2	7299	0	cg26902557
																	11	1585852	1585852	-	ENST00000331588.4	DUSP8	Promoter	1315	0	cg26902557
																	11	1585852	1585852	-	ENST00000331588.4	DUSP8	Intron 1	1315	0	cg26902557
																	11	1606344	1606344	+	ENST00000524947.1	KRTAP5-AS1	Non-coding	13761	0	cg04701181
																	11	1606344	1606344	+	ENST00000424148.1	KRTAP5-AS1	Non-coding	12373	0	cg04701181
																	11	1620377	1620377	+	ENST00000424148.1	KRTAP5-AS1	Non-coding	26406	0	cg25484228
																	11	1606344	1606344	+	ENST00000532922.1	KRTAP5-AS1	Non-coding	11857	0	cg04701181
																	11	1606344	1606344	+	ENST00000534077.1	KRTAP5-AS1	Non-coding	11465	0	cg04701181
																	11	1606344	1606344	-	ENST00000382171.2	KRTAP5-1	Promoter	170	0	cg04701181
																	11	1620377	1620377	-	ENST00000412090.1	KRTAP5-2	Promoter	-852	0	cg25484228
																	11	1682139	1682139	-	ENST00000415865.1	AP006285.7	Promoter	2435	0	cg09512973
																	11	1682139	1682139	+	ENST00000382167.2	FAM99A	Promoter	-4688	0	cg09512973
																	11	1682139	1682139	+	ENST00000538190.1	AP006285.1	Promoter	-4958	0	cg09512973
																	11	1770448	1770448	-	ENST00000340134.4	IFITM10	Promoter	1374	0	cg08839721
																	11	1770448	1770448	-	ENST00000340134.4	IFITM10	Intron 1	1374	0	cg08839721
																	11	1769443	1769443	-	ENST00000340134.4	IFITM10	Promoter	2379	0	cg02916272
																	11	1769443	1769443	-	ENST00000340134.4	IFITM10	Intron 1	2379	0	cg02916272
																	11	1770448	1770448	-	ENST00000382123.1	IFITM10	Promoter	1363	0	cg08839721
																	11	1770448	1770448	-	ENST00000382123.1	IFITM10	Intron 1	1363	0	cg08839721
																	11	1769443	1769443	-	ENST00000382123.1	IFITM10	Promoter	2368	0	cg02916272
																	11	1769443	1769443	-	ENST00000382123.1	IFITM10	Intron 2	2368	0	cg02916272
																	11	1770448	1770448	-	ENST00000482459.1	IFITM10	Promoter	-115	0	cg08839721
																	11	1769443	1769443	-	ENST00000482459.1	IFITM10	Promoter	890	0	cg02916272
																	11	1770448	1770448	-	ENST00000427721.1	RP11-295K3.1	Intron 5	9834	0	cg08839721
																	11	1782593	1782593	-	ENST00000427721.1	RP11-295K3.1	Promoter	-2311	0	cg04833630
																	11	1769443	1769443	-	ENST00000427721.1	RP11-295K3.1	Intron 5	10839	0	cg02916272
																	11	1770448	1770448	-	ENST00000486852.1	IFITM10	Promoter	-20	0	cg08839721
																	11	1769443	1769443	-	ENST00000486852.1	IFITM10	Promoter	985	0	cg02916272
																	11	1782593	1782593	-	ENST00000236671.2	CTSD	Promoter	2630	0	cg04833630
																	11	1782593	1782593	-	ENST00000236671.2	CTSD	CDS 2	2630	0	cg04833630
																	11	1782593	1782593	-	ENST00000433655.1	CTSD	Promoter	2539	0	cg04833630
																	11	1782593	1782593	-	ENST00000433655.1	CTSD	CDS 2	2539	0	cg04833630
																	11	1782593	1782593	-	ENST00000438213.1	CTSD	Promoter	178	0	cg04833630
																	11	1782593	1782593	-	ENST00000438213.1	CTSD	5' UTR	178	0	cg04833630
																	11	1782593	1782593	-	ENST00000367196.3	CTSD	Promoter	1041	0	cg04833630
																	11	1782593	1782593	-	ENST00000367196.3	CTSD	5' UTR	1041	0	cg04833630
																	11	1782593	1782593	+	ENST00000449248.1	AC068580.6	Promoter	1015	0	cg04833630
																	11	1782593	1782593	-	ENST00000446489.1	AC068580.5	Promoter	2387	0	cg04833630
																	11	1782593	1782593	+	ENST00000580120.1	AC068580.1	Promoter	-2568	0	cg04833630
																	11	1952678	1952678	+	ENST00000278317.6	TNNT3	Intron 8	11886	0	cg14600987
																	11	1952678	1952678	+	ENST00000360603.3	TNNT3	Intron 7	11879	0	cg14600987
																	11	1952678	1952678	+	ENST00000381548.3	TNNT3	Intron 8	11879	0	cg14600987
																	11	1952678	1952678	+	ENST00000381549.3	TNNT3	Intron 7	11879	0	cg14600987
																	11	1952678	1952678	+	ENST00000381561.4	TNNT3	Intron 8	11879	0	cg14600987
																	11	1952678	1952678	+	ENST00000381557.2	TNNT3	Intron 6	11742	0	cg14600987
																	11	1952678	1952678	+	ENST00000381579.3	TNNT3	Intron 7	11742	0	cg14600987
																	11	1952678	1952678	+	ENST00000381589.3	TNNT3	Intron 8	11742	0	cg14600987
																	11	1952678	1952678	+	ENST00000453458.1	TNNT3	Intron 5	11742	0	cg14600987
																	11	1952678	1952678	+	ENST00000381563.4	TNNT3	Intron 9	11725	0	cg14600987
																	11	1952678	1952678	+	ENST00000344578.4	TNNT3	Intron 6	11723	0	cg14600987
																	11	1952678	1952678	+	ENST00000381558.1	TNNT3	Intron 7	10089	0	cg14600987
																	11	1952678	1952678	+	ENST00000397301.1	TNNT3	Intron 9	8581	0	cg14600987
																	11	1952678	1952678	+	ENST00000397304.2	TNNT3	Intron 4	8573	0	cg14600987
																	11	1952678	1952678	+	ENST00000446240.1	TNNT3	Intron 4	8573	0	cg14600987
																	11	1952678	1952678	+	ENST00000492075.1	TNNT3	Non-coding	6530	0	cg14600987
																	11	1952678	1952678	+	ENST00000493234.1	TNNT3	Promoter	-2425	0	cg14600987
																	11	1975229	1975229	+	ENST00000381519.1	MRPL23	Intron 4	6721	0	cg03783599
																	11	1971969	1971969	+	ENST00000381519.1	MRPL23	Intron 1	3461	0	cg12944204
																	11	1975229	1975229	+	ENST00000397298.3	MRPL23	Intron 4	6721	0	cg03783599
																	11	1971969	1971969	+	ENST00000397298.3	MRPL23	Intron 1	3461	0	cg12944204
																	11	1975229	1975229	+	ENST00000397297.3	MRPL23	Intron 4	6667	0	cg03783599
																	11	1971969	1971969	+	ENST00000397297.3	MRPL23	Intron 1	3407	0	cg12944204
																	11	1975229	1975229	+	ENST00000381514.3	MRPL23	Intron 4	6658	0	cg03783599
																	11	1971969	1971969	+	ENST00000381514.3	MRPL23	Intron 1	3398	0	cg12944204
																	11	1975229	1975229	+	ENST00000397294.3	MRPL23	Intron 4	6655	0	cg03783599
																	11	1971969	1971969	+	ENST00000397294.3	MRPL23	Intron 1	3395	0	cg12944204
																	11	1975229	1975229	+	ENST00000462288.1	MRPL23	Non-coding	6445	0	cg03783599
																	11	1971969	1971969	+	ENST00000462288.1	MRPL23	Non-coding	3185	0	cg12944204
																	11	1971969	1971969	+	ENST00000486931.1	MRPL23	Promoter	1199	0	cg12944204
																	11	1975229	1975229	+	ENST00000429295.1	MRPL23	Intron 3	3100	0	cg03783599
																	11	1971969	1971969	+	ENST00000429295.1	MRPL23	Promoter	-160	0	cg12944204
																	11	1971969	1971969	+	ENST00000466346.1	MRPL23	Promoter	-171	0	cg12944204
																	11	1975229	1975229	+	ENST00000484918.1	MRPL23	Promoter	-1578	0	cg03783599
																	11	1971969	1971969	+	ENST00000484918.1	MRPL23	Promoter	-4838	0	cg12944204
																	11	2170779	2170779	-	ENST00000300632.5	IGF2	Promoter	55	0	cg26516510
																	11	2170779	2170779	-	ENST00000300632.5	IGF2	5' UTR	55	0	cg26516510
																	11	2168625	2168625	-	ENST00000300632.5	IGF2	Promoter	2209	0	cg19642877
																	11	2168625	2168625	-	ENST00000300632.5	IGF2	5' UTR	2209	0	cg19642877
																	11	2170779	2170779	-	ENST00000356578.4	INS-IGF2	Intron 2	11661	0	cg26516510
																	11	2183832	2183832	-	ENST00000356578.4	INS-IGF2	Promoter	-1392	0	cg18098639
																	11	2182312	2182312	-	ENST00000356578.4	INS-IGF2	Promoter	128	0	cg01181416
																	11	2182312	2182312	-	ENST00000356578.4	INS-IGF2	5' UTR	128	0	cg01181416
																	11	2168625	2168625	-	ENST00000356578.4	INS-IGF2	3' UTR	13815	0	cg19642877
																	11	2168625	2168625	+	ENST00000445504.2	IGF2-AS	Non-coding	6894	0	cg19642877
																	11	2168625	2168625	+	ENST00000381361.3	IGF2-AS	Non-coding	6878	0	cg19642877
																	11	2168625	2168625	+	ENST00000381363.4	IGF2-AS	Non-coding	6751	0	cg19642877
																	11	2170779	2170779	-	ENST00000481781.1	INS-IGF2	Non-coding	9110	0	cg26516510
																	11	2183832	2183832	-	ENST00000481781.1	INS-IGF2	Promoter	-3943	0	cg18098639
																	11	2182312	2182312	-	ENST00000481781.1	INS-IGF2	Promoter	-2423	0	cg01181416
																	11	2168625	2168625	-	ENST00000481781.1	INS-IGF2	Non-coding	11264	0	cg19642877
																	11	2170779	2170779	-	ENST00000397270.1	INS-IGF2	Intron 2	11661	0	cg26516510
																	11	2183832	2183832	-	ENST00000397270.1	INS-IGF2	Promoter	-1392	0	cg18098639
																	11	2182312	2182312	-	ENST00000397270.1	INS-IGF2	Promoter	128	0	cg01181416
																	11	2182312	2182312	-	ENST00000397270.1	INS-IGF2	5' UTR	128	0	cg01181416
																	11	2168625	2168625	-	ENST00000397270.1	INS-IGF2	3' UTR	13815	0	cg19642877
																	11	2170779	2170779	-	ENST00000476874.1	INS-IGF2	Non-coding	8788	0	cg26516510
																	11	2183832	2183832	-	ENST00000476874.1	INS-IGF2	Promoter	-4265	0	cg18098639
																	11	2182312	2182312	-	ENST00000476874.1	INS-IGF2	Promoter	-2745	0	cg01181416
																	11	2183832	2183832	-	ENST00000250971.3	INS	Promoter	-1380	0	cg18098639
																	11	2182312	2182312	-	ENST00000250971.3	INS	Promoter	140	0	cg01181416
																	11	2182312	2182312	-	ENST00000250971.3	INS	5' UTR	140	0	cg01181416
																	11	2183832	2183832	-	ENST00000381330.4	INS	Promoter	-1260	0	cg18098639
																	11	2182312	2182312	-	ENST00000381330.4	INS	Promoter	260	0	cg01181416
																	11	2182312	2182312	-	ENST00000381330.4	INS	5' UTR	260	0	cg01181416
																	11	2183832	2183832	-	ENST00000397262.1	INS	Promoter	-1397	0	cg18098639
																	11	2182312	2182312	-	ENST00000397262.1	INS	Promoter	123	0	cg01181416
																	11	2182312	2182312	-	ENST00000397262.1	INS	5' UTR	123	0	cg01181416
																	11	2183832	2183832	-	ENST00000421783.1	INS	Promoter	-1443	0	cg18098639
																	11	2182312	2182312	-	ENST00000421783.1	INS	Promoter	77	0	cg01181416
																	11	2182312	2182312	-	ENST00000421783.1	INS	5' UTR	77	0	cg01181416
																	11	2183832	2183832	-	ENST00000512523.1	INS	Promoter	-1630	0	cg18098639
																	11	2182312	2182312	-	ENST00000512523.1	INS	Promoter	-110	0	cg01181416
																	11	2294723	2294723	-	ENST00000331289.4	ASCL2	Promoter	-2540	0	cg26431671
																	11	2324005	2324005	-	ENST00000381153.3	C11orf21	Promoter	-714	0	cg24322746
																	11	2324005	2324005	-	ENST00000456145.2	C11orf21	Promoter	-861	0	cg24322746
																	11	2324005	2324005	-	ENST00000495467.1	C11orf21	Promoter	275	0	cg24322746
																	11	2324005	2324005	-	ENST00000470369.1	C11orf21	Promoter	-902	0	cg24322746
																	11	2324005	2324005	+	ENST00000437313.1	TSPAN32	Promoter	778	0	cg24322746
																	11	2324005	2324005	+	ENST00000437313.1	TSPAN32	Intron 1	778	0	cg24322746
																	11	2324005	2324005	+	ENST00000461200.1	TSPAN32	Promoter	766	0	cg24322746
																	11	2324005	2324005	+	ENST00000182290.4	TSPAN32	Promoter	762	0	cg24322746
																	11	2324005	2324005	+	ENST00000182290.4	TSPAN32	Intron 1	762	0	cg24322746
																	11	2324005	2324005	+	ENST00000446063.2	TSPAN32	Promoter	762	0	cg24322746
																	11	2324005	2324005	+	ENST00000446063.2	TSPAN32	Intron 1	762	0	cg24322746
																	11	2324005	2324005	+	ENST00000493924.1	TSPAN32	Promoter	749	0	cg24322746
																	11	2324005	2324005	+	ENST00000484104.1	TSPAN32	Promoter	744	0	cg24322746
																	11	2324005	2324005	+	ENST00000479508.1	TSPAN32	Promoter	735	0	cg24322746
																	11	2324005	2324005	+	ENST00000498313.1	TSPAN32	Promoter	634	0	cg24322746
																	11	2324005	2324005	+	ENST00000483227.1	TSPAN32	Promoter	628	0	cg24322746
																	11	2324005	2324005	+	ENST00000381121.3	TSPAN32	Promoter	625	0	cg24322746
																	11	2324005	2324005	+	ENST00000381121.3	TSPAN32	Intron 1	625	0	cg24322746
																	11	2324005	2324005	+	ENST00000493948.1	TSPAN32	Promoter	621	0	cg24322746
																	11	2324005	2324005	+	ENST00000339046.4	TSPAN32	Promoter	67	0	cg24322746
																	11	2324005	2324005	+	ENST00000339046.4	TSPAN32	5' UTR	67	0	cg24322746
																	11	2324005	2324005	+	ENST00000451520.2	TSPAN32	Promoter	52	0	cg24322746
																	11	2324005	2324005	+	ENST00000451520.2	TSPAN32	5' UTR	52	0	cg24322746
																	11	2324005	2324005	+	ENST00000381117.1	TSPAN32	Promoter	-93	0	cg24322746
																	11	2324005	2324005	+	ENST00000484523.1	TSPAN32	Promoter	-4170	0	cg24322746
																	11	2444485	2444485	-	ENST00000155858.6	TRPM5	Promoter	-209	0	cg26917665
																	11	2444485	2444485	-	ENST00000533881.1	TRPM5	Promoter	-242	0	cg26917665
																	11	2444485	2444485	-	ENST00000452833.1	TRPM5	Promoter	-209	0	cg26917665
																	11	2444485	2444485	-	ENST00000533060.1	TRPM5	Promoter	-212	0	cg26917665
																	11	2444485	2444485	-	ENST00000528453.1	TRPM5	Promoter	-212	0	cg26917665
																	11	2542580	2542580	+	ENST00000496887.2	KCNQ1	Intron 2	76666	0	cg04719766
																	11	2554198	2554198	+	ENST00000496887.2	KCNQ1	Intron 3	88284	0	cg26512142
																	11	2596468	2596468	+	ENST00000155840.5	KCNQ1	Intron 6	130247	0	cg01616349
																	11	2722340	2722340	+	ENST00000155840.5	KCNQ1	Intron 11	256119	0	cg12433386
																	11	2860989	2860989	+	ENST00000155840.5	KCNQ1	Intron 15	394768	0	cg09509144
																	11	2822010	2822010	+	ENST00000155840.5	KCNQ1	Intron 15	355789	0	cg01838923
																	11	2672613	2672613	+	ENST00000155840.5	KCNQ1	Intron 10	206392	0	cg24932449
																	11	2709914	2709914	+	ENST00000155840.5	KCNQ1	Intron 11	243693	0	cg08160246
																	11	2604011	2604011	+	ENST00000155840.5	KCNQ1	Intron 6	137790	0	cg11439361
																	11	2542580	2542580	+	ENST00000155840.5	KCNQ1	Intron 1	76359	0	cg04719766
																	11	2554198	2554198	+	ENST00000155840.5	KCNQ1	Intron 2	87977	0	cg26512142
																	11	2542580	2542580	+	ENST00000345015.4	KCNQ1	Non-coding	76028	0	cg04719766
																	11	2596468	2596468	+	ENST00000335475.5	KCNQ1	Intron 6	113802	0	cg01616349
																	11	2722340	2722340	+	ENST00000335475.5	KCNQ1	Intron 11	239674	0	cg12433386
																	11	2860989	2860989	+	ENST00000335475.5	KCNQ1	Intron 15	378323	0	cg09509144
																	11	2822010	2822010	+	ENST00000335475.5	KCNQ1	Intron 15	339344	0	cg01838923
																	11	2672613	2672613	+	ENST00000335475.5	KCNQ1	Intron 10	189947	0	cg24932449
																	11	2709914	2709914	+	ENST00000335475.5	KCNQ1	Intron 11	227248	0	cg08160246
																	11	2604011	2604011	+	ENST00000335475.5	KCNQ1	Intron 6	121345	0	cg11439361
																	11	2542580	2542580	+	ENST00000335475.5	KCNQ1	Intron 1	59914	0	cg04719766
																	11	2554198	2554198	+	ENST00000335475.5	KCNQ1	Intron 2	71532	0	cg26512142
																	11	2542580	2542580	+	ENST00000380776.4	KCNQ1	Intron 1	59463	0	cg04719766
																	11	2722340	2722340	-	ENST00000597346.1	KCNQ1OT1	Promoter	-1115	0	cg12433386
																	11	2672613	2672613	-	ENST00000597346.1	KCNQ1OT1	Non-coding	48612	0	cg24932449
																	11	2709914	2709914	-	ENST00000597346.1	KCNQ1OT1	Non-coding	11311	0	cg08160246
																	11	2860989	2860989	+	ENST00000526095.1	KCNQ1	Non-coding	62184	0	cg09509144
																	11	2822010	2822010	+	ENST00000526095.1	KCNQ1	Non-coding	23205	0	cg01838923
																	11	2884460	2884460	-	ENST00000440887.2	KCNQ1-AS1	Promoter	-1661	0	cg16827257
																	11	2890319	2890319	+	ENST00000441418.2	KCNQ1DN	Promoter	-944	0	cg14582642
																	11	2890644	2890644	+	ENST00000441418.2	KCNQ1DN	Promoter	-619	0	cg20250981
																	11	2891098	2891098	+	ENST00000441418.2	KCNQ1DN	Promoter	-165	0	cg01530101
																	11	2890587	2890587	+	ENST00000441418.2	KCNQ1DN	Promoter	-676	0	cg04251368
																	11	2907819	2907819	-	ENST00000380725.1	CDKN1C	Promoter	-839	0	cg05383783
																	11	2907819	2907819	-	ENST00000414822.3	CDKN1C	Promoter	-707	0	cg05383783
																	11	2907819	2907819	-	ENST00000440480.2	CDKN1C	Promoter	-775	0	cg05383783
																	11	2907819	2907819	-	ENST00000313407.6	CDKN1C	Promoter	-823	0	cg05383783
																	11	2907819	2907819	-	ENST00000430149.2	CDKN1C	Promoter	-817	0	cg05383783
																	11	2907819	2907819	-	ENST00000471157.2	CDKN1C	Promoter	-1887	0	cg05383783
																	11	2924899	2924899	-	ENST00000533594.1	SLC22A18AS	Promoter	72	0	cg02719634
																	11	2924899	2924899	-	ENST00000533594.1	SLC22A18AS	5' UTR	72	0	cg02719634
																	11	2922395	2922395	-	ENST00000533594.1	SLC22A18AS	Promoter	2576	0	cg18471235
																	11	2922395	2922395	-	ENST00000533594.1	SLC22A18AS	5' UTR	2576	0	cg18471235
																	11	2907819	2907819	-	ENST00000526203.1	SLC22A18AS	Promoter	2842	0	cg05383783
																	11	2924899	2924899	-	ENST00000455942.2	SLC22A18AS	Promoter	-178	0	cg02719634
																	11	2922395	2922395	-	ENST00000455942.2	SLC22A18AS	Promoter	2326	0	cg18471235
																	11	2924899	2924899	+	ENST00000347936.2	SLC22A18	Intron 2	3948	0	cg02719634
																	11	2922395	2922395	+	ENST00000347936.2	SLC22A18	Promoter	1444	0	cg18471235
																	11	2922395	2922395	+	ENST00000347936.2	SLC22A18	5' UTR	1444	0	cg18471235
																	11	2924899	2924899	+	ENST00000312221.5	SLC22A18	Promoter	1476	0	cg02719634
																	11	2924899	2924899	+	ENST00000312221.5	SLC22A18	Intron 2	1476	0	cg02719634
																	11	2922395	2922395	+	ENST00000312221.5	SLC22A18	Promoter	-1028	0	cg18471235
																	11	2924899	2924899	+	ENST00000449793.2	SLC22A18	Promoter	1386	0	cg02719634
																	11	2924899	2924899	+	ENST00000449793.2	SLC22A18	Intron 2	1386	0	cg02719634
																	11	2922395	2922395	+	ENST00000449793.2	SLC22A18	Promoter	-1118	0	cg18471235
																	11	2924899	2924899	+	ENST00000380574.1	SLC22A18	Promoter	1249	0	cg02719634
																	11	2924899	2924899	+	ENST00000380574.1	SLC22A18	Intron 2	1249	0	cg02719634
																	11	2922395	2922395	+	ENST00000380574.1	SLC22A18	Promoter	-1255	0	cg18471235
																	11	2924899	2924899	+	ENST00000485423.1	SLC22A18	Promoter	555	0	cg02719634
																	11	2924899	2924899	+	ENST00000485423.1	SLC22A18	Intron 1	555	0	cg02719634
																	11	2922395	2922395	+	ENST00000485423.1	SLC22A18	Promoter	-1949	0	cg18471235
																	11	2924899	2924899	+	ENST00000492567.2	SLC22A18	Promoter	293	0	cg02719634
																	11	2922395	2922395	+	ENST00000492567.2	SLC22A18	Promoter	-2211	0	cg18471235
																	11	2951265	2951265	-	ENST00000314222.4	PHLDA2	Promoter	-579	0	cg01691090
																	11	2968676	2968676	-	ENST00000380542.4	NAP1L4	3' UTR	44932	0	cg27623562
																	11	2968676	2968676	-	ENST00000469805.1	NAP1L4	Non-coding	5324	0	cg27623562
																	11	2968676	2968676	-	ENST00000469089.1	NAP1L4	Non-coding	3850	0	cg27623562
																	11	2968676	2968676	-	ENST00000526115.1	NAP1L4	Intron 15	44932	0	cg27623562
																	11	2968676	2968676	-	ENST00000492594.2	NAP1L4	Non-coding	8345	0	cg27623562
																	11	2968676	2968676	-	ENST00000526023.1	NAP1L4	Non-coding	4592	0	cg27623562
																	11	2968676	2968676	-	ENST00000492685.1	NAP1L4	3' UTR	22459	0	cg27623562
																	11	3067130	3067130	-	ENST00000380525.4	CARS	Intron 2	11538	0	cg22641196
																	11	3067130	3067130	-	ENST00000397111.5	CARS	Intron 1	11714	0	cg22641196
																	11	3067130	3067130	-	ENST00000531387.1	CARS	Intron 2	11538	0	cg22641196
																	11	3067130	3067130	-	ENST00000278224.9	CARS	Intron 1	11519	0	cg22641196
																	11	3067130	3067130	-	ENST00000397114.3	CARS	5' UTR	11519	0	cg22641196
																	11	3067130	3067130	-	ENST00000401769.3	CARS	Intron 2	11503	0	cg22641196
																	11	3067130	3067130	-	ENST00000526890.1	CARS	Non-coding	11481	0	cg22641196
																	11	3067130	3067130	-	ENST00000529772.1	CARS	Intron 2	11503	0	cg22641196
																	11	3067130	3067130	-	ENST00000439280.2	CARS	Intron 1	11530	0	cg22641196
																	11	3067130	3067130	-	ENST00000524825.1	CARS	Non-coding	11542	0	cg22641196
																	11	3067130	3067130	-	ENST00000527330.1	CARS	Intron 1	11517	0	cg22641196
																	11	3067130	3067130	-	ENST00000465331.1	CARS	Non-coding	11538	0	cg22641196
																	11	3067130	3067130	-	ENST00000364746.1	RNU1-91P	Promoter	2622	0	cg22641196
																	11	3180520	3180520	-	ENST00000263650.7	OSBPL5	5' UTR	6065	0	cg22987899
																	11	3145347	3145347	-	ENST00000263650.7	OSBPL5	Intron 3	41238	0	cg12555568
																	11	3150633	3150633	-	ENST00000263650.7	OSBPL5	5' UTR	35952	0	cg13083943
																	11	3180520	3180520	-	ENST00000389989.3	OSBPL5	5' UTR	6011	0	cg22987899
																	11	3145347	3145347	-	ENST00000389989.3	OSBPL5	Intron 3	41184	0	cg12555568
																	11	3150633	3150633	-	ENST00000389989.3	OSBPL5	5' UTR	35898	0	cg13083943
																	11	3145347	3145347	-	ENST00000525498.1	OSBPL5	Promoter	2492	0	cg12555568
																	11	3145347	3145347	-	ENST00000525498.1	OSBPL5	Intron 1	2492	0	cg12555568
																	11	3150633	3150633	-	ENST00000525498.1	OSBPL5	Promoter	-2794	0	cg13083943
																	11	3180520	3180520	-	ENST00000471998.2	OSBPL5	5' UTR	6011	0	cg22987899
																	11	3145347	3145347	-	ENST00000471998.2	OSBPL5	Intron 3	41184	0	cg12555568
																	11	3150633	3150633	-	ENST00000471998.2	OSBPL5	5' UTR	35898	0	cg13083943
																	11	3180520	3180520	-	ENST00000542243.1	OSBPL5	5' UTR	6011	0	cg22987899
																	11	3145347	3145347	-	ENST00000542243.1	OSBPL5	5' UTR	41184	0	cg12555568
																	11	3150633	3150633	-	ENST00000542243.1	OSBPL5	5' UTR	35898	0	cg13083943
																	11	3180520	3180520	-	ENST00000348039.5	OSBPL5	5' UTR	6063	0	cg22987899
																	11	3145347	3145347	-	ENST00000348039.5	OSBPL5	Intron 3	41236	0	cg12555568
																	11	3150633	3150633	-	ENST00000348039.5	OSBPL5	5' UTR	35950	0	cg13083943
																	11	3180520	3180520	-	ENST00000534491.1	OSBPL5	Non-coding	7450	0	cg22987899
																	11	3145347	3145347	-	ENST00000534491.1	OSBPL5	Non-coding	42623	0	cg12555568
																	11	3150633	3150633	-	ENST00000534491.1	OSBPL5	Non-coding	37337	0	cg13083943
																	11	3145347	3145347	-	ENST00000532951.1	OSBPL5	Promoter	-4129	0	cg12555568
																	11	3145347	3145347	-	ENST00000459995.1	OSBPL5	Promoter	2478	0	cg12555568
																	11	3150633	3150633	-	ENST00000459995.1	OSBPL5	Promoter	-2808	0	cg13083943
																	11	3180520	3180520	-	ENST00000533234.1	OSBPL5	5' UTR	6047	0	cg22987899
																	11	3145347	3145347	-	ENST00000533234.1	OSBPL5	Intron 3	41220	0	cg12555568
																	11	3150633	3150633	-	ENST00000533234.1	OSBPL5	5' UTR	35934	0	cg13083943
																	11	3180520	3180520	-	ENST00000465323.1	OSBPL5	Non-coding	5984	0	cg22987899
																	11	3145347	3145347	-	ENST00000465323.1	OSBPL5	Non-coding	41157	0	cg12555568
																	11	3150633	3150633	-	ENST00000465323.1	OSBPL5	Non-coding	35871	0	cg13083943
																	11	3145347	3145347	-	ENST00000477622.1	OSBPL5	Promoter	2528	0	cg12555568
																	11	3150633	3150633	-	ENST00000477622.1	OSBPL5	Promoter	-2758	0	cg13083943
																	11	3145347	3145347	-	ENST00000526122.1	OSBPL5	Intron 2	5213	0	cg12555568
																	11	3150633	3150633	-	ENST00000526122.1	OSBPL5	Promoter	-73	0	cg13083943
																	11	3180520	3180520	-	ENST00000530372.1	OSBPL5	5' UTR	6481	0	cg22987899
																	11	3145347	3145347	-	ENST00000530372.1	OSBPL5	Intron 3	41654	0	cg12555568
																	11	3150633	3150633	-	ENST00000530372.1	OSBPL5	5' UTR	36368	0	cg13083943
																	11	3180520	3180520	-	ENST00000533721.1	OSBPL5	5' UTR	5134	0	cg22987899
																	11	3145347	3145347	-	ENST00000533721.1	OSBPL5	Intron 3	40307	0	cg12555568
																	11	3150633	3150633	-	ENST00000533721.1	OSBPL5	5' UTR	35021	0	cg13083943
																	11	3180520	3180520	-	ENST00000534157.1	OSBPL5	Promoter	2104	0	cg22987899
																	11	3180520	3180520	-	ENST00000534157.1	OSBPL5	5' UTR	2104	0	cg22987899
																	11	3150633	3150633	-	ENST00000534157.1	OSBPL5	5' UTR	31991	0	cg13083943
																	11	3180520	3180520	-	ENST00000528124.1	OSBPL5	Non-coding	6011	0	cg22987899
																	11	3239953	3239953	-	ENST00000332314.3	MRGPRG	Promoter	91	0	cg04656692
																	11	3239953	3239953	+	ENST00000434798.1	MRGPRG-AS1	Promoter	391	0	cg04656692
																	11	3239953	3239953	+	ENST00000531711.1	MRGPRG-AS1	Promoter	356	0	cg04656692
																	11	3239953	3239953	+	ENST00000420873.2	MRGPRG-AS1	Promoter	335	0	cg04656692
																	11	3239953	3239953	+	ENST00000541883.1	MRGPRG-AS1	Promoter	-2952	0	cg04656692
																	11	3253778	3253778	+	ENST00000418995.2	AC109309.4	Non-coding	6487	0	cg22488642
																	11	3251760	3251760	+	ENST00000418995.2	AC109309.4	Non-coding	4469	0	cg19912141
																	11	3253778	3253778	-	ENST00000389832.5	MRGPRE	Promoter	-161	0	cg22488642
																	11	3251760	3251760	-	ENST00000389832.5	MRGPRE	Promoter	1857	0	cg19912141
																	11	3253778	3253778	-	ENST00000436689.2	MRGPRE	Promoter	-161	0	cg22488642
																	11	3251760	3251760	-	ENST00000436689.2	MRGPRE	Promoter	1857	0	cg19912141
																	11	3404564	3404564	-	ENST00000528796.1	ZNF195	Promoter	-4200	0	cg05224203
																	11	3404564	3404564	-	ENST00000354599.6	ZNF195	Promoter	-4188	0	cg05224203
																	11	3404564	3404564	-	ENST00000399602.4	ZNF195	Promoter	-4166	0	cg05224203
																	11	3404564	3404564	-	ENST00000429541.2	ZNF195	Promoter	-4115	0	cg05224203
																	11	3404564	3404564	-	ENST00000005082.9	ZNF195	Promoter	-4217	0	cg05224203
																	11	3404564	3404564	-	ENST00000526601.1	ZNF195	Promoter	-4187	0	cg05224203
																	11	3404564	3404564	-	ENST00000438262.2	ZNF195	Promoter	-4207	0	cg05224203
																	11	3404564	3404564	-	ENST00000528410.1	ZNF195	Promoter	-4194	0	cg05224203
																	11	3404564	3404564	-	ENST00000528218.1	ZNF195	Promoter	-4195	0	cg05224203
																	11	3404564	3404564	-	ENST00000525313.2	ZNF195	Promoter	-4224	0	cg05224203
																	11	3404564	3404564	-	ENST00000533036.1	ZNF195	Promoter	-4181	0	cg05224203
																	11	3404564	3404564	-	ENST00000529678.1	ZNF195	Promoter	-4194	0	cg05224203
																	11	3404564	3404564	-	ENST00000427810.2	ZNF195	Promoter	-4233	0	cg05224203
																	11	3404564	3404564	-	ENST00000534569.1	ZNF195	Promoter	-4210	0	cg05224203
																	11	3404564	3404564	-	ENST00000524857.1	ZNF195	Promoter	-4208	0	cg05224203
																	11	3404564	3404564	-	ENST00000530643.1	ZNF195	Promoter	-4203	0	cg05224203
																	11	3404564	3404564	-	ENST00000330692.7	ZNF195	Promoter	-4187	0	cg05224203
																	11	3404564	3404564	-	ENST00000525502.1	ZNF195	Promoter	-4187	0	cg05224203
																	11	3404564	3404564	-	ENST00000526501.1	ZNF195	Promoter	-4231	0	cg05224203
																	11	3404564	3404564	-	ENST00000532539.1	ZNF195	Promoter	-4115	0	cg05224203
																	11	3404564	3404564	-	ENST00000529085.1	ZNF195	Promoter	-4199	0	cg05224203
																	11	3404564	3404564	-	ENST00000527386.1	ZNF195	Promoter	-4179	0	cg05224203
																	11	3404564	3404564	+	ENST00000529482.1	TSSC2	Promoter	2373	0	cg05224203
																	11	3404564	3404564	+	ENST00000526284.1	TSSC2	Promoter	2356	0	cg05224203
																	11	3404564	3404564	+	ENST00000530366.1	TSSC2	Promoter	2341	0	cg05224203
																	11	3404564	3404564	+	ENST00000526488.1	TSSC2	Promoter	-128	0	cg05224203
																	11	3404564	3404564	+	ENST00000533775.1	TSSC2	Promoter	-128	0	cg05224203
																	11	3602919	3602919	-	ENST00000527970.1	RP13-726E6.2	Promoter	-477	0	cg05422266
																	11	3685559	3685559	+	ENST00000250693.1	ART1	3' UTR	19198	0	cg16003678
																	11	3685559	3685559	-	ENST00000364409.1	Y_RNA	Promoter	-417	0	cg16003678
																	11	3685559	3685559	-	ENST00000363331.1	Y_RNA	Promoter	931	0	cg16003678
																	11	3693157	3693157	-	ENST00000250699.2	CHRNA10	Promoter	-542	0	cg07484827
																	11	3693157	3693157	-	ENST00000526599.1	CHRNA10	Promoter	-559	0	cg07484827
																	11	3693157	3693157	-	ENST00000534359.1	CHRNA10	Promoter	-559	0	cg07484827
																	11	3693157	3693157	-	ENST00000493827.2	CHRNA10	Promoter	-2039	0	cg07484827
																	11	3693157	3693157	-	ENST00000533346.1	NUP98	Intron 2	7761	0	cg07484827
																	11	3819539	3819539	-	ENST00000324932.7	NUP98	Promoter	-516	0	cg21245372
																	11	3713079	3713079	-	ENST00000324932.7	NUP98	Intron 27	105944	0	cg01999914
																	11	3819539	3819539	-	ENST00000359171.4	NUP98	Promoter	-516	0	cg21245372
																	11	3713079	3713079	-	ENST00000359171.4	NUP98	Intron 27	105944	0	cg01999914
																	11	3819539	3819539	-	ENST00000355260.3	NUP98	Promoter	-850	0	cg21245372
																	11	3713079	3713079	-	ENST00000355260.3	NUP98	Intron 27	105610	0	cg01999914
																	11	3713079	3713079	-	ENST00000429801.1	NUP98	Intron 7	14687	0	cg01999914
																	11	3713079	3713079	-	ENST00000524563.1	NUP98	Intron 2	3710	0	cg01999914
																	11	3713079	3713079	+	ENST00000458786.1	snoU13	Promoter	-194	0	cg01999914
																	11	3819539	3819539	-	ENST00000397004.4	NUP98	Promoter	-767	0	cg21245372
																	11	3819539	3819539	-	ENST00000397007.4	NUP98	Promoter	-761	0	cg21245372
																	11	3819539	3819539	-	ENST00000532475.1	NUP98	Promoter	-756	0	cg21245372
																	11	3819539	3819539	+	ENST00000528216.1	PGAP2	Promoter	585	0	cg21245372
																	11	3819539	3819539	+	ENST00000528216.1	PGAP2	5' UTR	585	0	cg21245372
																	11	3828143	3828143	+	ENST00000528216.1	PGAP2	5' UTR	9189	0	cg15695952
																	11	3819539	3819539	+	ENST00000300730.6	PGAP2	Promoter	490	0	cg21245372
																	11	3819539	3819539	+	ENST00000300730.6	PGAP2	Intron 1	490	0	cg21245372
																	11	3828143	3828143	+	ENST00000300730.6	PGAP2	Intron 1	9094	0	cg15695952
																	11	3819539	3819539	+	ENST00000396986.2	PGAP2	Promoter	490	0	cg21245372
																	11	3819539	3819539	+	ENST00000396986.2	PGAP2	Intron 1	490	0	cg21245372
																	11	3828143	3828143	+	ENST00000396986.2	PGAP2	Intron 1	9094	0	cg15695952
																	11	3819539	3819539	+	ENST00000532535.1	PGAP2	Promoter	411	0	cg21245372
																	11	3819539	3819539	+	ENST00000532535.1	PGAP2	Intron 1	411	0	cg21245372
																	11	3828143	3828143	+	ENST00000532535.1	PGAP2	Intron 1	9015	0	cg15695952
																	11	3819539	3819539	+	ENST00000396991.2	PGAP2	Promoter	407	0	cg21245372
																	11	3819539	3819539	+	ENST00000396991.2	PGAP2	5' UTR	407	0	cg21245372
																	11	3828143	3828143	+	ENST00000396991.2	PGAP2	5' UTR	9011	0	cg15695952
																	11	3819539	3819539	+	ENST00000396993.4	PGAP2	Promoter	407	0	cg21245372
																	11	3819539	3819539	+	ENST00000396993.4	PGAP2	Intron 1	407	0	cg21245372
																	11	3828143	3828143	+	ENST00000396993.4	PGAP2	Intron 1	9011	0	cg15695952
																	11	3819539	3819539	+	ENST00000492246.2	PGAP2	Promoter	407	0	cg21245372
																	11	3819539	3819539	+	ENST00000492246.2	PGAP2	Intron 1	407	0	cg21245372
																	11	3828143	3828143	+	ENST00000492246.2	PGAP2	Intron 1	9011	0	cg15695952
																	11	3819539	3819539	+	ENST00000465237.2	PGAP2	Promoter	401	0	cg21245372
																	11	3828143	3828143	+	ENST00000465237.2	PGAP2	Non-coding	9005	0	cg15695952
																	11	3819539	3819539	+	ENST00000477358.2	PGAP2	Promoter	397	0	cg21245372
																	11	3819539	3819539	+	ENST00000477358.2	PGAP2	Intron 1	397	0	cg21245372
																	11	3828143	3828143	+	ENST00000477358.2	PGAP2	Intron 1	9001	0	cg15695952
																	11	3819539	3819539	+	ENST00000532523.1	PGAP2	Promoter	396	0	cg21245372
																	11	3819539	3819539	+	ENST00000532523.1	PGAP2	Intron 1	396	0	cg21245372
																	11	3828143	3828143	+	ENST00000532523.1	PGAP2	Intron 1	9000	0	cg15695952
																	11	3819539	3819539	+	ENST00000459679.1	PGAP2	Promoter	386	0	cg21245372
																	11	3819539	3819539	+	ENST00000459679.1	PGAP2	Intron 1	386	0	cg21245372
																	11	3828143	3828143	+	ENST00000459679.1	PGAP2	Intron 1	8990	0	cg15695952
																	11	3819539	3819539	+	ENST00000464229.1	PGAP2	Promoter	385	0	cg21245372
																	11	3819539	3819539	+	ENST00000464229.1	PGAP2	Intron 1	385	0	cg21245372
																	11	3828143	3828143	+	ENST00000464229.1	PGAP2	Intron 1	8989	0	cg15695952
																	11	3819539	3819539	+	ENST00000464261.1	PGAP2	Promoter	384	0	cg21245372
																	11	3819539	3819539	+	ENST00000464261.1	PGAP2	Intron 1	384	0	cg21245372
																	11	3828143	3828143	+	ENST00000464261.1	PGAP2	Intron 1	8988	0	cg15695952
																	11	3819539	3819539	+	ENST00000490830.1	PGAP2	Promoter	384	0	cg21245372
																	11	3819539	3819539	+	ENST00000490830.1	PGAP2	Intron 1	384	0	cg21245372
																	11	3828143	3828143	+	ENST00000490830.1	PGAP2	Intron 1	8988	0	cg15695952
																	11	3819539	3819539	+	ENST00000464906.2	PGAP2	Promoter	383	0	cg21245372
																	11	3819539	3819539	+	ENST00000464906.2	PGAP2	Intron 1	383	0	cg21245372
																	11	3828143	3828143	+	ENST00000464906.2	PGAP2	Intron 1	8987	0	cg15695952
																	11	3819539	3819539	+	ENST00000524661.1	PGAP2	Promoter	370	0	cg21245372
																	11	3819539	3819539	+	ENST00000524661.1	PGAP2	Intron 1	370	0	cg21245372
																	11	3828143	3828143	+	ENST00000524661.1	PGAP2	Intron 1	8974	0	cg15695952
																	11	3819539	3819539	+	ENST00000485602.1	PGAP2	Promoter	368	0	cg21245372
																	11	3828143	3828143	+	ENST00000485602.1	PGAP2	Non-coding	8972	0	cg15695952
																	11	3819539	3819539	+	ENST00000475884.1	PGAP2	Promoter	362	0	cg21245372
																	11	3819539	3819539	+	ENST00000475884.1	PGAP2	Intron 1	362	0	cg21245372
																	11	3828143	3828143	+	ENST00000475884.1	PGAP2	Intron 1	8966	0	cg15695952
																	11	3819539	3819539	+	ENST00000489571.1	PGAP2	Promoter	350	0	cg21245372
																	11	3828143	3828143	+	ENST00000489571.1	PGAP2	Non-coding	8954	0	cg15695952
																	11	3819539	3819539	+	ENST00000464441.1	PGAP2	Promoter	337	0	cg21245372
																	11	3819539	3819539	+	ENST00000464441.1	PGAP2	Intron 1	337	0	cg21245372
																	11	3828143	3828143	+	ENST00000464441.1	PGAP2	Intron 1	8941	0	cg15695952
																	11	3819539	3819539	+	ENST00000532017.1	PGAP2	Promoter	320	0	cg21245372
																	11	3828143	3828143	+	ENST00000532017.1	PGAP2	Non-coding	8924	0	cg15695952
																	11	3828143	3828143	+	ENST00000465307.2	PGAP2	Promoter	-1097	0	cg15695952
																	11	3828143	3828143	+	ENST00000493547.2	PGAP2	Promoter	-1129	0	cg15695952
																	11	3828143	3828143	+	ENST00000495026.1	PGAP2	Promoter	-1143	0	cg15695952
																	11	3828143	3828143	+	ENST00000534498.1	PGAP2	Promoter	-1262	0	cg15695952
																	11	3828143	3828143	+	ENST00000278243.4	PGAP2	Promoter	-1548	0	cg15695952
																	11	3828143	3828143	+	ENST00000525937.1	PGAP2	Promoter	-1628	0	cg15695952
																	11	3828143	3828143	+	ENST00000478773.1	PGAP2	Promoter	-1646	0	cg15695952
																	11	3828143	3828143	+	ENST00000483829.1	PGAP2	Promoter	-1652	0	cg15695952
																	11	3828143	3828143	+	ENST00000487112.1	PGAP2	Promoter	-1663	0	cg15695952
																	11	3828143	3828143	+	ENST00000463452.2	PGAP2	Promoter	-1666	0	cg15695952
																	11	3828143	3828143	+	ENST00000479072.1	PGAP2	Promoter	-1681	0	cg15695952
																	11	3828143	3828143	+	ENST00000496834.2	PGAP2	Promoter	-1681	0	cg15695952
																	11	3828143	3828143	+	ENST00000469307.2	PGAP2	Promoter	-1686	0	cg15695952
																	11	3828143	3828143	+	ENST00000464590.1	PGAP2	Promoter	-4354	0	cg15695952
																	11	3859633	3859633	-	ENST00000351018.4	RHOG	Promoter	2581	0	cg07654579
																	11	3859633	3859633	-	ENST00000396979.1	RHOG	Promoter	-535	0	cg07654579
																	11	3859633	3859633	-	ENST00000396978.1	RHOG	Promoter	2440	0	cg07654579
																	11	3880668	3880668	-	ENST00000415809.1	AC090587.5	Promoter	-3928	0	cg15069471
																	11	3912245	3912245	+	ENST00000525403.1	STIM1	5' UTR	36488	0	cg12044671
																	11	3880668	3880668	+	ENST00000525403.1	STIM1	5' UTR	4911	0	cg15069471
																	11	3912245	3912245	+	ENST00000300737.4	STIM1	Intron 1	35313	0	cg12044671
																	11	4111925	4111925	+	ENST00000300737.4	STIM1	Intron 11	234993	0	cg05389196
																	11	3880668	3880668	+	ENST00000300737.4	STIM1	Intron 1	3736	0	cg15069471
																	11	3912245	3912245	+	ENST00000527651.1	STIM1	Intron 1	34833	0	cg12044671
																	11	4111925	4111925	+	ENST00000527651.1	STIM1	Intron 12	234513	0	cg05389196
																	11	3880668	3880668	+	ENST00000527651.1	STIM1	Intron 1	3256	0	cg15069471
																	11	3912245	3912245	+	ENST00000532610.1	STIM1	5' UTR	23912	0	cg12044671
																	11	3912245	3912245	+	ENST00000532919.1	STIM1	5' UTR	23708	0	cg12044671
																	11	3912245	3912245	+	ENST00000530554.1	STIM1	5' UTR	22967	0	cg12044671
																	11	3912245	3912245	+	ENST00000524822.1	STIM1	Promoter	2928	0	cg12044671
																	11	3912245	3912245	+	ENST00000524822.1	STIM1	5' UTR	2928	0	cg12044671
																	11	3912245	3912245	-	ENST00000308739.6	AC090804.1	Promoter	1876	0	cg12044671
																	11	3912245	3912245	-	ENST00000448870.1	AC090804.1	Promoter	1873	0	cg12044671
																	11	4111925	4111925	+	ENST00000533977.1	STIM1	Intron 8	31946	0	cg05389196
																	11	4111925	4111925	+	ENST00000526596.1	STIM1	Intron 6	16176	0	cg05389196
																	11	4111925	4111925	+	ENST00000531332.1	STIM1	Non-coding	7538	0	cg05389196
																	11	4111925	4111925	+	ENST00000526156.1	STIM1	Non-coding	4490	0	cg05389196
																	11	4111925	4111925	+	ENST00000534707.1	STIM1	Promoter	2122	0	cg05389196
																	11	4111925	4111925	+	ENST00000532710.1	RRM1	Promoter	-4012	0	cg05389196
																	11	4111925	4111925	+	ENST00000532170.1	RRM1	Promoter	-4104	0	cg05389196
																	11	4111925	4111925	+	ENST00000526865.1	RRM1	Promoter	-4110	0	cg05389196
																	11	4111925	4111925	+	ENST00000300738.5	RRM1	Promoter	-4114	0	cg05389196
																	11	4111925	4111925	+	ENST00000423050.2	RRM1	Promoter	-4148	0	cg05389196
																	11	4111925	4111925	+	ENST00000533349.1	RRM1	Promoter	-4148	0	cg05389196
																	11	4111925	4111925	+	ENST00000526350.1	RRM1	Promoter	-4157	0	cg05389196
																	11	4469604	4469604	+	ENST00000408103.1	AC010930.1	Promoter	1732	0	cg05117324
																	11	4469604	4469604	+	ENST00000325719.4	OR52K2	Promoter	-921	0	cg05117324
																	11	4565475	4565475	+	ENST00000360213.1	OR52M1	Promoter	-946	0	cg08325124
																	11	4664530	4664530	+	ENST00000396952.5	OR51E1	Promoter	-120	0	cg21648019
																	11	4665165	4665165	+	ENST00000396952.5	OR51E1	Promoter	515	0	cg01320036
																	11	5275217	5275217	-	ENST00000330597.3	HBG1	Promoter	-4094	0	cg12559170
																	11	5275217	5275217	-	ENST00000380252.1	HBG2	Intron 2	251619	0	cg12559170
																	11	5462540	5462540	-	ENST00000380252.1	HBG2	Intron 1	64296	0	cg04874562
																	11	5473857	5473857	-	ENST00000380252.1	HBG2	Intron 1	52979	0	cg10933808
																	11	5412450	5412450	-	ENST00000380252.1	HBG2	Intron 1	114386	0	cg05543150
																	11	5442443	5442443	-	ENST00000380252.1	HBG2	Intron 1	84393	0	cg20686554
																	11	5290746	5290746	-	ENST00000380252.1	HBG2	Intron 1	236090	0	cg08970694
																	11	5275217	5275217	-	ENST00000380259.2	HBG2	Intron 7	391803	0	cg12559170
																	11	5462540	5462540	-	ENST00000380259.2	HBG2	5' UTR	204480	0	cg04874562
																	11	5663329	5663329	-	ENST00000380259.2	HBG2	5' UTR	3691	0	cg23442112
																	11	5473857	5473857	-	ENST00000380259.2	HBG2	5' UTR	193163	0	cg10933808
																	11	5412450	5412450	-	ENST00000380259.2	HBG2	5' UTR	254570	0	cg05543150
																	11	5442443	5442443	-	ENST00000380259.2	HBG2	5' UTR	224577	0	cg20686554
																	11	5290746	5290746	-	ENST00000380259.2	HBG2	5' UTR	376274	0	cg08970694
																	11	5275217	5275217	-	ENST00000336906.4	HBG2	Promoter	825	0	cg12559170
																	11	5275217	5275217	-	ENST00000336906.4	HBG2	Intron 2	825	0	cg12559170
																	11	5275217	5275217	-	ENST00000444587.1	HBG2	Promoter	755	0	cg12559170
																	11	5275217	5275217	-	ENST00000444587.1	HBG2	3' UTR	755	0	cg12559170
																	11	5462540	5462540	-	ENST00000380237.1	HBE1	5' UTR	64295	0	cg04874562
																	11	5473857	5473857	-	ENST00000380237.1	HBE1	5' UTR	52978	0	cg10933808
																	11	5412450	5412450	-	ENST00000380237.1	HBE1	5' UTR	114385	0	cg05543150
																	11	5442443	5442443	-	ENST00000380237.1	HBE1	5' UTR	84392	0	cg20686554
																	11	5290746	5290746	-	ENST00000380237.1	HBE1	CDS 4	236089	0	cg08970694
																	11	5290746	5290746	-	ENST00000292896.2	HBE1	Promoter	643	0	cg08970694
																	11	5290746	5290746	-	ENST00000292896.2	HBE1	CDS 2	643	0	cg08970694
																	11	5462540	5462540	-	ENST00000396895.1	HBE1	5' UTR	64308	0	cg04874562
																	11	5473857	5473857	-	ENST00000396895.1	HBE1	5' UTR	52991	0	cg10933808
																	11	5412450	5412450	-	ENST00000396895.1	HBE1	5' UTR	114398	0	cg05543150
																	11	5442443	5442443	-	ENST00000396895.1	HBE1	5' UTR	84405	0	cg20686554
																	11	5290746	5290746	-	ENST00000396895.1	HBE1	CDS 3	236102	0	cg08970694
																	11	5462540	5462540	-	ENST00000420465.1	AC104389.28	Non-coding	64304	0	cg04874562
																	11	5473857	5473857	-	ENST00000420465.1	AC104389.28	Non-coding	52987	0	cg10933808
																	11	5412450	5412450	-	ENST00000420465.1	AC104389.28	Non-coding	114394	0	cg05543150
																	11	5442443	5442443	-	ENST00000420465.1	AC104389.28	Non-coding	84401	0	cg20686554
																	11	5462540	5462540	-	ENST00000415970.1	AC104389.28	Non-coding	64343	0	cg04874562
																	11	5473857	5473857	-	ENST00000415970.1	AC104389.28	Non-coding	53026	0	cg10933808
																	11	5412450	5412450	-	ENST00000415970.1	AC104389.28	Non-coding	114433	0	cg05543150
																	11	5442443	5442443	-	ENST00000415970.1	AC104389.28	Non-coding	84440	0	cg20686554
																	11	5462540	5462540	-	ENST00000420726.1	AC104389.28	Non-coding	64343	0	cg04874562
																	11	5473857	5473857	-	ENST00000420726.1	AC104389.28	Non-coding	53026	0	cg10933808
																	11	5412450	5412450	-	ENST00000420726.1	AC104389.28	Non-coding	114433	0	cg05543150
																	11	5442443	5442443	-	ENST00000420726.1	AC104389.28	Non-coding	84440	0	cg20686554
																	11	5462540	5462540	-	ENST00000418729.1	AC104389.28	Non-coding	64343	0	cg04874562
																	11	5473857	5473857	-	ENST00000418729.1	AC104389.28	Non-coding	53026	0	cg10933808
																	11	5412450	5412450	-	ENST00000418729.1	AC104389.28	Non-coding	114433	0	cg05543150
																	11	5442443	5442443	-	ENST00000418729.1	AC104389.28	Non-coding	84440	0	cg20686554
																	11	5412450	5412450	+	ENST00000328611.3	OR51M1	Promoter	1843	0	cg05543150
																	11	5442443	5442443	+	ENST00000300778.4	OR51Q1	Promoter	-898	0	cg20686554
																	11	5462540	5462540	-	ENST00000380211.1	OR51I1	Promoter	205	0	cg04874562
																	11	5473857	5473857	+	ENST00000341449.2	OR51I2	Promoter	-781	0	cg10933808
																	11	5663329	5663329	+	ENST00000354852.5	TRIM6-TRIM34	Intron 11	45374	0	cg23442112
																	11	5663329	5663329	+	ENST00000514226.1	TRIM34	Intron 5	22335	0	cg23442112
																	11	5663329	5663329	+	ENST00000429814.2	TRIM34	Intron 5	17116	0	cg23442112
																	11	5663329	5663329	+	ENST00000457787.2	TRIM6-TRIM34	Intron 4	9767	0	cg23442112
																	11	5663329	5663329	+	ENST00000495668.1	TRIM34	Non-coding	7261	0	cg23442112
																	11	5717116	5717116	-	ENST00000380027.1	TRIM5	5' UTR	176473	0	cg02748378
																	11	5960081	5960081	-	ENST00000412903.1	TRIM5	Promoter	-231	0	cg25319279
																	11	5717116	5717116	-	ENST00000412903.1	TRIM5	5' UTR	242734	0	cg02748378
																	11	5717116	5717116	+	ENST00000379965.3	TRIM22	5' UTR	6197	0	cg02748378
																	11	5717116	5717116	+	ENST00000425490.1	TRIM22	5' UTR	6189	0	cg02748378
																	11	5717116	5717116	+	ENST00000460454.1	TRIM22	Non-coding	6065	0	cg02748378
																	11	5717116	5717116	+	ENST00000454828.1	TRIM22	5' UTR	6006	0	cg02748378
																	11	5717116	5717116	+	ENST00000414641.1	TRIM22	5' UTR	4859	0	cg02748378
																	11	5717116	5717116	+	ENST00000480395.1	TRIM22	Promoter	-606	0	cg02748378
																	11	5717116	5717116	+	ENST00000414897.1	TRIM22	Promoter	-616	0	cg02748378
																	11	5960081	5960081	+	ENST00000528915.1	AC025016.1	Promoter	100	0	cg25319279
																	11	6024966	6024966	-	ENST00000330728.4	OR56A4	Promoter	-541	0	cg24949579
																	11	6281197	6281197	+	ENST00000334619.2	CCKBR	Promoter	231	0	cg20209956
																	11	6281197	6281197	+	ENST00000334619.2	CCKBR	CDS 1	231	0	cg20209956
																	11	6281197	6281197	+	ENST00000532715.1	CCKBR	Promoter	161	0	cg20209956
																	11	6281197	6281197	+	ENST00000532715.1	CCKBR	CDS 1	161	0	cg20209956
																	11	6281197	6281197	+	ENST00000525014.1	CCKBR	Promoter	92	0	cg20209956
																	11	6281197	6281197	+	ENST00000525014.1	CCKBR	CDS 1	92	0	cg20209956
																	11	6281197	6281197	+	ENST00000525462.1	CCKBR	Promoter	41	0	cg20209956
																	11	6281197	6281197	+	ENST00000525462.1	CCKBR	CDS 1	41	0	cg20209956
																	11	6281197	6281197	+	ENST00000531712.1	CCKBR	Promoter	41	0	cg20209956
																	11	6281197	6281197	+	ENST00000531712.1	CCKBR	CDS 1	41	0	cg20209956
																	11	6341867	6341867	-	ENST00000303927.3	PRKCDBP	Promoter	11	0	cg15202102
																	11	6341867	6341867	-	ENST00000303927.3	PRKCDBP	5' UTR	11	0	cg15202102
																	11	6341867	6341867	-	ENST00000532354.1	PRKCDBP	Promoter	-574	0	cg15202102
																	11	6341867	6341867	-	ENST00000524852.1	PRKCDBP	Promoter	-481	0	cg15202102
																	11	6341867	6341867	-	ENST00000530979.1	PRKCDBP	Promoter	-104	0	cg15202102
																	11	6493053	6493053	-	ENST00000525074.1	TRIM3	Promoter	2637	0	cg01552216
																	11	6493053	6493053	-	ENST00000525074.1	TRIM3	5' UTR	2637	0	cg01552216
																	11	6493053	6493053	-	ENST00000345851.3	TRIM3	Promoter	2162	0	cg01552216
																	11	6493053	6493053	-	ENST00000345851.3	TRIM3	5' UTR	2162	0	cg01552216
																	11	6493053	6493053	-	ENST00000359518.3	TRIM3	Promoter	2153	0	cg01552216
																	11	6493053	6493053	-	ENST00000359518.3	TRIM3	5' UTR	2153	0	cg01552216
																	11	6493053	6493053	-	ENST00000536344.1	TRIM3	Promoter	2038	0	cg01552216
																	11	6493053	6493053	-	ENST00000536344.1	TRIM3	5' UTR	2038	0	cg01552216
																	11	6493053	6493053	-	ENST00000537602.1	TRIM3	Promoter	2162	0	cg01552216
																	11	6493053	6493053	-	ENST00000537602.1	TRIM3	5' UTR	2162	0	cg01552216
																	11	6493053	6493053	-	ENST00000528227.1	TRIM3	Promoter	2101	0	cg01552216
																	11	6493053	6493053	-	ENST00000528227.1	TRIM3	5' UTR	2101	0	cg01552216
																	11	6493053	6493053	-	ENST00000528932.1	TRIM3	Promoter	2071	0	cg01552216
																	11	6493053	6493053	-	ENST00000529529.1	TRIM3	Promoter	2572	0	cg01552216
																	11	6493053	6493053	-	ENST00000529529.1	TRIM3	5' UTR	2572	0	cg01552216
																	11	6633474	6633474	-	ENST00000526743.1	TAF10	Promoter	-294	0	cg26146306
																	11	6633474	6633474	-	ENST00000527398.1	RP11-732A19.2	Promoter	-2107	0	cg26146306
																	11	6633474	6633474	-	ENST00000299424.4	TAF10	Promoter	425	0	cg26146306
																	11	6633474	6633474	-	ENST00000299424.4	TAF10	5' UTR	425	0	cg26146306
																	11	6633474	6633474	-	ENST00000527248.1	TAF10	Promoter	-101	0	cg26146306
																	11	6633474	6633474	-	ENST00000531760.1	TAF10	Promoter	297	0	cg26146306
																	11	6633474	6633474	-	ENST00000532344.1	TAF10	Promoter	-65	0	cg26146306
																	11	6643663	6643663	-	ENST00000299427.6	TPP1	Promoter	-2970	0	cg16354620
																	11	6643663	6643663	-	ENST00000533371.1	TPP1	Promoter	-3077	0	cg16354620
																	11	6643663	6643663	-	ENST00000436873.2	TPP1	Promoter	-3002	0	cg16354620
																	11	6643663	6643663	-	ENST00000528571.1	TPP1	Promoter	-3009	0	cg16354620
																	11	6643663	6643663	-	ENST00000428886.2	TPP1	Promoter	-3009	0	cg16354620
																	11	6643663	6643663	-	ENST00000534644.1	TPP1	Promoter	-3022	0	cg16354620
																	11	6643663	6643663	-	ENST00000530040.1	TPP1	Promoter	-3035	0	cg16354620
																	11	6643663	6643663	-	ENST00000528917.1	TPP1	Promoter	-3010	0	cg16354620
																	11	6643663	6643663	-	ENST00000531754.1	TPP1	Promoter	-2983	0	cg16354620
																	11	6643663	6643663	-	ENST00000524903.1	TPP1	Promoter	-3050	0	cg16354620
																	11	6643663	6643663	-	ENST00000528657.1	TPP1	Promoter	-3009	0	cg16354620
																	11	6643663	6643663	-	ENST00000299441.3	DCHS1	CDS 21	33423	0	cg16354620
																	11	6679115	6679115	-	ENST00000299441.3	DCHS1	Promoter	-2029	0	cg08937156
																	11	6676597	6676597	-	ENST00000299441.3	DCHS1	Promoter	489	0	cg17250302
																	11	6676597	6676597	-	ENST00000299441.3	DCHS1	5' UTR	489	0	cg17250302
																	11	6643663	6643663	+	ENST00000526456.1	RP11-732A19.5	Promoter	981	0	cg16354620
																	11	6804983	6804983	+	ENST00000307401.4	OR2AG1	Promoter	-1265	0	cg12186981
																	11	7041565	7041565	-	ENST00000278314.4	ZNF214	Promoter	35	0	cg08757348
																	11	7041565	7041565	-	ENST00000278314.4	ZNF214	5' UTR	35	0	cg08757348
																	11	7041565	7041565	-	ENST00000536068.1	ZNF214	Promoter	-98	0	cg08757348
																	11	7041565	7041565	-	ENST00000531083.1	ZNF214	Promoter	-19	0	cg08757348
																	11	7041565	7041565	-	ENST00000525017.1	ZNF214	Promoter	9	0	cg08757348
																	11	7041565	7041565	+	ENST00000299481.4	NLRP14	Promoter	-112	0	cg08757348
																	11	7260764	7260764	+	ENST00000524820.2	SYT9	Promoter	755	0	cg07649045
																	11	7260764	7260764	+	ENST00000524820.2	SYT9	Intron 1	755	0	cg07649045
																	11	7260764	7260764	+	ENST00000396716.2	SYT9	Promoter	665	0	cg07649045
																	11	7260764	7260764	+	ENST00000396716.2	SYT9	Intron 1	665	0	cg07649045
																	11	7505595	7505595	-	ENST00000530201.1	CTD-2516F10.2	Non-coding	28152	0	cg02133994
																	11	7512537	7512537	-	ENST00000530201.1	CTD-2516F10.2	Non-coding	21210	0	cg03492000
																	11	7505595	7505595	+	ENST00000530135.1	OLFML1	Promoter	-1024	0	cg02133994
																	11	7512537	7512537	+	ENST00000530135.1	OLFML1	Intron 3	5918	0	cg03492000
																	11	7505595	7505595	+	ENST00000329293.3	OLFML1	Promoter	-1118	0	cg02133994
																	11	7512537	7512537	+	ENST00000329293.3	OLFML1	Intron 2	5824	0	cg03492000
																	11	7505595	7505595	+	ENST00000534244.1	OLFML1	Promoter	-1142	0	cg02133994
																	11	7505595	7505595	+	ENST00000528308.1	OLFML1	Promoter	-1162	0	cg02133994
																	11	7505595	7505595	+	ENST00000528758.1	OLFML1	Promoter	-1242	0	cg02133994
																	11	7512537	7512537	+	ENST00000528758.1	OLFML1	Intron 2	5700	0	cg03492000
																	11	7549090	7549090	+	ENST00000526873.1	PPFIBP2	5' UTR	14561	0	cg02634004
																	11	7549090	7549090	+	ENST00000528947.1	PPFIBP2	5' UTR	14091	0	cg02634004
																	11	7549090	7549090	+	ENST00000299492.4	PPFIBP2	5' UTR	14089	0	cg02634004
																	11	7695433	7695433	-	ENST00000299498.6	CYB5R2	Promoter	-700	0	cg03826976
																	11	7695433	7695433	-	ENST00000524790.1	CYB5R2	Promoter	-729	0	cg03826976
																	11	7695433	7695433	-	ENST00000528585.1	CYB5R2	Promoter	-4884	0	cg03826976
																	11	7695433	7695433	-	ENST00000533558.1	CYB5R2	Promoter	7	0	cg03826976
																	11	7695433	7695433	-	ENST00000533558.1	CYB5R2	5' UTR	7	0	cg03826976
																	11	7695433	7695433	-	ENST00000526084.1	CYB5R2	Promoter	-746	0	cg03826976
																	11	7695433	7695433	-	ENST00000299497.9	CYB5R2	Promoter	-703	0	cg03826976
																	11	7695433	7695433	-	ENST00000534443.1	CYB5R2	Promoter	-1311	0	cg03826976
																	11	7695433	7695433	-	ENST00000531096.1	CYB5R2	Promoter	42	0	cg03826976
																	11	7695433	7695433	-	ENST00000531096.1	CYB5R2	5' UTR	42	0	cg03826976
																	11	7695433	7695433	-	ENST00000527542.1	CYB5R2	Promoter	17	0	cg03826976
																	11	7695433	7695433	-	ENST00000527542.1	CYB5R2	5' UTR	17	0	cg03826976
																	11	7695433	7695433	-	ENST00000532920.1	CYB5R2	Promoter	-1395	0	cg03826976
																	11	7695433	7695433	-	ENST00000524608.1	CYB5R2	Intron 2	3021	0	cg03826976
																	11	7695433	7695433	-	ENST00000436351.2	CYB5R2	Promoter	-431	0	cg03826976
																	11	7695433	7695433	-	ENST00000525307.1	CYB5R2	Promoter	10	0	cg03826976
																	11	7728057	7728057	-	ENST00000534193.2	OVCH2	Promoter	-88	0	cg25499650
																	11	7728814	7728814	-	ENST00000534193.2	OVCH2	Promoter	-845	0	cg13563074
																	11	7728057	7728057	-	ENST00000454689.1	OVCH2	Promoter	-115	0	cg25499650
																	11	7728814	7728814	-	ENST00000454689.1	OVCH2	Promoter	-872	0	cg13563074
																	11	7728057	7728057	-	ENST00000527565.1	RP11-35J10.5	Non-coding	176438	0	cg25499650
																	11	7728814	7728814	-	ENST00000527565.1	RP11-35J10.5	Non-coding	175681	0	cg13563074
																	11	7728057	7728057	+	ENST00000527443.1	RP11-35J10.4	Promoter	1222	0	cg25499650
																	11	7728814	7728814	+	ENST00000527443.1	RP11-35J10.4	Promoter	1979	0	cg13563074
																	11	7990995	7990995	-	ENST00000526590.1	NLRP10	Promoter	-4021	0	cg07498702
																	11	7990995	7990995	+	ENST00000533626.1	EIF3F	Promoter	-803	0	cg07498702
																	11	8191280	8191280	-	ENST00000335425.7	RIC3	Promoter	-689	0	cg06454296
																	11	8191280	8191280	-	ENST00000343202.4	RIC3	Promoter	-677	0	cg06454296
																	11	8191280	8191280	-	ENST00000309737.6	RIC3	Promoter	-743	0	cg06454296
																	11	8191280	8191280	-	ENST00000526962.1	RIC3	Promoter	-692	0	cg06454296
																	11	8191280	8191280	-	ENST00000528463.1	RIC3	Promoter	-724	0	cg06454296
																	11	8191280	8191280	-	ENST00000539720.1	RIC3	Promoter	-724	0	cg06454296
																	11	8191280	8191280	-	ENST00000425599.2	RIC3	Promoter	-743	0	cg06454296
																	11	8191280	8191280	-	ENST00000531450.1	RIC3	Promoter	-711	0	cg06454296
																	11	8191280	8191280	-	ENST00000419822.2	RIC3	Promoter	-707	0	cg06454296
																	11	8191280	8191280	+	ENST00000499752.2	RP11-379P15.1	Promoter	566	0	cg06454296
																	11	8498136	8498136	-	ENST00000315204.1	STK33	5' UTR	117368	0	cg20409748
																	11	8498136	8498136	-	ENST00000358872.3	STK33	5' UTR	117640	0	cg20409748
																	11	8498136	8498136	-	ENST00000396672.1	STK33	5' UTR	117368	0	cg20409748
																	11	8498136	8498136	-	ENST00000396673.1	STK33	5' UTR	117368	0	cg20409748
																	11	8498136	8498136	-	ENST00000447869.1	STK33	Promoter	-764	0	cg20409748
																	11	8498136	8498136	-	ENST00000534493.1	STK33	5' UTR	117567	0	cg20409748
																	11	8498136	8498136	-	ENST00000526517.1	STK33	Non-coding	117671	0	cg20409748
																	11	8498136	8498136	-	ENST00000524760.1	STK33	Promoter	-1833	0	cg20409748
																	11	8498136	8498136	-	ENST00000418597.1	STK33	5' UTR	117420	0	cg20409748
																	11	8498136	8498136	-	ENST00000422559.2	STK33	5' UTR	117572	0	cg20409748
																	11	8498136	8498136	-	ENST00000457885.2	STK33	Promoter	695	0	cg20409748
																	11	8498136	8498136	-	ENST00000457885.2	STK33	5' UTR	695	0	cg20409748
																	11	8498136	8498136	-	ENST00000532336.1	STK33	Non-coding	117397	0	cg20409748
																	11	8498136	8498136	-	ENST00000431279.2	STK33	Non-coding	117381	0	cg20409748
																	11	8498136	8498136	-	ENST00000454443.2	STK33	Non-coding	117701	0	cg20409748
																	11	8498136	8498136	-	ENST00000526360.1	STK33	Non-coding	89323	0	cg20409748
																	11	8669470	8669470	-	ENST00000299550.6	TRIM66	Intron 5	10914	0	cg02361346
																	11	8669470	8669470	-	ENST00000402157.2	TRIM66	Intron 7	23944	0	cg02361346
																	11	8669470	8669470	-	ENST00000481014.2	TRIM66	Non-coding	10914	0	cg02361346
																	11	8669470	8669470	-	ENST00000531498.1	TRIM66	Non-coding	23944	0	cg02361346
																	11	8669470	8669470	-	ENST00000529057.1	TRIM66	Promoter	144	0	cg02361346
																	11	8702581	8702581	+	ENST00000534169.1	RP11-152H18.4	Promoter	1945	0	cg18936779
																	11	8702581	8702581	+	ENST00000314138.6	RPL27A	Promoter	-1377	0	cg18936779
																	11	8702581	8702581	+	ENST00000529227.1	RPL27A	Promoter	-1754	0	cg18936779
																	11	8702581	8702581	+	ENST00000530585.1	RPL27A	Promoter	-1754	0	cg18936779
																	11	8702581	8702581	+	ENST00000531978.1	RPL27A	Promoter	-1754	0	cg18936779
																	11	8702581	8702581	+	ENST00000524496.1	RPL27A	Promoter	-1755	0	cg18936779
																	11	8702581	8702581	+	ENST00000532359.1	RPL27A	Promoter	-1758	0	cg18936779
																	11	8702581	8702581	+	ENST00000534599.1	RPL27A	Promoter	-1758	0	cg18936779
																	11	8702581	8702581	+	ENST00000530022.1	RPL27A	Promoter	-1776	0	cg18936779
																	11	8702581	8702581	+	ENST00000526562.1	RPL27A	Promoter	-2167	0	cg18936779
																	11	8702581	8702581	+	ENST00000525981.1	RPL27A	Promoter	-2181	0	cg18936779
																	11	8702581	8702581	+	ENST00000364113.1	SNORA3	Promoter	-3193	0	cg18936779
																	11	8702581	8702581	+	ENST00000530913.1	RPL27A	Promoter	-3225	0	cg18936779
																	11	8702581	8702581	+	ENST00000391305.1	SNORA45	Promoter	-4405	0	cg18936779
																	11	8724426	8724426	+	ENST00000531102.1	RPL27A	Non-coding	13749	0	cg02680863
																	11	8724426	8724426	-	ENST00000526757.1	ST5	Intron 12	108463	0	cg02680863
																	11	8724426	8724426	-	ENST00000534127.1	ST5	Intron 16	208073	0	cg02680863
																	11	8892760	8892760	-	ENST00000534127.1	ST5	5' UTR	39739	0	cg04941127
																	11	8724426	8724426	-	ENST00000313726.6	ST5	Intron 13	107962	0	cg02680863
																	11	8724426	8724426	-	ENST00000530991.1	ST5	Intron 10	16265	0	cg02680863
																	11	8724426	8724426	-	ENST00000357665.1	ST5	Intron 14	136477	0	cg02680863
																	11	8724426	8724426	-	ENST00000526099.1	ST5	Intron 10	15599	0	cg02680863
																	11	8724426	8724426	-	ENST00000532162.1	ST5	Promoter	-3858	0	cg02680863
																	11	8724426	8724426	-	ENST00000534278.1	ST5	Intron 2	5203	0	cg02680863
																	11	8724426	8724426	-	ENST00000530438.1	ST5	Intron 12	108138	0	cg02680863
																	11	8724426	8724426	-	ENST00000526062.1	ST5	Promoter	-221	0	cg02680863
																	11	8724426	8724426	-	ENST00000532871.1	ST5	Non-coding	4388	0	cg02680863
																	11	8724426	8724426	-	ENST00000533081.1	ST5	Intron 1	4347	0	cg02680863
																	11	8724426	8724426	-	ENST00000526701.1	ST5	Non-coding	8307	0	cg02680863
																	11	8724426	8724426	-	ENST00000530922.1	ST5	Promoter	-22	0	cg02680863
																	11	8724426	8724426	-	ENST00000530559.1	ST5	Non-coding	12952	0	cg02680863
																	11	8724426	8724426	-	ENST00000533020.1	ST5	Intron 9	15182	0	cg02680863
																	11	8892760	8892760	-	ENST00000526057.1	ST5	Promoter	-133	0	cg04941127
																	11	8892760	8892760	-	ENST00000532651.1	ST5	Promoter	204	0	cg04941127
																	11	8892760	8892760	-	ENST00000526126.1	ST5	Promoter	-205	0	cg04941127
																	11	8892760	8892760	-	ENST00000526241.1	ST5	Promoter	-228	0	cg04941127
																	11	8892760	8892760	-	ENST00000526155.1	ST5	Promoter	141	0	cg04941127
																	11	8892760	8892760	-	ENST00000526155.1	ST5	5' UTR	141	0	cg04941127
																	11	8892760	8892760	-	ENST00000527347.1	ST5	Promoter	-295	0	cg04941127
																	11	8892760	8892760	-	ENST00000527516.1	ST5	Promoter	177	0	cg04941127
																	11	8892760	8892760	-	ENST00000527516.1	ST5	5' UTR	177	0	cg04941127
																	11	8892760	8892760	-	ENST00000530938.1	ST5	Promoter	-146	0	cg04941127
																	11	8892760	8892760	-	ENST00000533471.1	ST5	Promoter	206	0	cg04941127
																	11	8892760	8892760	-	ENST00000533471.1	ST5	5' UTR	206	0	cg04941127
																	11	8892760	8892760	-	ENST00000524757.1	ST5	Promoter	155	0	cg04941127
																	11	8892760	8892760	-	ENST00000524757.1	ST5	5' UTR	155	0	cg04941127
																	11	8892760	8892760	-	ENST00000527392.1	ST5	Promoter	155	0	cg04941127
																	11	8892760	8892760	-	ENST00000527392.1	ST5	5' UTR	155	0	cg04941127
																	11	8892760	8892760	-	ENST00000525169.1	ST5	Promoter	158	0	cg04941127
																	11	8892760	8892760	-	ENST00000525169.1	ST5	5' UTR	158	0	cg04941127
																	11	8892760	8892760	-	ENST00000534665.1	ST5	Promoter	155	0	cg04941127
																	11	8892760	8892760	-	ENST00000534665.1	ST5	5' UTR	155	0	cg04941127
																	11	8892760	8892760	-	ENST00000531640.1	ST5	Non-coding	38699	0	cg04941127
																	11	8966480	8966480	-	ENST00000325884.1	ASCL3	Promoter	-1899	0	cg24589627
																	11	8966480	8966480	-	ENST00000411148.1	Y_RNA	Promoter	-1465	0	cg24589627
																	11	8986449	8986449	-	ENST00000309134.5	TMEM9B	Promoter	-460	0	cg04342230
																	11	8986449	8986449	-	ENST00000534025.1	TMEM9B	Promoter	-128	0	cg04342230
																	11	8986449	8986449	-	ENST00000525069.1	TMEM9B	Promoter	110	0	cg04342230
																	11	8986449	8986449	-	ENST00000525069.1	TMEM9B	5' UTR	110	0	cg04342230
																	11	8986449	8986449	-	ENST00000528117.1	TMEM9B	Promoter	-499	0	cg04342230
																	11	8986449	8986449	-	ENST00000530136.1	TMEM9B	Promoter	-721	0	cg04342230
																	11	8986449	8986449	+	ENST00000525484.1	TMEM9B-AS1	Promoter	227	0	cg04342230
																	11	8986449	8986449	+	ENST00000532599.1	TMEM9B-AS1	Promoter	-146	0	cg04342230
																	11	8986449	8986449	+	ENST00000534349.1	TMEM9B-AS1	Promoter	-1678	0	cg04342230
																	11	9007341	9007341	-	ENST00000309166.3	NRIP3	CDS 4	18256	0	cg05522047
																	11	9007341	9007341	-	ENST00000534759.1	NRIP3	Promoter	-1690	0	cg05522047
																	11	9007341	9007341	-	ENST00000531142.1	NRIP3	Promoter	-37	0	cg05522047
																	11	9007341	9007341	-	ENST00000531090.1	NRIP3	Intron 3	18256	0	cg05522047
																	11	9007341	9007341	-	ENST00000525100.1	NRIP3	CDS 4	18208	0	cg05522047
																	11	9051881	9051881	+	ENST00000531592.1	RP11-467K18.2	Non-coding	26172	0	cg10057346
																	11	9112471	9112471	-	ENST00000457346.2	SCUBE2	Promoter	680	0	cg01081263
																	11	9112471	9112471	-	ENST00000457346.2	SCUBE2	Intron 1	680	0	cg01081263
																	11	9051881	9051881	-	ENST00000457346.2	SCUBE2	Intron 18	61270	0	cg10057346
																	11	9112471	9112471	-	ENST00000309263.3	SCUBE2	Promoter	678	0	cg01081263
																	11	9112471	9112471	-	ENST00000309263.3	SCUBE2	Intron 1	678	0	cg01081263
																	11	9051881	9051881	-	ENST00000309263.3	SCUBE2	Intron 17	61268	0	cg10057346
																	11	9051881	9051881	-	ENST00000524317.1	SCUBE2	Promoter	-3143	0	cg10057346
																	11	9112471	9112471	-	ENST00000450649.2	SCUBE2	Promoter	623	0	cg01081263
																	11	9112471	9112471	-	ENST00000450649.2	SCUBE2	Intron 1	623	0	cg01081263
																	11	9051881	9051881	-	ENST00000450649.2	SCUBE2	Intron 14	61213	0	cg10057346
																	11	9112471	9112471	-	ENST00000520467.1	SCUBE2	Promoter	676	0	cg01081263
																	11	9112471	9112471	-	ENST00000520467.1	SCUBE2	Intron 1	676	0	cg01081263
																	11	9051881	9051881	-	ENST00000520467.1	SCUBE2	Intron 17	61266	0	cg10057346
																	11	9051881	9051881	-	ENST00000532532.1	SCUBE2	Promoter	-4512	0	cg10057346
																	11	9051881	9051881	-	ENST00000528651.1	SCUBE2	Promoter	-2794	0	cg10057346
																	11	9051881	9051881	-	ENST00000519202.1	SCUBE2	Promoter	-2808	0	cg10057346
																	11	9051881	9051881	-	ENST00000519535.1	SCUBE2	Promoter	927	0	cg10057346
																	11	9112471	9112471	-	ENST00000534295.1	SCUBE2	Non-coding	47191	0	cg01081263
																	11	9112471	9112471	-	ENST00000579525.1	MIR5691	Promoter	-544	0	cg01081263
																	11	9112471	9112471	+	ENST00000440275.2	KRT8P41	Promoter	-3439	0	cg01081263
																	11	9112471	9112471	+	ENST00000533985.1	KRT8P41	Promoter	-3453	0	cg01081263
																	11	9287069	9287069	-	ENST00000328194.3	DENND5A	Promoter	-131	0	cg24094746
																	11	9287069	9287069	-	ENST00000530044.1	DENND5A	Promoter	-434	0	cg24094746
																	11	9287069	9287069	-	ENST00000526707.1	DENND5A	Promoter	-394	0	cg24094746
																	11	9287069	9287069	-	ENST00000530780.1	DENND5A	Promoter	-420	0	cg24094746
																	11	9455774	9455774	+	ENST00000379719.3	IPO7	Intron 18	49605	0	cg03975346
																	11	9455774	9455774	-	ENST00000531111.1	CTD-2371O3.2	Promoter	-740	0	cg03975346
																	11	9482398	9482398	-	ENST00000596206.1	AC132192.1	Promoter	-387	0	cg25096440
																	11	9482398	9482398	+	ENST00000531943.1	ZNF143	Promoter	532	0	cg25096440
																	11	9482398	9482398	+	ENST00000531943.1	ZNF143	5' UTR	532	0	cg25096440
																	11	9528385	9528385	+	ENST00000396604.1	ZNF143	Intron 11	46316	0	cg22093901
																	11	9482398	9482398	+	ENST00000396604.1	ZNF143	Promoter	329	0	cg25096440
																	11	9482398	9482398	+	ENST00000396604.1	ZNF143	5' UTR	329	0	cg25096440
																	11	9528385	9528385	+	ENST00000396602.2	ZNF143	Intron 11	45873	0	cg22093901
																	11	9482398	9482398	+	ENST00000396602.2	ZNF143	Promoter	-114	0	cg25096440
																	11	9528385	9528385	+	ENST00000530463.1	ZNF143	Intron 11	45862	0	cg22093901
																	11	9482398	9482398	+	ENST00000530463.1	ZNF143	Promoter	-125	0	cg25096440
																	11	9482398	9482398	+	ENST00000533542.1	ZNF143	Promoter	-131	0	cg25096440
																	11	9482398	9482398	+	ENST00000532577.1	ZNF143	Promoter	-134	0	cg25096440
																	11	9528385	9528385	+	ENST00000396597.3	ZNF143	Intron 10	45851	0	cg22093901
																	11	9482398	9482398	+	ENST00000396597.3	ZNF143	Promoter	-136	0	cg25096440
																	11	9482398	9482398	+	ENST00000438144.2	ZNF143	Promoter	-155	0	cg25096440
																	11	9482398	9482398	+	ENST00000496276.1	ZNF143	Promoter	-161	0	cg25096440
																	11	9482398	9482398	+	ENST00000526657.1	ZNF143	Promoter	-162	0	cg25096440
																	11	9528385	9528385	+	ENST00000299606.2	ZNF143	Intron 10	45815	0	cg22093901
																	11	9482398	9482398	+	ENST00000299606.2	ZNF143	Promoter	-172	0	cg25096440
																	11	9482398	9482398	+	ENST00000534265.1	ZNF143	Promoter	-176	0	cg25096440
																	11	9482398	9482398	+	ENST00000412390.2	ZNF143	Promoter	-206	0	cg25096440
																	11	9482398	9482398	+	ENST00000414370.1	ZNF143	Promoter	-797	0	cg25096440
																	11	9482398	9482398	+	ENST00000417726.1	ZNF143	Promoter	-1151	0	cg25096440
																	11	9780844	9780844	-	ENST00000500698.1	RP11-540A21.2	Promoter	237	0	cg07734975
																	11	9778721	9778721	-	ENST00000500698.1	RP11-540A21.2	Promoter	2360	0	cg16496814
																	11	9780844	9780844	-	ENST00000525154.1	RP11-540A21.2	Promoter	-1132	0	cg07734975
																	11	9778721	9778721	-	ENST00000525154.1	RP11-540A21.2	Promoter	991	0	cg16496814
																	11	9780844	9780844	+	ENST00000498905.2	SBF2-AS1	Promoter	1005	0	cg07734975
																	11	9778721	9778721	+	ENST00000498905.2	SBF2-AS1	Promoter	-1118	0	cg16496814
																	11	9780844	9780844	+	ENST00000527406.1	SBF2-AS1	Promoter	1003	0	cg07734975
																	11	9778721	9778721	+	ENST00000527406.1	SBF2-AS1	Promoter	-1120	0	cg16496814
																	11	9780844	9780844	+	ENST00000499953.2	SBF2-AS1	Promoter	1001	0	cg07734975
																	11	9778721	9778721	+	ENST00000499953.2	SBF2-AS1	Promoter	-1122	0	cg16496814
																	11	10233295	10233295	-	ENST00000256190.8	SBF2	Intron 1	82460	0	cg16347845
																	11	10315914	10315914	-	ENST00000256190.8	SBF2	Promoter	-159	0	cg01222603
																	11	9874254	9874254	-	ENST00000256190.8	SBF2	CDS 21	441501	0	cg09957979
																	11	9994686	9994686	-	ENST00000256190.8	SBF2	Intron 13	321069	0	cg08466273
																	11	9865689	9865689	-	ENST00000256190.8	SBF2	Intron 24	450066	0	cg26558809
																	11	9865689	9865689	-	ENST00000530741.1	SBF2	Promoter	-4538	0	cg26558809
																	11	9874254	9874254	-	ENST00000533770.1	SBF2	Non-coding	341251	0	cg09957979
																	11	9994686	9994686	-	ENST00000533770.1	SBF2	Non-coding	220819	0	cg08466273
																	11	9865689	9865689	-	ENST00000533770.1	SBF2	Non-coding	349816	0	cg26558809
																	11	9874254	9874254	+	ENST00000533659.1	RP11-1H15.2	Non-coding	13564	0	cg09957979
																	11	9865689	9865689	+	ENST00000533659.1	RP11-1H15.2	Non-coding	4999	0	cg26558809
																	11	9865689	9865689	-	ENST00000516759.1	RNU7-28P	Promoter	-265	0	cg26558809
																	11	9994686	9994686	-	ENST00000420722.2	SBF2	Intron 2	19966	0	cg08466273
																	11	9994686	9994686	-	ENST00000526353.1	SBF2	Promoter	-4782	0	cg08466273
																	11	10472161	10472161	+	ENST00000532250.1	AMPD3	5' UTR	132943	0	cg16652651
																	11	10482235	10482235	+	ENST00000532250.1	AMPD3	5' UTR	143017	0	cg09580798
																	11	10457727	10457727	+	ENST00000532250.1	AMPD3	5' UTR	118509	0	cg06480205
																	11	10472159	10472159	+	ENST00000532250.1	AMPD3	5' UTR	132941	0	cg12318400
																	11	10472161	10472161	+	ENST00000444303.2	AMPD3	Promoter	293	0	cg16652651
																	11	10472161	10472161	+	ENST00000444303.2	AMPD3	5' UTR	293	0	cg16652651
																	11	10482235	10482235	+	ENST00000444303.2	AMPD3	5' UTR	10367	0	cg09580798
																	11	10472159	10472159	+	ENST00000444303.2	AMPD3	Promoter	291	0	cg12318400
																	11	10472159	10472159	+	ENST00000444303.2	AMPD3	5' UTR	291	0	cg12318400
																	11	10472161	10472161	+	ENST00000529835.2	AMPD3	Promoter	293	0	cg16652651
																	11	10482235	10482235	+	ENST00000529835.2	AMPD3	Non-coding	10367	0	cg09580798
																	11	10472159	10472159	+	ENST00000529835.2	AMPD3	Promoter	291	0	cg12318400
																	11	10472161	10472161	+	ENST00000396554.3	AMPD3	Promoter	-67	0	cg16652651
																	11	10482235	10482235	+	ENST00000396554.3	AMPD3	Intron 1	10007	0	cg09580798
																	11	10472159	10472159	+	ENST00000396554.3	AMPD3	Promoter	-69	0	cg12318400
																	11	10472161	10472161	+	ENST00000524866.1	AMPD3	Promoter	-86	0	cg16652651
																	11	10482235	10482235	+	ENST00000524866.1	AMPD3	5' UTR	9988	0	cg09580798
																	11	10472159	10472159	+	ENST00000524866.1	AMPD3	Promoter	-88	0	cg12318400
																	11	10472161	10472161	+	ENST00000534047.1	AMPD3	Promoter	-328	0	cg16652651
																	11	10482235	10482235	+	ENST00000534047.1	AMPD3	Intron 1	9746	0	cg09580798
																	11	10472159	10472159	+	ENST00000534047.1	AMPD3	Promoter	-330	0	cg12318400
																	11	10472161	10472161	+	ENST00000396553.2	AMPD3	Promoter	-4706	0	cg16652651
																	11	10482235	10482235	+	ENST00000396553.2	AMPD3	5' UTR	5368	0	cg09580798
																	11	10472159	10472159	+	ENST00000396553.2	AMPD3	Promoter	-4708	0	cg12318400
																	11	10472161	10472161	+	ENST00000529834.1	AMPD3	Promoter	-4793	0	cg16652651
																	11	10482235	10482235	+	ENST00000529834.1	AMPD3	5' UTR	5281	0	cg09580798
																	11	10472159	10472159	+	ENST00000529834.1	AMPD3	Promoter	-4795	0	cg12318400
																	11	10482235	10482235	+	ENST00000528723.1	AMPD3	Intron 1	4502	0	cg09580798
																	11	10482235	10482235	+	ENST00000529507.1	AMPD3	Promoter	-452	0	cg09580798
																	11	10563302	10563302	-	ENST00000265981.2	RNF141	Promoter	-537	0	cg10133630
																	11	10563302	10563302	-	ENST00000528665.1	RNF141	Promoter	-564	0	cg10133630
																	11	10563302	10563302	-	ENST00000533412.1	RNF141	Promoter	-848	0	cg10133630
																	11	10563302	10563302	-	ENST00000530156.1	RNF141	Promoter	-524	0	cg10133630
																	11	10563302	10563302	+	ENST00000529829.1	MRVI1-AS1	Promoter	483	0	cg10133630
																	11	10616068	10616068	+	ENST00000529829.1	MRVI1-AS1	Non-coding	53249	0	cg12224431
																	11	10563302	10563302	+	ENST00000529979.1	MRVI1-AS1	Promoter	458	0	cg10133630
																	11	10616068	10616068	+	ENST00000529979.1	MRVI1-AS1	Non-coding	53224	0	cg12224431
																	11	10627849	10627849	-	ENST00000531706.1	LYVE1	Non-coding	5388	0	cg05382956
																	11	10616068	10616068	-	ENST00000531706.1	LYVE1	Non-coding	17169	0	cg12224431
																	11	10627849	10627849	-	ENST00000421747.1	MRVI1	Intron 11	46000	0	cg05382956
																	11	10673844	10673844	-	ENST00000421747.1	MRVI1	Promoter	5	0	cg17542333
																	11	10673844	10673844	-	ENST00000421747.1	MRVI1	5' UTR	5	0	cg17542333
																	11	10616068	10616068	-	ENST00000421747.1	MRVI1	Intron 14	57781	0	cg12224431
																	11	10627849	10627849	-	ENST00000424001.1	MRVI1	Intron 10	45884	0	cg05382956
																	11	10673844	10673844	-	ENST00000424001.1	MRVI1	Promoter	-111	0	cg17542333
																	11	10616068	10616068	-	ENST00000424001.1	MRVI1	Intron 13	57665	0	cg12224431
																	11	10627849	10627849	-	ENST00000436272.1	MRVI1	Intron 11	46000	0	cg05382956
																	11	10673844	10673844	-	ENST00000436272.1	MRVI1	Promoter	5	0	cg17542333
																	11	10673844	10673844	-	ENST00000436272.1	MRVI1	5' UTR	5	0	cg17542333
																	11	10616068	10616068	-	ENST00000436272.1	MRVI1	Intron 14	57781	0	cg12224431
																	11	10627849	10627849	-	ENST00000545852.1	MRVI1	Intron 11	46000	0	cg05382956
																	11	10673844	10673844	-	ENST00000545852.1	MRVI1	Promoter	5	0	cg17542333
																	11	10673844	10673844	-	ENST00000545852.1	MRVI1	5' UTR	5	0	cg17542333
																	11	10616068	10616068	-	ENST00000545852.1	MRVI1	Intron 14	57781	0	cg12224431
																	11	10627849	10627849	-	ENST00000547195.1	MRVI1	Intron 11	87687	0	cg05382956
																	11	10673844	10673844	-	ENST00000547195.1	MRVI1	5' UTR	41692	0	cg17542333
																	11	10616068	10616068	-	ENST00000547195.1	MRVI1	Intron 14	99468	0	cg12224431
																	11	10627849	10627849	-	ENST00000552103.1	MRVI1	Intron 11	46000	0	cg05382956
																	11	10673844	10673844	-	ENST00000552103.1	MRVI1	Promoter	5	0	cg17542333
																	11	10673844	10673844	-	ENST00000552103.1	MRVI1	5' UTR	5	0	cg17542333
																	11	10616068	10616068	-	ENST00000552103.1	MRVI1	Intron 14	57781	0	cg12224431
																	11	10627849	10627849	-	ENST00000423302.2	MRVI1	Intron 12	87451	0	cg05382956
																	11	10673844	10673844	-	ENST00000423302.2	MRVI1	Intron 1	41456	0	cg17542333
																	11	10616068	10616068	-	ENST00000423302.2	MRVI1	Intron 15	99232	0	cg12224431
																	11	10627849	10627849	-	ENST00000558540.1	MRVI1	Intron 12	87251	0	cg05382956
																	11	10673844	10673844	-	ENST00000558540.1	MRVI1	5' UTR	41256	0	cg17542333
																	11	10616068	10616068	-	ENST00000558540.1	MRVI1	Intron 15	99032	0	cg12224431
																	11	10627849	10627849	-	ENST00000541483.1	MRVI1	Intron 11	87321	0	cg05382956
																	11	10673844	10673844	-	ENST00000541483.1	MRVI1	Intron 1	41326	0	cg17542333
																	11	10616068	10616068	-	ENST00000541483.1	MRVI1	Intron 14	99102	0	cg12224431
																	11	10627849	10627849	-	ENST00000531107.1	MRVI1	Intron 11	45985	0	cg05382956
																	11	10673844	10673844	-	ENST00000531107.1	MRVI1	Promoter	-10	0	cg17542333
																	11	10616068	10616068	-	ENST00000531107.1	MRVI1	Intron 14	57766	0	cg12224431
																	11	10627849	10627849	-	ENST00000527509.2	MRVI1	Intron 12	87275	0	cg05382956
																	11	10673844	10673844	-	ENST00000527509.2	MRVI1	5' UTR	41280	0	cg17542333
																	11	10616068	10616068	-	ENST00000527509.2	MRVI1	Intron 15	99056	0	cg12224431
																	11	10627849	10627849	-	ENST00000529448.1	MRVI1	3' UTR	87313	0	cg05382956
																	11	10673844	10673844	-	ENST00000529448.1	MRVI1	Intron 1	41318	0	cg17542333
																	11	10616068	10616068	-	ENST00000529448.1	MRVI1	3' UTR	99094	0	cg12224431
																	11	10627849	10627849	-	ENST00000534266.2	MRVI1	Intron 10	46075	0	cg05382956
																	11	10673844	10673844	-	ENST00000534266.2	MRVI1	Promoter	80	0	cg17542333
																	11	10673844	10673844	-	ENST00000534266.2	MRVI1	5' UTR	80	0	cg17542333
																	11	10616068	10616068	-	ENST00000534266.2	MRVI1	Intron 13	57856	0	cg12224431
																	11	10627849	10627849	-	ENST00000526414.1	MRVI1	Intron 11	87221	0	cg05382956
																	11	10673844	10673844	-	ENST00000526414.1	MRVI1	5' UTR	41226	0	cg17542333
																	11	10616068	10616068	-	ENST00000526414.1	MRVI1	Intron 14	99002	0	cg12224431
																	11	10616068	10616068	-	ENST00000529471.1	MRVI1	Promoter	-497	0	cg12224431
																	11	10616068	10616068	+	ENST00000525578.1	MRVI1-AS1	Promoter	1324	0	cg12224431
																	11	10673844	10673844	-	ENST00000532037.1	MRVI1	Non-coding	41661	0	cg17542333
																	11	10673844	10673844	-	ENST00000529547.1	MRVI1	5' UTR	41218	0	cg17542333
																	11	10673844	10673844	-	ENST00000531786.1	MRVI1	Non-coding	41508	0	cg17542333
																	11	10673844	10673844	-	ENST00000529068.1	MRVI1	3' UTR	41290	0	cg17542333
																	11	10673844	10673844	-	ENST00000531308.1	MRVI1	3' UTR	41326	0	cg17542333
																	11	10823751	10823751	-	ENST00000526148.1	EIF4G2	CDS 13	5770	0	cg12935694
																	11	10823751	10823751	-	ENST00000525681.1	EIF4G2	CDS 12	5259	0	cg12935694
																	11	10823751	10823751	-	ENST00000339995.5	EIF4G2	CDS 13	6907	0	cg12935694
																	11	10823751	10823751	-	ENST00000532383.1	EIF4G2	Non-coding	5825	0	cg12935694
																	11	10823751	10823751	-	ENST00000396525.2	EIF4G2	CDS 13	6505	0	cg12935694
																	11	10823751	10823751	-	ENST00000532120.1	EIF4G2	Promoter	143	0	cg12935694
																	11	10823751	10823751	-	ENST00000525606.1	EIF4G2	Promoter	-2577	0	cg12935694
																	11	10823751	10823751	-	ENST00000534470.1	EIF4G2	Promoter	-2842	0	cg12935694
																	11	10823751	10823751	-	ENST00000528839.1	EIF4G2	Promoter	-1721	0	cg12935694
																	11	10823751	10823751	-	ENST00000534272.1	EIF4G2	Promoter	-1908	0	cg12935694
																	11	10823751	10823751	-	ENST00000531180.1	EIF4G2	Promoter	-1188	0	cg12935694
																	11	10823751	10823751	-	ENST00000530564.1	EIF4G2	Promoter	-615	0	cg12935694
																	11	10823751	10823751	-	ENST00000531416.1	EIF4G2	CDS 13	5881	0	cg12935694
																	11	10823751	10823751	-	ENST00000459187.1	SNORD97	Promoter	-595	0	cg12935694
																	11	10823751	10823751	-	ENST00000531647.1	EIF4G2	3' UTR	5131	0	cg12935694
																	11	10823751	10823751	-	ENST00000532349.1	EIF4G2	Promoter	2335	0	cg12935694
																	11	10823751	10823751	-	ENST00000527015.1	EIF4G2	Promoter	2403	0	cg12935694
																	11	11541953	11541953	-	ENST00000227756.4	GALNT18	Intron 1	101600	0	cg07298838
																	11	11643842	11643842	-	ENST00000227756.4	GALNT18	Promoter	-289	0	cg22997252
																	11	11373750	11373750	-	ENST00000227756.4	GALNT18	Intron 6	269803	0	cg00878389
																	11	11373864	11373864	-	ENST00000227756.4	GALNT18	Intron 6	269689	0	cg19392709
																	11	11373750	11373750	-	ENST00000528848.2	CSNK2A3	Promoter	1155	0	cg00878389
																	11	11373864	11373864	-	ENST00000528848.2	CSNK2A3	Promoter	1041	0	cg19392709
																	11	11373750	11373750	+	ENST00000526867.1	RP11-567I13.1	Promoter	-223	0	cg00878389
																	11	11373864	11373864	+	ENST00000526867.1	RP11-567I13.1	Promoter	-109	0	cg19392709
																	11	11541953	11541953	-	ENST00000526064.1	GALNT18	Non-coding	101353	0	cg07298838
																	11	11643842	11643842	-	ENST00000526064.1	GALNT18	Promoter	-536	0	cg22997252
																	11	12030375	12030375	-	ENST00000326932.4	DKK3	Promoter	543	0	cg13259205
																	11	12030375	12030375	-	ENST00000326932.4	DKK3	5' UTR	543	0	cg13259205
																	11	12003759	12003759	-	ENST00000326932.4	DKK3	Intron 4	27159	0	cg13332953
																	11	12030375	12030375	-	ENST00000396505.2	DKK3	Promoter	255	0	cg13259205
																	11	12030375	12030375	-	ENST00000396505.2	DKK3	5' UTR	255	0	cg13259205
																	11	12003759	12003759	-	ENST00000396505.2	DKK3	Intron 4	26871	0	cg13332953
																	11	12030375	12030375	-	ENST00000527132.1	DKK3	Promoter	-197	0	cg13259205
																	11	12003759	12003759	-	ENST00000527132.1	DKK3	Non-coding	26419	0	cg13332953
																	11	12030375	12030375	-	ENST00000525493.1	DKK3	Promoter	942	0	cg13259205
																	11	12030375	12030375	-	ENST00000525493.1	DKK3	5' UTR	942	0	cg13259205
																	11	12003759	12003759	-	ENST00000525493.1	DKK3	Intron 4	27558	0	cg13332953
																	11	12030375	12030375	-	ENST00000450094.2	DKK3	Promoter	-244	0	cg13259205
																	11	12003759	12003759	-	ENST00000450094.2	DKK3	Intron 2	26372	0	cg13332953
																	11	12003759	12003759	-	ENST00000528188.1	DKK3	Non-coding	12508	0	cg13332953
																	11	12003759	12003759	-	ENST00000525927.1	DKK3	Promoter	-2295	0	cg13332953
																	11	12030375	12030375	-	ENST00000532873.1	DKK3	Promoter	70	0	cg13259205
																	11	12003759	12003759	-	ENST00000532873.1	DKK3	Non-coding	26686	0	cg13332953
																	11	12030375	12030375	-	ENST00000533813.1	DKK3	Promoter	384	0	cg13259205
																	11	12030375	12030375	-	ENST00000533813.1	DKK3	5' UTR	384	0	cg13259205
																	11	12003759	12003759	-	ENST00000533813.1	DKK3	Intron 4	27000	0	cg13332953
																	11	12030375	12030375	-	ENST00000534511.1	DKK3	Promoter	-203	0	cg13259205
																	11	12003759	12003759	-	ENST00000534511.1	DKK3	Intron 2	26413	0	cg13332953
																	11	12030375	12030375	-	ENST00000529338.1	DKK3	Promoter	310	0	cg13259205
																	11	12030375	12030375	-	ENST00000529338.1	DKK3	5' UTR	310	0	cg13259205
																	11	12003759	12003759	-	ENST00000529338.1	DKK3	Intron 3	26926	0	cg13332953
																	11	12030375	12030375	-	ENST00000526218.1	DKK3	Promoter	898	0	cg13259205
																	11	12003759	12003759	-	ENST00000526218.1	DKK3	Non-coding	27514	0	cg13332953
																	11	12030375	12030375	-	ENST00000530694.1	DKK3	Promoter	910	0	cg13259205
																	11	12030375	12030375	-	ENST00000534479.1	DKK3	Promoter	503	0	cg13259205
																	11	12030375	12030375	-	ENST00000533900.1	DKK3	Promoter	385	0	cg13259205
																	11	12071946	12071946	+	ENST00000531559.1	RP13-631K18.2	Non-coding	19524	0	cg27638288
																	11	12273386	12273386	+	ENST00000537344.1	MICAL2	Intron 18	157843	0	cg23387288
																	11	12111764	12111764	+	ENST00000537344.1	MICAL2	Promoter	-3779	0	cg19976860
																	11	12181422	12181422	+	ENST00000537344.1	MICAL2	5' UTR	65879	0	cg17820586
																	11	12139684	12139684	+	ENST00000537344.1	MICAL2	5' UTR	24141	0	cg19920922
																	11	12111764	12111764	+	ENST00000532179.1	MICAL2	Promoter	-3791	0	cg19976860
																	11	12181422	12181422	+	ENST00000532179.1	MICAL2	5' UTR	65867	0	cg17820586
																	11	12139684	12139684	+	ENST00000532179.1	MICAL2	5' UTR	24129	0	cg19920922
																	11	12111764	12111764	+	ENST00000526065.1	MICAL2	Promoter	-3800	0	cg19976860
																	11	12181422	12181422	+	ENST00000526065.1	MICAL2	Non-coding	65858	0	cg17820586
																	11	12139684	12139684	+	ENST00000526065.1	MICAL2	Non-coding	24120	0	cg19920922
																	11	12111764	12111764	+	ENST00000532945.1	MICAL2	Promoter	-3911	0	cg19976860
																	11	12273386	12273386	+	ENST00000256194.4	MICAL2	Intron 22	141248	0	cg23387288
																	11	12181422	12181422	+	ENST00000256194.4	MICAL2	5' UTR	49284	0	cg17820586
																	11	12139684	12139684	+	ENST00000256194.4	MICAL2	5' UTR	7546	0	cg19920922
																	11	12181422	12181422	+	ENST00000531732.1	MICAL2	Non-coding	49270	0	cg17820586
																	11	12139684	12139684	+	ENST00000531732.1	MICAL2	Non-coding	7532	0	cg19920922
																	11	12181422	12181422	+	ENST00000530823.1	MICAL2	Non-coding	43179	0	cg17820586
																	11	12139684	12139684	+	ENST00000530823.1	MICAL2	Promoter	1441	0	cg19920922
																	11	12181422	12181422	+	ENST00000532420.1	MICAL2	Non-coding	38400	0	cg17820586
																	11	12139684	12139684	+	ENST00000532420.1	MICAL2	Promoter	-3338	0	cg19920922
																	11	12273386	12273386	+	ENST00000527546.1	MICAL2	Intron 17	113451	0	cg23387288
																	11	12181422	12181422	+	ENST00000527546.1	MICAL2	5' UTR	21487	0	cg17820586
																	11	12273386	12273386	+	ENST00000342902.5	MICAL2	Intron 20	113416	0	cg23387288
																	11	12181422	12181422	+	ENST00000342902.5	MICAL2	5' UTR	21452	0	cg17820586
																	11	12181422	12181422	+	ENST00000524685.1	MICAL2	Promoter	-1568	0	cg17820586
																	11	12181422	12181422	+	ENST00000525119.1	MICAL2	Promoter	-1571	0	cg17820586
																	11	12181422	12181422	+	ENST00000533389.1	MICAL2	Promoter	-1993	0	cg17820586
																	11	12273386	12273386	+	ENST00000379612.3	MICAL2	Intron 16	89683	0	cg23387288
																	11	12181422	12181422	+	ENST00000379612.3	MICAL2	Promoter	-2281	0	cg17820586
																	11	12273386	12273386	+	ENST00000528931.1	MICAL2	Non-coding	89683	0	cg23387288
																	11	12181422	12181422	+	ENST00000528931.1	MICAL2	Promoter	-2281	0	cg17820586
																	11	12273386	12273386	+	ENST00000530691.1	MICAL2	Non-coding	44114	0	cg23387288
																	11	12273386	12273386	+	ENST00000525075.1	MICAL2	Non-coding	12379	0	cg23387288
																	11	12273386	12273386	+	ENST00000534563.1	MICAL2	Non-coding	9518	0	cg23387288
																	11	12273386	12273386	+	ENST00000525979.1	MICAL2	Non-coding	8639	0	cg23387288
																	11	12273386	12273386	+	ENST00000526672.1	MICAL2	Promoter	1898	0	cg23387288
																	11	12273386	12273386	+	ENST00000525618.1	MICAL2	Promoter	-693	0	cg23387288
																	11	12273386	12273386	+	ENST00000530021.1	MICAL2	Promoter	-1395	0	cg23387288
																	11	12524857	12524857	+	ENST00000334956.8	PARVA	Intron 5	126125	0	cg20358069
																	11	12524857	12524857	+	ENST00000539723.1	PARVA	Intron 5	125747	0	cg20358069
																	11	12524857	12524857	+	ENST00000550549.1	PARVA	Intron 5	125711	0	cg20358069
																	11	12524857	12524857	+	ENST00000533345.1	PARVA	Non-coding	105069	0	cg20358069
																	11	12524857	12524857	+	ENST00000538608.1	PARVA	Intron 5	105069	0	cg20358069
																	11	12524857	12524857	+	ENST00000528916.1	PARVA	Intron 5	50575	0	cg20358069
																	11	12524857	12524857	+	ENST00000533392.1	PARVA	Non-coding	29566	0	cg20358069
																	11	12563678	12563678	-	ENST00000526112.1	RP11-51B23.3	Promoter	-1163	0	cg12131392
																	11	12701929	12701929	+	ENST00000361905.4	TEAD1	5' UTR	5960	0	cg23352146
																	11	12924692	12924692	+	ENST00000361905.4	TEAD1	Intron 10	228723	0	cg22525370
																	11	12799441	12799441	+	ENST00000361905.4	TEAD1	Intron 3	103472	0	cg10182293
																	11	12696059	12696059	+	ENST00000361905.4	TEAD1	Promoter	90	0	cg27075187
																	11	12696059	12696059	+	ENST00000361905.4	TEAD1	5' UTR	90	0	cg27075187
																	11	12701929	12701929	+	ENST00000527636.1	TEAD1	5' UTR	5791	0	cg23352146
																	11	12924692	12924692	+	ENST00000527636.1	TEAD1	Intron 10	228554	0	cg22525370
																	11	12799441	12799441	+	ENST00000527636.1	TEAD1	Intron 3	103303	0	cg10182293
																	11	12696059	12696059	+	ENST00000527636.1	TEAD1	Promoter	-79	0	cg27075187
																	11	12701929	12701929	+	ENST00000527376.1	TEAD1	Non-coding	5765	0	cg23352146
																	11	12696059	12696059	+	ENST00000527376.1	TEAD1	Promoter	-105	0	cg27075187
																	11	12701929	12701929	+	ENST00000334310.6	TEAD1	5' UTR	4879	0	cg23352146
																	11	12924692	12924692	+	ENST00000334310.6	TEAD1	Intron 9	227642	0	cg22525370
																	11	12799441	12799441	+	ENST00000334310.6	TEAD1	Intron 2	102391	0	cg10182293
																	11	12696059	12696059	+	ENST00000334310.6	TEAD1	Promoter	-991	0	cg27075187
																	11	12701929	12701929	+	ENST00000527575.1	TEAD1	5' UTR	4879	0	cg23352146
																	11	12924692	12924692	+	ENST00000527575.1	TEAD1	Intron 8	227642	0	cg22525370
																	11	12799441	12799441	+	ENST00000527575.1	TEAD1	Intron 2	102391	0	cg10182293
																	11	12696059	12696059	+	ENST00000527575.1	TEAD1	Promoter	-991	0	cg27075187
																	11	12924692	12924692	+	ENST00000361985.2	TEAD1	Intron 9	158104	0	cg22525370
																	11	12799441	12799441	+	ENST00000361985.2	TEAD1	Intron 2	32853	0	cg10182293
																	11	12924692	12924692	+	ENST00000526600.1	TEAD1	Intron 5	23702	0	cg22525370
																	11	12924692	12924692	-	ENST00000516520.1	SCARNA16	Promoter	1844	0	cg22525370
																	11	13354428	13354428	+	ENST00000529050.1	ARNTL	Non-coding	56229	0	cg09086527
																	11	13374140	13374140	+	ENST00000529050.1	ARNTL	Non-coding	75941	0	cg14666553
																	11	13300592	13300592	+	ENST00000529050.1	ARNTL	Promoter	2393	0	cg15603424
																	11	13354428	13354428	+	ENST00000534544.1	ARNTL	5' UTR	56229	0	cg09086527
																	11	13377277	13377277	+	ENST00000534544.1	ARNTL	Intron 4	79078	0	cg08423767
																	11	13374140	13374140	+	ENST00000534544.1	ARNTL	5' UTR	75941	0	cg14666553
																	11	13300592	13300592	+	ENST00000534544.1	ARNTL	Promoter	2393	0	cg15603424
																	11	13300592	13300592	+	ENST00000534544.1	ARNTL	5' UTR	2393	0	cg15603424
																	11	13354428	13354428	+	ENST00000527998.1	ARNTL	5' UTR	55242	0	cg09086527
																	11	13377277	13377277	+	ENST00000527998.1	ARNTL	Intron 5	78091	0	cg08423767
																	11	13374140	13374140	+	ENST00000527998.1	ARNTL	5' UTR	74954	0	cg14666553
																	11	13300592	13300592	+	ENST00000527998.1	ARNTL	Promoter	1406	0	cg15603424
																	11	13300592	13300592	+	ENST00000527998.1	ARNTL	5' UTR	1406	0	cg15603424
																	11	13354428	13354428	+	ENST00000396441.3	ARNTL	5' UTR	55103	0	cg09086527
																	11	13377277	13377277	+	ENST00000396441.3	ARNTL	Intron 4	77952	0	cg08423767
																	11	13374140	13374140	+	ENST00000396441.3	ARNTL	5' UTR	74815	0	cg14666553
																	11	13300592	13300592	+	ENST00000396441.3	ARNTL	Promoter	1267	0	cg15603424
																	11	13300592	13300592	+	ENST00000396441.3	ARNTL	5' UTR	1267	0	cg15603424
																	11	13354428	13354428	+	ENST00000533520.1	ARNTL	5' UTR	55088	0	cg09086527
																	11	13377277	13377277	+	ENST00000533520.1	ARNTL	Intron 3	77937	0	cg08423767
																	11	13374140	13374140	+	ENST00000533520.1	ARNTL	5' UTR	74800	0	cg14666553
																	11	13300592	13300592	+	ENST00000533520.1	ARNTL	Promoter	1252	0	cg15603424
																	11	13300592	13300592	+	ENST00000533520.1	ARNTL	5' UTR	1252	0	cg15603424
																	11	13354428	13354428	+	ENST00000529825.1	ARNTL	5' UTR	55087	0	cg09086527
																	11	13377277	13377277	+	ENST00000529825.1	ARNTL	Intron 4	77936	0	cg08423767
																	11	13374140	13374140	+	ENST00000529825.1	ARNTL	5' UTR	74799	0	cg14666553
																	11	13300592	13300592	+	ENST00000529825.1	ARNTL	Promoter	1251	0	cg15603424
																	11	13300592	13300592	+	ENST00000529825.1	ARNTL	5' UTR	1251	0	cg15603424
																	11	13354428	13354428	+	ENST00000389707.4	ARNTL	5' UTR	55083	0	cg09086527
																	11	13377277	13377277	+	ENST00000389707.4	ARNTL	Intron 5	77932	0	cg08423767
																	11	13374140	13374140	+	ENST00000389707.4	ARNTL	5' UTR	74795	0	cg14666553
																	11	13300592	13300592	+	ENST00000389707.4	ARNTL	Promoter	1247	0	cg15603424
																	11	13300592	13300592	+	ENST00000389707.4	ARNTL	5' UTR	1247	0	cg15603424
																	11	13354428	13354428	+	ENST00000401424.1	ARNTL	5' UTR	55083	0	cg09086527
																	11	13377277	13377277	+	ENST00000401424.1	ARNTL	Intron 5	77932	0	cg08423767
																	11	13374140	13374140	+	ENST00000401424.1	ARNTL	5' UTR	74795	0	cg14666553
																	11	13300592	13300592	+	ENST00000401424.1	ARNTL	Promoter	1247	0	cg15603424
																	11	13300592	13300592	+	ENST00000401424.1	ARNTL	5' UTR	1247	0	cg15603424
																	11	13354428	13354428	+	ENST00000529388.1	ARNTL	5' UTR	55079	0	cg09086527
																	11	13377277	13377277	+	ENST00000529388.1	ARNTL	Intron 3	77928	0	cg08423767
																	11	13374140	13374140	+	ENST00000529388.1	ARNTL	5' UTR	74791	0	cg14666553
																	11	13300592	13300592	+	ENST00000529388.1	ARNTL	Promoter	1243	0	cg15603424
																	11	13300592	13300592	+	ENST00000529388.1	ARNTL	5' UTR	1243	0	cg15603424
																	11	13354428	13354428	+	ENST00000530357.1	ARNTL	5' UTR	55066	0	cg09086527
																	11	13377277	13377277	+	ENST00000530357.1	ARNTL	Intron 5	77915	0	cg08423767
																	11	13374140	13374140	+	ENST00000530357.1	ARNTL	5' UTR	74778	0	cg14666553
																	11	13300592	13300592	+	ENST00000530357.1	ARNTL	Promoter	1230	0	cg15603424
																	11	13300592	13300592	+	ENST00000530357.1	ARNTL	5' UTR	1230	0	cg15603424
																	11	13354428	13354428	+	ENST00000480685.1	ARNTL	Non-coding	55052	0	cg09086527
																	11	13377277	13377277	+	ENST00000480685.1	ARNTL	Non-coding	77901	0	cg08423767
																	11	13374140	13374140	+	ENST00000480685.1	ARNTL	Non-coding	74764	0	cg14666553
																	11	13300592	13300592	+	ENST00000480685.1	ARNTL	Promoter	1216	0	cg15603424
																	11	13354428	13354428	+	ENST00000361003.4	ARNTL	5' UTR	55050	0	cg09086527
																	11	13377277	13377277	+	ENST00000361003.4	ARNTL	Intron 5	77899	0	cg08423767
																	11	13374140	13374140	+	ENST00000361003.4	ARNTL	5' UTR	74762	0	cg14666553
																	11	13300592	13300592	+	ENST00000361003.4	ARNTL	Promoter	1214	0	cg15603424
																	11	13300592	13300592	+	ENST00000361003.4	ARNTL	5' UTR	1214	0	cg15603424
																	11	13354428	13354428	+	ENST00000389708.3	ARNTL	5' UTR	55050	0	cg09086527
																	11	13377277	13377277	+	ENST00000389708.3	ARNTL	Intron 5	77899	0	cg08423767
																	11	13374140	13374140	+	ENST00000389708.3	ARNTL	5' UTR	74762	0	cg14666553
																	11	13300592	13300592	+	ENST00000389708.3	ARNTL	Promoter	1214	0	cg15603424
																	11	13300592	13300592	+	ENST00000389708.3	ARNTL	5' UTR	1214	0	cg15603424
																	11	13354428	13354428	+	ENST00000403290.1	ARNTL	5' UTR	55050	0	cg09086527
																	11	13377277	13377277	+	ENST00000403290.1	ARNTL	Intron 5	77899	0	cg08423767
																	11	13374140	13374140	+	ENST00000403290.1	ARNTL	5' UTR	74762	0	cg14666553
																	11	13300592	13300592	+	ENST00000403290.1	ARNTL	Promoter	1214	0	cg15603424
																	11	13300592	13300592	+	ENST00000403290.1	ARNTL	5' UTR	1214	0	cg15603424
																	11	13354428	13354428	+	ENST00000403510.3	ARNTL	5' UTR	55039	0	cg09086527
																	11	13377277	13377277	+	ENST00000403510.3	ARNTL	Intron 5	77888	0	cg08423767
																	11	13374140	13374140	+	ENST00000403510.3	ARNTL	5' UTR	74751	0	cg14666553
																	11	13300592	13300592	+	ENST00000403510.3	ARNTL	Promoter	1203	0	cg15603424
																	11	13300592	13300592	+	ENST00000403510.3	ARNTL	5' UTR	1203	0	cg15603424
																	11	13354428	13354428	+	ENST00000482049.1	ARNTL	5' UTR	54996	0	cg09086527
																	11	13377277	13377277	+	ENST00000482049.1	ARNTL	Intron 7	77845	0	cg08423767
																	11	13374140	13374140	+	ENST00000482049.1	ARNTL	5' UTR	74708	0	cg14666553
																	11	13300592	13300592	+	ENST00000482049.1	ARNTL	Promoter	1160	0	cg15603424
																	11	13300592	13300592	+	ENST00000482049.1	ARNTL	5' UTR	1160	0	cg15603424
																	11	13354428	13354428	+	ENST00000531665.1	ARNTL	5' UTR	22895	0	cg09086527
																	11	13377277	13377277	+	ENST00000531665.1	ARNTL	Intron 3	45744	0	cg08423767
																	11	13374140	13374140	+	ENST00000531665.1	ARNTL	5' UTR	42607	0	cg14666553
																	11	13374140	13374140	+	ENST00000485918.2	ARNTL	Promoter	2648	0	cg14666553
																	11	13377277	13377277	+	ENST00000410230.1	RN7SKP151	Promoter	2522	0	cg08423767
																	11	13374140	13374140	+	ENST00000410230.1	RN7SKP151	Promoter	-615	0	cg14666553
																	11	13377277	13377277	+	ENST00000403482.3	ARNTL	Promoter	-1148	0	cg08423767
																	11	13374140	13374140	+	ENST00000403482.3	ARNTL	Promoter	-4285	0	cg14666553
																	11	13377277	13377277	+	ENST00000497429.1	ARNTL	Promoter	-2704	0	cg08423767
																	11	13485203	13485203	-	ENST00000278174.5	BTBD10	Promoter	-375	0	cg15746396
																	11	13485203	13485203	-	ENST00000527102.2	BTBD10	Promoter	-429	0	cg15746396
																	11	13485203	13485203	-	ENST00000528120.1	BTBD10	Promoter	-358	0	cg15746396
																	11	13485203	13485203	-	ENST00000525864.1	BTBD10	Promoter	-475	0	cg15746396
																	11	13485203	13485203	-	ENST00000525108.1	BTBD10	Promoter	-358	0	cg15746396
																	11	13485203	13485203	-	ENST00000529708.1	BTBD10	Promoter	-379	0	cg15746396
																	11	13485203	13485203	-	ENST00000526841.1	BTBD10	Promoter	-474	0	cg15746396
																	11	13485203	13485203	-	ENST00000527858.1	BTBD10	Promoter	-403	0	cg15746396
																	11	14318352	14318352	-	ENST00000537760.1	RRAS2	Intron 1	67701	0	cg14296532
																	11	14322256	14322256	-	ENST00000537760.1	RRAS2	Intron 1	63797	0	cg11645556
																	11	14318352	14318352	-	ENST00000545643.1	RRAS2	Intron 1	62379	0	cg14296532
																	11	14322256	14322256	-	ENST00000545643.1	RRAS2	Intron 1	58475	0	cg11645556
																	11	14318352	14318352	-	ENST00000414023.2	RRAS2	Promoter	-946	0	cg14296532
																	11	14322256	14322256	-	ENST00000414023.2	RRAS2	Promoter	-4850	0	cg11645556
																	11	14318352	14318352	-	ENST00000529237.1	RRAS2	5' UTR	67701	0	cg14296532
																	11	14322256	14322256	-	ENST00000529237.1	RRAS2	5' UTR	63797	0	cg11645556
																	11	14318352	14318352	-	ENST00000256196.4	RRAS2	Intron 1	62379	0	cg14296532
																	11	14322256	14322256	-	ENST00000256196.4	RRAS2	Intron 1	58475	0	cg11645556
																	11	14318352	14318352	-	ENST00000534746.1	RRAS2	5' UTR	57695	0	cg14296532
																	11	14322256	14322256	-	ENST00000534746.1	RRAS2	5' UTR	53791	0	cg11645556
																	11	14318352	14318352	-	ENST00000526063.1	RRAS2	5' UTR	61680	0	cg14296532
																	11	14322256	14322256	-	ENST00000526063.1	RRAS2	5' UTR	57776	0	cg11645556
																	11	14318352	14318352	-	ENST00000532814.1	RRAS2	5' UTR	61680	0	cg14296532
																	11	14322256	14322256	-	ENST00000532814.1	RRAS2	5' UTR	57776	0	cg11645556
																	11	14318352	14318352	-	ENST00000531807.1	RRAS2	Intron 1	45289	0	cg14296532
																	11	14322256	14322256	-	ENST00000531807.1	RRAS2	Intron 1	41385	0	cg11645556
																	11	14318352	14318352	-	ENST00000532950.1	RRAS2	3' UTR	62342	0	cg14296532
																	11	14322256	14322256	-	ENST00000532950.1	RRAS2	3' UTR	58438	0	cg11645556
																	11	14318352	14318352	-	ENST00000531421.1	RRAS2	5' UTR	40361	0	cg14296532
																	11	14322256	14322256	-	ENST00000531421.1	RRAS2	5' UTR	36457	0	cg11645556
																	11	14318352	14318352	-	ENST00000526717.1	RRAS2	3' UTR	62350	0	cg14296532
																	11	14322256	14322256	-	ENST00000526717.1	RRAS2	3' UTR	58446	0	cg11645556
																	11	14664793	14664793	-	ENST00000418988.2	PSMA1	Promoter	371	0	cg27443779
																	11	14664793	14664793	-	ENST00000418988.2	PSMA1	5' UTR	371	0	cg27443779
																	11	14664793	14664793	-	ENST00000528018.1	PSMA1	Promoter	389	0	cg27443779
																	11	14664793	14664793	+	ENST00000282096.4	PDE3B	Promoter	-476	0	cg27443779
																	11	14691596	14691596	+	ENST00000282096.4	PDE3B	Intron 1	26327	0	cg12177909
																	11	14664793	14664793	+	ENST00000455098.2	PDE3B	Promoter	-584	0	cg27443779
																	11	14691596	14691596	+	ENST00000455098.2	PDE3B	Intron 1	26219	0	cg12177909
																	11	14664793	14664793	+	ENST00000534317.1	PDE3B	Promoter	-1013	0	cg27443779
																	11	14691596	14691596	+	ENST00000534317.1	PDE3B	Non-coding	25790	0	cg12177909
																	11	14913297	14913297	-	ENST00000532805.1	CYP2R1	Promoter	-4416	0	cg08581512
																	11	14913297	14913297	-	ENST00000530609.1	CYP2R1	Promoter	-110	0	cg08581512
																	11	14913981	14913981	-	ENST00000530609.1	CYP2R1	Promoter	-794	0	cg00455178
																	11	14913297	14913297	-	ENST00000534686.1	CYP2R1	Promoter	-88	0	cg08581512
																	11	14913981	14913981	-	ENST00000534686.1	CYP2R1	Promoter	-772	0	cg00455178
																	11	14913297	14913297	-	ENST00000532378.1	CYP2R1	Promoter	-99	0	cg08581512
																	11	14913981	14913981	-	ENST00000532378.1	CYP2R1	Promoter	-783	0	cg00455178
																	11	14913297	14913297	-	ENST00000334636.5	CYP2R1	Promoter	502	0	cg08581512
																	11	14913297	14913297	-	ENST00000334636.5	CYP2R1	Intron 1	502	0	cg08581512
																	11	14913981	14913981	-	ENST00000334636.5	CYP2R1	Promoter	-182	0	cg00455178
																	11	14913297	14913297	-	ENST00000526489.1	CYP2R1	Promoter	-1219	0	cg08581512
																	11	14913981	14913981	-	ENST00000526489.1	CYP2R1	Promoter	-1903	0	cg00455178
																	11	14913297	14913297	-	ENST00000526276.1	CYP2R1	Promoter	-258	0	cg08581512
																	11	14913981	14913981	-	ENST00000526276.1	CYP2R1	Promoter	-942	0	cg00455178
																	11	14913297	14913297	-	ENST00000529043.1	CYP2R1	Promoter	-220	0	cg08581512
																	11	14913981	14913981	-	ENST00000529043.1	CYP2R1	Promoter	-904	0	cg00455178
																	11	14926377	14926377	+	ENST00000523376.1	CALCB	Promoter	-166	0	cg10390536
																	11	14994887	14994887	+	ENST00000523376.1	CALCB	5' UTR	68344	0	cg05093325
																	11	14926377	14926377	+	ENST00000522108.1	CALCP	Promoter	-2687	0	cg10390536
																	11	14994887	14994887	-	ENST00000486207.1	CALCA	Promoter	-2139	0	cg05093325
																	11	14994887	14994887	-	ENST00000361010.3	CALCA	Promoter	-1054	0	cg05093325
																	11	14994887	14994887	-	ENST00000494746.1	CALCA	Promoter	-3324	0	cg05093325
																	11	14994887	14994887	-	ENST00000469608.1	CALCA	Promoter	-1068	0	cg05093325
																	11	14994887	14994887	-	ENST00000359642.3	CALCA	Promoter	-1054	0	cg05093325
																	11	14994887	14994887	-	ENST00000331587.4	CALCA	Promoter	-986	0	cg05093325
																	11	14994887	14994887	-	ENST00000396372.2	CALCA	Promoter	-1067	0	cg05093325
																	11	15645517	15645517	-	ENST00000533082.1	RP11-531H8.2	Promoter	-1579	0	cg06863115
																	11	15672856	15672856	+	ENST00000532242.1	RP11-396O20.1	Non-coding	7425	0	cg05190790
																	11	15932290	15932290	+	ENST00000530418.1	RP11-222N13.1	Promoter	-213	0	cg00343421
																	11	17036490	17036490	-	ENST00000531066.1	PLEKHA7	Promoter	-499	0	cg06211017
																	11	17036805	17036805	-	ENST00000531066.1	PLEKHA7	Promoter	-814	0	cg13630255
																	11	16921230	16921230	-	ENST00000531066.1	PLEKHA7	Intron 3	114761	0	cg02211805
																	11	17036490	17036490	-	ENST00000355661.3	PLEKHA7	Promoter	-530	0	cg06211017
																	11	17036805	17036805	-	ENST00000355661.3	PLEKHA7	Promoter	-845	0	cg13630255
																	11	16921230	16921230	-	ENST00000355661.3	PLEKHA7	Intron 3	114730	0	cg02211805
																	11	17036490	17036490	-	ENST00000448080.2	PLEKHA7	Promoter	-526	0	cg06211017
																	11	17036805	17036805	-	ENST00000448080.2	PLEKHA7	Promoter	-841	0	cg13630255
																	11	16921230	16921230	-	ENST00000448080.2	PLEKHA7	Intron 3	114734	0	cg02211805
																	11	17036490	17036490	-	ENST00000532079.1	PLEKHA7	Promoter	-530	0	cg06211017
																	11	17036805	17036805	-	ENST00000532079.1	PLEKHA7	Promoter	-845	0	cg13630255
																	11	16921230	16921230	-	ENST00000532079.1	PLEKHA7	Intron 2	114730	0	cg02211805
																	11	17036490	17036490	-	ENST00000529213.1	PLEKHA7	Promoter	-1600	0	cg06211017
																	11	17036805	17036805	-	ENST00000529213.1	PLEKHA7	Promoter	-1915	0	cg13630255
																	11	16921230	16921230	-	ENST00000529213.1	PLEKHA7	Non-coding	113660	0	cg02211805
																	11	17036490	17036490	+	ENST00000530490.1	OR7E14P	Promoter	945	0	cg06211017
																	11	17036805	17036805	+	ENST00000530490.1	OR7E14P	Promoter	1260	0	cg13630255
																	11	17107009	17107009	-	ENST00000531428.1	PIK3C2A	Non-coding	122459	0	ch.11.17063585R
																	11	17210586	17210586	-	ENST00000531428.1	PIK3C2A	Non-coding	18882	0	cg05799016
																	11	17210586	17210586	-	ENST00000540361.1	PIK3C2A	5' UTR	18945	0	cg05799016
																	11	17210586	17210586	-	ENST00000533645.1	PIK3C2A	5' UTR	18909	0	cg05799016
																	11	17210586	17210586	-	ENST00000532035.1	PIK3C2A	Non-coding	18912	0	cg05799016
																	11	17210586	17210586	+	ENST00000496042.1	RP11-452G18.1	Promoter	-4450	0	cg05799016
																	11	17392359	17392359	+	ENST00000338965.4	NCR3LG1	Intron 4	19086	0	cg04322608
																	11	17392359	17392359	+	ENST00000530403.1	NCR3LG1	Intron 4	18913	0	cg04322608
																	11	17568902	17568902	-	ENST00000318024.4	USH1C	Promoter	-2938	0	cg25304620
																	11	17568902	17568902	-	ENST00000526313.1	USH1C	Promoter	-2952	0	cg25304620
																	11	17568902	17568902	-	ENST00000527020.1	USH1C	Promoter	-2954	0	cg25304620
																	11	17568902	17568902	-	ENST00000005226.7	USH1C	Promoter	-3047	0	cg25304620
																	11	17606508	17606508	+	ENST00000399391.2	OTOG	Intron 22	37588	0	cg25584865
																	11	17568902	17568902	+	ENST00000399391.2	OTOG	Promoter	-18	0	cg25304620
																	11	17606508	17606508	+	ENST00000399397.1	OTOG	Intron 22	37133	0	cg25584865
																	11	17568902	17568902	+	ENST00000399397.1	OTOG	Promoter	-473	0	cg25304620
																	11	17568902	17568902	+	ENST00000498332.1	OTOG	Promoter	-572	0	cg25304620
																	11	17568902	17568902	+	ENST00000428619.1	OTOG	Promoter	-822	0	cg25304620
																	11	17606508	17606508	+	ENST00000342528.2	OTOG	5' UTR	6697	0	cg25584865
																	11	17849903	17849903	-	ENST00000265965.5	SERGEF	Intron 10	184807	0	cg21985691
																	11	18034751	18034751	-	ENST00000265965.5	SERGEF	Promoter	-41	0	cg02458436
																	11	17866913	17866913	-	ENST00000265965.5	SERGEF	Intron 10	167797	0	cg25531591
																	11	17849903	17849903	-	ENST00000525422.1	SERGEF	3' UTR	184681	0	cg21985691
																	11	18034751	18034751	-	ENST00000525422.1	SERGEF	Promoter	-167	0	cg02458436
																	11	17866913	17866913	-	ENST00000525422.1	SERGEF	3' UTR	167671	0	cg25531591
																	11	17849903	17849903	-	ENST00000527494.1	SERGEF	3' UTR	184543	0	cg21985691
																	11	18034751	18034751	-	ENST00000527494.1	SERGEF	Promoter	-305	0	cg02458436
																	11	17866913	17866913	-	ENST00000527494.1	SERGEF	3' UTR	167533	0	cg25531591
																	11	17849903	17849903	-	ENST00000528369.1	SERGEF	Non-coding	111277	0	cg21985691
																	11	17866913	17866913	-	ENST00000528369.1	SERGEF	Non-coding	94267	0	cg25531591
																	11	17849903	17849903	-	ENST00000531299.1	SERGEF	Non-coding	38509	0	cg21985691
																	11	17866913	17866913	-	ENST00000531299.1	SERGEF	Non-coding	21499	0	cg25531591
																	11	17849903	17849903	-	ENST00000531926.1	SERGEF	Non-coding	45923	0	cg21985691
																	11	17866913	17866913	-	ENST00000531926.1	SERGEF	Non-coding	28913	0	cg25531591
																	11	17849903	17849903	-	ENST00000528200.1	SERGEF	3' UTR	184673	0	cg21985691
																	11	18034751	18034751	-	ENST00000528200.1	SERGEF	Promoter	-175	0	cg02458436
																	11	17866913	17866913	-	ENST00000528200.1	SERGEF	3' UTR	167663	0	cg25531591
																	11	17849903	17849903	-	ENST00000524589.1	SERGEF	Non-coding	35342	0	cg21985691
																	11	17866913	17866913	-	ENST00000524589.1	SERGEF	Non-coding	18332	0	cg25531591
																	11	17849903	17849903	-	ENST00000529440.1	SERGEF	Non-coding	167480	0	cg21985691
																	11	17866913	17866913	-	ENST00000529440.1	SERGEF	Non-coding	150470	0	cg25531591
																	11	17849903	17849903	-	ENST00000529151.1	SERGEF	Intron 7	172449	0	cg21985691
																	11	17866913	17866913	-	ENST00000529151.1	SERGEF	Intron 7	155439	0	cg25531591
																	11	17849903	17849903	-	ENST00000532546.1	SERGEF	3' UTR	167510	0	cg21985691
																	11	17866913	17866913	-	ENST00000532546.1	SERGEF	3' UTR	150500	0	cg25531591
																	11	17849903	17849903	-	ENST00000525920.1	SERGEF	3' UTR	176142	0	cg21985691
																	11	17866913	17866913	-	ENST00000525920.1	SERGEF	3' UTR	159132	0	cg25531591
																	11	18034751	18034751	-	ENST00000532265.1	SERGEF	Promoter	-250	0	cg02458436
																	11	18034751	18034751	-	ENST00000529728.1	SERGEF	Promoter	-274	0	cg02458436
																	11	18034751	18034751	-	ENST00000530613.1	SERGEF	Promoter	-305	0	cg02458436
																	11	18034751	18034751	-	ENST00000532389.1	SERGEF	Promoter	-279	0	cg02458436
																	11	18034751	18034751	-	ENST00000530925.1	SERGEF	Promoter	-279	0	cg02458436
																	11	18034751	18034751	-	ENST00000533328.1	SERGEF	Promoter	-285	0	cg02458436
																	11	18034751	18034751	-	ENST00000532212.1	SERGEF	Promoter	-275	0	cg02458436
																	11	18034751	18034751	-	ENST00000524716.1	SERGEF	Promoter	-191	0	cg02458436
																	11	18034751	18034751	-	ENST00000525523.1	RP1-59M18.2	Non-coding	9728	0	cg02458436
																	11	18034751	18034751	-	ENST00000530951.2	SERGEF	Promoter	-2861	0	cg02458436
																	11	18063980	18063980	-	ENST00000250018.2	TPH1	Promoter	-1107	0	cg12693181
																	11	18063980	18063980	-	ENST00000341556.2	TPH1	Promoter	-1644	0	cg12693181
																	11	18063980	18063980	-	ENST00000417164.1	TPH1	Promoter	-1670	0	cg12693181
																	11	18067927	18067927	-	ENST00000528338.1	TPH1	Promoter	-3953	0	cg21051972
																	11	18063980	18063980	-	ENST00000528338.1	TPH1	Promoter	-6	0	cg12693181
																	11	18137155	18137155	-	ENST00000534768.1	SAA3P	Promoter	525	0	cg01754041
																	11	18137155	18137155	-	ENST00000533267.1	SAA3P	Promoter	471	0	cg01754041
																	11	18230754	18230754	+	ENST00000340135.3	RP11-113D6.10	Promoter	69	0	cg05756029
																	11	18230754	18230754	+	ENST00000534640.1	RP11-113D6.10	Promoter	64	0	cg05756029
																	11	18230754	18230754	+	ENST00000527059.1	RP11-113D6.10	Promoter	-1	0	cg05756029
																	11	18416224	18416224	+	ENST00000422447.3	LDHA	Promoter	289	0	cg08861826
																	11	18416224	18416224	+	ENST00000422447.3	LDHA	5' UTR	289	0	cg08861826
																	11	18416224	18416224	+	ENST00000543445.1	LDHA	Promoter	117	0	cg08861826
																	11	18416224	18416224	+	ENST00000543445.1	LDHA	5' UTR	117	0	cg08861826
																	11	18416224	18416224	+	ENST00000469976.2	LDHA	Promoter	116	0	cg08861826
																	11	18416224	18416224	+	ENST00000396222.2	LDHA	Promoter	115	0	cg08861826
																	11	18416224	18416224	+	ENST00000396222.2	LDHA	5' UTR	115	0	cg08861826
																	11	18416224	18416224	+	ENST00000430553.2	LDHA	Promoter	115	0	cg08861826
																	11	18416224	18416224	+	ENST00000430553.2	LDHA	5' UTR	115	0	cg08861826
																	11	18416224	18416224	+	ENST00000545467.1	LDHA	Promoter	115	0	cg08861826
																	11	18416224	18416224	+	ENST00000494573.2	LDHA	Promoter	114	0	cg08861826
																	11	18416224	18416224	+	ENST00000535451.1	LDHA	Promoter	114	0	cg08861826
																	11	18416224	18416224	+	ENST00000535451.1	LDHA	5' UTR	114	0	cg08861826
																	11	18416224	18416224	+	ENST00000536528.1	LDHA	Promoter	114	0	cg08861826
																	11	18416224	18416224	+	ENST00000536528.1	LDHA	5' UTR	114	0	cg08861826
																	11	18416224	18416224	+	ENST00000539814.1	LDHA	Promoter	114	0	cg08861826
																	11	18416224	18416224	+	ENST00000539814.1	LDHA	5' UTR	114	0	cg08861826
																	11	18416224	18416224	+	ENST00000541097.1	LDHA	Promoter	114	0	cg08861826
																	11	18416224	18416224	+	ENST00000541097.1	LDHA	5' UTR	114	0	cg08861826
																	11	18416224	18416224	+	ENST00000543695.1	LDHA	Promoter	114	0	cg08861826
																	11	18416224	18416224	+	ENST00000543695.1	LDHA	5' UTR	114	0	cg08861826
																	11	18416224	18416224	+	ENST00000545215.1	LDHA	Promoter	114	0	cg08861826
																	11	18416224	18416224	+	ENST00000545215.1	LDHA	5' UTR	114	0	cg08861826
																	11	18416224	18416224	+	ENST00000227157.4	LDHA	Promoter	91	0	cg08861826
																	11	18416224	18416224	+	ENST00000227157.4	LDHA	5' UTR	91	0	cg08861826
																	11	18416224	18416224	+	ENST00000478970.2	LDHA	Promoter	65	0	cg08861826
																	11	18416224	18416224	+	ENST00000478970.2	LDHA	5' UTR	65	0	cg08861826
																	11	18416224	18416224	+	ENST00000495052.1	LDHA	Promoter	-27	0	cg08861826
																	11	18416224	18416224	+	ENST00000540430.1	LDHA	Promoter	-1589	0	cg08861826
																	11	18416224	18416224	+	ENST00000379412.5	LDHA	Promoter	-1601	0	cg08861826
																	11	18416224	18416224	+	ENST00000542179.1	LDHA	Promoter	-1877	0	cg08861826
																	11	18416224	18416224	+	ENST00000486690.2	LDHA	Promoter	-2141	0	cg08861826
																	11	18416224	18416224	+	ENST00000537296.1	LDHA	Promoter	-3953	0	cg08861826
																	11	18416224	18416224	+	ENST00000460405.1	LDHA	Promoter	-4189	0	cg08861826
																	11	18476081	18476081	-	ENST00000535082.1	RP11-613F22.7	Promoter	-3665	0	cg24124284
																	11	18476081	18476081	+	ENST00000396213.3	LDHAL6A	Promoter	-1290	0	cg24124284
																	11	18476081	18476081	+	ENST00000280706.2	LDHAL6A	Promoter	-1350	0	cg24124284
																	11	18601504	18601504	-	ENST00000396197.3	UEVLD	Intron 1	8727	0	cg00801877
																	11	18610297	18610297	-	ENST00000396197.3	UEVLD	Promoter	-66	0	cg24609530
																	11	18584337	18584337	-	ENST00000396197.3	UEVLD	Intron 6	25894	0	ch.11.452299R
																	11	18601504	18601504	-	ENST00000543987.1	UEVLD	Intron 1	8790	0	cg00801877
																	11	18610297	18610297	-	ENST00000543987.1	UEVLD	Promoter	-3	0	cg24609530
																	11	18584337	18584337	-	ENST00000543987.1	UEVLD	Intron 6	25957	0	ch.11.452299R
																	11	18601504	18601504	-	ENST00000540666.1	UEVLD	Non-coding	8718	0	cg00801877
																	11	18610297	18610297	-	ENST00000540666.1	UEVLD	Promoter	-75	0	cg24609530
																	11	18584337	18584337	-	ENST00000540666.1	UEVLD	Non-coding	25885	0	ch.11.452299R
																	11	18601504	18601504	-	ENST00000535484.1	UEVLD	Promoter	-438	0	cg00801877
																	11	18584337	18584337	-	ENST00000535484.1	UEVLD	Intron 6	16729	0	ch.11.452299R
																	11	18601504	18601504	-	ENST00000320750.6	UEVLD	Intron 1	8730	0	cg00801877
																	11	18610297	18610297	-	ENST00000320750.6	UEVLD	Promoter	-63	0	cg24609530
																	11	18584337	18584337	-	ENST00000320750.6	UEVLD	Intron 5	25897	0	ch.11.452299R
																	11	18601504	18601504	-	ENST00000379387.4	UEVLD	Intron 1	8750	0	cg00801877
																	11	18610297	18610297	-	ENST00000379387.4	UEVLD	Promoter	-43	0	cg24609530
																	11	18584337	18584337	-	ENST00000379387.4	UEVLD	Intron 5	25917	0	ch.11.452299R
																	11	18601504	18601504	-	ENST00000396196.2	UEVLD	Intron 1	8761	0	cg00801877
																	11	18610297	18610297	-	ENST00000396196.2	UEVLD	Promoter	-32	0	cg24609530
																	11	18584337	18584337	-	ENST00000396196.2	UEVLD	3' UTR	25928	0	ch.11.452299R
																	11	18601504	18601504	-	ENST00000541984.1	UEVLD	Intron 1	8761	0	cg00801877
																	11	18610297	18610297	-	ENST00000541984.1	UEVLD	Promoter	-32	0	cg24609530
																	11	18584337	18584337	-	ENST00000541984.1	UEVLD	Intron 4	25928	0	ch.11.452299R
																	11	18601504	18601504	-	ENST00000300038.7	UEVLD	Intron 1	8725	0	cg00801877
																	11	18610297	18610297	-	ENST00000300038.7	UEVLD	Promoter	-68	0	cg24609530
																	11	18601504	18601504	-	ENST00000540917.1	UEVLD	Non-coding	8725	0	cg00801877
																	11	18610297	18610297	-	ENST00000540917.1	UEVLD	Promoter	-68	0	cg24609530
																	11	18601504	18601504	-	ENST00000535340.1	UEVLD	Non-coding	8749	0	cg00801877
																	11	18610297	18610297	-	ENST00000535340.1	UEVLD	Promoter	-44	0	cg24609530
																	11	18601504	18601504	-	ENST00000490736.2	UEVLD	Non-coding	8791	0	cg00801877
																	11	18610297	18610297	-	ENST00000490736.2	UEVLD	Promoter	-2	0	cg24609530
																	11	18727628	18727628	-	ENST00000513874.1	IGSF22	CDS 22	20100	0	cg24480695
																	11	18748780	18748780	-	ENST00000513874.1	IGSF22	Promoter	-1052	0	cg24659232
																	11	18727628	18727628	-	ENST00000319338.6	IGSF22	3' UTR	20150	0	cg24480695
																	11	18748780	18748780	-	ENST00000319338.6	IGSF22	Promoter	-1002	0	cg24659232
																	11	18727628	18727628	-	ENST00000510673.1	IGSF22	Promoter	49	0	cg24480695
																	11	18727628	18727628	+	ENST00000527285.1	RP11-1081L13.4	Promoter	-456	0	cg24480695
																	11	18748780	18748780	+	ENST00000527285.1	RP11-1081L13.4	Non-coding	20696	0	cg24659232
																	11	18748780	18748780	-	ENST00000504981.1	IGSF22	Promoter	-1051	0	cg24659232
																	11	18748780	18748780	-	ENST00000412229.2	IGSF22	Promoter	-1058	0	cg24659232
																	11	19083053	19083053	-	ENST00000329773.2	MRGPRX2	Promoter	-824	0	cg25161531
																	11	19138243	19138243	+	ENST00000532026.1	ZDHHC13	Promoter	-403	0	cg14409029
																	11	19138243	19138243	+	ENST00000446113.2	ZDHHC13	Promoter	-433	0	cg14409029
																	11	19138243	19138243	+	ENST00000399351.3	ZDHHC13	Promoter	-449	0	cg14409029
																	11	19138243	19138243	+	ENST00000525490.1	ZDHHC13	Promoter	-460	0	cg14409029
																	11	19138243	19138243	+	ENST00000524744.1	ZDHHC13	Promoter	-488	0	cg14409029
																	11	19529405	19529405	+	ENST00000360655.4	NAV2	Intron 1	157134	0	cg21075883
																	11	20044622	20044622	+	ENST00000360655.4	NAV2	Intron 11	672351	0	cg09571376
																	11	20071677	20071677	+	ENST00000360655.4	NAV2	Intron 16	699406	0	cg12535090
																	11	20001827	20001827	+	ENST00000360655.4	NAV2	Intron 10	629556	0	cg08287637
																	11	20017077	20017077	+	ENST00000360655.4	NAV2	Intron 11	644806	0	cg12093419
																	11	20044039	20044039	+	ENST00000360655.4	NAV2	Intron 11	671768	0	cg10435384
																	11	20016860	20016860	+	ENST00000360655.4	NAV2	Intron 11	644589	0	cg25977913
																	11	19692446	19692446	+	ENST00000360655.4	NAV2	Intron 1	320175	0	cg14534803
																	11	19841423	19841423	+	ENST00000360655.4	NAV2	Intron 1	469152	0	cg21664351
																	11	19530093	19530093	+	ENST00000360655.4	NAV2	Intron 1	157822	0	cg13429876
																	11	19529405	19529405	-	ENST00000528726.1	NAV2-AS5	Promoter	-628	0	cg21075883
																	11	19530093	19530093	-	ENST00000528726.1	NAV2-AS5	Promoter	-1316	0	cg13429876
																	11	19529405	19529405	-	ENST00000530652.1	NAV2-AS5	Promoter	-1957	0	cg21075883
																	11	19530093	19530093	-	ENST00000530652.1	NAV2-AS5	Promoter	-2645	0	cg13429876
																	11	20044622	20044622	+	ENST00000396085.1	NAV2	Intron 11	309741	0	cg09571376
																	11	20071677	20071677	+	ENST00000396085.1	NAV2	Intron 16	336796	0	cg12535090
																	11	20001827	20001827	+	ENST00000396085.1	NAV2	Intron 10	266946	0	cg08287637
																	11	20017077	20017077	+	ENST00000396085.1	NAV2	Intron 11	282196	0	cg12093419
																	11	20044039	20044039	+	ENST00000396085.1	NAV2	Intron 11	309158	0	cg10435384
																	11	20016860	20016860	+	ENST00000396085.1	NAV2	Intron 11	281979	0	cg25977913
																	11	19841423	19841423	+	ENST00000396085.1	NAV2	Intron 1	106542	0	cg21664351
																	11	20044622	20044622	+	ENST00000349880.4	NAV2	Intron 11	309710	0	cg09571376
																	11	20071677	20071677	+	ENST00000349880.4	NAV2	Intron 16	336765	0	cg12535090
																	11	20001827	20001827	+	ENST00000349880.4	NAV2	Intron 10	266915	0	cg08287637
																	11	20017077	20017077	+	ENST00000349880.4	NAV2	Intron 11	282165	0	cg12093419
																	11	20044039	20044039	+	ENST00000349880.4	NAV2	Intron 11	309127	0	cg10435384
																	11	20016860	20016860	+	ENST00000349880.4	NAV2	Intron 11	281948	0	cg25977913
																	11	19841423	19841423	+	ENST00000349880.4	NAV2	Intron 1	106511	0	cg21664351
																	11	20044622	20044622	+	ENST00000396087.3	NAV2	Intron 12	309479	0	cg09571376
																	11	20071677	20071677	+	ENST00000396087.3	NAV2	Intron 17	336534	0	cg12535090
																	11	20001827	20001827	+	ENST00000396087.3	NAV2	Intron 11	266684	0	cg08287637
																	11	20017077	20017077	+	ENST00000396087.3	NAV2	Intron 12	281934	0	cg12093419
																	11	20044039	20044039	+	ENST00000396087.3	NAV2	Intron 12	308896	0	cg10435384
																	11	20016860	20016860	+	ENST00000396087.3	NAV2	Intron 12	281717	0	cg25977913
																	11	19841423	19841423	+	ENST00000396087.3	NAV2	Intron 1	106280	0	cg21664351
																	11	20044622	20044622	+	ENST00000527559.2	NAV2	Intron 13	245609	0	cg09571376
																	11	20071677	20071677	+	ENST00000527559.2	NAV2	Intron 18	272664	0	cg12535090
																	11	20001827	20001827	+	ENST00000527559.2	NAV2	Intron 12	202814	0	cg08287637
																	11	20017077	20017077	+	ENST00000527559.2	NAV2	Intron 13	218064	0	cg12093419
																	11	20044039	20044039	+	ENST00000527559.2	NAV2	Intron 13	245026	0	cg10435384
																	11	20016860	20016860	+	ENST00000527559.2	NAV2	Intron 13	217847	0	cg25977913
																	11	19841423	19841423	+	ENST00000527559.2	NAV2	Intron 2	42410	0	cg21664351
																	11	19841423	19841423	+	ENST00000534229.1	NAV2	Non-coding	42075	0	cg21664351
																	11	20044622	20044622	+	ENST00000540292.1	NAV2	Intron 13	245150	0	cg09571376
																	11	20071677	20071677	+	ENST00000540292.1	NAV2	Intron 18	272205	0	cg12535090
																	11	20001827	20001827	+	ENST00000540292.1	NAV2	Intron 12	202355	0	cg08287637
																	11	20017077	20017077	+	ENST00000540292.1	NAV2	Intron 13	217605	0	cg12093419
																	11	20044039	20044039	+	ENST00000540292.1	NAV2	Intron 13	244567	0	cg10435384
																	11	20016860	20016860	+	ENST00000540292.1	NAV2	Intron 13	217388	0	cg25977913
																	11	19841423	19841423	+	ENST00000540292.1	NAV2	Intron 2	41951	0	cg21664351
																	11	20001827	20001827	-	ENST00000534036.1	NAV2-AS3	Promoter	1057	0	cg08287637
																	11	20044622	20044622	+	ENST00000533917.1	NAV2	Promoter	520	0	cg09571376
																	11	20044622	20044622	+	ENST00000533917.1	NAV2	5' UTR	520	0	cg09571376
																	11	20071677	20071677	+	ENST00000533917.1	NAV2	Intron 6	27575	0	cg12535090
																	11	20044039	20044039	+	ENST00000533917.1	NAV2	Promoter	-63	0	cg10435384
																	11	20044622	20044622	+	ENST00000525322.1	NAV2	Promoter	238	0	cg09571376
																	11	20044622	20044622	+	ENST00000525322.1	NAV2	5' UTR	238	0	cg09571376
																	11	20071677	20071677	+	ENST00000525322.1	NAV2	Intron 5	27293	0	cg12535090
																	11	20044039	20044039	+	ENST00000525322.1	NAV2	Promoter	-345	0	cg10435384
																	11	20044622	20044622	+	ENST00000530408.1	NAV2	Promoter	231	0	cg09571376
																	11	20044622	20044622	+	ENST00000530408.1	NAV2	5' UTR	231	0	cg09571376
																	11	20044039	20044039	+	ENST00000530408.1	NAV2	Promoter	-352	0	cg10435384
																	11	20044622	20044622	+	ENST00000311043.8	NAV2	Promoter	-14	0	cg09571376
																	11	20071677	20071677	+	ENST00000311043.8	NAV2	Intron 5	27041	0	cg12535090
																	11	20044039	20044039	+	ENST00000311043.8	NAV2	Promoter	-597	0	cg10435384
																	11	20044622	20044622	+	ENST00000534299.1	NAV2	Promoter	-4179	0	cg09571376
																	11	20044039	20044039	+	ENST00000534299.1	NAV2	Promoter	-4762	0	cg10435384
																	11	20044622	20044622	+	ENST00000526675.1	NAV2	Promoter	-4478	0	cg09571376
																	11	20071677	20071677	-	ENST00000533767.1	NAV2-AS2	Promoter	-827	0	cg12535090
																	11	20177746	20177746	-	ENST00000524983.2	DBX1	3' UTR	4414	0	cg17526229
																	11	20178496	20178496	-	ENST00000524983.2	DBX1	Intron 3	3664	0	cg00192136
																	11	20178496	20178496	-	ENST00000227256.3	DBX1	Intron 3	3375	0	cg00192136
																	11	20385085	20385085	+	ENST00000530266.1	HTATIP2	Promoter	-146	0	cg18788940
																	11	20385170	20385170	+	ENST00000530266.1	HTATIP2	Promoter	-61	0	cg20344434
																	11	20385085	20385085	+	ENST00000421577.2	HTATIP2	Promoter	-184	0	cg18788940
																	11	20385170	20385170	+	ENST00000421577.2	HTATIP2	Promoter	-99	0	cg20344434
																	11	20385085	20385085	+	ENST00000443524.2	HTATIP2	Promoter	-186	0	cg18788940
																	11	20385170	20385170	+	ENST00000443524.2	HTATIP2	Promoter	-101	0	cg20344434
																	11	20385085	20385085	+	ENST00000419348.2	HTATIP2	Promoter	-204	0	cg18788940
																	11	20385170	20385170	+	ENST00000419348.2	HTATIP2	Promoter	-119	0	cg20344434
																	11	20385085	20385085	+	ENST00000451739.2	HTATIP2	Promoter	-258	0	cg18788940
																	11	20385170	20385170	+	ENST00000451739.2	HTATIP2	Promoter	-173	0	cg20344434
																	11	20385085	20385085	+	ENST00000532505.1	HTATIP2	Promoter	-315	0	cg18788940
																	11	20385170	20385170	+	ENST00000532505.1	HTATIP2	Promoter	-230	0	cg20344434
																	11	20385085	20385085	+	ENST00000532081.1	HTATIP2	Promoter	-602	0	cg18788940
																	11	20385170	20385170	+	ENST00000532081.1	HTATIP2	Promoter	-517	0	cg20344434
																	11	20385085	20385085	+	ENST00000531058.1	HTATIP2	Promoter	-641	0	cg18788940
																	11	20385170	20385170	+	ENST00000531058.1	HTATIP2	Promoter	-556	0	cg20344434
																	11	20409248	20409248	+	ENST00000331079.6	PRMT3	Promoter	172	0	cg25283471
																	11	20409248	20409248	+	ENST00000331079.6	PRMT3	5' UTR	172	0	cg25283471
																	11	20409248	20409248	+	ENST00000330796.5	PRMT3	Promoter	144	0	cg25283471
																	11	20409248	20409248	+	ENST00000330796.5	PRMT3	5' UTR	144	0	cg25283471
																	11	20409248	20409248	+	ENST00000525188.1	PRMT3	Promoter	62	0	cg25283471
																	11	20409248	20409248	+	ENST00000525188.1	PRMT3	5' UTR	62	0	cg25283471
																	11	20409248	20409248	+	ENST00000437750.2	PRMT3	Promoter	-14	0	cg25283471
																	11	20409248	20409248	+	ENST00000526583.1	PRMT3	Promoter	-45	0	cg25283471
																	11	20625992	20625992	+	ENST00000525748.1	SLC6A5	Intron 3	5046	0	cg04968806
																	11	20625992	20625992	+	ENST00000298923.7	SLC6A5	Intron 2	4852	0	cg04968806
																	11	20690957	20690957	+	ENST00000298925.5	NELL1	Promoter	-160	0	cg17371081
																	11	20690957	20690957	+	ENST00000357134.5	NELL1	Promoter	-161	0	cg17371081
																	11	20690957	20690957	+	ENST00000325319.5	NELL1	Promoter	-172	0	cg17371081
																	11	20690957	20690957	+	ENST00000532434.1	NELL1	Promoter	-250	0	cg17371081
																	11	20690957	20690957	-	ENST00000528795.1	RP11-701I24.3	Promoter	1887	0	cg17371081
																	11	22684417	22684417	+	ENST00000528582.1	GAS2	5' UTR	37229	0	cg22894076
																	11	22725473	22725473	+	ENST00000528582.1	GAS2	Intron 3	78285	0	cg26700540
																	11	22684417	22684417	+	ENST00000533092.1	GAS2	Promoter	-3712	0	cg22894076
																	11	22684417	22684417	+	ENST00000454584.2	GAS2	Promoter	-3744	0	cg22894076
																	11	22725473	22725473	+	ENST00000454584.2	GAS2	Intron 3	37312	0	cg26700540
																	11	22684417	22684417	+	ENST00000533363.1	GAS2	Promoter	-4205	0	cg22894076
																	11	22725473	22725473	+	ENST00000533363.1	GAS2	Intron 3	36851	0	cg26700540
																	11	22725473	22725473	+	ENST00000278187.3	GAS2	Intron 3	35819	0	cg26700540
																	11	22725473	22725473	+	ENST00000524701.1	GAS2	Intron 3	35819	0	cg26700540
																	11	22725473	22725473	+	ENST00000534801.1	GAS2	Intron 3	31350	0	cg26700540
																	11	22725473	22725473	+	ENST00000433790.1	GAS2	Intron 2	29154	0	cg26700540
																	11	22725473	22725473	+	ENST00000532398.1	GAS2	Intron 2	29154	0	cg26700540
																	11	22851416	22851416	-	ENST00000525670.1	SVIP	Promoter	-1992	0	cg26821579
																	11	22851416	22851416	-	ENST00000354193.4	SVIP	Promoter	-4	0	cg26821579
																	11	22851416	22851416	-	ENST00000533774.1	SVIP	Promoter	-298	0	cg26821579
																	11	22851416	22851416	-	ENST00000530199.1	SVIP	Promoter	-496	0	cg26821579
																	11	22851416	22851416	-	ENST00000529848.1	SVIP	Promoter	430	0	cg26821579
																	11	22851416	22851416	+	ENST00000525963.1	RP11-17A1.3	Promoter	490	0	cg26821579
																	11	22851416	22851416	+	ENST00000528701.1	RP11-17A1.3	Promoter	458	0	cg26821579
																	11	22851416	22851416	+	ENST00000499625.1	RP11-17A1.3	Promoter	448	0	cg26821579
																	11	26492697	26492697	+	ENST00000537978.1	ANO3	Intron 5	281868	0	cg27042693
																	11	26307633	26307633	+	ENST00000537978.1	ANO3	5' UTR	96804	0	cg07082302
																	11	26307633	26307633	-	ENST00000524858.1	RP11-430L3.1	Promoter	1922	0	cg07082302
																	11	26492697	26492697	+	ENST00000525139.1	ANO3	Intron 4	161551	0	cg27042693
																	11	26492697	26492697	+	ENST00000256737.3	ANO3	Intron 4	139726	0	cg27042693
																	11	26492697	26492697	+	ENST00000531646.1	ANO3	Intron 4	139029	0	cg27042693
																	11	26492697	26492697	+	ENST00000531568.1	ANO3	Promoter	-2752	0	cg27042693
																	11	27241412	27241412	-	ENST00000526061.1	RP11-1L12.3	Promoter	-1129	0	cg10817408
																	11	27241412	27241412	-	ENST00000525302.1	RP11-1L12.3	Promoter	249	0	cg10817408
																	11	27241412	27241412	-	ENST00000530430.1	RP11-1L12.3	Promoter	222	0	cg10817408
																	11	27241412	27241412	-	ENST00000531363.1	RP11-1L12.3	Promoter	238	0	cg10817408
																	11	27434944	27434944	-	ENST00000379214.4	LGR4	Intron 1	59350	0	cg16323212
																	11	27434944	27434944	-	ENST00000389858.4	LGR4	Intron 1	59379	0	cg16323212
																	11	27434944	27434944	-	ENST00000480977.2	LGR4	Intron 1	58918	0	cg16323212
																	11	27528142	27528142	-	ENST00000278193.2	LIN7C	Promoter	179	0	cg11237734
																	11	27528142	27528142	-	ENST00000278193.2	LIN7C	Intron 1	179	0	cg11237734
																	11	27528703	27528703	-	ENST00000278193.2	LIN7C	Promoter	-382	0	cg25227335
																	11	27528142	27528142	-	ENST00000524596.1	LIN7C	Promoter	175	0	cg11237734
																	11	27528142	27528142	-	ENST00000524596.1	LIN7C	Intron 1	175	0	cg11237734
																	11	27528703	27528703	-	ENST00000524596.1	LIN7C	Promoter	-386	0	cg25227335
																	11	27528142	27528142	+	ENST00000530686.1	BDNF-AS	Promoter	-243	0	cg11237734
																	11	27528703	27528703	+	ENST00000530686.1	BDNF-AS	Promoter	318	0	cg25227335
																	11	27528142	27528142	+	ENST00000532965.1	BDNF-AS	Promoter	-254	0	cg11237734
																	11	27528703	27528703	+	ENST00000532965.1	BDNF-AS	Promoter	307	0	cg25227335
																	11	27528142	27528142	+	ENST00000499008.3	BDNF-AS	Promoter	-257	0	cg11237734
																	11	27528703	27528703	+	ENST00000499008.3	BDNF-AS	Promoter	304	0	cg25227335
																	11	27528142	27528142	+	ENST00000499568.2	BDNF-AS	Promoter	-257	0	cg11237734
																	11	27528703	27528703	+	ENST00000499568.2	BDNF-AS	Promoter	304	0	cg25227335
																	11	27528142	27528142	+	ENST00000500662.2	BDNF-AS	Promoter	-257	0	cg11237734
																	11	27528703	27528703	+	ENST00000500662.2	BDNF-AS	Promoter	304	0	cg25227335
																	11	27528142	27528142	+	ENST00000501176.2	BDNF-AS	Promoter	-257	0	cg11237734
																	11	27528703	27528703	+	ENST00000501176.2	BDNF-AS	Promoter	304	0	cg25227335
																	11	27528142	27528142	+	ENST00000502161.2	BDNF-AS	Promoter	-257	0	cg11237734
																	11	27528703	27528703	+	ENST00000502161.2	BDNF-AS	Promoter	304	0	cg25227335
																	11	27742832	27742832	-	ENST00000314915.6	BDNF	Promoter	774	0	cg07704699
																	11	27742832	27742832	-	ENST00000314915.6	BDNF	Intron 1	774	0	cg07704699
																	11	27723789	27723789	-	ENST00000314915.6	BDNF	Intron 1	19817	0	cg02613510
																	11	27739827	27739827	-	ENST00000314915.6	BDNF	Intron 1	3779	0	cg17413943
																	11	27723789	27723789	-	ENST00000356660.4	BDNF	Promoter	-1753	0	cg02613510
																	11	27742832	27742832	-	ENST00000395978.3	BDNF	Promoter	-561	0	cg07704699
																	11	27723789	27723789	-	ENST00000395978.3	BDNF	Non-coding	18482	0	cg02613510
																	11	27739827	27739827	-	ENST00000395978.3	BDNF	Promoter	2444	0	cg17413943
																	11	27723789	27723789	-	ENST00000395980.2	BDNF	Promoter	-608	0	cg02613510
																	11	27742832	27742832	-	ENST00000395981.3	BDNF	Promoter	-561	0	cg07704699
																	11	27723789	27723789	-	ENST00000395981.3	BDNF	Non-coding	18482	0	cg02613510
																	11	27739827	27739827	-	ENST00000395981.3	BDNF	Promoter	2444	0	cg17413943
																	11	27723789	27723789	-	ENST00000395983.3	BDNF	Promoter	-1188	0	cg02613510
																	11	27723789	27723789	-	ENST00000395986.2	BDNF	Promoter	-2574	0	cg02613510
																	11	27723789	27723789	-	ENST00000418212.1	BDNF	Promoter	-1753	0	cg02613510
																	11	27723789	27723789	-	ENST00000420794.1	BDNF	Promoter	-1188	0	cg02613510
																	11	27723789	27723789	-	ENST00000438929.1	BDNF	Promoter	-1188	0	cg02613510
																	11	27742832	27742832	-	ENST00000525950.1	BDNF	Promoter	-505	0	cg07704699
																	11	27723789	27723789	-	ENST00000525950.1	BDNF	Non-coding	18538	0	cg02613510
																	11	27739827	27739827	-	ENST00000525950.1	BDNF	Promoter	2500	0	cg17413943
																	11	27723789	27723789	-	ENST00000530786.1	BDNF	Promoter	-1188	0	cg02613510
																	11	27723789	27723789	-	ENST00000530861.1	BDNF	Promoter	-1341	0	cg02613510
																	11	27742832	27742832	-	ENST00000532997.1	BDNF	Promoter	-1537	0	cg07704699
																	11	27723789	27723789	-	ENST00000532997.1	BDNF	Non-coding	17506	0	cg02613510
																	11	27739827	27739827	-	ENST00000532997.1	BDNF	Promoter	1468	0	cg17413943
																	11	27723789	27723789	-	ENST00000533131.1	BDNF	Promoter	-2574	0	cg02613510
																	11	27723789	27723789	-	ENST00000533246.1	BDNF	Promoter	-1753	0	cg02613510
																	11	27723789	27723789	-	ENST00000584049.1	BDNF	Promoter	-608	0	cg02613510
																	11	27742832	27742832	-	ENST00000530663.1	RP11-587D21.4	Non-coding	156364	0	cg07704699
																	11	27860778	27860778	-	ENST00000530663.1	RP11-587D21.4	Non-coding	38418	0	cg06299157
																	11	27723789	27723789	-	ENST00000530663.1	RP11-587D21.4	Non-coding	175407	0	cg02613510
																	11	27739827	27739827	-	ENST00000530663.1	RP11-587D21.4	Non-coding	159369	0	cg17413943
																	11	28776204	28776204	+	ENST00000513853.1	RP11-115J23.1	Non-coding	52042	0	cg14604116
																	11	29195379	29195379	+	ENST00000530960.1	RP11-466I1.1	Non-coding	13876	0	cg22944610
																	11	29616108	29616108	-	ENST00000525097.1	RP11-460B17.3	Promoter	-265	0	cg08052536
																	11	29616108	29616108	+	ENST00000527492.1	RP5-1027O15.1	Promoter	-357	0	cg08052536
																	11	30344599	30344599	+	ENST00000282032.3	ARL14EP	Promoter	1	0	cg20224223
																	11	30344599	30344599	+	ENST00000282032.3	ARL14EP	5' UTR	1	0	cg20224223
																	11	30344599	30344599	+	ENST00000532047.1	ARL14EP	Promoter	-81	0	cg20224223
																	11	30344599	30344599	+	ENST00000530909.1	ARL14EP	Promoter	-4984	0	cg20224223
																	11	30502936	30502936	-	ENST00000448418.2	MPPED2	Intron 4	104893	0	cg01438090
																	11	30502936	30502936	-	ENST00000358117.5	MPPED2	Intron 3	99108	0	cg01438090
																	11	30502936	30502936	-	ENST00000526437.1	MPPED2	3' UTR	102815	0	cg01438090
																	11	30502936	30502936	-	ENST00000525519.1	MPPED2	Non-coding	54696	0	cg01438090
																	11	31391216	31391216	-	ENST00000342355.4	DCDC1	Promoter	142	0	cg13981223
																	11	31391216	31391216	-	ENST00000342355.4	DCDC1	5' UTR	142	0	cg13981223
																	11	31391254	31391254	-	ENST00000342355.4	DCDC1	Promoter	104	0	cg19308365
																	11	31391254	31391254	-	ENST00000342355.4	DCDC1	5' UTR	104	0	cg19308365
																	11	31370145	31370145	-	ENST00000342355.4	DCDC1	5' UTR	21213	0	cg21535088
																	11	31391216	31391216	-	ENST00000452803.1	DCDC1	Promoter	106	0	cg13981223
																	11	31391216	31391216	-	ENST00000452803.1	DCDC1	5' UTR	106	0	cg13981223
																	11	31391254	31391254	-	ENST00000452803.1	DCDC1	Promoter	68	0	cg19308365
																	11	31391254	31391254	-	ENST00000452803.1	DCDC1	5' UTR	68	0	cg19308365
																	11	31370145	31370145	-	ENST00000452803.1	DCDC1	5' UTR	21177	0	cg21535088
																	11	31391216	31391216	+	ENST00000465995.1	DNAJC24	Promoter	-171	0	cg13981223
																	11	31391254	31391254	+	ENST00000465995.1	DNAJC24	Promoter	-133	0	cg19308365
																	11	31391216	31391216	+	ENST00000527601.1	DNAJC24	Promoter	-171	0	cg13981223
																	11	31391254	31391254	+	ENST00000527601.1	DNAJC24	Promoter	-133	0	cg19308365
																	11	31391216	31391216	+	ENST00000529086.1	DNAJC24	Promoter	-171	0	cg13981223
																	11	31391254	31391254	+	ENST00000529086.1	DNAJC24	Promoter	-133	0	cg19308365
																	11	31391216	31391216	+	ENST00000532385.1	DNAJC24	Promoter	-173	0	cg13981223
																	11	31391254	31391254	+	ENST00000532385.1	DNAJC24	Promoter	-135	0	cg19308365
																	11	31391216	31391216	+	ENST00000525511.1	DNAJC24	Promoter	-179	0	cg13981223
																	11	31391254	31391254	+	ENST00000525511.1	DNAJC24	Promoter	-141	0	cg19308365
																	11	31391216	31391216	+	ENST00000526042.1	DNAJC24	Promoter	-188	0	cg13981223
																	11	31391254	31391254	+	ENST00000526042.1	DNAJC24	Promoter	-150	0	cg19308365
																	11	31391216	31391216	+	ENST00000536040.1	DNAJC24	Promoter	-188	0	cg13981223
																	11	31391254	31391254	+	ENST00000536040.1	DNAJC24	Promoter	-150	0	cg19308365
																	11	31391216	31391216	+	ENST00000526529.1	DNAJC24	Promoter	-195	0	cg13981223
																	11	31391254	31391254	+	ENST00000526529.1	DNAJC24	Promoter	-157	0	cg19308365
																	11	31391216	31391216	+	ENST00000527731.1	DNAJC24	Promoter	-1138	0	cg13981223
																	11	31391254	31391254	+	ENST00000527731.1	DNAJC24	Promoter	-1100	0	cg19308365
																	11	31464220	31464220	-	ENST00000526776.1	IMMP1L	Intron 2	66902	0	cg14725614
																	11	31464220	31464220	-	ENST00000531331.1	IMMP1L	Intron 1	13666	0	cg14725614
																	11	31464220	31464220	-	ENST00000532287.1	IMMP1L	Intron 4	66902	0	cg14725614
																	11	31464220	31464220	-	ENST00000534812.1	IMMP1L	5' UTR	66920	0	cg14725614
																	11	31464220	31464220	-	ENST00000278200.1	IMMP1L	Intron 5	66950	0	cg14725614
																	11	31464220	31464220	-	ENST00000533642.1	IMMP1L	5' UTR	66973	0	cg14725614
																	11	31789429	31789429	+	ENST00000350638.5	ELP4	Intron 9	258132	0	cg19549763
																	11	31789429	31789429	+	ENST00000379163.5	ELP4	Intron 10	258112	0	cg19549763
																	11	31789429	31789429	+	ENST00000395934.2	ELP4	Intron 11	258104	0	cg19549763
																	11	31789429	31789429	-	ENST00000429821.1	Z83001.1	Promoter	73	0	cg19549763
																	11	31789429	31789429	-	ENST00000454509.1	Z83001.1	Promoter	-55	0	cg19549763
																	11	31789429	31789429	-	ENST00000434742.1	Z83001.1	Promoter	-55	0	cg19549763
																	11	31825226	31825226	-	ENST00000419022.1	PAX6	Intron 4	14284	0	cg27011060
																	11	31825756	31825756	-	ENST00000419022.1	PAX6	Intron 4	13754	0	cg11827910
																	11	31825226	31825226	-	ENST00000379132.3	PAX6	Intron 3	14284	0	cg27011060
																	11	31825756	31825756	-	ENST00000379132.3	PAX6	Intron 3	13754	0	cg11827910
																	11	31825226	31825226	-	ENST00000379129.2	PAX6	Intron 3	14284	0	cg27011060
																	11	31825756	31825756	-	ENST00000379129.2	PAX6	Intron 3	13754	0	cg11827910
																	11	31825226	31825226	-	ENST00000379107.2	PAX6	Intron 3	6628	0	cg27011060
																	11	31825756	31825756	-	ENST00000379107.2	PAX6	Intron 3	6098	0	cg11827910
																	11	31825226	31825226	-	ENST00000464174.1	PAX6	Non-coding	14260	0	cg27011060
																	11	31825756	31825756	-	ENST00000464174.1	PAX6	Non-coding	13730	0	cg11827910
																	11	31825226	31825226	-	ENST00000241001.8	PAX6	Intron 4	7560	0	cg27011060
																	11	31825756	31825756	-	ENST00000241001.8	PAX6	Intron 4	7030	0	cg11827910
																	11	31825226	31825226	-	ENST00000379115.4	PAX6	Intron 4	7654	0	cg27011060
																	11	31825756	31825756	-	ENST00000379115.4	PAX6	Intron 4	7124	0	cg11827910
																	11	31825226	31825226	-	ENST00000379111.2	PAX6	Intron 3	7368	0	cg27011060
																	11	31825756	31825756	-	ENST00000379111.2	PAX6	Intron 3	6838	0	cg11827910
																	11	31825226	31825226	-	ENST00000379123.5	PAX6	Intron 4	8000	0	cg27011060
																	11	31825756	31825756	-	ENST00000379123.5	PAX6	Intron 4	7470	0	cg11827910
																	11	31825226	31825226	-	ENST00000379109.2	PAX6	Intron 3	6990	0	cg27011060
																	11	31825756	31825756	-	ENST00000379109.2	PAX6	Intron 3	6460	0	cg11827910
																	11	31825226	31825226	-	ENST00000470027.2	PAX6	Promoter	369	0	cg27011060
																	11	31825756	31825756	-	ENST00000470027.2	PAX6	Promoter	-161	0	cg11827910
																	11	31825226	31825226	-	ENST00000494377.2	PAX6	Promoter	-344	0	cg27011060
																	11	31825756	31825756	-	ENST00000494377.2	PAX6	Promoter	-874	0	cg11827910
																	11	31825226	31825226	-	ENST00000533333.1	PAX6	Non-coding	7631	0	cg27011060
																	11	31825756	31825756	-	ENST00000533333.1	PAX6	Non-coding	7101	0	cg11827910
																	11	31825226	31825226	-	ENST00000530373.1	PAX6	Promoter	-3031	0	cg27011060
																	11	31825756	31825756	-	ENST00000530373.1	PAX6	Promoter	-3561	0	cg11827910
																	11	31825226	31825226	-	ENST00000531910.1	PAX6	Promoter	-2342	0	cg27011060
																	11	31825756	31825756	-	ENST00000531910.1	PAX6	Promoter	-2872	0	cg11827910
																	11	31825226	31825226	-	ENST00000471303.1	PAX6	Promoter	367	0	cg27011060
																	11	31825756	31825756	-	ENST00000471303.1	PAX6	Promoter	-163	0	cg11827910
																	11	31825226	31825226	-	ENST00000455099.1	PAX6	Intron 2	3244	0	cg27011060
																	11	31825756	31825756	-	ENST00000455099.1	PAX6	Promoter	2714	0	cg11827910
																	11	31825756	31825756	-	ENST00000455099.1	PAX6	Intron 2	2714	0	cg11827910
																	11	31825226	31825226	-	ENST00000481563.1	PAX6	Promoter	348	0	cg27011060
																	11	31825756	31825756	-	ENST00000481563.1	PAX6	Promoter	-182	0	cg11827910
																	11	31825226	31825226	-	ENST00000534390.1	PAX6	Promoter	-706	0	cg27011060
																	11	31825756	31825756	-	ENST00000534390.1	PAX6	Promoter	-1236	0	cg11827910
																	11	31825226	31825226	-	ENST00000534353.1	PAX6	Promoter	942	0	cg27011060
																	11	31825756	31825756	-	ENST00000534353.1	PAX6	Promoter	412	0	cg11827910
																	11	31825226	31825226	-	ENST00000530714.1	PAX6	Promoter	-4	0	cg27011060
																	11	31825756	31825756	-	ENST00000530714.1	PAX6	Promoter	-534	0	cg11827910
																	11	31825226	31825226	-	ENST00000533156.1	PAX6	Promoter	2336	0	cg27011060
																	11	31825756	31825756	-	ENST00000533156.1	PAX6	Promoter	1806	0	cg11827910
																	11	31825226	31825226	-	ENST00000524853.1	PAX6	Intron 4	8500	0	cg27011060
																	11	31825756	31825756	-	ENST00000524853.1	PAX6	Intron 4	7970	0	cg11827910
																	11	31825226	31825226	-	ENST00000423822.2	PAX6	Intron 4	14197	0	cg27011060
																	11	31825756	31825756	-	ENST00000423822.2	PAX6	Intron 4	13667	0	cg11827910
																	11	31825226	31825226	-	ENST00000438681.1	PAX6	Intron 4	7460	0	cg27011060
																	11	31825756	31825756	-	ENST00000438681.1	PAX6	Intron 4	6930	0	cg11827910
																	11	32112369	32112369	+	ENST00000530348.1	RCN1	5' UTR	278430	0	cg08512078
																	11	32112369	32112369	+	ENST00000532942.1	RCN1	Intron 1	274437	0	cg08512078
																	11	32112369	32112369	+	ENST00000054950.3	RCN1	Promoter	-81	0	cg08512078
																	11	32112369	32112369	+	ENST00000532721.1	RCN1	Promoter	-787	0	cg08512078
																	11	32365835	32365835	-	ENST00000525689.1	RP1-65P5.1	Promoter	-879	0	cg09327375
																	11	32357869	32357869	-	ENST00000525689.1	RP1-65P5.1	Non-coding	7087	0	cg10050262
																	11	32605439	32605439	+	ENST00000531921.1	EIF3M	Promoter	95	0	cg01894959
																	11	32605439	32605439	+	ENST00000531921.1	EIF3M	CDS 1	95	0	cg01894959
																	11	32605439	32605439	+	ENST00000531120.1	EIF3M	Promoter	68	0	cg01894959
																	11	32605439	32605439	+	ENST00000531120.1	EIF3M	CDS 1	68	0	cg01894959
																	11	32605439	32605439	+	ENST00000525782.1	EIF3M	Promoter	61	0	cg01894959
																	11	32605439	32605439	+	ENST00000525782.1	EIF3M	CDS 1	61	0	cg01894959
																	11	32605439	32605439	+	ENST00000531186.1	EIF3M	Promoter	61	0	cg01894959
																	11	32605439	32605439	+	ENST00000524896.1	EIF3M	Promoter	59	0	cg01894959
																	11	32605439	32605439	+	ENST00000524896.1	EIF3M	CDS 1	59	0	cg01894959
																	11	32605439	32605439	+	ENST00000532444.1	EIF3M	Promoter	55	0	cg01894959
																	11	32605439	32605439	+	ENST00000532444.1	EIF3M	CDS 1	55	0	cg01894959
																	11	32605439	32605439	+	ENST00000323213.5	EIF3M	Promoter	54	0	cg01894959
																	11	32605439	32605439	+	ENST00000323213.5	EIF3M	5' UTR	54	0	cg01894959
																	11	32605439	32605439	+	ENST00000524711.1	EIF3M	Promoter	45	0	cg01894959
																	11	32605439	32605439	+	ENST00000524711.1	EIF3M	CDS 1	45	0	cg01894959
																	11	32605439	32605439	+	ENST00000530026.1	EIF3M	Promoter	9	0	cg01894959
																	11	32605439	32605439	+	ENST00000532054.1	EIF3M	Promoter	-83	0	cg01894959
																	11	32605439	32605439	+	ENST00000533439.1	EIF3M	Promoter	-176	0	cg01894959
																	11	33156837	33156837	-	ENST00000323959.4	CSTF3	Intron 3	26175	0	cg09534872
																	11	33156837	33156837	-	ENST00000524827.1	CSTF3	Intron 4	26170	0	cg09534872
																	11	33156837	33156837	-	ENST00000526480.1	CSTF3	Non-coding	26131	0	cg09534872
																	11	33676591	33676591	+	ENST00000321505.4	KIAA1549L	Intron 16	112770	0	cg22670782
																	11	33676591	33676591	+	ENST00000389726.3	KIAA1549L	Intron 16	112714	0	cg22670782
																	11	33746426	33746426	-	ENST00000534312.1	CD59	Promoter	-2423	0	cg09864245
																	11	33746426	33746426	-	ENST00000527926.1	CD59	Promoter	-2431	0	cg09864245
																	11	33746426	33746426	-	ENST00000525763.1	CD59	Promoter	-2412	0	cg09864245
																	11	33746426	33746426	-	ENST00000395850.3	CD59	5' UTR	11560	0	cg09864245
																	11	33746426	33746426	-	ENST00000533403.1	CD59	5' UTR	11529	0	cg09864245
																	11	33746426	33746426	-	ENST00000351554.3	CD59	5' UTR	11566	0	cg09864245
																	11	33746426	33746426	-	ENST00000415002.2	CD59	Promoter	-2169	0	cg09864245
																	11	33746426	33746426	-	ENST00000445143.2	CD59	Promoter	-2152	0	cg09864245
																	11	33746426	33746426	-	ENST00000426650.2	CD59	Promoter	-1927	0	cg09864245
																	11	33746426	33746426	-	ENST00000437761.2	CD59	Promoter	-2153	0	cg09864245
																	11	33746426	33746426	-	ENST00000527577.1	CD59	5' UTR	11546	0	cg09864245
																	11	33746426	33746426	-	ENST00000528700.1	CD59	5' UTR	11543	0	cg09864245
																	11	33774898	33774898	-	ENST00000526785.1	FBXO3	Intron 5	20996	0	cg01729197
																	11	33774898	33774898	-	ENST00000265651.3	FBXO3	Intron 6	21165	0	cg01729197
																	11	33774898	33774898	-	ENST00000530013.1	FBXO3	Non-coding	21174	0	cg01729197
																	11	33774898	33774898	-	ENST00000530401.1	FBXO3	Intron 6	21167	0	cg01729197
																	11	33774898	33774898	-	ENST00000531080.1	FBXO3	Promoter	49	0	cg01729197
																	11	33774898	33774898	-	ENST00000531080.1	FBXO3	5' UTR	49	0	cg01729197
																	11	33774898	33774898	-	ENST00000532057.1	FBXO3	Promoter	48	0	cg01729197
																	11	33774898	33774898	-	ENST00000532057.1	FBXO3	5' UTR	48	0	cg01729197
																	11	33774898	33774898	-	ENST00000534136.1	FBXO3	Intron 6	21153	0	cg01729197
																	11	33774898	33774898	-	ENST00000527772.1	FBXO3	Promoter	-4539	0	cg01729197
																	11	33774898	33774898	-	ENST00000448981.2	FBXO3	Intron 6	21192	0	cg01729197
																	11	33774898	33774898	-	ENST00000532927.1	FBXO3	3' UTR	21169	0	cg01729197
																	11	34196093	34196093	-	ENST00000298992.2	ABTB2	Intron 3	182710	0	cg08224212
																	11	34177094	34177094	-	ENST00000298992.2	ABTB2	Intron 14	201709	0	cg15649702
																	11	34196093	34196093	-	ENST00000435224.2	ABTB2	Intron 3	183463	0	cg08224212
																	11	34177094	34177094	-	ENST00000435224.2	ABTB2	Intron 14	202462	0	cg15649702
																	11	34196093	34196093	-	ENST00000530814.1	ABTB2	Non-coding	68000	0	cg08224212
																	11	34911764	34911764	-	ENST00000532428.2	APIP	Promoter	525	0	cg00507010
																	11	34911764	34911764	-	ENST00000532428.2	APIP	Intron 1	525	0	cg00507010
																	11	34911764	34911764	-	ENST00000278359.5	APIP	Intron 4	26120	0	cg00507010
																	11	34911764	34911764	-	ENST00000395787.3	APIP	Intron 3	26283	0	cg00507010
																	11	34911764	34911764	-	ENST00000527830.1	APIP	Non-coding	26135	0	cg00507010
																	11	34962964	34962964	+	ENST00000533550.1	PDHX	Intron 2	25588	0	cg19536085
																	11	34961775	34961775	+	ENST00000533550.1	PDHX	Intron 2	24399	0	cg15818696
																	11	34962964	34962964	+	ENST00000448838.3	PDHX	Intron 2	25287	0	cg19536085
																	11	35000144	35000144	+	ENST00000448838.3	PDHX	Intron 8	62467	0	cg15112848
																	11	34961775	34961775	+	ENST00000448838.3	PDHX	Intron 2	24098	0	cg15818696
																	11	34962964	34962964	+	ENST00000227868.4	PDHX	Intron 2	24845	0	cg19536085
																	11	35000144	35000144	+	ENST00000227868.4	PDHX	Intron 8	62025	0	cg15112848
																	11	34961775	34961775	+	ENST00000227868.4	PDHX	Intron 2	23656	0	cg15818696
																	11	34962964	34962964	+	ENST00000430469.2	PDHX	Intron 2	24785	0	cg19536085
																	11	35000144	35000144	+	ENST00000430469.2	PDHX	Intron 3	61965	0	cg15112848
																	11	34961775	34961775	+	ENST00000430469.2	PDHX	Intron 2	23596	0	cg15818696
																	11	34962964	34962964	+	ENST00000533262.1	PDHX	Intron 1	24776	0	cg19536085
																	11	34961775	34961775	+	ENST00000533262.1	PDHX	Intron 1	23587	0	cg15818696
																	11	34962964	34962964	+	ENST00000516053.2	MIR1343	Promoter	-420	0	cg19536085
																	11	34961775	34961775	+	ENST00000516053.2	MIR1343	Promoter	-1609	0	cg15818696
																	11	35000144	35000144	+	ENST00000526309.1	PDHX	Promoter	813	0	cg15112848
																	11	35000144	35000144	+	ENST00000526309.1	PDHX	Intron 2	813	0	cg15112848
																	11	35000144	35000144	+	ENST00000532159.1	PDHX	Promoter	662	0	cg15112848
																	11	35385435	35385435	-	ENST00000278379.3	SLC1A2	Intron 1	55362	0	cg21895324
																	11	35385435	35385435	-	ENST00000395750.1	SLC1A2	5' UTR	56090	0	cg21895324
																	11	35385435	35385435	-	ENST00000395753.1	SLC1A2	5' UTR	56176	0	cg21895324
																	11	35385435	35385435	-	ENST00000606205.1	SLC1A2	Intron 1	55183	0	cg21895324
																	11	35385435	35385435	-	ENST00000449068.1	SLC1A2	Intron 1	56139	0	cg21895324
																	11	35611044	35611044	-	ENST00000527684.1	RP5-945I17.2	Promoter	-4185	0	cg26465155
																	11	35643889	35643889	+	ENST00000532914.1	FJX1	Promoter	2653	0	cg11705765
																	11	36091405	36091405	+	ENST00000524419.1	LDLRAD3	Intron 1	125874	0	cg13123055
																	11	36217049	36217049	+	ENST00000524419.1	LDLRAD3	Intron 4	251518	0	cg07953402
																	11	35993855	35993855	+	ENST00000524419.1	LDLRAD3	Intron 1	28324	0	cg14595291
																	11	36040359	36040359	+	ENST00000524419.1	LDLRAD3	Intron 1	74828	0	cg19941358
																	11	36091405	36091405	+	ENST00000528989.1	LDLRAD3	Intron 1	125874	0	cg13123055
																	11	36217049	36217049	+	ENST00000528989.1	LDLRAD3	Intron 3	251518	0	cg07953402
																	11	35993855	35993855	+	ENST00000528989.1	LDLRAD3	Intron 1	28324	0	cg14595291
																	11	36040359	36040359	+	ENST00000528989.1	LDLRAD3	Intron 1	74828	0	cg19941358
																	11	36091405	36091405	+	ENST00000315571.5	LDLRAD3	Intron 2	125777	0	cg13123055
																	11	36217049	36217049	+	ENST00000315571.5	LDLRAD3	Intron 4	251421	0	cg07953402
																	11	35993855	35993855	+	ENST00000315571.5	LDLRAD3	Intron 1	28227	0	cg14595291
																	11	36040359	36040359	+	ENST00000315571.5	LDLRAD3	Intron 1	74731	0	cg19941358
																	11	36091405	36091405	+	ENST00000532490.1	LDLRAD3	Non-coding	125756	0	cg13123055
																	11	36217049	36217049	+	ENST00000532490.1	LDLRAD3	Non-coding	251400	0	cg07953402
																	11	35993855	35993855	+	ENST00000532490.1	LDLRAD3	Non-coding	28206	0	cg14595291
																	11	36040359	36040359	+	ENST00000532490.1	LDLRAD3	Non-coding	74710	0	cg19941358
																	11	35993855	35993855	-	ENST00000529830.1	RP5-916O11.3	Promoter	-3628	0	cg14595291
																	11	35993855	35993855	+	ENST00000534594.1	RP5-916O11.2	Promoter	-123	0	cg14595291
																	11	36217049	36217049	+	ENST00000534091.1	LDLRAD3	Non-coding	85574	0	cg07953402
																	11	36217049	36217049	+	ENST00000529759.1	LDLRAD3	Non-coding	32200	0	cg07953402
																	11	36296268	36296268	-	ENST00000355500.1	LINC00610	Promoter	-1358	0	cg04435928
																	11	36296268	36296268	-	ENST00000263401.5	COMMD9	CDS 6	14712	0	cg04435928
																	11	36310223	36310223	-	ENST00000263401.5	COMMD9	Promoter	757	0	cg23308914
																	11	36310223	36310223	-	ENST00000263401.5	COMMD9	Intron 1	757	0	cg23308914
																	11	36296268	36296268	-	ENST00000533308.1	COMMD9	Promoter	-34	0	cg04435928
																	11	36296268	36296268	-	ENST00000452374.2	COMMD9	CDS 5	14732	0	cg04435928
																	11	36310223	36310223	-	ENST00000452374.2	COMMD9	Promoter	777	0	cg23308914
																	11	36310223	36310223	-	ENST00000452374.2	COMMD9	Intron 1	777	0	cg23308914
																	11	36296268	36296268	-	ENST00000532705.1	COMMD9	CDS 5	14707	0	cg04435928
																	11	36310223	36310223	-	ENST00000532705.1	COMMD9	Promoter	752	0	cg23308914
																	11	36310223	36310223	-	ENST00000532705.1	COMMD9	Intron 1	752	0	cg23308914
																	11	36296268	36296268	-	ENST00000533643.1	COMMD9	Promoter	1699	0	cg04435928
																	11	36310223	36310223	-	ENST00000528608.1	COMMD9	Promoter	754	0	cg23308914
																	11	36310223	36310223	-	ENST00000526789.1	COMMD9	Promoter	756	0	cg23308914
																	11	36432567	36432567	+	ENST00000529034.1	PRR5L	Non-coding	114729	0	cg26313719
																	11	36432567	36432567	+	ENST00000530639.1	PRR5L	Intron 3	114729	0	cg26313719
																	11	36432567	36432567	+	ENST00000532121.1	PRR5L	Intron 3	61149	0	cg26313719
																	11	36432567	36432567	+	ENST00000311599.5	PRR5L	Intron 4	35032	0	cg26313719
																	11	36432567	36432567	+	ENST00000378867.3	PRR5L	Intron 4	35012	0	cg26313719
																	11	36432567	36432567	+	ENST00000389693.3	PRR5L	Non-coding	34979	0	cg26313719
																	11	36432567	36432567	+	ENST00000527487.1	PRR5L	Intron 2	9952	0	cg26313719
																	11	36531924	36531924	-	ENST00000526995.1	TRAF6	Promoter	-101	0	cg07118866
																	11	36531924	36531924	-	ENST00000348124.5	TRAF6	Promoter	-117	0	cg07118866
																	11	36531924	36531924	+	ENST00000529126.1	RAG1	Promoter	-335	0	cg07118866
																	11	41481578	41481578	-	ENST00000528697.1	LRRC4C	Promoter	-442	0	cg24638253
																	11	41310969	41310969	-	ENST00000528697.1	LRRC4C	Non-coding	170167	0	cg22612275
																	11	41481578	41481578	-	ENST00000530763.1	LRRC4C	Promoter	-254	0	cg24638253
																	11	41310969	41310969	-	ENST00000530763.1	LRRC4C	Non-coding	170355	0	cg22612275
																	11	41481578	41481578	-	ENST00000534577.1	LRRC4C	Promoter	-391	0	cg24638253
																	11	41310969	41310969	-	ENST00000534577.1	LRRC4C	Non-coding	170218	0	cg22612275
																	11	42035509	42035509	-	ENST00000527828.1	RP11-148I19.1	Non-coding	71500	0	cg26957805
																	11	43351583	43351583	+	ENST00000534695.1	API5	Intron 2	18070	0	cg19861811
																	11	43349752	43349752	+	ENST00000534695.1	API5	Intron 2	16239	0	cg22588331
																	11	43351583	43351583	+	ENST00000455725.2	API5	CDS 11	18055	0	cg19861811
																	11	43349752	43349752	+	ENST00000455725.2	API5	Intron 9	16224	0	cg22588331
																	11	43351583	43351583	+	ENST00000531273.1	API5	CDS 10	18044	0	cg19861811
																	11	43349752	43349752	+	ENST00000531273.1	API5	Intron 8	16213	0	cg22588331
																	11	43351583	43351583	+	ENST00000420461.2	API5	CDS 9	18035	0	cg19861811
																	11	43349752	43349752	+	ENST00000420461.2	API5	Intron 7	16204	0	cg22588331
																	11	43351583	43351583	+	ENST00000378852.3	API5	CDS 10	18030	0	cg19861811
																	11	43349752	43349752	+	ENST00000378852.3	API5	Intron 8	16199	0	cg22588331
																	11	43351583	43351583	+	ENST00000534600.1	API5	CDS 10	17937	0	cg19861811
																	11	43349752	43349752	+	ENST00000534600.1	API5	Intron 8	16106	0	cg22588331
																	11	43351583	43351583	+	ENST00000526394.1	API5	CDS 5	7989	0	cg19861811
																	11	43349752	43349752	+	ENST00000526394.1	API5	Intron 3	6158	0	cg22588331
																	11	43351583	43351583	-	ENST00000526220.1	RP11-484D2.2	Non-coding	29264	0	cg19861811
																	11	43379780	43379780	-	ENST00000526220.1	RP11-484D2.2	Promoter	1067	0	cg15184174
																	11	43351583	43351583	+	ENST00000532267.1	API5	Promoter	47	0	cg19861811
																	11	43349752	43349752	+	ENST00000532267.1	API5	Promoter	-1784	0	cg22588331
																	11	43351583	43351583	+	ENST00000529932.1	API5	Promoter	-200	0	cg19861811
																	11	43349752	43349752	+	ENST00000529932.1	API5	Promoter	-2031	0	cg22588331
																	11	43351583	43351583	+	ENST00000516843.1	Y_RNA	Promoter	-1228	0	cg19861811
																	11	43349752	43349752	+	ENST00000516843.1	Y_RNA	Promoter	-3059	0	cg22588331
																	11	43379780	43379780	+	ENST00000299240.6	TTC17	Promoter	-702	0	cg15184174
																	11	43470084	43470084	+	ENST00000039989.4	TTC17	Intron 19	89593	0	cg08871026
																	11	43379780	43379780	+	ENST00000039989.4	TTC17	Promoter	-711	0	cg15184174
																	11	43379780	43379780	+	ENST00000534347.1	TTC17	Promoter	-724	0	cg15184174
																	11	43470084	43470084	+	ENST00000525135.1	TTC17	Promoter	950	0	cg08871026
																	11	43470084	43470084	+	ENST00000525543.1	TTC17	Promoter	-69	0	cg08871026
																	11	43470084	43470084	+	ENST00000533554.1	TTC17	Promoter	-1604	0	cg08871026
																	11	43470084	43470084	+	ENST00000418561.2	TTC17	Promoter	-2646	0	cg08871026
																	11	43598232	43598232	+	ENST00000526615.1	HSD17B12	Non-coding	20246	0	cg05524450
																	11	43604860	43604860	+	ENST00000526615.1	HSD17B12	Non-coding	26874	0	cg26419728
																	11	43665808	43665808	+	ENST00000526615.1	HSD17B12	Non-coding	87822	0	cg12436645
																	11	43601442	43601442	+	ENST00000526615.1	HSD17B12	Non-coding	23456	0	cg14597534
																	11	43577971	43577971	+	ENST00000526615.1	HSD17B12	Promoter	-15	0	cg04145448
																	11	43577971	43577971	+	ENST00000446181.1	AC023085.1	Promoter	-337	0	cg04145448
																	11	43577971	43577971	+	ENST00000390142.1	MIR670	Promoter	-3235	0	cg04145448
																	11	43598232	43598232	+	ENST00000532864.1	HSD17B12	Promoter	-2207	0	cg05524450
																	11	43604860	43604860	+	ENST00000532864.1	HSD17B12	Non-coding	4421	0	cg26419728
																	11	43665808	43665808	+	ENST00000532864.1	HSD17B12	Non-coding	65369	0	cg12436645
																	11	43601442	43601442	+	ENST00000532864.1	HSD17B12	Promoter	1003	0	cg14597534
																	11	43598232	43598232	+	ENST00000533358.1	HSD17B12	Promoter	-2813	0	cg05524450
																	11	43604860	43604860	+	ENST00000533358.1	HSD17B12	Non-coding	3815	0	cg26419728
																	11	43665808	43665808	+	ENST00000533358.1	HSD17B12	Non-coding	64763	0	cg12436645
																	11	43601442	43601442	+	ENST00000533358.1	HSD17B12	Promoter	397	0	cg14597534
																	11	43598232	43598232	+	ENST00000362207.1	MIR129-2	Promoter	-4712	0	cg05524450
																	11	43604860	43604860	+	ENST00000362207.1	MIR129-2	Promoter	1916	0	cg26419728
																	11	43601442	43601442	+	ENST00000362207.1	MIR129-2	Promoter	-1502	0	cg14597534
																	11	43665808	43665808	+	ENST00000529261.1	HSD17B12	Promoter	-8	0	cg12436645
																	11	43927758	43927758	+	ENST00000532962.1	ALKBH3	3' UTR	25397	0	cg06147156
																	11	43927758	43927758	+	ENST00000302708.4	ALKBH3	Intron 8	25369	0	cg06147156
																	11	43927758	43927758	+	ENST00000530803.1	ALKBH3	3' UTR	25334	0	cg06147156
																	11	43927758	43927758	+	ENST00000529366.1	ALKBH3	Intron 7	23631	0	cg06147156
																	11	43927758	43927758	+	ENST00000532410.1	ALKBH3	Non-coding	23125	0	cg06147156
																	11	43927758	43927758	+	ENST00000532129.1	ALKBH3	Intron 2	16446	0	cg06147156
																	11	44014471	44014471	+	ENST00000526408.1	RP11-613D13.4	Non-coding	71845	0	cg02380976
																	11	43968792	43968792	+	ENST00000526408.1	RP11-613D13.4	Non-coding	26166	0	cg21442825
																	11	43968792	43968792	-	ENST00000501541.1	RP11-613D13.8	Promoter	-35	0	cg21442825
																	11	44081473	44081473	+	ENST00000378832.1	ACCSL	3' UTR	11942	0	cg03611536
																	11	44081473	44081473	+	ENST00000527145.1	ACCSL	3' UTR	11908	0	cg03611536
																	11	44159002	44159002	+	ENST00000533608.1	EXT2	Intron 7	41903	0	cg04414849
																	11	44159002	44159002	+	ENST00000358681.4	EXT2	Intron 7	41735	0	cg04414849
																	11	44159002	44159002	+	ENST00000395673.3	EXT2	Intron 7	41255	0	cg04414849
																	11	44159002	44159002	+	ENST00000343631.3	EXT2	Intron 7	41229	0	cg04414849
																	11	44159002	44159002	+	ENST00000531161.1	EXT2	Non-coding	12583	0	cg04414849
																	11	44159002	44159002	+	ENST00000525559.1	EXT2	Non-coding	10549	0	cg04414849
																	11	44159002	44159002	+	ENST00000534048.1	EXT2	Non-coding	7409	0	cg04414849
																	11	44324976	44324976	-	ENST00000329255.3	ALX4	Intron 1	6741	0	cg14128735
																	11	44333070	44333070	-	ENST00000329255.3	ALX4	Promoter	-1353	0	cg11391201
																	11	44332540	44332540	-	ENST00000329255.3	ALX4	Promoter	-823	0	cg13807496
																	11	44286477	44286477	-	ENST00000329255.3	ALX4	CDS 4	45240	0	cg09328083
																	11	44291407	44291407	-	ENST00000329255.3	ALX4	Intron 2	40310	0	cg19495444
																	11	44285355	44285355	-	ENST00000329255.3	ALX4	3' UTR	46362	0	cg18253591
																	11	44488836	44488836	+	ENST00000528183.1	RP11-58K22.1	Promoter	-1178	0	cg25238757
																	11	44488627	44488627	+	ENST00000528183.1	RP11-58K22.1	Promoter	-1387	0	cg13900491
																	11	44587154	44587154	+	ENST00000526958.1	CD82	Promoter	1177	0	cg01991582
																	11	44587154	44587154	+	ENST00000526958.1	CD82	Intron 1	1177	0	cg01991582
																	11	44626949	44626949	+	ENST00000526958.1	CD82	CDS 6	40972	0	cg23239812
																	11	44604458	44604458	+	ENST00000526958.1	CD82	Intron 1	18481	0	cg13946313
																	11	44609583	44609583	+	ENST00000526958.1	CD82	Intron 2	23606	0	cg15176760
																	11	44599232	44599232	+	ENST00000526958.1	CD82	Intron 1	13255	0	cg09157176
																	11	44587154	44587154	+	ENST00000227155.4	CD82	Promoter	13	0	cg01991582
																	11	44587154	44587154	+	ENST00000227155.4	CD82	5' UTR	13	0	cg01991582
																	11	44626949	44626949	+	ENST00000227155.4	CD82	CDS 6	39808	0	cg23239812
																	11	44604458	44604458	+	ENST00000227155.4	CD82	5' UTR	17317	0	cg13946313
																	11	44609583	44609583	+	ENST00000227155.4	CD82	5' UTR	22442	0	cg15176760
																	11	44599232	44599232	+	ENST00000227155.4	CD82	5' UTR	12091	0	cg09157176
																	11	44587154	44587154	+	ENST00000342935.3	CD82	Promoter	3	0	cg01991582
																	11	44587154	44587154	+	ENST00000342935.3	CD82	5' UTR	3	0	cg01991582
																	11	44626949	44626949	+	ENST00000342935.3	CD82	Intron 5	39798	0	cg23239812
																	11	44604458	44604458	+	ENST00000342935.3	CD82	5' UTR	17307	0	cg13946313
																	11	44609583	44609583	+	ENST00000342935.3	CD82	5' UTR	22432	0	cg15176760
																	11	44599232	44599232	+	ENST00000342935.3	CD82	5' UTR	12081	0	cg09157176
																	11	44587154	44587154	+	ENST00000532544.1	CD82	Promoter	-37	0	cg01991582
																	11	44626949	44626949	+	ENST00000532544.1	CD82	3' UTR	39758	0	cg23239812
																	11	44604458	44604458	+	ENST00000532544.1	CD82	5' UTR	17267	0	cg13946313
																	11	44609583	44609583	+	ENST00000532544.1	CD82	5' UTR	22392	0	cg15176760
																	11	44599232	44599232	+	ENST00000532544.1	CD82	5' UTR	12041	0	cg09157176
																	11	44587154	44587154	+	ENST00000529277.1	CD82	Promoter	-38	0	cg01991582
																	11	44626949	44626949	+	ENST00000529277.1	CD82	Non-coding	39757	0	cg23239812
																	11	44604458	44604458	+	ENST00000529277.1	CD82	Non-coding	17266	0	cg13946313
																	11	44609583	44609583	+	ENST00000529277.1	CD82	Non-coding	22391	0	cg15176760
																	11	44599232	44599232	+	ENST00000529277.1	CD82	Non-coding	12040	0	cg09157176
																	11	44587154	44587154	+	ENST00000525210.1	CD82	Promoter	-59	0	cg01991582
																	11	44604458	44604458	+	ENST00000525210.1	CD82	5' UTR	17245	0	cg13946313
																	11	44609583	44609583	+	ENST00000525210.1	CD82	5' UTR	22370	0	cg15176760
																	11	44599232	44599232	+	ENST00000525210.1	CD82	5' UTR	12019	0	cg09157176
																	11	44587154	44587154	+	ENST00000525898.1	CD82	Promoter	-63	0	cg01991582
																	11	44626949	44626949	+	ENST00000525898.1	CD82	Non-coding	39732	0	cg23239812
																	11	44604458	44604458	+	ENST00000525898.1	CD82	Non-coding	17241	0	cg13946313
																	11	44609583	44609583	+	ENST00000525898.1	CD82	Non-coding	22366	0	cg15176760
																	11	44599232	44599232	+	ENST00000525898.1	CD82	Non-coding	12015	0	cg09157176
																	11	44587154	44587154	+	ENST00000527737.1	CD82	Promoter	-76	0	cg01991582
																	11	44626949	44626949	+	ENST00000527737.1	CD82	3' UTR	39719	0	cg23239812
																	11	44604458	44604458	+	ENST00000527737.1	CD82	5' UTR	17228	0	cg13946313
																	11	44609583	44609583	+	ENST00000527737.1	CD82	Intron 3	22353	0	cg15176760
																	11	44599232	44599232	+	ENST00000527737.1	CD82	5' UTR	12002	0	cg09157176
																	11	44587154	44587154	+	ENST00000524704.1	CD82	Promoter	-119	0	cg01991582
																	11	44604458	44604458	+	ENST00000524704.1	CD82	5' UTR	17185	0	cg13946313
																	11	44609583	44609583	+	ENST00000524704.1	CD82	5' UTR	22310	0	cg15176760
																	11	44599232	44599232	+	ENST00000524704.1	CD82	5' UTR	11959	0	cg09157176
																	11	44626949	44626949	+	ENST00000525813.1	CD82	3' UTR	32321	0	cg23239812
																	11	44604458	44604458	+	ENST00000525813.1	CD82	5' UTR	9830	0	cg13946313
																	11	44609583	44609583	+	ENST00000525813.1	CD82	5' UTR	14955	0	cg15176760
																	11	44599232	44599232	+	ENST00000525813.1	CD82	5' UTR	4604	0	cg09157176
																	11	44604458	44604458	+	ENST00000529853.1	CD82	Promoter	-4324	0	cg13946313
																	11	44609583	44609583	+	ENST00000529853.1	CD82	Promoter	801	0	cg15176760
																	11	44626949	44626949	+	ENST00000530601.1	CD82	CDS 4	8543	0	cg23239812
																	11	44626949	44626949	+	ENST00000530931.1	CD82	Promoter	971	0	cg23239812
																	11	44626949	44626949	-	ENST00000533814.1	RP11-58K22.5	Promoter	-61	0	cg23239812
																	11	44626949	44626949	-	ENST00000532524.1	RP11-58K22.4	Promoter	2703	0	cg23239812
																	11	44747912	44747912	-	ENST00000530039.1	RP11-45A12.2	Non-coding	10331	0	cg25836347
																	11	44881444	44881444	+	ENST00000533786.1	TSPAN18	5' UTR	133429	0	cg09390792
																	11	44927976	44927976	+	ENST00000533786.1	TSPAN18	CDS 4	179961	0	cg06401614
																	11	44747912	44747912	+	ENST00000533786.1	TSPAN18	Promoter	-103	0	cg25836347
																	11	44881444	44881444	+	ENST00000533202.1	TSPAN18	5' UTR	133083	0	cg09390792
																	11	44927976	44927976	+	ENST00000533202.1	TSPAN18	CDS 4	179615	0	cg06401614
																	11	44747912	44747912	+	ENST00000533202.1	TSPAN18	Promoter	-449	0	cg25836347
																	11	44881444	44881444	+	ENST00000533080.1	TSPAN18	5' UTR	132791	0	cg09390792
																	11	44927976	44927976	+	ENST00000533080.1	TSPAN18	CDS 4	179323	0	cg06401614
																	11	44747912	44747912	+	ENST00000533080.1	TSPAN18	Promoter	-741	0	cg25836347
																	11	44949135	44949135	+	ENST00000520358.2	TSPAN18	Intron 9	200473	0	cg11330918
																	11	44881444	44881444	+	ENST00000520358.2	TSPAN18	5' UTR	132782	0	cg09390792
																	11	44927976	44927976	+	ENST00000520358.2	TSPAN18	CDS 4	179314	0	cg06401614
																	11	44747912	44747912	+	ENST00000520358.2	TSPAN18	Promoter	-750	0	cg25836347
																	11	44881444	44881444	+	ENST00000520999.2	TSPAN18	5' UTR	132720	0	cg09390792
																	11	44927976	44927976	+	ENST00000520999.2	TSPAN18	CDS 5	179252	0	cg06401614
																	11	44747912	44747912	+	ENST00000520999.2	TSPAN18	Promoter	-812	0	cg25836347
																	11	44949135	44949135	+	ENST00000340160.3	TSPAN18	Intron 8	163159	0	cg11330918
																	11	44881444	44881444	+	ENST00000340160.3	TSPAN18	5' UTR	95468	0	cg09390792
																	11	44927976	44927976	+	ENST00000340160.3	TSPAN18	CDS 3	142000	0	cg06401614
																	11	44881444	44881444	+	ENST00000520837.1	TSPAN18	Promoter	290	0	cg09390792
																	11	44881444	44881444	+	ENST00000520837.1	TSPAN18	5' UTR	290	0	cg09390792
																	11	44927976	44927976	+	ENST00000520837.1	TSPAN18	CDS 4	46822	0	cg06401614
																	11	44949135	44949135	-	ENST00000354556.4	TP53I11	Intron 5	23706	0	cg11330918
																	11	44972791	44972791	-	ENST00000354556.4	TP53I11	Promoter	50	0	cg17046322
																	11	44972791	44972791	-	ENST00000354556.4	TP53I11	5' UTR	50	0	cg17046322
																	11	44927976	44927976	-	ENST00000354556.4	TP53I11	Intron 5	44865	0	cg06401614
																	11	44949135	44949135	+	ENST00000518429.2	TSPAN18	Intron 6	21177	0	cg11330918
																	11	44927976	44927976	+	ENST00000518429.2	TSPAN18	Promoter	18	0	cg06401614
																	11	44927976	44927976	+	ENST00000518429.2	TSPAN18	CDS 1	18	0	cg06401614
																	11	44927976	44927976	+	ENST00000519051.1	TSPAN18	Promoter	-3098	0	cg06401614
																	11	44949135	44949135	+	ENST00000520245.1	TSPAN18	Non-coding	10002	0	cg11330918
																	11	44949135	44949135	+	ENST00000517621.1	TSPAN18	Non-coding	7918	0	cg11330918
																	11	44949135	44949135	+	ENST00000521990.1	TSPAN18	Non-coding	7910	0	cg11330918
																	11	44949135	44949135	+	ENST00000520278.1	TSPAN18	Promoter	1217	0	cg11330918
																	11	44972791	44972791	-	ENST00000308212.5	TP53I11	Promoter	-182	0	cg17046322
																	11	44972791	44972791	-	ENST00000395648.3	TP53I11	Promoter	-394	0	cg17046322
																	11	44972791	44972791	-	ENST00000533940.1	TP53I11	Promoter	-1079	0	cg17046322
																	11	44972791	44972791	-	ENST00000525680.1	TP53I11	Promoter	-365	0	cg17046322
																	11	44972791	44972791	-	ENST00000532253.1	TP53I11	Promoter	-461	0	cg17046322
																	11	44972791	44972791	-	ENST00000528473.1	TP53I11	Promoter	-487	0	cg17046322
																	11	44972791	44972791	-	ENST00000528290.1	TP53I11	Promoter	-365	0	cg17046322
																	11	44972791	44972791	-	ENST00000533955.1	TP53I11	Promoter	-406	0	cg17046322
																	11	44972791	44972791	-	ENST00000531130.2	TP53I11	Promoter	-394	0	cg17046322
																	11	44972791	44972791	-	ENST00000531928.2	TP53I11	Promoter	-373	0	cg17046322
																	11	44972791	44972791	-	ENST00000532921.1	TP53I11	Promoter	-406	0	cg17046322
																	11	44972791	44972791	-	ENST00000525145.1	TP53I11	Promoter	-402	0	cg17046322
																	11	44972791	44972791	-	ENST00000525138.1	TP53I11	Promoter	-4020	0	cg17046322
																	11	44972791	44972791	-	ENST00000533443.1	TP53I11	Promoter	-3986	0	cg17046322
																	11	44972791	44972791	-	ENST00000530035.1	TP53I11	Promoter	-345	0	cg17046322
																	11	44972791	44972791	-	ENST00000527685.1	TP53I11	Promoter	-197	0	cg17046322
																	11	44972791	44972791	-	ENST00000533937.1	TP53I11	Promoter	-1031	0	cg17046322
																	11	45132387	45132387	+	ENST00000263765.4	PRDM11	Intron 2	16823	0	cg08899051
																	11	45231545	45231545	+	ENST00000263765.4	PRDM11	Intron 6	115981	0	cg22731637
																	11	45117336	45117336	+	ENST00000263765.4	PRDM11	Promoter	1772	0	cg16377801
																	11	45117336	45117336	+	ENST00000263765.4	PRDM11	5' UTR	1772	0	cg16377801
																	11	45132387	45132387	+	ENST00000530656.1	PRDM11	Intron 1	15030	0	cg08899051
																	11	45231545	45231545	+	ENST00000530656.1	PRDM11	Intron 5	114188	0	cg22731637
																	11	45117336	45117336	+	ENST00000530656.1	PRDM11	Promoter	-21	0	cg16377801
																	11	45231545	45231545	+	ENST00000424263.2	PRDM11	Intron 5	62651	0	cg22731637
																	11	45231545	45231545	+	ENST00000534751.2	PRDM11	Intron 5	28117	0	cg22731637
																	11	45231545	45231545	+	ENST00000528980.1	PRDM11	Non-coding	27077	0	cg22731637
																	11	45898047	45898047	+	ENST00000417225.2	CRY2	3' UTR	29378	0	cg12208899
																	11	45898047	45898047	+	ENST00000443527.2	CRY2	3' UTR	29090	0	cg12208899
																	11	45898047	45898047	+	ENST00000488962.1	CRY2	Non-coding	5883	0	cg12208899
																	11	45944078	45944078	-	ENST00000241041.3	PEX16	Promoter	-4697	0	cg00977061
																	11	45944078	45944078	-	ENST00000378750.5	PEX16	Promoter	-4471	0	cg00977061
																	11	45944078	45944078	-	ENST00000532681.1	PEX16	Promoter	-3714	0	cg00977061
																	11	45944078	45944078	-	ENST00000533151.1	PEX16	Promoter	-4701	0	cg00977061
																	11	45944078	45944078	-	ENST00000532554.1	PEX16	Promoter	-4659	0	cg00977061
																	11	45944078	45944078	-	ENST00000525192.1	PEX16	Promoter	-4505	0	cg00977061
																	11	45944078	45944078	-	ENST00000525229.1	PEX16	Promoter	-4698	0	cg00977061
																	11	45944078	45944078	-	ENST00000528674.1	PEX16	Promoter	-4446	0	cg00977061
																	11	45944078	45944078	-	ENST00000529030.1	PEX16	Promoter	-4448	0	cg00977061
																	11	45944078	45944078	+	ENST00000529052.1	GYLTL1B	Promoter	906	0	cg00977061
																	11	45944078	45944078	+	ENST00000529052.1	GYLTL1B	5' UTR	906	0	cg00977061
																	11	45947818	45947818	+	ENST00000529052.1	GYLTL1B	CDS 9	4646	0	cg01312383
																	11	45944078	45944078	+	ENST00000531526.1	GYLTL1B	Promoter	882	0	cg00977061
																	11	45944078	45944078	+	ENST00000531526.1	GYLTL1B	5' UTR	882	0	cg00977061
																	11	45947818	45947818	+	ENST00000531526.1	GYLTL1B	CDS 8	4622	0	cg01312383
																	11	45944078	45944078	+	ENST00000389968.3	GYLTL1B	Promoter	-165	0	cg00977061
																	11	45947818	45947818	+	ENST00000389968.3	GYLTL1B	CDS 8	3575	0	cg01312383
																	11	45944078	45944078	+	ENST00000401752.1	GYLTL1B	Promoter	-165	0	cg00977061
																	11	45947818	45947818	+	ENST00000401752.1	GYLTL1B	CDS 8	3575	0	cg01312383
																	11	45944078	45944078	+	ENST00000325468.5	GYLTL1B	Promoter	-251	0	cg00977061
																	11	45947818	45947818	+	ENST00000325468.5	GYLTL1B	CDS 7	3489	0	cg01312383
																	11	45944078	45944078	+	ENST00000536139.1	GYLTL1B	Promoter	-251	0	cg00977061
																	11	45947818	45947818	+	ENST00000536139.1	GYLTL1B	CDS 8	3489	0	cg01312383
																	11	45944078	45944078	+	ENST00000528236.1	GYLTL1B	Promoter	-1623	0	cg00977061
																	11	45947818	45947818	+	ENST00000528236.1	GYLTL1B	Promoter	2117	0	cg01312383
																	11	45944078	45944078	+	ENST00000525609.1	GYLTL1B	Promoter	-1927	0	cg00977061
																	11	45947818	45947818	+	ENST00000525609.1	GYLTL1B	Promoter	1813	0	cg01312383
																	11	45944078	45944078	+	ENST00000414027.2	GYLTL1B	Promoter	-2090	0	cg00977061
																	11	45947818	45947818	+	ENST00000414027.2	GYLTL1B	Promoter	1650	0	cg01312383
																	11	45944078	45944078	+	ENST00000530437.1	GYLTL1B	Promoter	-3836	0	cg00977061
																	11	45947818	45947818	+	ENST00000530437.1	GYLTL1B	Promoter	-96	0	cg01312383
																	11	45944078	45944078	+	ENST00000534410.1	GYLTL1B	Promoter	-3924	0	cg00977061
																	11	45947818	45947818	+	ENST00000534410.1	GYLTL1B	Promoter	-184	0	cg01312383
																	11	45947818	45947818	+	ENST00000531847.1	GYLTL1B	Promoter	-1769	0	cg01312383
																	11	45964612	45964612	-	ENST00000257821.4	PHF21A	Intron 14	178374	0	cg16329050
																	11	46141172	46141172	-	ENST00000257821.4	PHF21A	Promoter	1814	0	cg02965699
																	11	46141172	46141172	-	ENST00000257821.4	PHF21A	5' UTR	1814	0	cg02965699
																	11	46143833	46143833	-	ENST00000257821.4	PHF21A	Promoter	-847	0	cg11561371
																	11	46085860	46085860	-	ENST00000257821.4	PHF21A	Intron 5	57126	0	cg05145839
																	11	45964612	45964612	-	ENST00000527401.1	PHF21A	Non-coding	28309	0	cg16329050
																	11	45964612	45964612	-	ENST00000323180.6	PHF21A	Intron 14	178118	0	cg16329050
																	11	46141172	46141172	-	ENST00000323180.6	PHF21A	Promoter	1558	0	cg02965699
																	11	46141172	46141172	-	ENST00000323180.6	PHF21A	5' UTR	1558	0	cg02965699
																	11	46143833	46143833	-	ENST00000323180.6	PHF21A	Promoter	-1103	0	cg11561371
																	11	46085860	46085860	-	ENST00000323180.6	PHF21A	Intron 5	56870	0	cg05145839
																	11	45964612	45964612	-	ENST00000530587.1	PHF21A	Promoter	-4796	0	cg16329050
																	11	45964612	45964612	-	ENST00000418153.2	PHF21A	Intron 14	177950	0	cg16329050
																	11	46141172	46141172	-	ENST00000418153.2	PHF21A	Promoter	1390	0	cg02965699
																	11	46141172	46141172	-	ENST00000418153.2	PHF21A	5' UTR	1390	0	cg02965699
																	11	46143833	46143833	-	ENST00000418153.2	PHF21A	Promoter	-1271	0	cg11561371
																	11	46085860	46085860	-	ENST00000418153.2	PHF21A	Intron 5	56702	0	cg05145839
																	11	45964612	45964612	-	ENST00000532028.1	PHF21A	Promoter	2809	0	cg16329050
																	11	45964612	45964612	-	ENST00000532028.1	PHF21A	Intron 1	2809	0	cg16329050
																	11	45964612	45964612	-	ENST00000527753.1	PHF21A	Non-coding	22398	0	cg16329050
																	11	45964612	45964612	-	ENST00000534766.1	PHF21A	Non-coding	10555	0	cg16329050
																	11	46141172	46141172	-	ENST00000532883.1	PHF21A	Promoter	1427	0	cg02965699
																	11	46141172	46141172	-	ENST00000532883.1	PHF21A	5' UTR	1427	0	cg02965699
																	11	46143833	46143833	-	ENST00000532883.1	PHF21A	Promoter	-1234	0	cg11561371
																	11	46085860	46085860	-	ENST00000532883.1	PHF21A	Intron 6	56739	0	cg05145839
																	11	46141172	46141172	-	ENST00000524497.1	PHF21A	Promoter	1343	0	cg02965699
																	11	46141172	46141172	-	ENST00000524497.1	PHF21A	5' UTR	1343	0	cg02965699
																	11	46143833	46143833	-	ENST00000524497.1	PHF21A	Promoter	-1318	0	cg11561371
																	11	46085860	46085860	-	ENST00000524497.1	PHF21A	Intron 5	56655	0	cg05145839
																	11	46085860	46085860	-	ENST00000531959.1	PHF21A	Intron 4	27897	0	cg05145839
																	11	46141172	46141172	-	ENST00000529734.1	PHF21A	Promoter	1484	0	cg02965699
																	11	46141172	46141172	-	ENST00000529734.1	PHF21A	5' UTR	1484	0	cg02965699
																	11	46143833	46143833	-	ENST00000529734.1	PHF21A	Promoter	-1177	0	cg11561371
																	11	46085860	46085860	-	ENST00000529734.1	PHF21A	Intron 4	56796	0	cg05145839
																	11	46141172	46141172	-	ENST00000529782.1	PHF21A	Promoter	167	0	cg02965699
																	11	46141172	46141172	-	ENST00000529782.1	PHF21A	5' UTR	167	0	cg02965699
																	11	46143833	46143833	-	ENST00000529782.1	PHF21A	Promoter	-2494	0	cg11561371
																	11	46085860	46085860	-	ENST00000529782.1	PHF21A	Intron 7	55479	0	cg05145839
																	11	46141172	46141172	-	ENST00000533757.1	PHF21A	Promoter	233	0	cg02965699
																	11	46141172	46141172	-	ENST00000533757.1	PHF21A	5' UTR	233	0	cg02965699
																	11	46143833	46143833	-	ENST00000533757.1	PHF21A	Promoter	-2428	0	cg11561371
																	11	46141172	46141172	-	ENST00000525438.1	PHF21A	Promoter	224	0	cg02965699
																	11	46141172	46141172	-	ENST00000525438.1	PHF21A	5' UTR	224	0	cg02965699
																	11	46143833	46143833	-	ENST00000525438.1	PHF21A	Promoter	-2437	0	cg11561371
																	11	46141172	46141172	-	ENST00000527782.1	PHF21A	Promoter	242	0	cg02965699
																	11	46143833	46143833	-	ENST00000527782.1	PHF21A	Promoter	-2419	0	cg11561371
																	11	46141172	46141172	-	ENST00000532010.1	PHF21A	Promoter	215	0	cg02965699
																	11	46143833	46143833	-	ENST00000532010.1	PHF21A	Promoter	-2446	0	cg11561371
																	11	46141172	46141172	-	ENST00000528893.1	PHF21A	Promoter	207	0	cg02965699
																	11	46143833	46143833	-	ENST00000528893.1	PHF21A	Promoter	-2454	0	cg11561371
																	11	46141172	46141172	-	ENST00000530312.1	PHF21A	Promoter	1438	0	cg02965699
																	11	46143833	46143833	-	ENST00000530312.1	PHF21A	Promoter	-1223	0	cg11561371
																	11	46340210	46340210	+	ENST00000529193.1	CREB3L1	Intron 10	40998	0	cg11483922
																	11	46340210	46340210	+	ENST00000288400.3	CREB3L1	Intron 10	40982	0	cg11483922
																	11	46340210	46340210	+	ENST00000534616.1	CREB3L1	Non-coding	3180	0	cg11483922
																	11	46340210	46340210	+	ENST00000530244.1	CREB3L1	Promoter	2998	0	cg11483922
																	11	46391995	46391995	+	ENST00000343674.6	DGKZ	Intron 6	37540	0	cg03492894
																	11	46391995	46391995	+	ENST00000532868.2	DGKZ	Intron 6	25178	0	cg03492894
																	11	46391995	46391995	+	ENST00000528615.1	DGKZ	5' UTR	25042	0	cg03492894
																	11	46391995	46391995	+	ENST00000531879.1	DGKZ	Non-coding	25013	0	cg03492894
																	11	46391995	46391995	+	ENST00000395574.3	DGKZ	Intron 6	25008	0	cg03492894
																	11	46391995	46391995	+	ENST00000524984.1	DGKZ	3' UTR	25008	0	cg03492894
																	11	46391995	46391995	+	ENST00000543978.1	DGKZ	Intron 2	23039	0	cg03492894
																	11	46391995	46391995	+	ENST00000527911.1	DGKZ	Intron 6	22982	0	cg03492894
																	11	46391995	46391995	+	ENST00000533376.1	DGKZ	3' UTR	22922	0	cg03492894
																	11	46391995	46391995	+	ENST00000456247.2	DGKZ	Intron 6	22873	0	cg03492894
																	11	46391995	46391995	+	ENST00000318201.8	DGKZ	Intron 5	22857	0	cg03492894
																	11	46391995	46391995	+	ENST00000421244.2	DGKZ	Intron 6	22857	0	cg03492894
																	11	46391995	46391995	+	ENST00000454345.1	DGKZ	Intron 7	8850	0	cg03492894
																	11	46391995	46391995	+	ENST00000528173.1	DGKZ	Non-coding	3130	0	cg03492894
																	11	46391995	46391995	+	ENST00000524448.1	DGKZ	Promoter	2793	0	cg03492894
																	11	46391995	46391995	+	ENST00000524448.1	DGKZ	Intron 3	2793	0	cg03492894
																	11	46391995	46391995	+	ENST00000527903.1	DGKZ	Promoter	-1280	0	cg03492894
																	11	46391995	46391995	+	ENST00000524869.1	DGKZ	Promoter	-3984	0	cg03492894
																	11	46391995	46391995	+	ENST00000529698.1	DGKZ	Promoter	-4579	0	cg03492894
																	11	46408270	46408270	-	ENST00000433765.2	CHRM4	Promoter	-162	0	cg11588906
																	11	46551005	46551005	-	ENST00000298834.3	AMBRA1	Intron 7	61910	0	cg26860066
																	11	46615819	46615819	-	ENST00000298834.3	AMBRA1	Promoter	-2904	0	cg21010044
																	11	46564493	46564493	-	ENST00000298834.3	AMBRA1	CDS 7	48422	0	cg16371518
																	11	46513635	46513635	-	ENST00000298834.3	AMBRA1	Intron 10	99280	0	cg27137887
																	11	46551005	46551005	-	ENST00000314845.3	AMBRA1	Intron 8	61910	0	cg26860066
																	11	46615819	46615819	-	ENST00000314845.3	AMBRA1	Promoter	-2904	0	cg21010044
																	11	46564493	46564493	-	ENST00000314845.3	AMBRA1	CDS 8	48422	0	cg16371518
																	11	46513635	46513635	-	ENST00000314845.3	AMBRA1	Intron 12	99280	0	cg27137887
																	11	46551005	46551005	-	ENST00000426438.1	AMBRA1	Intron 7	61910	0	cg26860066
																	11	46615819	46615819	-	ENST00000426438.1	AMBRA1	Promoter	-2904	0	cg21010044
																	11	46564493	46564493	-	ENST00000426438.1	AMBRA1	CDS 7	48422	0	cg16371518
																	11	46513635	46513635	-	ENST00000426438.1	AMBRA1	Intron 10	99280	0	cg27137887
																	11	46551005	46551005	-	ENST00000533727.1	AMBRA1	Intron 8	64494	0	cg26860066
																	11	46615819	46615819	-	ENST00000533727.1	AMBRA1	Promoter	-320	0	cg21010044
																	11	46564493	46564493	-	ENST00000533727.1	AMBRA1	CDS 8	51006	0	cg16371518
																	11	46513635	46513635	-	ENST00000533727.1	AMBRA1	Intron 11	101864	0	cg27137887
																	11	46551005	46551005	-	ENST00000534300.1	AMBRA1	Intron 7	64567	0	cg26860066
																	11	46615819	46615819	-	ENST00000534300.1	AMBRA1	Promoter	-247	0	cg21010044
																	11	46564493	46564493	-	ENST00000534300.1	AMBRA1	CDS 7	51079	0	cg16371518
																	11	46513635	46513635	-	ENST00000534300.1	AMBRA1	Intron 10	101937	0	cg27137887
																	11	46551005	46551005	-	ENST00000458649.2	AMBRA1	Intron 7	61969	0	cg26860066
																	11	46615819	46615819	-	ENST00000458649.2	AMBRA1	Promoter	-2845	0	cg21010044
																	11	46564493	46564493	-	ENST00000458649.2	AMBRA1	CDS 7	48481	0	cg16371518
																	11	46513635	46513635	-	ENST00000458649.2	AMBRA1	Intron 11	99339	0	cg27137887
																	11	46551005	46551005	-	ENST00000528950.1	AMBRA1	Intron 7	64591	0	cg26860066
																	11	46615819	46615819	-	ENST00000528950.1	AMBRA1	Promoter	-223	0	cg21010044
																	11	46564493	46564493	-	ENST00000528950.1	AMBRA1	CDS 7	51103	0	cg16371518
																	11	46513635	46513635	-	ENST00000528950.1	AMBRA1	Intron 10	101961	0	cg27137887
																	11	46513635	46513635	-	ENST00000529553.1	AMBRA1	Promoter	1809	0	cg27137887
																	11	46513635	46513635	-	ENST00000529963.1	AMBRA1	Non-coding	3427	0	cg27137887
																	11	46551005	46551005	-	ENST00000529558.1	AMBRA1	Promoter	1153	0	cg26860066
																	11	46615819	46615819	-	ENST00000531542.1	AMBRA1	Promoter	-270	0	cg21010044
																	11	46615819	46615819	-	ENST00000526606.1	AMBRA1	Promoter	-143	0	cg21010044
																	11	46638551	46638551	-	ENST00000326737.3	HARBI1	Promoter	227	0	cg07693440
																	11	46638551	46638551	-	ENST00000326737.3	HARBI1	5' UTR	227	0	cg07693440
																	11	46638551	46638551	-	ENST00000529192.1	HARBI1	Promoter	-151	0	cg07693440
																	11	46638551	46638551	-	ENST00000532281.1	HARBI1	Promoter	909	0	cg07693440
																	11	46638551	46638551	+	ENST00000312040.4	ATG13	Promoter	-275	0	cg07693440
																	11	46638551	46638551	+	ENST00000434074.1	ATG13	Promoter	-275	0	cg07693440
																	11	46638551	46638551	+	ENST00000451945.1	ATG13	Promoter	-275	0	cg07693440
																	11	46638551	46638551	+	ENST00000580238.1	ATG13	Promoter	-526	0	cg07693440
																	11	46638551	46638551	+	ENST00000579280.1	ATG13	Promoter	-534	0	cg07693440
																	11	46638551	46638551	+	ENST00000581416.1	ATG13	Promoter	-535	0	cg07693440
																	11	46638551	46638551	+	ENST00000529655.1	ATG13	Promoter	-540	0	cg07693440
																	11	46638551	46638551	+	ENST00000526715.1	ATG13	Promoter	-544	0	cg07693440
																	11	46638551	46638551	+	ENST00000533325.1	ATG13	Promoter	-548	0	cg07693440
																	11	46638551	46638551	+	ENST00000581438.1	ATG13	Promoter	-556	0	cg07693440
																	11	46638551	46638551	+	ENST00000583249.1	ATG13	Promoter	-556	0	cg07693440
																	11	46638551	46638551	+	ENST00000526508.1	ATG13	Promoter	-562	0	cg07693440
																	11	46638551	46638551	+	ENST00000530500.1	ATG13	Promoter	-562	0	cg07693440
																	11	46638551	46638551	+	ENST00000577256.1	ATG13	Promoter	-567	0	cg07693440
																	11	46638551	46638551	+	ENST00000578626.1	ATG13	Promoter	-567	0	cg07693440
																	11	46638551	46638551	+	ENST00000524625.1	ATG13	Promoter	-576	0	cg07693440
																	11	46638551	46638551	+	ENST00000530942.1	ATG13	Promoter	-577	0	cg07693440
																	11	46638551	46638551	+	ENST00000534610.1	ATG13	Promoter	-581	0	cg07693440
																	11	46638551	46638551	+	ENST00000582547.1	ATG13	Promoter	-584	0	cg07693440
																	11	46638551	46638551	+	ENST00000359513.4	ATG13	Promoter	-595	0	cg07693440
																	11	46638551	46638551	+	ENST00000528494.1	ATG13	Promoter	-599	0	cg07693440
																	11	46638551	46638551	+	ENST00000395549.3	ATG13	Promoter	-790	0	cg07693440
																	11	46727036	46727036	-	ENST00000311956.4	ARHGAP1	Promoter	-4886	0	cg16692211
																	11	46727036	46727036	-	ENST00000529960.1	ARHGAP1	Promoter	-4882	0	cg16692211
																	11	46727036	46727036	-	ENST00000524594.1	ARHGAP1	Promoter	-4870	0	cg16692211
																	11	46727036	46727036	+	ENST00000311764.2	ZNF408	3' UTR	4668	0	cg16692211
																	11	46727036	46727036	+	ENST00000527008.1	ZNF408	Promoter	2771	0	cg16692211
																	11	46842940	46842940	-	ENST00000529230.1	CKAP5	5' UTR	24841	0	cg00389267
																	11	46842940	46842940	-	ENST00000312055.5	CKAP5	5' UTR	24904	0	cg00389267
																	11	46842940	46842940	-	ENST00000415402.1	CKAP5	5' UTR	24904	0	cg00389267
																	11	46842940	46842940	-	ENST00000354558.3	CKAP5	Promoter	-131	0	cg00389267
																	11	46842940	46842940	-	ENST00000526496.1	CKAP5	5' UTR	5465	0	cg00389267
																	11	46842940	46842940	-	ENST00000525248.1	CKAP5	Non-coding	24908	0	cg00389267
																	11	47198846	47198846	-	ENST00000426335.2	ARFGAP2	Promoter	-415	0	cg10461088
																	11	47198535	47198535	-	ENST00000426335.2	ARFGAP2	Promoter	-104	0	cg18809522
																	11	47198846	47198846	-	ENST00000524782.1	ARFGAP2	Promoter	-212	0	cg10461088
																	11	47198535	47198535	-	ENST00000524782.1	ARFGAP2	Promoter	99	0	cg18809522
																	11	47198535	47198535	-	ENST00000524782.1	ARFGAP2	5' UTR	99	0	cg18809522
																	11	47198846	47198846	-	ENST00000395449.3	ARFGAP2	Promoter	-435	0	cg10461088
																	11	47198535	47198535	-	ENST00000395449.3	ARFGAP2	Promoter	-124	0	cg18809522
																	11	47198846	47198846	-	ENST00000319543.6	ARFGAP2	Promoter	-421	0	cg10461088
																	11	47198535	47198535	-	ENST00000319543.6	ARFGAP2	Promoter	-110	0	cg18809522
																	11	47198846	47198846	-	ENST00000533243.1	ARFGAP2	Promoter	-169	0	cg10461088
																	11	47198535	47198535	-	ENST00000533243.1	ARFGAP2	Promoter	142	0	cg18809522
																	11	47198535	47198535	-	ENST00000533243.1	ARFGAP2	5' UTR	142	0	cg18809522
																	11	47198846	47198846	-	ENST00000419701.2	ARFGAP2	Promoter	-465	0	cg10461088
																	11	47198535	47198535	-	ENST00000419701.2	ARFGAP2	Promoter	-154	0	cg18809522
																	11	47198846	47198846	-	ENST00000526342.1	ARFGAP2	Promoter	-435	0	cg10461088
																	11	47198535	47198535	-	ENST00000526342.1	ARFGAP2	Promoter	-124	0	cg18809522
																	11	47198846	47198846	-	ENST00000527927.1	ARFGAP2	Promoter	-414	0	cg10461088
																	11	47198535	47198535	-	ENST00000527927.1	ARFGAP2	Promoter	-103	0	cg18809522
																	11	47198846	47198846	-	ENST00000532478.1	ARFGAP2	Promoter	-448	0	cg10461088
																	11	47198535	47198535	-	ENST00000532478.1	ARFGAP2	Promoter	-137	0	cg18809522
																	11	47198846	47198846	-	ENST00000532438.1	ARFGAP2	Promoter	-415	0	cg10461088
																	11	47198535	47198535	-	ENST00000532438.1	ARFGAP2	Promoter	-104	0	cg18809522
																	11	47198846	47198846	-	ENST00000529455.1	ARFGAP2	Promoter	-443	0	cg10461088
																	11	47198535	47198535	-	ENST00000529455.1	ARFGAP2	Promoter	-132	0	cg18809522
																	11	47198846	47198846	-	ENST00000525398.1	ARFGAP2	Promoter	-424	0	cg10461088
																	11	47198535	47198535	-	ENST00000525398.1	ARFGAP2	Promoter	-113	0	cg18809522
																	11	47198535	47198535	-	ENST00000526948.1	ARFGAP2	Promoter	-4797	0	cg18809522
																	11	47198846	47198846	-	ENST00000531750.1	ARFGAP2	Promoter	-414	0	cg10461088
																	11	47198535	47198535	-	ENST00000531750.1	ARFGAP2	Promoter	-103	0	cg18809522
																	11	47198846	47198846	-	ENST00000525314.1	ARFGAP2	Promoter	-412	0	cg10461088
																	11	47198535	47198535	-	ENST00000525314.1	ARFGAP2	Promoter	-101	0	cg18809522
																	11	47198846	47198846	-	ENST00000527097.1	ARFGAP2	Promoter	-426	0	cg10461088
																	11	47198535	47198535	-	ENST00000527097.1	ARFGAP2	Promoter	-115	0	cg18809522
																	11	47198846	47198846	-	ENST00000528444.1	ARFGAP2	Promoter	-427	0	cg10461088
																	11	47198535	47198535	-	ENST00000528444.1	ARFGAP2	Promoter	-116	0	cg18809522
																	11	47198846	47198846	-	ENST00000524727.1	ARFGAP2	Promoter	-435	0	cg10461088
																	11	47198535	47198535	-	ENST00000524727.1	ARFGAP2	Promoter	-124	0	cg18809522
																	11	47198846	47198846	-	ENST00000529599.1	ARFGAP2	Promoter	-415	0	cg10461088
																	11	47198535	47198535	-	ENST00000529599.1	ARFGAP2	Promoter	-104	0	cg18809522
																	11	47198846	47198846	-	ENST00000528041.1	ARFGAP2	Promoter	-415	0	cg10461088
																	11	47198535	47198535	-	ENST00000528041.1	ARFGAP2	Promoter	-104	0	cg18809522
																	11	47198846	47198846	-	ENST00000529439.1	ARFGAP2	Promoter	-510	0	cg10461088
																	11	47198535	47198535	-	ENST00000529439.1	ARFGAP2	Promoter	-199	0	cg18809522
																	11	47198846	47198846	-	ENST00000530596.1	ARFGAP2	Promoter	-426	0	cg10461088
																	11	47198535	47198535	-	ENST00000530596.1	ARFGAP2	Promoter	-115	0	cg18809522
																	11	47198846	47198846	-	ENST00000533939.1	ARFGAP2	Promoter	-447	0	cg10461088
																	11	47198535	47198535	-	ENST00000533939.1	ARFGAP2	Promoter	-136	0	cg18809522
																	11	47198846	47198846	-	ENST00000526185.1	ARFGAP2	Promoter	-426	0	cg10461088
																	11	47198535	47198535	-	ENST00000526185.1	ARFGAP2	Promoter	-115	0	cg18809522
																	11	47198846	47198846	-	ENST00000528708.1	ARFGAP2	Promoter	-507	0	cg10461088
																	11	47198535	47198535	-	ENST00000528708.1	ARFGAP2	Promoter	-196	0	cg18809522
																	11	47198846	47198846	-	ENST00000524586.1	ARFGAP2	Promoter	-427	0	cg10461088
																	11	47198535	47198535	-	ENST00000524586.1	ARFGAP2	Promoter	-116	0	cg18809522
																	11	47198846	47198846	-	ENST00000530794.1	ARFGAP2	Promoter	-414	0	cg10461088
																	11	47198535	47198535	-	ENST00000530794.1	ARFGAP2	Promoter	-103	0	cg18809522
																	11	47198846	47198846	-	ENST00000528072.1	ARFGAP2	Promoter	-415	0	cg10461088
																	11	47198535	47198535	-	ENST00000528072.1	ARFGAP2	Promoter	-104	0	cg18809522
																	11	47198846	47198846	-	ENST00000533686.1	PACSIN3	Promoter	1931	0	cg10461088
																	11	47198535	47198535	-	ENST00000533686.1	PACSIN3	Promoter	2242	0	cg18809522
																	11	47236405	47236405	+	ENST00000256996.4	DDB2	Promoter	-88	0	cg20147224
																	11	47236405	47236405	+	ENST00000378600.3	DDB2	Promoter	-88	0	cg20147224
																	11	47236405	47236405	+	ENST00000378601.3	DDB2	Promoter	-88	0	cg20147224
																	11	47236405	47236405	+	ENST00000378603.3	DDB2	Promoter	-88	0	cg20147224
																	11	47270240	47270240	-	ENST00000256997.3	ACP2	Promoter	218	0	cg05038053
																	11	47270240	47270240	-	ENST00000256997.3	ACP2	5' UTR	218	0	cg05038053
																	11	47270240	47270240	-	ENST00000534752.1	ACP2	Promoter	-3112	0	cg05038053
																	11	47270240	47270240	-	ENST00000529444.1	ACP2	Promoter	114	0	cg05038053
																	11	47270240	47270240	-	ENST00000529444.1	ACP2	5' UTR	114	0	cg05038053
																	11	47270240	47270240	-	ENST00000534448.1	ACP2	Promoter	128	0	cg05038053
																	11	47270240	47270240	-	ENST00000527256.1	ACP2	Promoter	131	0	cg05038053
																	11	47270240	47270240	-	ENST00000527256.1	ACP2	5' UTR	131	0	cg05038053
																	11	47270240	47270240	-	ENST00000531004.1	ACP2	Promoter	126	0	cg05038053
																	11	47270240	47270240	-	ENST00000531004.1	ACP2	5' UTR	126	0	cg05038053
																	11	47270240	47270240	-	ENST00000537863.1	ACP2	Promoter	126	0	cg05038053
																	11	47270240	47270240	-	ENST00000537863.1	ACP2	5' UTR	126	0	cg05038053
																	11	47270240	47270240	-	ENST00000533929.1	ACP2	Promoter	-60	0	cg05038053
																	11	47270240	47270240	-	ENST00000525230.1	ACP2	Promoter	-3728	0	cg05038053
																	11	47270240	47270240	-	ENST00000531547.1	ACP2	Promoter	126	0	cg05038053
																	11	47270240	47270240	-	ENST00000531547.1	ACP2	5' UTR	126	0	cg05038053
																	11	47270240	47270240	-	ENST00000529663.1	ACP2	Promoter	152	0	cg05038053
																	11	47270240	47270240	-	ENST00000529663.1	ACP2	5' UTR	152	0	cg05038053
																	11	47270240	47270240	-	ENST00000524769.1	ACP2	Promoter	-3310	0	cg05038053
																	11	47270240	47270240	-	ENST00000530453.1	ACP2	Promoter	117	0	cg05038053
																	11	47270240	47270240	-	ENST00000530453.1	ACP2	5' UTR	117	0	cg05038053
																	11	47270240	47270240	-	ENST00000444355.2	ACP2	Promoter	128	0	cg05038053
																	11	47270240	47270240	-	ENST00000444355.2	ACP2	5' UTR	128	0	cg05038053
																	11	47270240	47270240	-	ENST00000529788.1	ACP2	Promoter	126	0	cg05038053
																	11	47270240	47270240	-	ENST00000529788.1	ACP2	5' UTR	126	0	cg05038053
																	11	47270240	47270240	+	ENST00000495866.1	NR1H3	Promoter	389	0	cg05038053
																	11	47270240	47270240	+	ENST00000527464.1	NR1H3	Promoter	389	0	cg05038053
																	11	47270240	47270240	+	ENST00000529540.1	NR1H3	Promoter	378	0	cg05038053
																	11	47290281	47290281	+	ENST00000529540.1	NR1H3	Non-coding	20419	0	cg25885803
																	11	47270240	47270240	+	ENST00000395397.3	NR1H3	Promoter	-227	0	cg05038053
																	11	47290281	47290281	+	ENST00000395397.3	NR1H3	3' UTR	19814	0	cg25885803
																	11	47270240	47270240	+	ENST00000405576.1	NR1H3	Promoter	-227	0	cg05038053
																	11	47290281	47290281	+	ENST00000405576.1	NR1H3	3' UTR	19814	0	cg25885803
																	11	47270240	47270240	+	ENST00000481020.1	NR1H3	Promoter	-235	0	cg05038053
																	11	47290281	47290281	+	ENST00000481020.1	NR1H3	Non-coding	19806	0	cg25885803
																	11	47270240	47270240	+	ENST00000481889.2	NR1H3	Promoter	-235	0	cg05038053
																	11	47290281	47290281	+	ENST00000481889.2	NR1H3	3' UTR	19806	0	cg25885803
																	11	47270240	47270240	+	ENST00000436778.1	NR1H3	Promoter	-238	0	cg05038053
																	11	47270240	47270240	+	ENST00000487913.1	NR1H3	Promoter	-238	0	cg05038053
																	11	47270240	47270240	+	ENST00000531660.1	NR1H3	Promoter	-238	0	cg05038053
																	11	47270240	47270240	+	ENST00000532630.1	NR1H3	Promoter	-238	0	cg05038053
																	11	47290281	47290281	+	ENST00000532630.1	NR1H3	Non-coding	19803	0	cg25885803
																	11	47270240	47270240	+	ENST00000407404.1	NR1H3	Promoter	-267	0	cg05038053
																	11	47290281	47290281	+	ENST00000407404.1	NR1H3	3' UTR	19774	0	cg25885803
																	11	47290281	47290281	+	ENST00000441012.2	NR1H3	3' UTR	10768	0	cg25885803
																	11	47290281	47290281	+	ENST00000467728.1	NR1H3	3' UTR	10751	0	cg25885803
																	11	47290281	47290281	+	ENST00000405853.3	NR1H3	3' UTR	10732	0	cg25885803
																	11	47290281	47290281	+	ENST00000527949.1	NR1H3	3' UTR	8333	0	cg25885803
																	11	47291490	47291490	+	ENST00000462051.1	NR1H3	Promoter	1994	0	cg14886150
																	11	47290281	47290281	+	ENST00000462051.1	NR1H3	Promoter	785	0	cg25885803
																	11	47291490	47291490	+	ENST00000494018.1	NR1H3	Promoter	1798	0	cg14886150
																	11	47290281	47290281	+	ENST00000494018.1	NR1H3	Promoter	589	0	cg25885803
																	11	47291490	47291490	+	ENST00000453571.1	MADD	Promoter	778	0	cg14886150
																	11	47291490	47291490	+	ENST00000453571.1	MADD	5' UTR	778	0	cg14886150
																	11	47290281	47290281	+	ENST00000453571.1	MADD	Promoter	-431	0	cg25885803
																	11	47291490	47291490	+	ENST00000342922.4	MADD	Promoter	563	0	cg14886150
																	11	47291490	47291490	+	ENST00000342922.4	MADD	5' UTR	563	0	cg14886150
																	11	47290281	47290281	+	ENST00000342922.4	MADD	Promoter	-646	0	cg25885803
																	11	47291490	47291490	+	ENST00000428807.1	MADD	Promoter	267	0	cg14886150
																	11	47291490	47291490	+	ENST00000428807.1	MADD	5' UTR	267	0	cg14886150
																	11	47290281	47290281	+	ENST00000428807.1	MADD	Promoter	-942	0	cg25885803
																	11	47291490	47291490	+	ENST00000311027.5	MADD	Promoter	265	0	cg14886150
																	11	47291490	47291490	+	ENST00000311027.5	MADD	5' UTR	265	0	cg14886150
																	11	47290281	47290281	+	ENST00000311027.5	MADD	Promoter	-944	0	cg25885803
																	11	47291490	47291490	+	ENST00000349238.3	MADD	Promoter	265	0	cg14886150
																	11	47291490	47291490	+	ENST00000349238.3	MADD	5' UTR	265	0	cg14886150
																	11	47290281	47290281	+	ENST00000349238.3	MADD	Promoter	-944	0	cg25885803
																	11	47291490	47291490	+	ENST00000402799.1	MADD	Promoter	265	0	cg14886150
																	11	47291490	47291490	+	ENST00000402799.1	MADD	5' UTR	265	0	cg14886150
																	11	47290281	47290281	+	ENST00000402799.1	MADD	Promoter	-944	0	cg25885803
																	11	47291490	47291490	+	ENST00000406482.1	MADD	Promoter	265	0	cg14886150
																	11	47291490	47291490	+	ENST00000406482.1	MADD	5' UTR	265	0	cg14886150
																	11	47290281	47290281	+	ENST00000406482.1	MADD	Promoter	-944	0	cg25885803
																	11	47291490	47291490	+	ENST00000407859.3	MADD	Promoter	265	0	cg14886150
																	11	47291490	47291490	+	ENST00000407859.3	MADD	5' UTR	265	0	cg14886150
																	11	47290281	47290281	+	ENST00000407859.3	MADD	Promoter	-944	0	cg25885803
																	11	47291490	47291490	+	ENST00000534808.1	MADD	Promoter	262	0	cg14886150
																	11	47290281	47290281	+	ENST00000534808.1	MADD	Promoter	-947	0	cg25885803
																	11	47291490	47291490	+	ENST00000395344.3	MADD	Promoter	255	0	cg14886150
																	11	47291490	47291490	+	ENST00000395344.3	MADD	5' UTR	255	0	cg14886150
																	11	47290281	47290281	+	ENST00000395344.3	MADD	Promoter	-954	0	cg25885803
																	11	47291490	47291490	+	ENST00000444117.1	MADD	Promoter	246	0	cg14886150
																	11	47291490	47291490	+	ENST00000444117.1	MADD	5' UTR	246	0	cg14886150
																	11	47290281	47290281	+	ENST00000444117.1	MADD	Promoter	-963	0	cg25885803
																	11	47291490	47291490	+	ENST00000395336.3	MADD	Promoter	-209	0	cg14886150
																	11	47290281	47290281	+	ENST00000395336.3	MADD	Promoter	-1418	0	cg25885803
																	11	47291490	47291490	+	ENST00000402192.2	MADD	Promoter	-217	0	cg14886150
																	11	47290281	47290281	+	ENST00000402192.2	MADD	Promoter	-1426	0	cg25885803
																	11	47291490	47291490	+	ENST00000526603.1	MADD	Promoter	-217	0	cg14886150
																	11	47290281	47290281	+	ENST00000526603.1	MADD	Promoter	-1426	0	cg25885803
																	11	47291490	47291490	-	ENST00000543925.1	RP11-17G12.3	Promoter	2172	0	cg14886150
																	11	47291490	47291490	-	ENST00000545474.1	RP11-17G12.3	Promoter	2137	0	cg14886150
																	11	47291490	47291490	+	ENST00000422579.1	MADD	Promoter	-2305	0	cg14886150
																	11	47290281	47290281	+	ENST00000422579.1	MADD	Promoter	-3514	0	cg25885803
																	11	47470793	47470793	-	ENST00000298854.2	RAPSN	Promoter	-62	0	cg14407987
																	11	47470793	47470793	-	ENST00000352508.3	RAPSN	Promoter	-97	0	cg14407987
																	11	47470793	47470793	-	ENST00000524487.1	RAPSN	Promoter	-187	0	cg14407987
																	11	47470793	47470793	-	ENST00000529341.1	RAPSN	Promoter	-104	0	cg14407987
																	11	47586126	47586126	-	ENST00000530151.1	CELF1	Promoter	947	0	cg02968594
																	11	47586126	47586126	-	ENST00000530151.1	CELF1	5' UTR	947	0	cg02968594
																	11	47586126	47586126	-	ENST00000525841.1	CELF1	Promoter	932	0	cg02968594
																	11	47586126	47586126	-	ENST00000525841.1	CELF1	5' UTR	932	0	cg02968594
																	11	47586126	47586126	-	ENST00000526419.1	CELF1	Promoter	996	0	cg02968594
																	11	47586126	47586126	+	ENST00000533507.1	NDUFS3	Promoter	-762	0	cg02968594
																	11	47586126	47586126	+	ENST00000426530.2	PTPMT1	Promoter	-856	0	cg02968594
																	11	47586126	47586126	+	ENST00000534775.1	PTPMT1	Promoter	-884	0	cg02968594
																	11	47586126	47586126	+	ENST00000326656.8	PTPMT1	Promoter	-1025	0	cg02968594
																	11	47586126	47586126	+	ENST00000326674.9	PTPMT1	Promoter	-1027	0	cg02968594
																	11	47586126	47586126	+	ENST00000527079.2	PTPMT1	Promoter	-1324	0	cg02968594
																	11	47608204	47608204	+	ENST00000356737.2	FAM180B	Promoter	6	0	cg10600536
																	11	47608204	47608204	+	ENST00000356737.2	FAM180B	CDS 1	6	0	cg10600536
																	11	47608722	47608722	+	ENST00000356737.2	FAM180B	Promoter	524	0	cg00005619
																	11	47608722	47608722	+	ENST00000356737.2	FAM180B	Intron 1	524	0	cg00005619
																	11	47608204	47608204	+	ENST00000538490.1	FAM180B	Promoter	-41	0	cg10600536
																	11	47608722	47608722	+	ENST00000538490.1	FAM180B	Promoter	477	0	cg00005619
																	11	47608722	47608722	+	ENST00000538490.1	FAM180B	Intron 1	477	0	cg00005619
																	11	47748655	47748655	-	ENST00000263773.5	FNBP4	Intron 12	40199	0	cg09409369
																	11	47762775	47762775	-	ENST00000263773.5	FNBP4	Intron 8	26079	0	ch.11.1000958R
																	11	47748655	47748655	-	ENST00000526109.2	FNBP4	Promoter	-2551	0	cg09409369
																	11	47748655	47748655	-	ENST00000532646.2	FNBP4	Promoter	-2202	0	cg09409369
																	11	47748655	47748655	-	ENST00000530207.1	FNBP4	Promoter	-198	0	cg09409369
																	11	47748655	47748655	-	ENST00000525792.1	FNBP4	Non-coding	7033	0	cg09409369
																	11	47748655	47748655	-	ENST00000531394.1	FNBP4	Non-coding	5156	0	cg09409369
																	11	47748655	47748655	-	ENST00000363220.1	Y_RNA	Promoter	-110	0	cg09409369
																	11	47748655	47748655	+	ENST00000516638.1	snoU13	Promoter	-443	0	cg09409369
																	11	47762775	47762775	-	ENST00000528388.1	FNBP4	Promoter	2793	0	ch.11.1000958R
																	11	47762775	47762775	-	ENST00000534003.1	FNBP4	Non-coding	26064	0	ch.11.1000958R
																	11	47762775	47762775	-	ENST00000527894.1	FNBP4	Promoter	2921	0	ch.11.1000958R
																	11	47870204	47870204	-	ENST00000378460.2	NUP160	Promoter	-184	0	cg02929701
																	11	47870204	47870204	-	ENST00000530326.1	NUP160	Promoter	-338	0	cg02929701
																	11	47870204	47870204	-	ENST00000532747.1	NUP160	Promoter	-321	0	cg02929701
																	11	47870204	47870204	-	ENST00000526870.1	NUP160	Promoter	-96	0	cg02929701
																	11	47870204	47870204	-	ENST00000529863.1	NUP160	Promoter	-317	0	cg02929701
																	11	48153832	48153832	+	ENST00000418331.2	PTPRJ	Intron 8	151719	0	cg20667822
																	11	48161861	48161861	+	ENST00000418331.2	PTPRJ	Intron 11	159748	0	cg23547656
																	11	48029442	48029442	+	ENST00000418331.2	PTPRJ	Intron 1	27329	0	cg06566905
																	11	48106202	48106202	+	ENST00000418331.2	PTPRJ	Intron 1	104089	0	cg21687008
																	11	48007978	48007978	+	ENST00000418331.2	PTPRJ	Intron 1	5865	0	cg17428739
																	11	48153832	48153832	+	ENST00000440289.2	PTPRJ	3' UTR	151700	0	cg20667822
																	11	48029442	48029442	+	ENST00000440289.2	PTPRJ	Intron 1	27310	0	cg06566905
																	11	48106202	48106202	+	ENST00000440289.2	PTPRJ	Intron 1	104070	0	cg21687008
																	11	48007978	48007978	+	ENST00000440289.2	PTPRJ	Intron 1	5846	0	cg17428739
																	11	48029442	48029442	+	ENST00000527952.1	PTPRJ	Intron 1	27163	0	cg06566905
																	11	48106202	48106202	+	ENST00000527952.1	PTPRJ	Intron 1	103923	0	cg21687008
																	11	48007978	48007978	+	ENST00000527952.1	PTPRJ	Intron 1	5699	0	cg17428739
																	11	48029442	48029442	+	ENST00000534219.1	PTPRJ	Intron 1	27163	0	cg06566905
																	11	48106202	48106202	+	ENST00000534219.1	PTPRJ	Intron 1	103923	0	cg21687008
																	11	48007978	48007978	+	ENST00000534219.1	PTPRJ	Intron 1	5699	0	cg17428739
																	11	48106202	48106202	+	ENST00000526550.1	PTPRJ	Non-coding	39846	0	cg21687008
																	11	48161861	48161861	+	ENST00000527026.1	PTPRJ	Promoter	-4769	0	cg23547656
																	11	48902014	48902014	+	ENST00000525520.1	RP11-56P9.5	Promoter	351	0	cg09232871
																	11	49215449	49215449	-	ENST00000256999.2	FOLH1	Intron 3	14774	0	cg16624333
																	11	49215449	49215449	-	ENST00000340334.7	FOLH1	Intron 4	14740	0	cg16624333
																	11	49215449	49215449	-	ENST00000343844.4	FOLH1	5' UTR	14706	0	cg16624333
																	11	49215449	49215449	-	ENST00000356696.3	FOLH1	Intron 3	14636	0	cg16624333
																	11	49215449	49215449	-	ENST00000525826.1	FOLH1	3' UTR	14706	0	cg16624333
																	11	49215449	49215449	-	ENST00000533034.1	FOLH1	Intron 4	14476	0	cg16624333
																	11	49215449	49215449	-	ENST00000529646.1	FOLH1	Non-coding	14431	0	cg16624333
																	11	49215449	49215449	-	ENST00000533510.1	FOLH1	3' UTR	14697	0	cg16624333
																	11	49456067	49456067	-	ENST00000413181.1	RP11-61N20.3	Promoter	-76	0	cg26149765
																	11	49456067	49456067	-	ENST00000526165.1	RP11-61N20.3	Promoter	-76	0	cg26149765
																	11	49872414	49872414	+	ENST00000534129.1	RP11-163O19.1	Promoter	233	0	cg18462141
																	11	50300738	50300738	+	ENST00000528459.1	RP11-574M7.1	Non-coding	33886	0	cg06140532
																	11	50300738	50300738	+	ENST00000533230.1	RP11-574M7.1	Non-coding	20899	0	cg06140532
																	11	50300738	50300738	+	ENST00000532103.1	RP11-574M7.1	Promoter	-341	0	cg06140532
																	11	55109885	55109885	+	ENST00000314721.2	OR4A16	Promoter	-742	0	cg14715327
																	11	55431538	55431538	+	ENST00000314259.3	OR4C6	Promoter	-1076	0	cg27231466
																	11	56043514	56043514	+	ENST00000313033.2	OR5T1	Promoter	485	0	cg27149471
																	11	56141839	56141839	+	ENST00000302270.1	OR8U1	Promoter	-1261	0	cg15240320
																	11	56345718	56345718	-	ENST00000526812.2	OR5M10	Promoter	-454	0	cg21650425
																	11	56392210	56392210	-	ENST00000532136.2	OR5AM1P	Promoter	-3923	0	cg05331573
																	11	56392210	56392210	+	ENST00000423388.1	OR5M12P	Promoter	-4198	0	cg05331573
																	11	56392210	56392210	+	ENST00000356519.1	OR5M12P	Promoter	-4219	0	cg05331573
																	11	56587595	56587595	-	ENST00000531887.1	OR5G5P	Promoter	-471	0	cg26794700
																	11	56587212	56587212	-	ENST00000531887.1	OR5G5P	Promoter	-88	0	cg13419549
																	11	56587595	56587595	-	ENST00000378368.2	OR5G5P	Promoter	-410	0	cg26794700
																	11	56587212	56587212	-	ENST00000378368.2	OR5G5P	Promoter	-27	0	cg13419549
																	11	56587595	56587595	-	ENST00000435756.1	OR5G3	Promoter	386	0	cg26794700
																	11	56587212	56587212	-	ENST00000435756.1	OR5G3	Promoter	769	0	cg13419549
																	11	57069646	57069646	-	ENST00000528882.1	TNKS1BP1	3' UTR	22781	0	cg14342106
																	11	57069646	57069646	-	ENST00000358252.3	TNKS1BP1	CDS 8	22756	0	cg14342106
																	11	57069646	57069646	-	ENST00000532273.1	TNKS1BP1	Promoter	-1492	0	cg14342106
																	11	57069646	57069646	-	ENST00000532437.1	TNKS1BP1	CDS 7	20026	0	cg14342106
																	11	57069646	57069646	-	ENST00000427750.2	TNKS1BP1	Promoter	1308	0	cg14342106
																	11	57103631	57103631	-	ENST00000278412.2	SSRP1	Promoter	-279	0	cg01511567
																	11	57103631	57103631	-	ENST00000293880.5	SSRP1	Promoter	-305	0	cg01511567
																	11	57103631	57103631	-	ENST00000526696.1	SSRP1	Promoter	-683	0	cg01511567
																	11	57103631	57103631	-	ENST00000529002.1	SSRP1	Promoter	-283	0	cg01511567
																	11	57103631	57103631	+	ENST00000533436.1	P2RX3	Promoter	-2217	0	cg01511567
																	11	57103631	57103631	+	ENST00000263314.2	P2RX3	Promoter	-2360	0	cg01511567
																	11	57163587	57163587	-	ENST00000534081.1	RP11-872D17.8	Non-coding	27946	0	cg14999724
																	11	57163587	57163587	-	ENST00000529411.1	RP11-872D17.8	Intron 2	14000	0	cg14999724
																	11	57163587	57163587	-	ENST00000528835.1	RP11-872D17.8	Non-coding	11766	0	cg14999724
																	11	57226014	57226014	+	ENST00000335099.3	RTN4RL2	Promoter	-2008	0	cg07534440
																	11	57243865	57243865	+	ENST00000335099.3	RTN4RL2	3' UTR	15843	0	cg12822074
																	11	57243173	57243173	+	ENST00000335099.3	RTN4RL2	Intron 2	15151	0	cg27260886
																	11	57226014	57226014	+	ENST00000533205.1	RTN4RL2	Promoter	-2316	0	cg07534440
																	11	57226014	57226014	+	ENST00000395120.2	RTN4RL2	Promoter	-2325	0	cg07534440
																	11	57243865	57243865	-	ENST00000528885.1	RP11-624G17.3	Promoter	1143	0	cg12822074
																	11	57243173	57243173	-	ENST00000528885.1	RP11-624G17.3	Promoter	1835	0	cg27260886
																	11	57267181	57267181	-	ENST00000278426.3	SLC43A1	Intron 5	16079	0	cg00089550
																	11	57267181	57267181	-	ENST00000528450.1	SLC43A1	Intron 5	15178	0	cg00089550
																	11	57267181	57267181	-	ENST00000534298.1	SLC43A1	Intron 2	14419	0	cg00089550
																	11	57267181	57267181	-	ENST00000525764.1	SLC43A1	Promoter	1612	0	cg00089550
																	11	57267181	57267181	-	ENST00000525764.1	SLC43A1	Intron 3	1612	0	cg00089550
																	11	57267181	57267181	-	ENST00000533515.1	SLC43A1	Promoter	-30	0	cg00089550
																	11	57267181	57267181	-	ENST00000530159.1	SLC43A1	Intron 5	15144	0	cg00089550
																	11	57267181	57267181	-	ENST00000533066.1	SLC43A1	Intron 5	14908	0	cg00089550
																	11	57267181	57267181	-	ENST00000524995.1	SLC43A1	3' UTR	16073	0	cg00089550
																	11	57267181	57267181	-	ENST00000534105.1	SLC43A1	3' UTR	15126	0	cg00089550
																	11	57333939	57333939	-	ENST00000340573.4	UBE2L6	Promoter	1819	0	cg15251679
																	11	57333939	57333939	-	ENST00000340573.4	UBE2L6	5' UTR	1819	0	cg15251679
																	11	57333939	57333939	-	ENST00000287156.4	UBE2L6	Promoter	1342	0	cg15251679
																	11	57333939	57333939	-	ENST00000287156.4	UBE2L6	Intron 1	1342	0	cg15251679
																	11	57333939	57333939	-	ENST00000527022.1	UBE2L6	Promoter	861	0	cg15251679
																	11	57333939	57333939	-	ENST00000527022.1	UBE2L6	5' UTR	861	0	cg15251679
																	11	57333939	57333939	-	ENST00000526659.1	UBE2L6	Promoter	838	0	cg15251679
																	11	57333939	57333939	-	ENST00000526659.1	UBE2L6	Intron 1	838	0	cg15251679
																	11	57415401	57415401	+	ENST00000528466.1	AP000662.4	Non-coding	9904	0	cg02972988
																	11	57415401	57415401	+	ENST00000530595.1	AP000662.4	Non-coding	9552	0	cg02972988
																	11	57415401	57415401	-	ENST00000528797.1	YPEL4	Promoter	-350	0	cg02972988
																	11	57415401	57415401	-	ENST00000532314.1	YPEL4	Promoter	1977	0	cg02972988
																	11	57415401	57415401	-	ENST00000532314.1	YPEL4	5' UTR	1977	0	cg02972988
																	11	57415401	57415401	-	ENST00000300022.3	YPEL4	Promoter	2017	0	cg02972988
																	11	57415401	57415401	-	ENST00000300022.3	YPEL4	5' UTR	2017	0	cg02972988
																	11	57415401	57415401	-	ENST00000524669.1	YPEL4	Promoter	2017	0	cg02972988
																	11	57415401	57415401	-	ENST00000524669.1	YPEL4	5' UTR	2017	0	cg02972988
																	11	57415401	57415401	-	ENST00000544993.1	YPEL4	Promoter	413	0	cg02972988
																	11	57415401	57415401	-	ENST00000544993.1	YPEL4	5' UTR	413	0	cg02972988
																	11	57415401	57415401	-	ENST00000524592.1	YPEL4	Promoter	1848	0	cg02972988
																	11	57415401	57415401	-	ENST00000534711.1	YPEL4	Promoter	-411	0	cg02972988
																	11	57415401	57415401	-	ENST00000534810.1	YPEL4	Promoter	1982	0	cg02972988
																	11	57415401	57415401	-	ENST00000534810.1	YPEL4	5' UTR	1982	0	cg02972988
																	11	57415401	57415401	-	ENST00000529776.1	YPEL4	Promoter	2011	0	cg02972988
																	11	57415401	57415401	+	ENST00000525988.1	AP000662.4	Promoter	1042	0	cg02972988
																	11	57415401	57415401	-	ENST00000533025.1	YPEL4	Promoter	2011	0	cg02972988
																	11	57415401	57415401	+	ENST00000529908.1	AP000662.4	Promoter	-418	0	cg02972988
																	11	57415401	57415401	-	ENST00000531442.1	YPEL4	Promoter	2009	0	cg02972988
																	11	57415401	57415401	+	ENST00000529773.1	CLP1	Promoter	-1064	0	cg02972988
																	11	57415401	57415401	+	ENST00000526243.1	AP000662.4	Promoter	-1291	0	cg02972988
																	11	57428389	57428389	+	ENST00000529430.1	CLP1	3' UTR	3901	0	cg09089696
																	11	57428389	57428389	+	ENST00000533682.1	CLP1	3' UTR	3759	0	cg09089696
																	11	57428389	57428389	+	ENST00000525602.1	CLP1	3' UTR	3157	0	cg09089696
																	11	57428389	57428389	+	ENST00000302731.4	CLP1	3' UTR	3154	0	cg09089696
																	11	57519659	57519659	+	ENST00000528395.1	TMX2-CTNND1	Intron 2	39582	0	cg15714692
																	11	57519659	57519659	+	ENST00000531074.1	RP11-691N7.6	Non-coding	10024	0	cg15714692
																	11	57519659	57519659	-	ENST00000436147.3	BTBD18	Promoter	-810	0	cg15714692
																	11	57519659	57519659	-	ENST00000422652.1	BTBD18	Promoter	-405	0	cg15714692
																	11	57519659	57519659	-	ENST00000527995.1	BTBD18	Promoter	-405	0	cg15714692
																	11	57519659	57519659	+	ENST00000524630.1	CTNND1	Promoter	-1056	0	cg15714692
																	11	57519659	57519659	+	ENST00000399039.4	CTNND1	Promoter	-1103	0	cg15714692
																	11	57519659	57519659	+	ENST00000529919.1	CTNND1	Promoter	-1103	0	cg15714692
																	11	57519659	57519659	+	ENST00000533189.1	CTNND1	Promoter	-1115	0	cg15714692
																	11	57826364	57826364	+	ENST00000335397.3	OR9Q1	Non-coding	35011	0	cg06143585
																	11	57826364	57826364	-	ENST00000526131.1	RP11-659P15.1	Promoter	1247	0	cg06143585
																	11	58348532	58348532	-	ENST00000528954.1	LPXN	Promoter	-2892	0	cg16437731
																	11	58348532	58348532	-	ENST00000528489.1	LPXN	Promoter	-2838	0	cg16437731
																	11	58348532	58348532	+	ENST00000316059.6	ZFP91	Promoter	1948	0	cg16437731
																	11	58348532	58348532	+	ENST00000316059.6	ZFP91	Intron 1	1948	0	cg16437731
																	11	58361581	58361581	+	ENST00000316059.6	ZFP91	Intron 2	14997	0	cg08330366
																	11	58348532	58348532	+	ENST00000389919.4	ZFP91-CNTF	Promoter	1887	0	cg16437731
																	11	58348532	58348532	+	ENST00000389919.4	ZFP91-CNTF	Intron 1	1887	0	cg16437731
																	11	58361581	58361581	+	ENST00000389919.4	ZFP91-CNTF	Intron 2	14936	0	cg08330366
																	11	58651984	58651984	-	ENST00000533636.1	GLYATL2	Non-coding	19705	0	cg10824926
																	11	58651984	58651984	+	ENST00000529451.1	GLYATL1P2	Non-coding	6209	0	cg10824926
																	11	58651984	58651984	+	ENST00000588046.1	GLYATL1P2	Promoter	-436	0	cg10824926
																	11	58869855	58869855	+	ENST00000411426.1	FAM111B	Promoter	-4803	0	cg26437112
																	11	58869855	58869855	+	ENST00000528234.1	FAM111B	Promoter	-4854	0	cg26437112
																	11	58869855	58869855	+	ENST00000529618.1	FAM111B	Promoter	-4854	0	cg26437112
																	11	58869855	58869855	+	ENST00000343597.3	FAM111B	Promoter	-4855	0	cg26437112
																	11	58869855	58869855	+	ENST00000534403.1	FAM111B	Promoter	-4855	0	cg26437112
																	11	58910576	58910576	-	ENST00000501817.2	AP001258.4	Promoter	-347	0	cg13763368
																	11	58910576	58910576	-	ENST00000531708.1	AP001258.4	Promoter	-87	0	cg13763368
																	11	58910576	58910576	-	ENST00000532845.1	AP001258.4	Promoter	-2987	0	cg13763368
																	11	58910576	58910576	-	ENST00000533220.1	AP001258.4	Promoter	-331	0	cg13763368
																	11	58910576	58910576	-	ENST00000529891.1	AP001258.5	Promoter	-492	0	cg13763368
																	11	58910576	58910576	+	ENST00000528737.1	FAM111A	Promoter	355	0	cg13763368
																	11	58910576	58910576	+	ENST00000528737.1	FAM111A	5' UTR	355	0	cg13763368
																	11	58910576	58910576	+	ENST00000420244.1	FAM111A	Promoter	258	0	cg13763368
																	11	58910576	58910576	+	ENST00000420244.1	FAM111A	5' UTR	258	0	cg13763368
																	11	58910576	58910576	+	ENST00000532790.1	FAM111A	Promoter	247	0	cg13763368
																	11	58910576	58910576	+	ENST00000529985.1	FAM111A	Promoter	246	0	cg13763368
																	11	58910576	58910576	+	ENST00000531676.1	FAM111A	Promoter	244	0	cg13763368
																	11	58910576	58910576	+	ENST00000361723.3	FAM111A	Promoter	-1676	0	cg13763368
																	11	58910576	58910576	+	ENST00000527629.1	FAM111A	Promoter	-1676	0	cg13763368
																	11	58910576	58910576	+	ENST00000531408.1	FAM111A	Promoter	-1696	0	cg13763368
																	11	58910576	58910576	+	ENST00000529358.1	FAM111A	Promoter	-1759	0	cg13763368
																	11	58910576	58910576	+	ENST00000533703.1	FAM111A	Promoter	-1960	0	cg13763368
																	11	58944091	58944091	+	ENST00000532982.1	DTX4	5' UTR	5188	0	cg03813646
																	11	58944091	58944091	+	ENST00000227451.3	DTX4	Intron 1	4126	0	cg03813646
																	11	58980665	58980665	-	ENST00000361050.3	MPEG1	Promoter	-240	0	cg09552510
																	11	58984446	58984446	-	ENST00000361050.3	MPEG1	Promoter	-4021	0	cg14770102
																	11	58980665	58980665	-	ENST00000579786.1	RN7SL42P	Promoter	1508	0	cg09552510
																	11	58984446	58984446	-	ENST00000579786.1	RN7SL42P	Promoter	-2273	0	cg14770102
																	11	59031390	59031390	-	ENST00000531577.1	SLC25A47P1	Promoter	-114	0	cg23438571
																	11	59035490	59035490	-	ENST00000531577.1	SLC25A47P1	Promoter	-4214	0	cg05439936
																	11	59056250	59056250	-	ENST00000399003.1	RP11-1036E20.9	Promoter	-4743	0	cg25395671
																	11	59056250	59056250	-	ENST00000532980.3	RP11-1036E20.7	Promoter	710	0	cg25395671
																	11	59056250	59056250	-	ENST00000584418.1	RN7SL435P	Promoter	2557	0	cg25395671
																	11	59130675	59130675	+	ENST00000313940.2	OR5AN1	Promoter	-1210	0	cg14004363
																	11	59324029	59324029	+	ENST00000517084.1	RNU7-58P	Promoter	-2244	0	cg19809942
																	11	59333608	59333608	-	ENST00000533552.2	AP000442.4	Promoter	-60	0	cg18442286
																	11	59808049	59808049	+	ENST00000278855.2	PLAC1L	Promoter	301	0	cg05868413
																	11	59808049	59808049	+	ENST00000278855.2	PLAC1L	Intron 1	301	0	cg05868413
																	11	59808049	59808049	+	ENST00000527395.1	PLAC1L	Promoter	116	0	cg05868413
																	11	59808049	59808049	+	ENST00000532905.1	PLAC1L	Promoter	87	0	cg05868413
																	11	59808049	59808049	+	ENST00000532905.1	PLAC1L	5' UTR	87	0	cg05868413
																	11	59827724	59827724	+	ENST00000395032.2	MS4A3	5' UTR	3664	0	cg24843263
																	11	59827724	59827724	+	ENST00000358152.2	MS4A3	5' UTR	3623	0	cg24843263
																	11	59827724	59827724	+	ENST00000528298.1	MS4A3	Non-coding	3623	0	cg24843263
																	11	59827724	59827724	+	ENST00000278865.3	MS4A3	5' UTR	3568	0	cg24843263
																	11	59827724	59827724	+	ENST00000525686.1	MS4A3	5' UTR	3548	0	cg24843263
																	11	59827724	59827724	+	ENST00000526199.1	MS4A3	Promoter	-681	0	cg24843263
																	11	59827724	59827724	+	ENST00000534744.1	MS4A3	Promoter	-910	0	cg24843263
																	11	59854987	59854987	+	ENST00000524868.1	MS4A2	Promoter	-747	0	cg14882439
																	11	59854987	59854987	+	ENST00000278888.3	MS4A2	Promoter	-1150	0	cg14882439
																	11	59854987	59854987	+	ENST00000440896.2	MS4A2	Promoter	-1150	0	cg14882439
																	11	59947528	59947528	-	ENST00000323961.3	MS4A6A	Intron 2	3147	0	cg26175933
																	11	59947528	59947528	-	ENST00000528851.1	MS4A6A	Intron 2	3050	0	cg26175933
																	11	59947528	59947528	-	ENST00000420732.2	MS4A6A	Promoter	2986	0	cg26175933
																	11	59947528	59947528	-	ENST00000420732.2	MS4A6A	Intron 2	2986	0	cg26175933
																	11	59947528	59947528	-	ENST00000530839.1	MS4A6A	Intron 3	4612	0	cg26175933
																	11	59947528	59947528	-	ENST00000533989.1	MS4A6A	Promoter	1612	0	cg26175933
																	11	59947528	59947528	-	ENST00000533989.1	MS4A6A	Intron 1	1612	0	cg26175933
																	11	59947528	59947528	-	ENST00000531914.1	MS4A6A	Promoter	-1701	0	cg26175933
																	11	59947528	59947528	-	ENST00000529054.1	MS4A6A	Intron 3	4579	0	cg26175933
																	11	59947528	59947528	-	ENST00000426738.2	MS4A6A	Promoter	2972	0	cg26175933
																	11	59947528	59947528	-	ENST00000426738.2	MS4A6A	Intron 2	2972	0	cg26175933
																	11	59947528	59947528	-	ENST00000412309.2	MS4A6A	Intron 2	3169	0	cg26175933
																	11	59947528	59947528	-	ENST00000533023.1	MS4A6A	Promoter	2977	0	cg26175933
																	11	59947528	59947528	-	ENST00000533023.1	MS4A6A	Intron 2	2977	0	cg26175933
																	11	59947528	59947528	-	ENST00000527254.1	MS4A6A	Intron 2	3013	0	cg26175933
																	11	59947528	59947528	-	ENST00000529906.1	MS4A6A	Promoter	-89	0	cg26175933
																	11	59947528	59947528	-	ENST00000525549.1	MS4A6A	Promoter	2976	0	cg26175933
																	11	59947528	59947528	-	ENST00000530179.1	MS4A6A	Non-coding	3029	0	cg26175933
																	11	59947528	59947528	-	ENST00000526677.1	MS4A6A	Non-coding	3088	0	cg26175933
																	11	59947528	59947528	-	ENST00000532169.1	MS4A6A	Intron 3	4364	0	cg26175933
																	11	59947528	59947528	-	ENST00000534596.1	MS4A6A	Intron 3	4366	0	cg26175933
																	11	59947528	59947528	-	ENST00000533660.1	MS4A6A	Promoter	2504	0	cg26175933
																	11	60258951	60258951	+	ENST00000016913.4	MS4A12	Promoter	-1300	0	cg06982650
																	11	60260203	60260203	+	ENST00000016913.4	MS4A12	Promoter	-48	0	cg23532119
																	11	60258951	60258951	+	ENST00000525951.1	MS4A12	Promoter	-1300	0	cg06982650
																	11	60260203	60260203	+	ENST00000525951.1	MS4A12	Promoter	-48	0	cg23532119
																	11	60258951	60258951	+	ENST00000526784.1	MS4A12	Promoter	-1300	0	cg06982650
																	11	60260203	60260203	+	ENST00000526784.1	MS4A12	Promoter	-48	0	cg23532119
																	11	60258951	60258951	+	ENST00000537076.1	MS4A12	Promoter	-1300	0	cg06982650
																	11	60260203	60260203	+	ENST00000537076.1	MS4A12	Promoter	-48	0	cg23532119
																	11	60258951	60258951	+	ENST00000530007.1	MS4A12	Promoter	-1322	0	cg06982650
																	11	60260203	60260203	+	ENST00000530007.1	MS4A12	Promoter	-70	0	cg23532119
																	11	60506753	60506753	+	ENST00000398983.2	MS4A18	Intron 4	9964	0	cg24079208
																	11	60506753	60506753	+	ENST00000529108.1	MS4A18	Intron 3	5746	0	cg24079208
																	11	60535870	60535870	+	ENST00000528170.1	MS4A15	Intron 2	11444	0	cg24267038
																	11	60535870	60535870	+	ENST00000337911.4	MS4A15	Intron 2	11394	0	cg24267038
																	11	60535870	60535870	+	ENST00000429322.2	MS4A15	Intron 3	11393	0	cg24267038
																	11	60535870	60535870	+	ENST00000405633.3	MS4A15	Intron 3	11389	0	cg24267038
																	11	60609242	60609242	-	ENST00000539897.1	RP11-804A23.2	Promoter	1197	0	cg18856296
																	11	60609242	60609242	+	ENST00000227520.5	CCDC86	Promoter	-302	0	cg18856296
																	11	60609242	60609242	+	ENST00000535217.1	CCDC86	Promoter	-376	0	cg18856296
																	11	60624162	60624162	-	ENST00000332539.4	PTGDR2	Promoter	-717	0	cg13109410
																	11	60679546	60679546	-	ENST00000543275.1	RP11-881M11.1	Promoter	1979	0	cg05778528
																	11	60679546	60679546	+	ENST00000227525.3	TMEM109	Promoter	-1800	0	cg05778528
																	11	60686575	60686575	+	ENST00000227525.3	TMEM109	5' UTR	5229	0	cg26244522
																	11	60691911	60691911	-	ENST00000543907.1	RP11-881M11.4	Promoter	959	0	cg14265554
																	11	60686575	60686575	-	ENST00000543907.1	RP11-881M11.4	Non-coding	6295	0	cg26244522
																	11	60686575	60686575	+	ENST00000536171.1	TMEM109	Promoter	-575	0	cg26244522
																	11	60691911	60691911	+	ENST00000540280.1	TMEM109	Promoter	1821	0	cg14265554
																	11	60686575	60686575	+	ENST00000540280.1	TMEM109	Promoter	-3515	0	cg26244522
																	11	60691911	60691911	+	ENST00000537065.1	TMEM132A	Promoter	-24	0	cg14265554
																	11	60691911	60691911	+	ENST00000544065.1	TMEM132A	Promoter	-31	0	cg14265554
																	11	60691911	60691911	+	ENST00000453848.2	TMEM132A	Promoter	-37	0	cg14265554
																	11	60691911	60691911	+	ENST00000005286.4	TMEM132A	Promoter	-42	0	cg14265554
																	11	60691911	60691911	+	ENST00000543732.1	TMEM132A	Promoter	-53	0	cg14265554
																	11	60691911	60691911	+	ENST00000540276.1	TMEM132A	Promoter	-59	0	cg14265554
																	11	60691911	60691911	+	ENST00000537110.1	TMEM132A	Promoter	-1265	0	cg14265554
																	11	60691911	60691911	+	ENST00000534983.1	TMEM132A	Promoter	-2610	0	cg14265554
																	11	60691911	60691911	+	ENST00000544098.1	TMEM132A	Promoter	-2629	0	cg14265554
																	11	60738387	60738387	+	ENST00000344028.5	CD6	Promoter	-728	0	cg22224642
																	11	60757101	60757101	+	ENST00000344028.5	CD6	Intron 1	17986	0	cg16491437
																	11	60776172	60776172	+	ENST00000344028.5	CD6	CDS 4	37057	0	cg10158843
																	11	60739172	60739172	+	ENST00000344028.5	CD6	Promoter	57	0	cg07380416
																	11	60739172	60739172	+	ENST00000344028.5	CD6	5' UTR	57	0	cg07380416
																	11	60737979	60737979	+	ENST00000344028.5	CD6	Promoter	-1136	0	cg05181784
																	11	60738387	60738387	+	ENST00000346437.4	CD6	Promoter	-728	0	cg22224642
																	11	60757101	60757101	+	ENST00000346437.4	CD6	Intron 1	17986	0	cg16491437
																	11	60776172	60776172	+	ENST00000346437.4	CD6	CDS 4	37057	0	cg10158843
																	11	60739172	60739172	+	ENST00000346437.4	CD6	Promoter	57	0	cg07380416
																	11	60739172	60739172	+	ENST00000346437.4	CD6	5' UTR	57	0	cg07380416
																	11	60737979	60737979	+	ENST00000346437.4	CD6	Promoter	-1136	0	cg05181784
																	11	60738387	60738387	+	ENST00000313421.7	CD6	Promoter	-765	0	cg22224642
																	11	60757101	60757101	+	ENST00000313421.7	CD6	Intron 1	17949	0	cg16491437
																	11	60776172	60776172	+	ENST00000313421.7	CD6	CDS 4	37020	0	cg10158843
																	11	60739172	60739172	+	ENST00000313421.7	CD6	Promoter	20	0	cg07380416
																	11	60739172	60739172	+	ENST00000313421.7	CD6	5' UTR	20	0	cg07380416
																	11	60737979	60737979	+	ENST00000313421.7	CD6	Promoter	-1173	0	cg05181784
																	11	60738387	60738387	+	ENST00000542254.1	CD6	Promoter	-821	0	cg22224642
																	11	60757101	60757101	+	ENST00000542254.1	CD6	3' UTR	17893	0	cg16491437
																	11	60739172	60739172	+	ENST00000542254.1	CD6	Promoter	-36	0	cg07380416
																	11	60737979	60737979	+	ENST00000542254.1	CD6	Promoter	-1229	0	cg05181784
																	11	60738387	60738387	+	ENST00000545105.1	CD6	Promoter	-823	0	cg22224642
																	11	60757101	60757101	+	ENST00000545105.1	CD6	Non-coding	17891	0	cg16491437
																	11	60776172	60776172	+	ENST00000545105.1	CD6	Non-coding	36962	0	cg10158843
																	11	60739172	60739172	+	ENST00000545105.1	CD6	Promoter	-38	0	cg07380416
																	11	60737979	60737979	+	ENST00000545105.1	CD6	Promoter	-1231	0	cg05181784
																	11	60738387	60738387	+	ENST00000344931.5	CD6	Promoter	-831	0	cg22224642
																	11	60757101	60757101	+	ENST00000344931.5	CD6	Intron 1	17883	0	cg16491437
																	11	60776172	60776172	+	ENST00000344931.5	CD6	CDS 4	36954	0	cg10158843
																	11	60739172	60739172	+	ENST00000344931.5	CD6	Promoter	-46	0	cg07380416
																	11	60737979	60737979	+	ENST00000344931.5	CD6	Promoter	-1239	0	cg05181784
																	11	60738387	60738387	+	ENST00000545320.1	CD6	Promoter	-835	0	cg22224642
																	11	60739172	60739172	+	ENST00000545320.1	CD6	Promoter	-50	0	cg07380416
																	11	60737979	60737979	+	ENST00000545320.1	CD6	Promoter	-1243	0	cg05181784
																	11	60738387	60738387	+	ENST00000352009.5	CD6	Promoter	-951	0	cg22224642
																	11	60757101	60757101	+	ENST00000352009.5	CD6	Intron 1	17763	0	cg16491437
																	11	60776172	60776172	+	ENST00000352009.5	CD6	CDS 4	36834	0	cg10158843
																	11	60739172	60739172	+	ENST00000352009.5	CD6	Promoter	-166	0	cg07380416
																	11	60737979	60737979	+	ENST00000352009.5	CD6	Promoter	-1359	0	cg05181784
																	11	60738387	60738387	+	ENST00000433107.2	CD6	Promoter	-951	0	cg22224642
																	11	60757101	60757101	+	ENST00000433107.2	CD6	Intron 1	17763	0	cg16491437
																	11	60776172	60776172	+	ENST00000433107.2	CD6	CDS 4	36834	0	cg10158843
																	11	60739172	60739172	+	ENST00000433107.2	CD6	Promoter	-166	0	cg07380416
																	11	60737979	60737979	+	ENST00000433107.2	CD6	Promoter	-1359	0	cg05181784
																	11	60738387	60738387	+	ENST00000452451.2	CD6	Promoter	-951	0	cg22224642
																	11	60757101	60757101	+	ENST00000452451.2	CD6	Intron 1	17763	0	cg16491437
																	11	60776172	60776172	+	ENST00000452451.2	CD6	CDS 4	36834	0	cg10158843
																	11	60739172	60739172	+	ENST00000452451.2	CD6	Promoter	-166	0	cg07380416
																	11	60737979	60737979	+	ENST00000452451.2	CD6	Promoter	-1359	0	cg05181784
																	11	60738387	60738387	+	ENST00000542157.1	CD6	Promoter	-951	0	cg22224642
																	11	60757101	60757101	+	ENST00000542157.1	CD6	Intron 1	17763	0	cg16491437
																	11	60776172	60776172	+	ENST00000542157.1	CD6	CDS 4	36834	0	cg10158843
																	11	60739172	60739172	+	ENST00000542157.1	CD6	Promoter	-166	0	cg07380416
																	11	60737979	60737979	+	ENST00000542157.1	CD6	Promoter	-1359	0	cg05181784
																	11	60757101	60757101	-	ENST00000384424.1	RNU6-933P	Promoter	-4461	0	cg16491437
																	11	60776172	60776172	+	ENST00000541964.1	CD6	Promoter	349	0	cg10158843
																	11	60776172	60776172	+	ENST00000538611.1	CD6	Promoter	166	0	cg10158843
																	11	60776172	60776172	+	ENST00000538611.1	CD6	CDS 1	166	0	cg10158843
																	11	61166051	61166051	+	ENST00000515837.2	TMEM216	3' UTR	6892	0	cg07485541
																	11	61159837	61159837	+	ENST00000515837.2	TMEM216	Promoter	678	0	cg17322667
																	11	61159837	61159837	+	ENST00000515837.2	TMEM216	5' UTR	678	0	cg17322667
																	11	61166051	61166051	+	ENST00000334888.5	TMEM216	3' UTR	6219	0	cg07485541
																	11	61159837	61159837	+	ENST00000334888.5	TMEM216	Promoter	5	0	cg17322667
																	11	61159837	61159837	+	ENST00000334888.5	TMEM216	5' UTR	5	0	cg17322667
																	11	61159837	61159837	+	ENST00000398979.3	TMEM216	Promoter	-28	0	cg17322667
																	11	61159837	61159837	+	ENST00000544795.1	TMEM216	Promoter	-265	0	cg17322667
																	11	61159837	61159837	+	ENST00000541473.1	TMEM216	Promoter	-267	0	cg17322667
																	11	61197013	61197013	-	ENST00000340437.4	CPSF7	Promoter	371	0	cg00479459
																	11	61197013	61197013	-	ENST00000340437.4	CPSF7	Intron 1	371	0	cg00479459
																	11	61197013	61197013	-	ENST00000394888.4	CPSF7	Promoter	491	0	cg00479459
																	11	61197013	61197013	-	ENST00000394888.4	CPSF7	5' UTR	491	0	cg00479459
																	11	61197013	61197013	-	ENST00000439958.3	CPSF7	Promoter	474	0	cg00479459
																	11	61197013	61197013	-	ENST00000439958.3	CPSF7	5' UTR	474	0	cg00479459
																	11	61197013	61197013	-	ENST00000448745.1	CPSF7	Promoter	-236	0	cg00479459
																	11	61197013	61197013	-	ENST00000537641.1	CPSF7	Promoter	435	0	cg00479459
																	11	61197013	61197013	-	ENST00000477890.2	CPSF7	Promoter	428	0	cg00479459
																	11	61197013	61197013	-	ENST00000477890.2	CPSF7	5' UTR	428	0	cg00479459
																	11	61197013	61197013	-	ENST00000544669.1	CPSF7	Promoter	410	0	cg00479459
																	11	61197013	61197013	-	ENST00000539952.1	CPSF7	Promoter	380	0	cg00479459
																	11	61197013	61197013	-	ENST00000539952.1	CPSF7	5' UTR	380	0	cg00479459
																	11	61197013	61197013	-	ENST00000535222.1	CPSF7	Promoter	438	0	cg00479459
																	11	61197013	61197013	-	ENST00000535222.1	CPSF7	5' UTR	438	0	cg00479459
																	11	61197013	61197013	-	ENST00000544990.1	CPSF7	Promoter	-256	0	cg00479459
																	11	61197013	61197013	-	ENST00000544585.1	CPSF7	Promoter	382	0	cg00479459
																	11	61197013	61197013	-	ENST00000544585.1	CPSF7	5' UTR	382	0	cg00479459
																	11	61197013	61197013	-	ENST00000413232.1	CPSF7	Promoter	274	0	cg00479459
																	11	61197013	61197013	-	ENST00000413232.1	CPSF7	5' UTR	274	0	cg00479459
																	11	61197013	61197013	-	ENST00000537162.1	CPSF7	Promoter	448	0	cg00479459
																	11	61197013	61197013	-	ENST00000537162.1	CPSF7	5' UTR	448	0	cg00479459
																	11	61197013	61197013	-	ENST00000543545.1	CPSF7	Promoter	-276	0	cg00479459
																	11	61197013	61197013	-	ENST00000541963.1	CPSF7	Promoter	408	0	cg00479459
																	11	61197013	61197013	-	ENST00000541963.1	CPSF7	5' UTR	408	0	cg00479459
																	11	61197013	61197013	-	ENST00000536548.1	CPSF7	Promoter	382	0	cg00479459
																	11	61197013	61197013	-	ENST00000536548.1	CPSF7	5' UTR	382	0	cg00479459
																	11	61197013	61197013	-	ENST00000450000.1	CPSF7	Promoter	382	0	cg00479459
																	11	61197013	61197013	-	ENST00000450000.1	CPSF7	5' UTR	382	0	cg00479459
																	11	61197013	61197013	-	ENST00000449811.1	CPSF7	Promoter	175	0	cg00479459
																	11	61197013	61197013	-	ENST00000449811.1	CPSF7	5' UTR	175	0	cg00479459
																	11	61197013	61197013	-	ENST00000413184.2	CPSF7	Promoter	10	0	cg00479459
																	11	61197013	61197013	-	ENST00000413184.2	CPSF7	5' UTR	10	0	cg00479459
																	11	61197013	61197013	-	ENST00000536145.1	CPSF7	Promoter	-250	0	cg00479459
																	11	61197013	61197013	-	ENST00000545934.1	CPSF7	Promoter	380	0	cg00479459
																	11	61197013	61197013	-	ENST00000463244.2	CPSF7	Promoter	452	0	cg00479459
																	11	61197013	61197013	-	ENST00000489728.1	CPSF7	Promoter	-7	0	cg00479459
																	11	61197013	61197013	-	ENST00000474684.1	CPSF7	Promoter	401	0	cg00479459
																	11	61197013	61197013	+	ENST00000544025.1	RP11-286N22.8	Promoter	321	0	cg00479459
																	11	61197013	61197013	+	ENST00000542794.1	SDHAF2	Promoter	-501	0	cg00479459
																	11	61197013	61197013	+	ENST00000541135.1	RP11-286N22.8	Promoter	-515	0	cg00479459
																	11	61197013	61197013	+	ENST00000301761.2	SDHAF2	Promoter	-532	0	cg00479459
																	11	61197013	61197013	+	ENST00000542074.1	SDHAF2	Promoter	-564	0	cg00479459
																	11	61197013	61197013	+	ENST00000536670.1	RP11-286N22.8	Promoter	-580	0	cg00479459
																	11	61197013	61197013	+	ENST00000534878.1	SDHAF2	Promoter	-583	0	cg00479459
																	11	61197013	61197013	+	ENST00000538594.1	RP11-286N22.8	Promoter	-584	0	cg00479459
																	11	61197013	61197013	+	ENST00000359614.5	SDHAF2	Promoter	-584	0	cg00479459
																	11	61197013	61197013	+	ENST00000537782.1	SDHAF2	Promoter	-584	0	cg00479459
																	11	61197013	61197013	+	ENST00000544801.1	RP11-286N22.8	Promoter	-585	0	cg00479459
																	11	61197013	61197013	+	ENST00000536250.1	SDHAF2	Promoter	-590	0	cg00479459
																	11	61197013	61197013	+	ENST00000544880.1	RP11-286N22.8	Promoter	-602	0	cg00479459
																	11	61197013	61197013	+	ENST00000543265.1	SDHAF2	Promoter	-603	0	cg00479459
																	11	61197013	61197013	+	ENST00000543044.1	RP11-286N22.8	Promoter	-609	0	cg00479459
																	11	61255213	61255213	+	ENST00000338608.2	PPP1R32	Intron 11	6621	0	cg06905853
																	11	61255213	61255213	+	ENST00000432063.2	PPP1R32	Intron 10	6621	0	cg06905853
																	11	61255213	61255213	+	ENST00000542951.1	PPP1R32	Promoter	1856	0	cg06905853
																	11	61255213	61255213	+	ENST00000542951.1	PPP1R32	Intron 4	1856	0	cg06905853
																	11	61255213	61255213	+	ENST00000535545.1	PPP1R32	Promoter	1385	0	cg06905853
																	11	61255213	61255213	+	ENST00000535545.1	PPP1R32	Intron 4	1385	0	cg06905853
																	11	61255213	61255213	+	ENST00000366212.4	PPP1R32	Promoter	-1101	0	cg06905853
																	11	61255213	61255213	+	ENST00000538185.1	PPP1R32	Promoter	-1297	0	cg06905853
																	11	61322922	61322922	-	ENST00000263846.4	SYT7	Intron 2	25699	0	cg08360511
																	11	61322922	61322922	-	ENST00000540677.1	SYT7	Intron 2	25377	0	cg08360511
																	11	61322922	61322922	-	ENST00000535826.1	SYT7	Intron 2	25423	0	cg08360511
																	11	61322922	61322922	-	ENST00000539008.1	SYT7	Intron 2	25371	0	cg08360511
																	11	61322922	61322922	-	ENST00000539246.1	SYT7	Intron 2	25371	0	cg08360511
																	11	61322922	61322922	-	ENST00000539468.1	SYT7	Intron 2	25371	0	cg08360511
																	11	61322922	61322922	-	ENST00000542670.1	SYT7	Intron 2	25422	0	cg08360511
																	11	61322922	61322922	-	ENST00000542836.1	SYT7	Intron 2	25389	0	cg08360511
																	11	61322922	61322922	-	ENST00000545053.1	SYT7	Intron 2	25423	0	cg08360511
																	11	61404890	61404890	+	ENST00000496593.1	RPLP0P2	Non-coding	22382	0	cg10189892
																	11	61404890	61404890	+	ENST00000490750.1	RPLP0P2	Promoter	738	0	cg10189892
																	11	61424266	61424266	-	ENST00000542121.1	RP11-855O10.3	Promoter	-1091	0	cg22682045
																	11	61511042	61511042	+	ENST00000257215.5	DAGLA	3' UTR	63137	0	cg21314288
																	11	61511042	61511042	+	ENST00000540717.1	DAGLA	3' UTR	63103	0	cg21314288
																	11	61560366	61560366	-	ENST00000535042.1	TMEM258	Promoter	-2290	0	cg07583651
																	11	61559500	61559500	-	ENST00000535042.1	TMEM258	Promoter	-1424	0	cg25733100
																	11	61560366	61560366	-	ENST00000537328.1	TMEM258	Promoter	-283	0	cg07583651
																	11	61559500	61559500	-	ENST00000537328.1	TMEM258	Promoter	583	0	cg25733100
																	11	61559500	61559500	-	ENST00000537328.1	TMEM258	Intron 1	583	0	cg25733100
																	11	61560366	61560366	-	ENST00000257262.8	TMEM258	Promoter	-292	0	cg07583651
																	11	61559500	61559500	-	ENST00000257262.8	TMEM258	Promoter	574	0	cg25733100
																	11	61559500	61559500	-	ENST00000257262.8	TMEM258	Intron 1	574	0	cg25733100
																	11	61560366	61560366	-	ENST00000535297.1	TMEM258	Promoter	-277	0	cg07583651
																	11	61559500	61559500	-	ENST00000535297.1	TMEM258	Promoter	589	0	cg25733100
																	11	61559500	61559500	-	ENST00000535297.1	TMEM258	Intron 1	589	0	cg25733100
																	11	61560366	61560366	-	ENST00000541893.1	TMEM258	Promoter	-313	0	cg07583651
																	11	61559500	61559500	-	ENST00000541893.1	TMEM258	Promoter	553	0	cg25733100
																	11	61559500	61559500	-	ENST00000541893.1	TMEM258	Intron 1	553	0	cg25733100
																	11	61560366	61560366	-	ENST00000545210.1	TMEM258	Promoter	-299	0	cg07583651
																	11	61559500	61559500	-	ENST00000545210.1	TMEM258	Promoter	567	0	cg25733100
																	11	61559500	61559500	-	ENST00000545210.1	TMEM258	Intron 1	567	0	cg25733100
																	11	61560366	61560366	-	ENST00000543510.1	TMEM258	Promoter	-91	0	cg07583651
																	11	61559500	61559500	-	ENST00000543510.1	TMEM258	Promoter	775	0	cg25733100
																	11	61559500	61559500	-	ENST00000543510.1	TMEM258	5' UTR	775	0	cg25733100
																	11	61560366	61560366	-	ENST00000540434.1	TMEM258	Promoter	-291	0	cg07583651
																	11	61559500	61559500	-	ENST00000540434.1	TMEM258	Promoter	575	0	cg25733100
																	11	61560366	61560366	-	ENST00000384869.1	MIR611	Promoter	-332	0	cg07583651
																	11	61559500	61559500	-	ENST00000384869.1	MIR611	Promoter	534	0	cg25733100
																	11	61560366	61560366	+	ENST00000305885.2	FEN1	Promoter	257	0	cg07583651
																	11	61559500	61559500	+	ENST00000305885.2	FEN1	Promoter	-609	0	cg25733100
																	11	61560366	61560366	+	ENST00000535723.1	FEN1	Promoter	-57	0	cg07583651
																	11	61559500	61559500	+	ENST00000535723.1	FEN1	Promoter	-923	0	cg25733100
																	11	61560366	61560366	+	ENST00000574708.1	FADS2	Promoter	-86	0	cg07583651
																	11	61559500	61559500	+	ENST00000574708.1	FADS2	Promoter	-952	0	cg25733100
																	11	61560366	61560366	+	ENST00000535307.1	FEN1	Promoter	-3046	0	cg07583651
																	11	61559500	61559500	+	ENST00000535307.1	FEN1	Promoter	-3912	0	cg25733100
																	11	61595225	61595225	-	ENST00000421879.1	FADS1	Promoter	1566	0	cg08093537
																	11	61595225	61595225	-	ENST00000421879.1	FADS1	5' UTR	1566	0	cg08093537
																	11	61595225	61595225	-	ENST00000448607.1	FADS1	Promoter	1557	0	cg08093537
																	11	61595225	61595225	-	ENST00000448607.1	FADS1	5' UTR	1557	0	cg08093537
																	11	61595225	61595225	+	ENST00000257261.6	FADS2	Intron 1	11497	0	cg08093537
																	11	61595225	61595225	+	ENST00000522056.1	FADS2	Intron 1	11349	0	cg08093537
																	11	61595225	61595225	+	ENST00000518606.1	FADS2	Promoter	361	0	cg08093537
																	11	61595225	61595225	+	ENST00000518606.1	FADS2	5' UTR	361	0	cg08093537
																	11	61595225	61595225	+	ENST00000278840.4	FADS2	Promoter	-8	0	cg08093537
																	11	61595225	61595225	+	ENST00000517312.1	FADS2	Promoter	-426	0	cg08093537
																	11	61595225	61595225	+	ENST00000521849.1	FADS2	Promoter	-527	0	cg08093537
																	11	61906403	61906403	+	ENST00000394818.3	INCENP	CDS 7	14958	0	cg03633377
																	11	61906403	61906403	+	ENST00000278849.4	INCENP	CDS 7	14933	0	cg03633377
																	11	61906403	61906403	+	ENST00000528375.1	INCENP	Non-coding	8372	0	cg03633377
																	11	61938902	61938902	+	ENST00000534760.1	RP11-691L4.2	Promoter	2137	0	cg18911427
																	11	62063821	62063821	-	ENST00000358585.1	SCGB1D4	Promoter	2716	0	cg26422784
																	11	62063821	62063821	-	ENST00000358585.1	SCGB1D4	3' UTR	2716	0	cg26422784
																	11	62104020	62104020	-	ENST00000400902.4	RP11-703H8.7	Promoter	1543	0	cg26280685
																	11	62104020	62104020	+	ENST00000415229.2	ASRGL1	Promoter	-900	0	cg26280685
																	11	62104020	62104020	+	ENST00000534183.1	ASRGL1	Promoter	-903	0	cg26280685
																	11	62104020	62104020	+	ENST00000535727.1	ASRGL1	Promoter	-903	0	cg26280685
																	11	62104020	62104020	+	ENST00000301776.5	ASRGL1	Promoter	-905	0	cg26280685
																	11	62104020	62104020	+	ENST00000525496.1	ASRGL1	Promoter	-911	0	cg26280685
																	11	62104020	62104020	+	ENST00000529226.1	ASRGL1	Promoter	-922	0	cg26280685
																	11	62104020	62104020	+	ENST00000534571.1	ASRGL1	Promoter	-947	0	cg26280685
																	11	62104020	62104020	+	ENST00000526096.1	ASRGL1	Promoter	-955	0	cg26280685
																	11	62192276	62192276	-	ENST00000528983.1	CTD-2531D15.4	Promoter	1921	0	cg25923207
																	11	62361266	62361266	-	ENST00000496634.2	MIR3654	Promoter	-2262	0	cg01538998
																	11	62361266	62361266	-	ENST00000308436.7	TUT1	Promoter	-2156	0	cg01538998
																	11	62361266	62361266	-	ENST00000476907.1	TUT1	Promoter	-1616	0	cg01538998
																	11	62361266	62361266	-	ENST00000278279.3	TUT1	Promoter	-2270	0	cg01538998
																	11	62361266	62361266	-	ENST00000494385.1	TUT1	Promoter	-2181	0	cg01538998
																	11	62361266	62361266	-	ENST00000478537.1	TUT1	Promoter	-2270	0	cg01538998
																	11	62361266	62361266	-	ENST00000278823.2	MTA2	3' UTR	8047	0	cg01538998
																	11	62361266	62361266	-	ENST00000524902.1	MTA2	3' UTR	5524	0	cg01538998
																	11	62361266	62361266	-	ENST00000531179.1	MTA2	Promoter	2868	0	cg01538998
																	11	62420770	62420770	-	ENST00000330574.2	INTS5	Promoter	5	0	cg25368031
																	11	62420770	62420770	-	ENST00000330574.2	INTS5	5' UTR	5	0	cg25368031
																	11	62420770	62420770	-	ENST00000528405.1	RP11-831H9.11	Intron 3	11881	0	cg25368031
																	11	62438876	62438876	-	ENST00000354588.3	C11orf48	Promoter	366	0	cg13569759
																	11	62438876	62438876	-	ENST00000354588.3	C11orf48	5' UTR	366	0	cg13569759
																	11	62438876	62438876	-	ENST00000431002.2	C11orf48	Promoter	362	0	cg13569759
																	11	62438876	62438876	-	ENST00000431002.2	C11orf48	5' UTR	362	0	cg13569759
																	11	62438876	62438876	-	ENST00000532208.1	C11orf48	Promoter	137	0	cg13569759
																	11	62438876	62438876	-	ENST00000532208.1	C11orf48	5' UTR	137	0	cg13569759
																	11	62438876	62438876	-	ENST00000415855.2	C11orf48	Promoter	331	0	cg13569759
																	11	62438876	62438876	-	ENST00000415855.2	C11orf48	5' UTR	331	0	cg13569759
																	11	62438876	62438876	-	ENST00000527679.1	C11orf48	Promoter	211	0	cg13569759
																	11	62438876	62438876	-	ENST00000524759.1	C11orf48	Promoter	362	0	cg13569759
																	11	62438876	62438876	-	ENST00000528115.1	C11orf48	Promoter	-1389	0	cg13569759
																	11	62438876	62438876	-	ENST00000528862.1	C11orf48	Promoter	852	0	cg13569759
																	11	62438876	62438876	-	ENST00000377954.2	C11orf48	Promoter	230	0	cg13569759
																	11	62438876	62438876	-	ENST00000377954.2	C11orf48	5' UTR	230	0	cg13569759
																	11	62438876	62438876	-	ENST00000526490.1	C11orf48	Promoter	-718	0	cg13569759
																	11	62438876	62438876	+	ENST00000531323.1	C11orf83	Promoter	1131	0	cg13569759
																	11	62438876	62438876	+	ENST00000531323.1	C11orf83	5' UTR	1131	0	cg13569759
																	11	62438876	62438876	+	ENST00000377953.3	C11orf83	Promoter	-250	0	cg13569759
																	11	62521696	62521696	-	ENST00000530112.2	ZBTB3	Promoter	-2124	0	cg02600515
																	11	62521696	62521696	-	ENST00000394807.3	ZBTB3	Promoter	-35	0	cg02600515
																	11	62521696	62521696	-	ENST00000527994.1	ZBTB3	Promoter	-64	0	cg02600515
																	11	62555320	62555320	-	ENST00000527073.1	TMEM223	Non-coding	3896	0	cg05598815
																	11	62555320	62555320	-	ENST00000528367.1	TMEM223	Intron 1	4145	0	cg05598815
																	11	62555320	62555320	-	ENST00000601484.1	RP11-727F15.12	Promoter	-1062	0	cg05598815
																	11	62555320	62555320	+	ENST00000532586.1	TMEM179B	Promoter	433	0	cg05598815
																	11	62555320	62555320	+	ENST00000533861.1	TMEM179B	Promoter	433	0	cg05598815
																	11	62555320	62555320	+	ENST00000533861.1	TMEM179B	Intron 1	433	0	cg05598815
																	11	62555320	62555320	+	ENST00000333449.4	TMEM179B	Promoter	421	0	cg05598815
																	11	62555320	62555320	+	ENST00000333449.4	TMEM179B	Intron 1	421	0	cg05598815
																	11	62555320	62555320	-	ENST00000525631.1	TMEM223	3' UTR	4150	0	cg05598815
																	11	62555320	62555320	+	ENST00000532345.1	TMEM179B	Promoter	-1212	0	cg05598815
																	11	62555320	62555320	+	ENST00000526546.1	TMEM179B	Promoter	-1321	0	cg05598815
																	11	63042447	63042447	+	ENST00000525620.1	SLC22A10	Non-coding	137108	0	cg23841703
																	11	63042447	63042447	+	ENST00000535888.1	SLC22A10	5' UTR	120475	0	cg23841703
																	11	63258052	63258052	-	ENST00000536887.1	HRASLS5	Promoter	360	0	cg19972598
																	11	63258052	63258052	-	ENST00000536887.1	HRASLS5	Intron 1	360	0	cg19972598
																	11	63258052	63258052	-	ENST00000540857.1	HRASLS5	Promoter	588	0	cg19972598
																	11	63258052	63258052	-	ENST00000540857.1	HRASLS5	Intron 1	588	0	cg19972598
																	11	63258052	63258052	-	ENST00000539221.1	HRASLS5	Promoter	589	0	cg19972598
																	11	63258052	63258052	-	ENST00000539221.1	HRASLS5	Intron 1	589	0	cg19972598
																	11	63258052	63258052	-	ENST00000301790.4	HRASLS5	Promoter	615	0	cg19972598
																	11	63258052	63258052	-	ENST00000301790.4	HRASLS5	Intron 1	615	0	cg19972598
																	11	63258052	63258052	-	ENST00000394615.2	HRASLS5	Promoter	386	0	cg19972598
																	11	63258052	63258052	-	ENST00000394615.2	HRASLS5	Intron 1	386	0	cg19972598
																	11	63258052	63258052	-	ENST00000538712.1	HRASLS5	Promoter	-47	0	cg19972598
																	11	63330544	63330544	-	ENST00000255695.1	HRASLS2	Promoter	312	0	cg00763889
																	11	63330544	63330544	-	ENST00000255695.1	HRASLS2	Intron 1	312	0	cg00763889
																	11	63350252	63350252	-	ENST00000323646.5	PLA2G16	Intron 3	31590	0	cg02842010
																	11	63350252	63350252	-	ENST00000415826.1	PLA2G16	Intron 4	31690	0	cg02842010
																	11	63350252	63350252	-	ENST00000394613.3	PLA2G16	Non-coding	31379	0	cg02842010
																	11	63591940	63591940	+	ENST00000294244.4	C11orf84	Intron 5	11080	0	cg14023073
																	11	63606317	63606317	-	ENST00000538089.1	RP11-466C23.5	Promoter	-3901	0	cg07639550
																	11	63606317	63606317	+	ENST00000315032.8	MARK2	Promoter	-83	0	cg07639550
																	11	63606317	63606317	+	ENST00000377809.4	MARK2	Promoter	-83	0	cg07639550
																	11	63606317	63606317	+	ENST00000377810.3	MARK2	Promoter	-83	0	cg07639550
																	11	63606317	63606317	+	ENST00000402010.2	MARK2	Promoter	-83	0	cg07639550
																	11	63606317	63606317	+	ENST00000413835.2	MARK2	Promoter	-83	0	cg07639550
																	11	63606317	63606317	+	ENST00000361128.5	MARK2	Promoter	-160	0	cg07639550
																	11	63606317	63606317	+	ENST00000508192.1	MARK2	Promoter	-160	0	cg07639550
																	11	63606317	63606317	+	ENST00000350490.7	MARK2	Promoter	-248	0	cg07639550
																	11	63606317	63606317	+	ENST00000502399.3	MARK2	Promoter	-450	0	cg07639550
																	11	63687154	63687154	-	ENST00000301459.4	RCOR2	Promoter	-2837	0	cg24657503
																	11	63753169	63753169	+	ENST00000535431.1	AP000721.4	Intron 1	11077	0	cg08231730
																	11	63764177	63764177	+	ENST00000301453.3	OTUB1	Non-coding	10852	0	cg20019612
																	11	63753169	63753169	+	ENST00000301453.3	OTUB1	Promoter	-156	0	cg08231730
																	11	63764177	63764177	+	ENST00000541478.1	OTUB1	Intron 2	10708	0	cg20019612
																	11	63753169	63753169	+	ENST00000541478.1	OTUB1	Promoter	-300	0	cg08231730
																	11	63764177	63764177	+	ENST00000535715.1	OTUB1	Intron 4	10700	0	cg20019612
																	11	63753169	63753169	+	ENST00000535715.1	OTUB1	Promoter	-308	0	cg08231730
																	11	63764177	63764177	+	ENST00000422031.2	OTUB1	Intron 5	10693	0	cg20019612
																	11	63753169	63753169	+	ENST00000422031.2	OTUB1	Promoter	-315	0	cg08231730
																	11	63764177	63764177	+	ENST00000428192.2	OTUB1	Intron 5	10693	0	cg20019612
																	11	63753169	63753169	+	ENST00000428192.2	OTUB1	Promoter	-315	0	cg08231730
																	11	63764177	63764177	+	ENST00000538426.1	OTUB1	Intron 4	10292	0	cg20019612
																	11	63753169	63753169	+	ENST00000538426.1	OTUB1	Promoter	-716	0	cg08231730
																	11	63764177	63764177	+	ENST00000543004.1	OTUB1	Intron 4	10259	0	cg20019612
																	11	63753169	63753169	+	ENST00000543004.1	OTUB1	Promoter	-749	0	cg08231730
																	11	63753169	63753169	+	ENST00000447683.2	OTUB1	Promoter	-752	0	cg08231730
																	11	63753169	63753169	+	ENST00000536443.1	OTUB1	Promoter	-772	0	cg08231730
																	11	63764177	63764177	+	ENST00000543988.1	OTUB1	Intron 4	9863	0	cg20019612
																	11	63753169	63753169	+	ENST00000543988.1	OTUB1	Promoter	-1145	0	cg08231730
																	11	63764177	63764177	+	ENST00000535140.1	OTUB1	Intron 4	9861	0	cg20019612
																	11	63753169	63753169	+	ENST00000535140.1	OTUB1	Promoter	-1147	0	cg08231730
																	11	63885584	63885584	-	ENST00000255681.6	MACROD1	Intron 3	47950	0	cg13263274
																	11	63908267	63908267	-	ENST00000255681.6	MACROD1	Intron 3	25267	0	cg15510085
																	11	63827432	63827432	-	ENST00000255681.6	MACROD1	Intron 3	106102	0	cg10612274
																	11	63764177	63764177	-	ENST00000542105.1	MACROD1	Promoter	2518	0	cg20019612
																	11	63764177	63764177	-	ENST00000538042.1	MACROD1	Promoter	2686	0	cg20019612
																	11	63764177	63764177	-	ENST00000541041.1	MACROD1	Promoter	2657	0	cg20019612
																	11	63885584	63885584	-	ENST00000543422.1	MACROD1	Non-coding	8823	0	cg13263274
																	11	63827432	63827432	-	ENST00000543422.1	MACROD1	Non-coding	66975	0	cg10612274
																	11	63885584	63885584	-	ENST00000545464.1	MACROD1	Non-coding	47995	0	cg13263274
																	11	63908267	63908267	-	ENST00000545464.1	MACROD1	Non-coding	25312	0	cg15510085
																	11	63827432	63827432	-	ENST00000545464.1	MACROD1	Non-coding	106147	0	cg10612274
																	11	63764177	63764177	+	ENST00000536943.1	OTUB1	Promoter	-4410	0	cg20019612
																	11	63885584	63885584	-	ENST00000542359.1	MACROD1	Non-coding	47664	0	cg13263274
																	11	63908267	63908267	-	ENST00000542359.1	MACROD1	Non-coding	24981	0	cg15510085
																	11	63827432	63827432	-	ENST00000542359.1	MACROD1	Non-coding	105816	0	cg10612274
																	11	63827432	63827432	+	ENST00000537170.1	RP11-21A7A.2	Non-coding	23990	0	cg10612274
																	11	63827432	63827432	+	ENST00000538550.1	RP11-21A7A.2	Promoter	-464	0	cg10612274
																	11	63885584	63885584	+	ENST00000246841.3	FLRT1	Non-coding	14924	0	cg13263274
																	11	63885584	63885584	-	ENST00000543817.1	RP11-21A7A.3	Promoter	1099	0	cg13263274
																	11	63952725	63952725	+	ENST00000358794.5	STIP1	Promoter	-19	0	cg16232013
																	11	63970967	63970967	+	ENST00000358794.5	STIP1	CDS 13	18223	0	cg21963048
																	11	63952725	63952725	+	ENST00000305218.4	STIP1	Promoter	-862	0	cg16232013
																	11	63970967	63970967	+	ENST00000305218.4	STIP1	CDS 13	17380	0	cg21963048
																	11	63952725	63952725	+	ENST00000536973.1	STIP1	Promoter	-932	0	cg16232013
																	11	63970967	63970967	+	ENST00000536973.1	STIP1	3' UTR	17310	0	cg21963048
																	11	63952725	63952725	+	ENST00000538945.1	STIP1	Promoter	-951	0	cg16232013
																	11	63970967	63970967	+	ENST00000538945.1	STIP1	CDS 13	17291	0	cg21963048
																	11	63952725	63952725	+	ENST00000543847.1	STIP1	Promoter	-972	0	cg16232013
																	11	63952725	63952725	+	ENST00000540736.1	STIP1	Promoter	-981	0	cg16232013
																	11	63952725	63952725	+	ENST00000540501.1	STIP1	Promoter	-1050	0	cg16232013
																	11	63970967	63970967	+	ENST00000540887.1	STIP1	3' UTR	3243	0	cg21963048
																	11	63970967	63970967	+	ENST00000355603.3	STIP1	Promoter	1090	0	cg21963048
																	11	63974955	63974955	+	ENST00000544997.1	FERMT3	Promoter	805	0	cg01447914
																	11	63974955	63974955	+	ENST00000544997.1	FERMT3	CDS 2	805	0	cg01447914
																	11	63974162	63974162	+	ENST00000544997.1	FERMT3	Promoter	12	0	cg16289449
																	11	63974162	63974162	+	ENST00000544997.1	FERMT3	5' UTR	12	0	cg16289449
																	11	63974772	63974772	+	ENST00000544997.1	FERMT3	Promoter	622	0	cg01647936
																	11	63974772	63974772	+	ENST00000544997.1	FERMT3	5' UTR	622	0	cg01647936
																	11	63970967	63970967	+	ENST00000544997.1	FERMT3	Promoter	-3183	0	cg21963048
																	11	63974955	63974955	+	ENST00000279227.5	FERMT3	Promoter	749	0	cg01447914
																	11	63974955	63974955	+	ENST00000279227.5	FERMT3	CDS 2	749	0	cg01447914
																	11	63974162	63974162	+	ENST00000279227.5	FERMT3	Promoter	-44	0	cg16289449
																	11	63974772	63974772	+	ENST00000279227.5	FERMT3	Promoter	566	0	cg01647936
																	11	63974772	63974772	+	ENST00000279227.5	FERMT3	5' UTR	566	0	cg01647936
																	11	63970967	63970967	+	ENST00000279227.5	FERMT3	Promoter	-3239	0	cg21963048
																	11	63974955	63974955	+	ENST00000345728.5	FERMT3	Promoter	749	0	cg01447914
																	11	63974955	63974955	+	ENST00000345728.5	FERMT3	CDS 2	749	0	cg01447914
																	11	63974162	63974162	+	ENST00000345728.5	FERMT3	Promoter	-44	0	cg16289449
																	11	63974772	63974772	+	ENST00000345728.5	FERMT3	Promoter	566	0	cg01647936
																	11	63974772	63974772	+	ENST00000345728.5	FERMT3	5' UTR	566	0	cg01647936
																	11	63970967	63970967	+	ENST00000345728.5	FERMT3	Promoter	-3239	0	cg21963048
																	11	63974955	63974955	+	ENST00000541252.1	FERMT3	Promoter	-334	0	cg01447914
																	11	63974162	63974162	+	ENST00000541252.1	FERMT3	Promoter	-1127	0	cg16289449
																	11	63974772	63974772	+	ENST00000541252.1	FERMT3	Promoter	-517	0	cg01647936
																	11	63970967	63970967	+	ENST00000541252.1	FERMT3	Promoter	-4322	0	cg21963048
																	11	63974955	63974955	+	ENST00000541326.1	FERMT3	Promoter	-4167	0	cg01447914
																	11	63974162	63974162	+	ENST00000541326.1	FERMT3	Promoter	-4960	0	cg16289449
																	11	63974772	63974772	+	ENST00000541326.1	FERMT3	Promoter	-4350	0	cg01647936
																	11	63974955	63974955	+	ENST00000546255.1	FERMT3	Promoter	-4221	0	cg01447914
																	11	63974772	63974772	+	ENST00000546255.1	FERMT3	Promoter	-4404	0	cg01647936
																	11	63993449	63993449	-	ENST00000394547.3	TRPT1	Promoter	174	0	cg13208494
																	11	63993449	63993449	-	ENST00000394547.3	TRPT1	5' UTR	174	0	cg13208494
																	11	63992543	63992543	-	ENST00000394547.3	TRPT1	Promoter	1080	0	cg02384556
																	11	63992543	63992543	-	ENST00000394547.3	TRPT1	Intron 2	1080	0	cg02384556
																	11	63993449	63993449	-	ENST00000394546.2	TRPT1	Promoter	278	0	cg13208494
																	11	63993449	63993449	-	ENST00000394546.2	TRPT1	5' UTR	278	0	cg13208494
																	11	63992543	63992543	-	ENST00000394546.2	TRPT1	Promoter	1184	0	cg02384556
																	11	63992543	63992543	-	ENST00000394546.2	TRPT1	Intron 3	1184	0	cg02384556
																	11	63993449	63993449	-	ENST00000541278.1	TRPT1	Promoter	278	0	cg13208494
																	11	63993449	63993449	-	ENST00000541278.1	TRPT1	5' UTR	278	0	cg13208494
																	11	63992543	63992543	-	ENST00000541278.1	TRPT1	Promoter	1184	0	cg02384556
																	11	63992543	63992543	-	ENST00000541278.1	TRPT1	Intron 3	1184	0	cg02384556
																	11	63993449	63993449	-	ENST00000536158.1	TRPT1	Promoter	-1152	0	cg13208494
																	11	63992543	63992543	-	ENST00000536158.1	TRPT1	Promoter	-246	0	cg02384556
																	11	63993449	63993449	-	ENST00000539436.1	TRPT1	Promoter	253	0	cg13208494
																	11	63992543	63992543	-	ENST00000539436.1	TRPT1	Promoter	1159	0	cg02384556
																	11	63993449	63993449	-	ENST00000546133.1	TRPT1	Promoter	-1310	0	cg13208494
																	11	63992543	63992543	-	ENST00000546133.1	TRPT1	Promoter	-404	0	cg02384556
																	11	63993449	63993449	-	ENST00000537907.1	TRPT1	Promoter	188	0	cg13208494
																	11	63992543	63992543	-	ENST00000537907.1	TRPT1	Promoter	1094	0	cg02384556
																	11	63993449	63993449	-	ENST00000544286.1	TRPT1	Promoter	-1342	0	cg13208494
																	11	63992543	63992543	-	ENST00000544286.1	TRPT1	Promoter	-436	0	cg02384556
																	11	63993449	63993449	-	ENST00000541928.1	TRPT1	Promoter	-1307	0	cg13208494
																	11	63992543	63992543	-	ENST00000541928.1	TRPT1	Promoter	-401	0	cg02384556
																	11	63993449	63993449	-	ENST00000317459.6	TRPT1	Promoter	233	0	cg13208494
																	11	63993449	63993449	-	ENST00000317459.6	TRPT1	5' UTR	233	0	cg13208494
																	11	63992543	63992543	-	ENST00000317459.6	TRPT1	Promoter	1139	0	cg02384556
																	11	63992543	63992543	-	ENST00000317459.6	TRPT1	Intron 3	1139	0	cg02384556
																	11	63993449	63993449	-	ENST00000546089.1	TRPT1	Promoter	-106	0	cg13208494
																	11	63992543	63992543	-	ENST00000546089.1	TRPT1	Promoter	800	0	cg02384556
																	11	63992543	63992543	-	ENST00000546089.1	TRPT1	Intron 2	800	0	cg02384556
																	11	63993449	63993449	-	ENST00000539595.1	TRPT1	Promoter	182	0	cg13208494
																	11	63992543	63992543	-	ENST00000539595.1	TRPT1	Promoter	1088	0	cg02384556
																	11	63993449	63993449	-	ENST00000536234.1	TRPT1	Promoter	257	0	cg13208494
																	11	63992543	63992543	-	ENST00000536234.1	TRPT1	Promoter	1163	0	cg02384556
																	11	63993449	63993449	-	ENST00000545812.1	TRPT1	Promoter	172	0	cg13208494
																	11	63993449	63993449	-	ENST00000545812.1	TRPT1	5' UTR	172	0	cg13208494
																	11	63992543	63992543	-	ENST00000545812.1	TRPT1	Promoter	1078	0	cg02384556
																	11	63992543	63992543	-	ENST00000545812.1	TRPT1	Intron 3	1078	0	cg02384556
																	11	63993449	63993449	-	ENST00000542040.1	TRPT1	Promoter	165	0	cg13208494
																	11	63992543	63992543	-	ENST00000542040.1	TRPT1	Promoter	1071	0	cg02384556
																	11	63993449	63993449	-	ENST00000540472.1	TRPT1	Promoter	258	0	cg13208494
																	11	63992543	63992543	-	ENST00000540472.1	TRPT1	Promoter	1164	0	cg02384556
																	11	63993449	63993449	+	ENST00000539325.1	NUDT22	Promoter	36	0	cg13208494
																	11	63992543	63992543	+	ENST00000539325.1	NUDT22	Promoter	-870	0	cg02384556
																	11	63993449	63993449	+	ENST00000543358.1	NUDT22	Promoter	-291	0	cg13208494
																	11	63992543	63992543	+	ENST00000543358.1	NUDT22	Promoter	-1197	0	cg02384556
																	11	63993449	63993449	+	ENST00000422364.2	NUDT22	Promoter	-298	0	cg13208494
																	11	63992543	63992543	+	ENST00000422364.2	NUDT22	Promoter	-1204	0	cg02384556
																	11	63993449	63993449	+	ENST00000279206.3	NUDT22	Promoter	-313	0	cg13208494
																	11	63992543	63992543	+	ENST00000279206.3	NUDT22	Promoter	-1219	0	cg02384556
																	11	63993449	63993449	+	ENST00000441250.2	NUDT22	Promoter	-313	0	cg13208494
																	11	63992543	63992543	+	ENST00000441250.2	NUDT22	Promoter	-1219	0	cg02384556
																	11	63993449	63993449	+	ENST00000535000.1	NUDT22	Promoter	-313	0	cg13208494
																	11	63992543	63992543	+	ENST00000535000.1	NUDT22	Promoter	-1219	0	cg02384556
																	11	63993449	63993449	+	ENST00000537707.1	NUDT22	Promoter	-323	0	cg13208494
																	11	63992543	63992543	+	ENST00000537707.1	NUDT22	Promoter	-1229	0	cg02384556
																	11	63993449	63993449	+	ENST00000428347.2	NUDT22	Promoter	-632	0	cg13208494
																	11	63992543	63992543	+	ENST00000428347.2	NUDT22	Promoter	-1538	0	cg02384556
																	11	63993449	63993449	+	ENST00000537094.1	NUDT22	Promoter	-3154	0	cg13208494
																	11	63992543	63992543	+	ENST00000537094.1	NUDT22	Promoter	-4060	0	cg02384556
																	11	63993449	63993449	+	ENST00000543501.1	NUDT22	Promoter	-3286	0	cg13208494
																	11	63992543	63992543	+	ENST00000543501.1	NUDT22	Promoter	-4192	0	cg02384556
																	11	63993449	63993449	+	ENST00000545184.1	NUDT22	Promoter	-3325	0	cg13208494
																	11	63992543	63992543	+	ENST00000545184.1	NUDT22	Promoter	-4231	0	cg02384556
																	11	63993449	63993449	+	ENST00000534929.1	NUDT22	Promoter	-3565	0	cg13208494
																	11	63992543	63992543	+	ENST00000534929.1	NUDT22	Promoter	-4471	0	cg02384556
																	11	63993449	63993449	+	ENST00000321685.3	DNAJC4	Promoter	-4301	0	cg13208494
																	11	63993449	63993449	+	ENST00000355040.4	DNAJC4	Promoter	-4590	0	cg13208494
																	11	63993449	63993449	+	ENST00000536006.1	DNAJC4	Promoter	-4675	0	cg13208494
																	11	63993449	63993449	+	ENST00000321460.5	DNAJC4	Promoter	-4781	0	cg13208494
																	11	64019655	64019655	-	ENST00000545800.1	RP11-783K16.13	Promoter	-2688	0	cg09406795
																	11	64019655	64019655	+	ENST00000279230.6	PLCB3	Promoter	660	0	cg09406795
																	11	64019655	64019655	+	ENST00000279230.6	PLCB3	Intron 1	660	0	cg09406795
																	11	64035061	64035061	+	ENST00000279230.6	PLCB3	3' UTR	16066	0	cg27651452
																	11	64019655	64019655	+	ENST00000540288.1	PLCB3	Promoter	636	0	cg09406795
																	11	64019655	64019655	+	ENST00000540288.1	PLCB3	Intron 1	636	0	cg09406795
																	11	64035061	64035061	+	ENST00000540288.1	PLCB3	3' UTR	16042	0	cg27651452
																	11	64019655	64019655	+	ENST00000325234.5	PLCB3	Promoter	608	0	cg09406795
																	11	64019655	64019655	+	ENST00000325234.5	PLCB3	Intron 1	608	0	cg09406795
																	11	64035061	64035061	+	ENST00000325234.5	PLCB3	3' UTR	16014	0	cg27651452
																	11	64035061	64035061	+	ENST00000546139.1	GPR137	Promoter	-2473	0	cg27651452
																	11	64065371	64065371	+	ENST00000538767.1	KCNK4	Intron 4	6574	0	cg19846387
																	11	64067248	64067248	+	ENST00000538767.1	KCNK4	3' UTR	8451	0	cg09026379
																	11	64065371	64065371	+	ENST00000422670.2	KCNK4	Intron 5	6490	0	cg19846387
																	11	64067248	64067248	+	ENST00000422670.2	KCNK4	3' UTR	8367	0	cg09026379
																	11	64065371	64065371	+	ENST00000453423.1	KCNK4	Non-coding	6479	0	cg19846387
																	11	64065371	64065371	+	ENST00000539651.1	KCNK4	Non-coding	6195	0	cg19846387
																	11	64065371	64065371	+	ENST00000539086.1	RP11-783K16.10	Non-coding	6177	0	cg19846387
																	11	64067248	64067248	+	ENST00000539086.1	RP11-783K16.10	Non-coding	8054	0	cg09026379
																	11	64065371	64065371	+	ENST00000541349.1	KCNK4	3' UTR	6167	0	cg19846387
																	11	64067248	64067248	+	ENST00000541349.1	KCNK4	3' UTR	8044	0	cg09026379
																	11	64065371	64065371	+	ENST00000394525.2	KCNK4	Intron 5	5889	0	cg19846387
																	11	64067248	64067248	+	ENST00000394525.2	KCNK4	3' UTR	7766	0	cg09026379
																	11	64065371	64065371	+	ENST00000539216.1	KCNK4	Intron 4	5240	0	cg19846387
																	11	64067248	64067248	+	ENST00000539216.1	KCNK4	3' UTR	7117	0	cg09026379
																	11	64065371	64065371	+	ENST00000384297.1	Y_RNA	Promoter	1862	0	cg19846387
																	11	64065371	64065371	+	ENST00000536690.1	KCNK4	Promoter	1037	0	cg19846387
																	11	64067248	64067248	+	ENST00000536690.1	KCNK4	Promoter	2914	0	cg09026379
																	11	64065371	64065371	+	ENST00000328404.6	TEX40	Promoter	-2492	0	cg19846387
																	11	64067248	64067248	+	ENST00000328404.6	TEX40	Promoter	-615	0	cg09026379
																	11	64065371	64065371	+	ENST00000539943.1	TEX40	Promoter	-2547	0	cg19846387
																	11	64067248	64067248	+	ENST00000539943.1	TEX40	Promoter	-670	0	cg09026379
																	11	64067248	64067248	+	ENST00000535981.1	TEX40	Promoter	-3879	0	cg09026379
																	11	64074137	64074137	+	ENST00000406310.1	ESRRA	Promoter	1093	0	cg03527086
																	11	64074137	64074137	+	ENST00000406310.1	ESRRA	5' UTR	1093	0	cg03527086
																	11	64074137	64074137	+	ENST00000000442.6	ESRRA	Promoter	1087	0	cg03527086
																	11	64074137	64074137	+	ENST00000000442.6	ESRRA	5' UTR	1087	0	cg03527086
																	11	64074137	64074137	+	ENST00000539594.1	ESRRA	Promoter	1085	0	cg03527086
																	11	64074137	64074137	+	ENST00000539594.1	ESRRA	5' UTR	1085	0	cg03527086
																	11	64074137	64074137	+	ENST00000405666.1	ESRRA	Promoter	438	0	cg03527086
																	11	64074137	64074137	+	ENST00000405666.1	ESRRA	5' UTR	438	0	cg03527086
																	11	64074137	64074137	+	ENST00000468670.1	ESRRA	Promoter	219	0	cg03527086
																	11	64136018	64136018	+	ENST00000528057.1	RPS6KA4	CDS 11	9398	0	cg22788485
																	11	64136018	64136018	+	ENST00000334205.4	RPS6KA4	CDS 11	9375	0	cg22788485
																	11	64136018	64136018	+	ENST00000294261.4	RPS6KA4	Intron 10	9372	0	cg22788485
																	11	64136018	64136018	+	ENST00000528355.1	RPS6KA4	3' UTR	9364	0	cg22788485
																	11	64136018	64136018	+	ENST00000530504.1	RPS6KA4	CDS 11	9262	0	cg22788485
																	11	64136018	64136018	+	ENST00000408346.1	MIR1237	Promoter	-56	0	cg22788485
																	11	64189134	64189134	+	ENST00000569737.1	AP003774.5	Promoter	1271	0	cg15789483
																	11	64189134	64189134	+	ENST00000449694.2	AP003774.5	Promoter	1127	0	cg15789483
																	11	64335229	64335229	+	ENST00000301891.4	SLC22A11	CDS 7	12131	0	cg12882392
																	11	64335229	64335229	+	ENST00000377585.3	SLC22A11	Intron 6	12067	0	cg12882392
																	11	64335229	64335229	+	ENST00000377581.3	SLC22A11	CDS 7	11801	0	cg12882392
																	11	64335229	64335229	+	ENST00000428570.1	SLC22A11	Promoter	158	0	cg12882392
																	11	64335229	64335229	+	ENST00000428570.1	SLC22A11	CDS 1	158	0	cg12882392
																	11	64335229	64335229	+	ENST00000416590.1	SLC22A11	Promoter	157	0	cg12882392
																	11	64335229	64335229	+	ENST00000416590.1	SLC22A11	CDS 1	157	0	cg12882392
																	11	64456048	64456048	-	ENST00000377551.1	NRXN2	Intron 4	25336	0	cg03800196
																	11	64458869	64458869	-	ENST00000377551.1	NRXN2	Intron 3	22515	0	cg24331824
																	11	64418893	64418893	-	ENST00000377551.1	NRXN2	CDS 13	62491	0	cg10885956
																	11	64456048	64456048	-	ENST00000377559.3	NRXN2	Intron 4	34613	0	cg03800196
																	11	64458869	64458869	-	ENST00000377559.3	NRXN2	Intron 4	31792	0	cg24331824
																	11	64418893	64418893	-	ENST00000377559.3	NRXN2	CDS 12	71768	0	cg10885956
																	11	64456048	64456048	-	ENST00000265459.6	NRXN2	Intron 5	34613	0	cg03800196
																	11	64458869	64458869	-	ENST00000265459.6	NRXN2	Intron 4	31792	0	cg24331824
																	11	64418893	64418893	-	ENST00000265459.6	NRXN2	CDS 14	71768	0	cg10885956
																	11	64456048	64456048	-	ENST00000409571.1	NRXN2	Intron 4	25368	0	cg03800196
																	11	64458869	64458869	-	ENST00000409571.1	NRXN2	Intron 3	22547	0	cg24331824
																	11	64418893	64418893	-	ENST00000409571.1	NRXN2	CDS 13	62523	0	cg10885956
																	11	64418893	64418893	+	ENST00000433606.1	AP001092.4	Non-coding	5022	0	cg10885956
																	11	64418893	64418893	-	ENST00000486057.1	NRXN2	Non-coding	4700	0	cg10885956
																	11	64456048	64456048	-	ENST00000442300.1	NRXN2	Intron 4	24170	0	cg03800196
																	11	64458869	64458869	-	ENST00000442300.1	NRXN2	Intron 3	21349	0	cg24331824
																	11	64456048	64456048	-	ENST00000417749.1	NRXN2	Intron 4	24406	0	cg03800196
																	11	64458869	64458869	-	ENST00000417749.1	NRXN2	Intron 3	21585	0	cg24331824
																	11	64456048	64456048	-	ENST00000437746.1	NRXN2	Intron 3	24522	0	cg03800196
																	11	64458869	64458869	-	ENST00000437746.1	NRXN2	Intron 2	21701	0	cg24331824
																	11	64456048	64456048	-	ENST00000466324.1	NRXN2	Non-coding	25368	0	cg03800196
																	11	64458869	64458869	-	ENST00000466324.1	NRXN2	Non-coding	22547	0	cg24331824
																	11	64510594	64510594	-	ENST00000354024.3	RASGRP2	Promoter	2335	0	cg14570309
																	11	64510594	64510594	-	ENST00000354024.3	RASGRP2	5' UTR	2335	0	cg14570309
																	11	64510594	64510594	-	ENST00000377494.1	RASGRP2	Promoter	668	0	cg14570309
																	11	64510594	64510594	-	ENST00000377494.1	RASGRP2	5' UTR	668	0	cg14570309
																	11	64510594	64510594	-	ENST00000377497.3	RASGRP2	Promoter	1713	0	cg14570309
																	11	64510594	64510594	-	ENST00000377497.3	RASGRP2	5' UTR	1713	0	cg14570309
																	11	64510594	64510594	-	ENST00000394432.3	RASGRP2	Promoter	1057	0	cg14570309
																	11	64510594	64510594	-	ENST00000394432.3	RASGRP2	5' UTR	1057	0	cg14570309
																	11	64510594	64510594	-	ENST00000421556.1	RASGRP2	Promoter	1001	0	cg14570309
																	11	64510594	64510594	-	ENST00000421556.1	RASGRP2	5' UTR	1001	0	cg14570309
																	11	64510594	64510594	-	ENST00000464324.1	RASGRP2	Promoter	-2238	0	cg14570309
																	11	64510594	64510594	-	ENST00000445445.1	RASGRP2	Promoter	-175	0	cg14570309
																	11	64510594	64510594	-	ENST00000431822.1	RASGRP2	Promoter	997	0	cg14570309
																	11	64510594	64510594	-	ENST00000431822.1	RASGRP2	5' UTR	997	0	cg14570309
																	11	64510594	64510594	-	ENST00000441258.1	RASGRP2	Promoter	1710	0	cg14570309
																	11	64510594	64510594	-	ENST00000441258.1	RASGRP2	5' UTR	1710	0	cg14570309
																	11	64510594	64510594	-	ENST00000377486.3	RASGRP2	Promoter	1024	0	cg14570309
																	11	64510594	64510594	-	ENST00000377486.3	RASGRP2	5' UTR	1024	0	cg14570309
																	11	64510594	64510594	-	ENST00000377487.1	RASGRP2	Promoter	1738	0	cg14570309
																	11	64510594	64510594	-	ENST00000377487.1	RASGRP2	5' UTR	1738	0	cg14570309
																	11	64510594	64510594	-	ENST00000377489.1	RASGRP2	Promoter	2212	0	cg14570309
																	11	64510594	64510594	-	ENST00000377489.1	RASGRP2	5' UTR	2212	0	cg14570309
																	11	64510594	64510594	-	ENST00000394428.1	RASGRP2	Promoter	-184	0	cg14570309
																	11	64510594	64510594	-	ENST00000394429.1	RASGRP2	Promoter	-184	0	cg14570309
																	11	64510594	64510594	-	ENST00000394430.1	RASGRP2	Promoter	1468	0	cg14570309
																	11	64510594	64510594	-	ENST00000394430.1	RASGRP2	5' UTR	1468	0	cg14570309
																	11	64510594	64510594	-	ENST00000377485.1	RASGRP2	Promoter	1876	0	cg14570309
																	11	64510594	64510594	-	ENST00000377485.1	RASGRP2	5' UTR	1876	0	cg14570309
																	11	64510594	64510594	-	ENST00000430645.1	RASGRP2	Promoter	1746	0	cg14570309
																	11	64510594	64510594	-	ENST00000430645.1	RASGRP2	5' UTR	1746	0	cg14570309
																	11	64510594	64510594	-	ENST00000480443.1	RASGRP2	Promoter	1739	0	cg14570309
																	11	64510594	64510594	-	ENST00000419843.1	RASGRP2	Promoter	1196	0	cg14570309
																	11	64521142	64521142	-	ENST00000164139.3	PYGM	CDS 11	6628	0	cg24235466
																	11	64521142	64521142	-	ENST00000377432.3	PYGM	CDS 9	6305	0	cg24235466
																	11	64521142	64521142	-	ENST00000483742.1	PYGM	Promoter	-4781	0	cg24235466
																	11	64521142	64521142	-	ENST00000462303.1	PYGM	Promoter	-1654	0	cg24235466
																	11	64521142	64521142	-	ENST00000460413.1	PYGM	Promoter	752	0	cg24235466
																	11	64532875	64532875	-	ENST00000227503.9	SF1	3' UTR	13345	0	cg05061107
																	11	64545585	64545585	-	ENST00000227503.9	SF1	Promoter	635	0	cg10390228
																	11	64545585	64545585	-	ENST00000227503.9	SF1	Intron 1	635	0	cg10390228
																	11	64532875	64532875	-	ENST00000334944.5	SF1	CDS 14	13384	0	cg05061107
																	11	64545585	64545585	-	ENST00000334944.5	SF1	Promoter	674	0	cg10390228
																	11	64545585	64545585	-	ENST00000334944.5	SF1	Intron 1	674	0	cg10390228
																	11	64532875	64532875	-	ENST00000377387.1	SF1	3' UTR	13067	0	cg05061107
																	11	64545585	64545585	-	ENST00000377387.1	SF1	Promoter	357	0	cg10390228
																	11	64545585	64545585	-	ENST00000377387.1	SF1	5' UTR	357	0	cg10390228
																	11	64532875	64532875	-	ENST00000377390.3	SF1	3' UTR	13328	0	cg05061107
																	11	64545585	64545585	-	ENST00000377390.3	SF1	Promoter	618	0	cg10390228
																	11	64545585	64545585	-	ENST00000377390.3	SF1	Intron 1	618	0	cg10390228
																	11	64532875	64532875	-	ENST00000377394.3	SF1	CDS 13	13345	0	cg05061107
																	11	64545585	64545585	-	ENST00000377394.3	SF1	Promoter	635	0	cg10390228
																	11	64545585	64545585	-	ENST00000377394.3	SF1	Intron 1	635	0	cg10390228
																	11	64532875	64532875	-	ENST00000448404.1	SF1	3' UTR	13345	0	cg05061107
																	11	64545585	64545585	-	ENST00000448404.1	SF1	Promoter	635	0	cg10390228
																	11	64545585	64545585	-	ENST00000448404.1	SF1	Intron 1	635	0	cg10390228
																	11	64532875	64532875	-	ENST00000422298.2	SF1	3' UTR	13367	0	cg05061107
																	11	64545585	64545585	-	ENST00000422298.2	SF1	Promoter	657	0	cg10390228
																	11	64545585	64545585	-	ENST00000422298.2	SF1	5' UTR	657	0	cg10390228
																	11	64532875	64532875	-	ENST00000443908.1	SF1	Promoter	2442	0	cg05061107
																	11	64532875	64532875	-	ENST00000443908.1	SF1	3' UTR	2442	0	cg05061107
																	11	64532875	64532875	-	ENST00000413725.1	SF1	Promoter	2215	0	cg05061107
																	11	64545585	64545585	-	ENST00000433274.2	SF1	Promoter	-352	0	cg10390228
																	11	64532875	64532875	-	ENST00000477596.1	SF1	Promoter	2244	0	cg05061107
																	11	64545585	64545585	-	ENST00000413951.1	SF1	Promoter	395	0	cg10390228
																	11	64545585	64545585	-	ENST00000413951.1	SF1	CDS 2	395	0	cg10390228
																	11	64545585	64545585	-	ENST00000432725.1	SF1	Promoter	-351	0	cg10390228
																	11	64545585	64545585	-	ENST00000482693.1	SF1	Promoter	392	0	cg10390228
																	11	64545585	64545585	-	ENST00000463343.1	SF1	Promoter	651	0	cg10390228
																	11	64545585	64545585	-	ENST00000472725.1	SF1	Promoter	-75	0	cg10390228
																	11	64545585	64545585	+	ENST00000594089.1	AP001462.6	Promoter	-841	0	cg10390228
																	11	64582244	64582244	-	ENST00000377316.2	MEN1	Promoter	-4286	0	cg23645046
																	11	64582244	64582244	-	ENST00000312049.6	MEN1	Promoter	-4055	0	cg23645046
																	11	64582244	64582244	-	ENST00000315422.4	MEN1	Promoter	-4030	0	cg23645046
																	11	64582244	64582244	-	ENST00000377321.1	MEN1	Promoter	-4213	0	cg23645046
																	11	64582244	64582244	-	ENST00000377326.3	MEN1	Promoter	-4163	0	cg23645046
																	11	64582244	64582244	-	ENST00000337652.1	MEN1	Promoter	-3477	0	cg23645046
																	11	64582244	64582244	-	ENST00000394374.2	MEN1	Promoter	-4030	0	cg23645046
																	11	64582244	64582244	-	ENST00000394376.1	MEN1	Promoter	-3477	0	cg23645046
																	11	64582244	64582244	-	ENST00000443283.1	MEN1	Promoter	-4055	0	cg23645046
																	11	64582244	64582244	-	ENST00000377313.1	MEN1	Promoter	-4639	0	cg23645046
																	11	64582244	64582244	-	ENST00000440873.1	MEN1	Promoter	-4213	0	cg23645046
																	11	64582244	64582244	-	ENST00000450708.1	MEN1	Promoter	-4190	0	cg23645046
																	11	64582244	64582244	-	ENST00000413626.1	MEN1	Promoter	-4250	0	cg23645046
																	11	64582244	64582244	-	ENST00000424912.1	MEN1	Promoter	-3477	0	cg23645046
																	11	64582244	64582244	-	ENST00000429702.1	MEN1	Promoter	-3477	0	cg23645046
																	11	64611972	64611972	-	ENST00000342711.5	CDC42BPG	Promoter	70	0	cg05474055
																	11	64611972	64611972	-	ENST00000342711.5	CDC42BPG	5' UTR	70	0	cg05474055
																	11	64659060	64659060	-	ENST00000457202.1	EHD1	Promoter	-3291	0	cg00400165
																	11	64658226	64658226	-	ENST00000457202.1	EHD1	Promoter	-2457	0	cg05560951
																	11	64659060	64659060	-	ENST00000366222.3	AP001187.1	Promoter	-1301	0	cg00400165
																	11	64658226	64658226	-	ENST00000366222.3	AP001187.1	Promoter	-467	0	cg05560951
																	11	64659060	64659060	-	ENST00000601517.1	RP11-665N17.4	Promoter	-512	0	cg00400165
																	11	64658226	64658226	-	ENST00000601517.1	RP11-665N17.4	Promoter	322	0	cg05560951
																	11	64659060	64659060	-	ENST00000384915.1	MIR192	Promoter	-341	0	cg00400165
																	11	64658226	64658226	-	ENST00000384915.1	MIR192	Promoter	493	0	cg05560951
																	11	64659060	64659060	-	ENST00000384864.1	MIR194-2	Promoter	-148	0	cg00400165
																	11	64658226	64658226	-	ENST00000384864.1	MIR194-2	Promoter	686	0	cg05560951
																	11	64659060	64659060	-	ENST00000413053.1	MIR194-2	Promoter	1862	0	cg00400165
																	11	64658226	64658226	-	ENST00000413053.1	MIR194-2	Promoter	2696	0	cg05560951
																	11	64843488	64843488	-	ENST00000529290.1	CDCA5	Intron 1	3374	0	cg12581390
																	11	64845676	64845676	-	ENST00000529290.1	CDCA5	Promoter	1186	0	cg09955152
																	11	64845676	64845676	-	ENST00000529290.1	CDCA5	Intron 1	1186	0	cg09955152
																	11	64835040	64835040	-	ENST00000529290.1	CDCA5	Intron 4	11822	0	cg12342742
																	11	64843488	64843488	-	ENST00000525464.1	CDCA5	Intron 1	3400	0	cg12581390
																	11	64845676	64845676	-	ENST00000525464.1	CDCA5	Promoter	1212	0	cg09955152
																	11	64845676	64845676	-	ENST00000525464.1	CDCA5	Intron 1	1212	0	cg09955152
																	11	64835040	64835040	-	ENST00000525464.1	CDCA5	Intron 4	11848	0	cg12342742
																	11	64835040	64835040	-	ENST00000438878.1	CDCA5	Promoter	166	0	cg12342742
																	11	64835040	64835040	-	ENST00000438878.1	CDCA5	Intron 1	166	0	cg12342742
																	11	64843488	64843488	-	ENST00000533015.1	CDCA5	Non-coding	7885	0	cg12581390
																	11	64845676	64845676	-	ENST00000533015.1	CDCA5	Non-coding	5697	0	cg09955152
																	11	64845676	64845676	-	ENST00000275517.3	CDCA5	3' UTR	5948	0	cg09955152
																	11	64871888	64871888	+	ENST00000528588.1	VPS51	Intron 4	15092	0	cg05782859
																	11	64871888	64871888	+	ENST00000530773.1	VPS51	Intron 2	8301	0	cg05782859
																	11	64871888	64871888	+	ENST00000279281.3	VPS51	Intron 2	8257	0	cg05782859
																	11	64877299	64877299	+	ENST00000279281.3	VPS51	CDS 7	13668	0	cg14397200
																	11	64871888	64871888	+	ENST00000529180.1	VPS51	Intron 2	8189	0	cg05782859
																	11	64871888	64871888	+	ENST00000533656.1	VPS51	Non-coding	8189	0	cg05782859
																	11	64871888	64871888	+	ENST00000534124.1	VPS51	Intron 2	8189	0	cg05782859
																	11	64871888	64871888	+	ENST00000533487.1	VPS51	Intron 1	8172	0	cg05782859
																	11	64871888	64871888	+	ENST00000526578.1	VPS51	Intron 2	7937	0	cg05782859
																	11	64871888	64871888	+	ENST00000534557.1	VPS51	Intron 2	7663	0	cg05782859
																	11	64871888	64871888	+	ENST00000527646.1	VPS51	Promoter	-992	0	cg05782859
																	11	64877299	64877299	+	ENST00000527646.1	VPS51	Non-coding	4419	0	cg14397200
																	11	64871888	64871888	+	ENST00000531146.1	VPS51	Promoter	-4639	0	cg05782859
																	11	64877299	64877299	+	ENST00000531146.1	VPS51	Promoter	772	0	cg14397200
																	11	64871888	64871888	+	ENST00000533827.1	VPS51	Promoter	-4875	0	cg05782859
																	11	64877299	64877299	+	ENST00000533827.1	VPS51	Promoter	536	0	cg14397200
																	11	64871888	64871888	+	ENST00000534591.1	VPS51	Promoter	-4902	0	cg05782859
																	11	64877299	64877299	+	ENST00000534591.1	VPS51	Promoter	509	0	cg14397200
																	11	64871888	64871888	+	ENST00000526856.1	VPS51	Promoter	-4928	0	cg05782859
																	11	64877299	64877299	+	ENST00000526856.1	VPS51	Promoter	483	0	cg14397200
																	11	64877299	64877299	+	ENST00000526856.1	VPS51	CDS 2	483	0	cg14397200
																	11	64877299	64877299	+	ENST00000530673.1	VPS51	Promoter	-655	0	cg14397200
																	11	64877299	64877299	-	ENST00000528887.1	AP003068.9	Promoter	1869	0	cg14397200
																	11	64877299	64877299	+	ENST00000526809.1	TM7SF2	Promoter	-2018	0	cg14397200
																	11	64877299	64877299	+	ENST00000279263.7	TM7SF2	Promoter	-2027	0	cg14397200
																	11	64877299	64877299	+	ENST00000524986.1	TM7SF2	Promoter	-2040	0	cg14397200
																	11	64877299	64877299	+	ENST00000528026.1	TM7SF2	Promoter	-2045	0	cg14397200
																	11	64877299	64877299	+	ENST00000533766.1	TM7SF2	Promoter	-2045	0	cg14397200
																	11	64877299	64877299	+	ENST00000534371.1	TM7SF2	Promoter	-2045	0	cg14397200
																	11	64877299	64877299	+	ENST00000533646.1	TM7SF2	Promoter	-2048	0	cg14397200
																	11	64877299	64877299	+	ENST00000529601.1	TM7SF2	Promoter	-2051	0	cg14397200
																	11	64877299	64877299	+	ENST00000540748.1	TM7SF2	Promoter	-2051	0	cg14397200
																	11	64877299	64877299	+	ENST00000525385.1	TM7SF2	Promoter	-2052	0	cg14397200
																	11	64877299	64877299	+	ENST00000345348.5	TM7SF2	Promoter	-2057	0	cg14397200
																	11	64877299	64877299	+	ENST00000531321.1	TM7SF2	Promoter	-2059	0	cg14397200
																	11	64877299	64877299	+	ENST00000529292.1	TM7SF2	Promoter	-2062	0	cg14397200
																	11	64877299	64877299	+	ENST00000529414.1	TM7SF2	Promoter	-2063	0	cg14397200
																	11	64877299	64877299	+	ENST00000526085.1	TM7SF2	Promoter	-2064	0	cg14397200
																	11	64877299	64877299	+	ENST00000530650.1	TM7SF2	Promoter	-2075	0	cg14397200
																	11	64877299	64877299	+	ENST00000530750.1	TM7SF2	Promoter	-2171	0	cg14397200
																	11	64877299	64877299	+	ENST00000524690.1	TM7SF2	Promoter	-2221	0	cg14397200
																	11	64877299	64877299	+	ENST00000530892.1	TM7SF2	Promoter	-2444	0	cg14397200
																	11	64877299	64877299	+	ENST00000531029.1	TM7SF2	Promoter	-2817	0	cg14397200
																	11	64877299	64877299	+	ENST00000529233.1	TM7SF2	Promoter	-2878	0	cg14397200
																	11	64877299	64877299	+	ENST00000527851.1	TM7SF2	Promoter	-2912	0	cg14397200
																	11	64877299	64877299	+	ENST00000534667.1	TM7SF2	Promoter	-3387	0	cg14397200
																	11	64877299	64877299	+	ENST00000532328.1	TM7SF2	Promoter	-3544	0	cg14397200
																	11	64877299	64877299	+	ENST00000527968.1	TM7SF2	Promoter	-3669	0	cg14397200
																	11	64877299	64877299	+	ENST00000528802.1	TM7SF2	Promoter	-3682	0	cg14397200
																	11	64877299	64877299	+	ENST00000526048.1	TM7SF2	Promoter	-3723	0	cg14397200
																	11	65066368	65066368	+	ENST00000525924.1	POLA2	Intron 8	16390	0	cg06012347
																	11	65122185	65122185	+	ENST00000309880.5	TIGD3	Promoter	-53	0	cg12225377
																	11	65153760	65153760	-	ENST00000360662.3	SLC25A45	Promoter	-3617	0	cg26186665
																	11	65153760	65153760	-	ENST00000377152.2	SLC25A45	Promoter	-3617	0	cg26186665
																	11	65153760	65153760	-	ENST00000398802.1	SLC25A45	Promoter	-3617	0	cg26186665
																	11	65153760	65153760	-	ENST00000527174.1	SLC25A45	Promoter	-4281	0	cg26186665
																	11	65153760	65153760	-	ENST00000534028.1	SLC25A45	Promoter	-3915	0	cg26186665
																	11	65153760	65153760	-	ENST00000294187.6	SLC25A45	Promoter	-3650	0	cg26186665
																	11	65153760	65153760	-	ENST00000531791.1	SLC25A45	Promoter	-3642	0	cg26186665
																	11	65153760	65153760	-	ENST00000417511.2	SLC25A45	Promoter	-2587	0	cg26186665
																	11	65153760	65153760	-	ENST00000526898.1	SLC25A45	Promoter	-2587	0	cg26186665
																	11	65153760	65153760	-	ENST00000526432.1	SLC25A45	Promoter	-4337	0	cg26186665
																	11	65153760	65153760	-	ENST00000533629.1	SLC25A45	Promoter	-3657	0	cg26186665
																	11	65153760	65153760	-	ENST00000526259.1	SLC25A45	Promoter	-4310	0	cg26186665
																	11	65153760	65153760	-	ENST00000530936.1	SLC25A45	Promoter	-3614	0	cg26186665
																	11	65153760	65153760	-	ENST00000529962.1	SLC25A45	Promoter	-3643	0	cg26186665
																	11	65153760	65153760	-	ENST00000524438.1	SLC25A45	Promoter	-3615	0	cg26186665
																	11	65153760	65153760	-	ENST00000529431.1	SLC25A45	Promoter	-3646	0	cg26186665
																	11	65153760	65153760	+	ENST00000317568.5	FRMD8	Promoter	-310	0	cg26186665
																	11	65156699	65156699	+	ENST00000317568.5	FRMD8	Promoter	2629	0	cg17106686
																	11	65156699	65156699	+	ENST00000317568.5	FRMD8	Intron 2	2629	0	cg17106686
																	11	65153760	65153760	+	ENST00000531296.1	FRMD8	Promoter	-332	0	cg26186665
																	11	65156699	65156699	+	ENST00000531296.1	FRMD8	Promoter	2607	0	cg17106686
																	11	65153760	65153760	+	ENST00000528854.1	FRMD8	Promoter	-337	0	cg26186665
																	11	65156699	65156699	+	ENST00000528854.1	FRMD8	Promoter	2602	0	cg17106686
																	11	65153760	65153760	+	ENST00000355991.5	FRMD8	Promoter	-348	0	cg26186665
																	11	65156699	65156699	+	ENST00000355991.5	FRMD8	Promoter	2591	0	cg17106686
																	11	65156699	65156699	+	ENST00000355991.5	FRMD8	Intron 2	2591	0	cg17106686
																	11	65153760	65153760	+	ENST00000533782.1	FRMD8	Promoter	-348	0	cg26186665
																	11	65156699	65156699	+	ENST00000533782.1	FRMD8	Promoter	2591	0	cg17106686
																	11	65156699	65156699	+	ENST00000533782.1	FRMD8	Intron 2	2591	0	cg17106686
																	11	65153760	65153760	+	ENST00000416776.2	FRMD8	Promoter	-368	0	cg26186665
																	11	65156699	65156699	+	ENST00000416776.2	FRMD8	Promoter	2571	0	cg17106686
																	11	65156699	65156699	+	ENST00000416776.2	FRMD8	Intron 2	2571	0	cg17106686
																	11	65153760	65153760	+	ENST00000526201.1	FRMD8	Promoter	-371	0	cg26186665
																	11	65156699	65156699	+	ENST00000526201.1	FRMD8	Promoter	2568	0	cg17106686
																	11	65156699	65156699	+	ENST00000526201.1	FRMD8	Intron 2	2568	0	cg17106686
																	11	65153760	65153760	+	ENST00000525156.1	FRMD8	Promoter	-639	0	cg26186665
																	11	65156699	65156699	+	ENST00000525156.1	FRMD8	Promoter	2300	0	cg17106686
																	11	65156699	65156699	+	ENST00000525156.1	FRMD8	Intron 1	2300	0	cg17106686
																	11	65190135	65190135	+	ENST00000499732.1	NEAT1	Promoter	-110	0	cg00499210
																	11	65190135	65190135	+	ENST00000501122.2	NEAT1	Promoter	-134	0	cg00499210
																	11	65190135	65190135	+	ENST00000601801.1	NEAT1	Promoter	-151	0	cg00499210
																	11	65222600	65222600	+	ENST00000309775.7	AP000769.1	Promoter	-128	0	cg23697676
																	11	65263917	65263917	+	ENST00000534336.1	MALAT1	Promoter	-1316	0	cg02652361
																	11	65263917	65263917	-	ENST00000602344.1	AP000769.7	Promoter	1960	0	cg02652361
																	11	65263917	65263917	+	ENST00000544868.1	MALAT1	Promoter	-2599	0	cg02652361
																	11	65305575	65305575	+	ENST00000270176.5	SCYL1	CDS 16	13027	0	cg26957012
																	11	65305575	65305575	+	ENST00000525364.1	SCYL1	CDS 16	13027	0	cg26957012
																	11	65305575	65305575	+	ENST00000420247.2	SCYL1	CDS 16	13019	0	cg26957012
																	11	65305575	65305575	+	ENST00000533862.1	SCYL1	CDS 16	12992	0	cg26957012
																	11	65305575	65305575	+	ENST00000279270.6	SCYL1	CDS 16	12991	0	cg26957012
																	11	65305575	65305575	+	ENST00000524944.1	SCYL1	CDS 16	12983	0	cg26957012
																	11	65305575	65305575	+	ENST00000527009.1	SCYL1	CDS 15	12691	0	cg26957012
																	11	65305575	65305575	+	ENST00000524897.1	SCYL1	Promoter	2973	0	cg26957012
																	11	65305575	65305575	+	ENST00000526454.1	SCYL1	Promoter	2770	0	cg26957012
																	11	65305575	65305575	+	ENST00000529981.1	SCYL1	Promoter	2663	0	cg26957012
																	11	65305575	65305575	+	ENST00000528545.1	SCYL1	Promoter	1839	0	cg26957012
																	11	65305575	65305575	+	ENST00000528545.1	SCYL1	CDS 5	1839	0	cg26957012
																	11	65305575	65305575	+	ENST00000534462.1	SCYL1	Promoter	273	0	cg26957012
																	11	65305575	65305575	+	ENST00000532290.1	SCYL1	Promoter	255	0	cg26957012
																	11	65305575	65305575	-	ENST00000532661.1	LTBP3	Promoter	2580	0	cg26957012
																	11	65305575	65305575	-	ENST00000529371.1	LTBP3	Promoter	2349	0	cg26957012
																	11	65355408	65355408	+	ENST00000309295.4	EHBP1L1	Intron 12	11899	0	cg15945999
																	11	65355408	65355408	+	ENST00000529099.1	EHBP1L1	Non-coding	3642	0	cg15945999
																	11	65355408	65355408	+	ENST00000529596.1	EHBP1L1	Promoter	-3258	0	cg15945999
																	11	65355408	65355408	+	ENST00000533364.1	EHBP1L1	Promoter	-3452	0	cg15945999
																	11	65355408	65355408	+	ENST00000527214.1	EHBP1L1	Promoter	-3871	0	cg15945999
																	11	65355408	65355408	+	ENST00000529056.1	EHBP1L1	Promoter	-3885	0	cg15945999
																	11	65397709	65397709	+	ENST00000355703.3	PCNXL3	Intron 26	14465	0	cg02779691
																	11	65397709	65397709	+	ENST00000439247.2	PCNXL3	Non-coding	3385	0	cg02779691
																	11	65397709	65397709	+	ENST00000531280.1	PCNXL3	Promoter	-173	0	cg02779691
																	11	65409861	65409861	+	ENST00000534313.1	SIPA1	Intron 3	4293	0	cg21033440
																	11	65409861	65409861	+	ENST00000527525.1	SIPA1	Promoter	2524	0	cg21033440
																	11	65409861	65409861	+	ENST00000527525.1	SIPA1	Intron 3	2524	0	cg21033440
																	11	65409861	65409861	+	ENST00000394224.3	SIPA1	Promoter	2269	0	cg21033440
																	11	65409861	65409861	+	ENST00000394224.3	SIPA1	Intron 3	2269	0	cg21033440
																	11	65409861	65409861	+	ENST00000394227.3	SIPA1	Promoter	1562	0	cg21033440
																	11	65409861	65409861	+	ENST00000394227.3	SIPA1	Intron 2	1562	0	cg21033440
																	11	65409861	65409861	+	ENST00000534406.1	SIPA1	Promoter	272	0	cg21033440
																	11	65409861	65409861	+	ENST00000530226.1	SIPA1	Promoter	-3421	0	cg21033440
																	11	65409861	65409861	+	ENST00000531339.1	SIPA1	Promoter	-4976	0	cg21033440
																	11	65489582	65489582	-	ENST00000534482.1	RNASEH2C	Promoter	-1627	0	cg20353344
																	11	65489582	65489582	-	ENST00000308418.4	RNASEH2C	Promoter	-1163	0	cg20353344
																	11	65489582	65489582	-	ENST00000533698.1	RNASEH2C	Promoter	-1642	0	cg20353344
																	11	65489582	65489582	-	ENST00000531596.1	RNASEH2C	Promoter	-1371	0	cg20353344
																	11	65489582	65489582	-	ENST00000528220.1	RNASEH2C	Promoter	-1292	0	cg20353344
																	11	65489582	65489582	-	ENST00000527610.1	RNASEH2C	Promoter	-1309	0	cg20353344
																	11	65489582	65489582	-	ENST00000530192.1	RNASEH2C	Promoter	-1312	0	cg20353344
																	11	65489582	65489582	+	ENST00000534154.1	KRT8P26	Promoter	-4828	0	cg20353344
																	11	65635258	65635258	+	ENST00000530282.1	MUS81	Promoter	2927	0	cg17616283
																	11	65635258	65635258	+	ENST00000533519.1	MUS81	Promoter	2619	0	cg17616283
																	11	65635258	65635258	+	ENST00000529742.1	MUS81	Promoter	2567	0	cg17616283
																	11	65635258	65635258	+	ENST00000525006.1	MUS81	Promoter	1929	0	cg17616283
																	11	65635258	65635258	-	ENST00000527277.1	EFEMP2	Promoter	-706	0	cg17616283
																	11	65635258	65635258	-	ENST00000531972.1	EFEMP2	Intron 10	5025	0	cg17616283
																	11	65635258	65635258	-	ENST00000526628.1	EFEMP2	Promoter	2136	0	cg17616283
																	11	65635258	65635258	-	ENST00000307998.6	EFEMP2	Intron 10	5120	0	cg17616283
																	11	65635258	65635258	-	ENST00000526911.1	EFEMP2	Promoter	221	0	cg17616283
																	11	65635258	65635258	-	ENST00000526911.1	EFEMP2	Intron 1	221	0	cg17616283
																	11	65635258	65635258	-	ENST00000528176.1	EFEMP2	Intron 10	4957	0	cg17616283
																	11	65635258	65635258	-	ENST00000531645.1	EFEMP2	Promoter	630	0	cg17616283
																	11	65635258	65635258	-	ENST00000531645.1	EFEMP2	Intron 2	630	0	cg17616283
																	11	65635258	65635258	-	ENST00000524408.1	EFEMP2	Promoter	120	0	cg17616283
																	11	65635258	65635258	-	ENST00000524408.1	EFEMP2	Intron 1	120	0	cg17616283
																	11	65635258	65635258	-	ENST00000532648.1	EFEMP2	Promoter	-119	0	cg17616283
																	11	65635258	65635258	-	ENST00000528409.1	EFEMP2	Promoter	726	0	cg17616283
																	11	65635258	65635258	-	ENST00000530806.1	EFEMP2	Promoter	750	0	cg17616283
																	11	65635258	65635258	-	ENST00000530806.1	EFEMP2	Intron 3	750	0	cg17616283
																	11	65635258	65635258	-	ENST00000525392.1	EFEMP2	Promoter	643	0	cg17616283
																	11	65635258	65635258	-	ENST00000532084.1	EFEMP2	Promoter	1726	0	cg17616283
																	11	65647279	65647279	+	ENST00000307886.3	CTSW	Promoter	-1	0	cg08416661
																	11	65647279	65647279	+	ENST00000524681.1	CTSW	Promoter	-34	0	cg08416661
																	11	65647279	65647279	+	ENST00000528419.1	CTSW	Promoter	-43	0	cg08416661
																	11	65647279	65647279	+	ENST00000526034.1	CTSW	Promoter	-50	0	cg08416661
																	11	65657254	65657254	-	ENST00000534032.1	FIBP	Promoter	-4210	0	cg27334311
																	11	65657254	65657254	-	ENST00000338369.2	FIBP	Promoter	-1251	0	cg27334311
																	11	65657254	65657254	-	ENST00000357519.4	FIBP	Promoter	-1243	0	cg27334311
																	11	65657254	65657254	-	ENST00000525765.1	FIBP	Promoter	-4153	0	cg27334311
																	11	65657254	65657254	-	ENST00000531115.1	FIBP	Promoter	-4202	0	cg27334311
																	11	65657254	65657254	-	ENST00000533045.1	FIBP	Promoter	-1268	0	cg27334311
																	11	65657254	65657254	-	ENST00000533037.1	FIBP	Promoter	-1292	0	cg27334311
																	11	65657254	65657254	-	ENST00000532934.1	FIBP	Promoter	-4072	0	cg27334311
																	11	65657254	65657254	-	ENST00000532229.1	FIBP	Promoter	-1346	0	cg27334311
																	11	65657254	65657254	-	ENST00000532679.1	FIBP	Promoter	-1321	0	cg27334311
																	11	65657254	65657254	-	ENST00000426652.2	FIBP	Promoter	-1321	0	cg27334311
																	11	65657254	65657254	-	ENST00000528937.1	FIBP	Promoter	-1269	0	cg27334311
																	11	65657254	65657254	-	ENST00000442885.2	FIBP	Promoter	-1272	0	cg27334311
																	11	65657254	65657254	+	ENST00000312579.2	CCDC85B	Promoter	-621	0	cg27334311
																	11	65746023	65746023	+	ENST00000312397.5	SART1	Intron 17	16863	0	cg14670310
																	11	65746023	65746023	+	ENST00000533386.1	SART1	Promoter	1803	0	cg14670310
																	11	65746023	65746023	+	ENST00000529580.1	SART1	Promoter	787	0	cg14670310
																	11	65746023	65746023	+	ENST00000528137.1	SART1	Promoter	65	0	cg14670310
																	11	65769523	65769523	-	ENST00000312234.2	EIF1AD	Promoter	106	0	cg13588572
																	11	65769523	65769523	-	ENST00000312234.2	EIF1AD	5' UTR	106	0	cg13588572
																	11	65769523	65769523	-	ENST00000526451.1	EIF1AD	Promoter	105	0	cg13588572
																	11	65769523	65769523	-	ENST00000526451.1	EIF1AD	5' UTR	105	0	cg13588572
																	11	65769523	65769523	-	ENST00000525767.1	EIF1AD	Promoter	110	0	cg13588572
																	11	65769523	65769523	-	ENST00000525767.1	EIF1AD	5' UTR	110	0	cg13588572
																	11	65769523	65769523	-	ENST00000529964.1	EIF1AD	Promoter	115	0	cg13588572
																	11	65769523	65769523	-	ENST00000529964.1	EIF1AD	5' UTR	115	0	cg13588572
																	11	65769523	65769523	-	ENST00000533544.1	EIF1AD	Promoter	103	0	cg13588572
																	11	65769523	65769523	-	ENST00000533544.1	EIF1AD	5' UTR	103	0	cg13588572
																	11	65769523	65769523	-	ENST00000527249.1	EIF1AD	Promoter	125	0	cg13588572
																	11	65769523	65769523	-	ENST00000527249.1	EIF1AD	5' UTR	125	0	cg13588572
																	11	65769523	65769523	-	ENST00000529973.1	EIF1AD	Promoter	-1569	0	cg13588572
																	11	65769523	65769523	-	ENST00000530462.1	EIF1AD	Promoter	109	0	cg13588572
																	11	65769523	65769523	-	ENST00000530462.1	EIF1AD	5' UTR	109	0	cg13588572
																	11	65769523	65769523	-	ENST00000532707.1	EIF1AD	Promoter	85	0	cg13588572
																	11	65769523	65769523	-	ENST00000532707.1	EIF1AD	5' UTR	85	0	cg13588572
																	11	65769523	65769523	-	ENST00000527051.1	EIF1AD	Promoter	-1309	0	cg13588572
																	11	65769523	65769523	-	ENST00000526449.1	EIF1AD	Promoter	106	0	cg13588572
																	11	65769523	65769523	+	ENST00000312175.2	BANF1	Promoter	-27	0	cg13588572
																	11	65769523	65769523	+	ENST00000445560.2	BANF1	Promoter	-176	0	cg13588572
																	11	65769523	65769523	+	ENST00000530204.1	BANF1	Promoter	-204	0	cg13588572
																	11	65769523	65769523	+	ENST00000524663.1	BANF1	Promoter	-264	0	cg13588572
																	11	65769523	65769523	+	ENST00000524628.1	BANF1	Promoter	-428	0	cg13588572
																	11	65769523	65769523	+	ENST00000533166.1	BANF1	Promoter	-529	0	cg13588572
																	11	65769523	65769523	+	ENST00000527348.1	BANF1	Promoter	-730	0	cg13588572
																	11	65769523	65769523	+	ENST00000528648.1	BANF1	Promoter	-1184	0	cg13588572
																	11	65998382	65998382	+	ENST00000320580.4	PACS1	CDS 13	160457	0	cg09037026
																	11	65998382	65998382	+	ENST00000529757.1	PACS1	Promoter	531	0	cg09037026
																	11	65998382	65998382	+	ENST00000529757.1	PACS1	CDS 2	531	0	cg09037026
																	11	65998382	65998382	+	ENST00000528935.1	PACS1	Promoter	-883	0	cg09037026
																	11	65998382	65998382	+	ENST00000529795.1	PACS1	Promoter	-2909	0	cg09037026
																	11	66035477	66035477	-	ENST00000530805.1	RP11-867G23.1	Promoter	-2339	0	cg02618579
																	11	66035877	66035877	-	ENST00000530805.1	RP11-867G23.1	Promoter	-2739	0	cg07629401
																	11	66035932	66035932	-	ENST00000530805.1	RP11-867G23.1	Promoter	-2794	0	cg27286967
																	11	66035641	66035641	-	ENST00000530805.1	RP11-867G23.1	Promoter	-2503	0	cg14036092
																	11	66035477	66035477	-	ENST00000533287.1	RP11-867G23.2	Promoter	124	0	cg02618579
																	11	66035877	66035877	-	ENST00000533287.1	RP11-867G23.2	Promoter	-276	0	cg07629401
																	11	66035932	66035932	-	ENST00000533287.1	RP11-867G23.2	Promoter	-331	0	cg27286967
																	11	66035641	66035641	-	ENST00000533287.1	RP11-867G23.2	Promoter	-40	0	cg14036092
																	11	66035477	66035477	+	ENST00000311481.6	RAB1B	Promoter	-527	0	cg02618579
																	11	66035877	66035877	+	ENST00000311481.6	RAB1B	Promoter	-127	0	cg07629401
																	11	66035932	66035932	+	ENST00000311481.6	RAB1B	Promoter	-72	0	cg27286967
																	11	66035641	66035641	+	ENST00000311481.6	RAB1B	Promoter	-363	0	cg14036092
																	11	66035477	66035477	+	ENST00000527397.1	RAB1B	Promoter	-584	0	cg02618579
																	11	66035877	66035877	+	ENST00000527397.1	RAB1B	Promoter	-184	0	cg07629401
																	11	66035932	66035932	+	ENST00000527397.1	RAB1B	Promoter	-129	0	cg27286967
																	11	66035641	66035641	+	ENST00000527397.1	RAB1B	Promoter	-420	0	cg14036092
																	11	66052856	66052856	+	ENST00000531936.1	CNIH2	Promoter	2791	0	cg04493899
																	11	66052856	66052856	-	ENST00000359461.6	YIF1A	Intron 5	3761	0	cg04493899
																	11	66052856	66052856	-	ENST00000376901.4	YIF1A	CDS 6	3786	0	cg04493899
																	11	66052856	66052856	-	ENST00000471387.2	YIF1A	CDS 4	3744	0	cg04493899
																	11	66052856	66052856	-	ENST00000485820.1	YIF1A	Promoter	262	0	cg04493899
																	11	66052856	66052856	-	ENST00000496746.1	YIF1A	Promoter	-49	0	cg04493899
																	11	66052856	66052856	-	ENST00000526497.1	YIF1A	Promoter	374	0	cg04493899
																	11	66052856	66052856	-	ENST00000494836.2	YIF1A	Promoter	239	0	cg04493899
																	11	66052856	66052856	-	ENST00000484814.1	YIF1A	3' UTR	3744	0	cg04493899
																	11	66062710	66062710	+	ENST00000327259.4	TMEM151A	3' UTR	3369	0	cg08924469
																	11	66062536	66062536	+	ENST00000327259.4	TMEM151A	3' UTR	3195	0	cg12607413
																	11	66108893	66108893	-	ENST00000311320.4	RIN1	Promoter	-4892	0	cg22905012
																	11	66108893	66108893	-	ENST00000530056.1	RIN1	Promoter	-4581	0	cg22905012
																	11	66108893	66108893	-	ENST00000530745.1	RIN1	Promoter	-4985	0	cg22905012
																	11	66115045	66115045	-	ENST00000425825.2	BRMS1	Promoter	-2454	0	cg12052203
																	11	66108893	66108893	-	ENST00000425825.2	BRMS1	Intron 3	3698	0	cg22905012
																	11	66115045	66115045	-	ENST00000359957.3	BRMS1	Promoter	-2448	0	cg12052203
																	11	66108893	66108893	-	ENST00000359957.3	BRMS1	Intron 3	3704	0	cg22905012
																	11	66108893	66108893	-	ENST00000524699.1	BRMS1	Promoter	700	0	cg22905012
																	11	66108893	66108893	-	ENST00000524699.1	BRMS1	Intron 2	700	0	cg22905012
																	11	66115045	66115045	-	ENST00000530238.1	BRMS1	Promoter	-2484	0	cg12052203
																	11	66108893	66108893	-	ENST00000530238.1	BRMS1	Non-coding	3668	0	cg22905012
																	11	66115045	66115045	-	ENST00000527375.1	BRMS1	Promoter	-2494	0	cg12052203
																	11	66108893	66108893	-	ENST00000527375.1	BRMS1	Intron 3	3658	0	cg22905012
																	11	66115045	66115045	-	ENST00000530756.1	BRMS1	Promoter	-2761	0	cg12052203
																	11	66108893	66108893	-	ENST00000530756.1	BRMS1	Intron 3	3391	0	cg22905012
																	11	66115045	66115045	-	ENST00000525127.1	BRMS1	Promoter	-2490	0	cg12052203
																	11	66108893	66108893	-	ENST00000525127.1	BRMS1	Non-coding	3662	0	cg22905012
																	11	66115045	66115045	-	ENST00000534617.1	BRMS1	Promoter	-2494	0	cg12052203
																	11	66108893	66108893	-	ENST00000534617.1	BRMS1	Non-coding	3658	0	cg22905012
																	11	66115045	66115045	-	ENST00000529544.1	BRMS1	Promoter	-2448	0	cg12052203
																	11	66115045	66115045	-	ENST00000311181.4	B3GNT1	Promoter	119	0	cg12052203
																	11	66115045	66115045	-	ENST00000311181.4	B3GNT1	5' UTR	119	0	cg12052203
																	11	66115045	66115045	+	ENST00000531602.1	RP11-867G23.8	Promoter	-376	0	cg12052203
																	11	66115045	66115045	+	ENST00000581155.1	RP11-867G23.8	Promoter	-376	0	cg12052203
																	11	66115045	66115045	+	ENST00000580881.1	RP11-867G23.8	Promoter	-641	0	cg12052203
																	11	66185611	66185611	+	ENST00000311034.2	NPAS4	Promoter	-2864	0	cg23033691
																	11	66185611	66185611	+	ENST00000525148.1	NPAS4	Promoter	-2951	0	cg23033691
																	11	66185611	66185611	+	ENST00000524617.1	NPAS4	Promoter	-4744	0	cg23033691
																	11	66204251	66204251	-	ENST00000310999.7	MRPL11	Promoter	2069	0	cg09205384
																	11	66204251	66204251	-	ENST00000310999.7	MRPL11	Intron 4	2069	0	cg09205384
																	11	66204251	66204251	-	ENST00000430466.2	MRPL11	Promoter	2069	0	cg09205384
																	11	66204251	66204251	-	ENST00000430466.2	MRPL11	Intron 4	2069	0	cg09205384
																	11	66204251	66204251	-	ENST00000524576.1	MRPL11	Non-coding	29959	0	cg09205384
																	11	66204251	66204251	-	ENST00000528272.1	MRPL11	Promoter	443	0	cg09205384
																	11	66204251	66204251	-	ENST00000528272.1	MRPL11	3' UTR	443	0	cg09205384
																	11	66204251	66204251	-	ENST00000329819.4	MRPL11	Promoter	2055	0	cg09205384
																	11	66204251	66204251	-	ENST00000329819.4	MRPL11	3' UTR	2055	0	cg09205384
																	11	66204251	66204251	-	ENST00000534488.1	MRPL11	Promoter	2047	0	cg09205384
																	11	66204251	66204251	-	ENST00000534488.1	MRPL11	3' UTR	2047	0	cg09205384
																	11	66247121	66247121	-	ENST00000527092.1	CTD-3074O7.5	Promoter	582	0	cg16228688
																	11	66246901	66246901	-	ENST00000527092.1	CTD-3074O7.5	Promoter	802	0	cg10283332
																	11	66247121	66247121	-	ENST00000602951.1	CTD-3074O7.5	Promoter	-4924	0	cg16228688
																	11	66246901	66246901	-	ENST00000602951.1	CTD-3074O7.5	Promoter	-4704	0	cg10283332
																	11	66247121	66247121	-	ENST00000533502.1	CTD-3074O7.5	Promoter	543	0	cg16228688
																	11	66246901	66246901	-	ENST00000533502.1	CTD-3074O7.5	Promoter	763	0	cg10283332
																	11	66247121	66247121	-	ENST00000527274.2	CTD-3074O7.5	Promoter	582	0	cg16228688
																	11	66246901	66246901	-	ENST00000527274.2	CTD-3074O7.5	Promoter	802	0	cg10283332
																	11	66247121	66247121	-	ENST00000525142.1	CTD-3074O7.5	Promoter	584	0	cg16228688
																	11	66246901	66246901	-	ENST00000525142.1	CTD-3074O7.5	Promoter	804	0	cg10283332
																	11	66247121	66247121	+	ENST00000531863.1	DPP3	Promoter	-363	0	cg16228688
																	11	66246901	66246901	+	ENST00000531863.1	DPP3	Promoter	-583	0	cg10283332
																	11	66247121	66247121	+	ENST00000532677.1	DPP3	Promoter	-363	0	cg16228688
																	11	66277055	66277055	+	ENST00000532677.1	DPP3	3' UTR	29571	0	cg18520119
																	11	66246901	66246901	+	ENST00000532677.1	DPP3	Promoter	-583	0	cg10283332
																	11	66247121	66247121	+	ENST00000360510.2	DPP3	Promoter	-759	0	cg16228688
																	11	66277055	66277055	+	ENST00000360510.2	DPP3	3' UTR	29175	0	cg18520119
																	11	66246901	66246901	+	ENST00000360510.2	DPP3	Promoter	-979	0	cg10283332
																	11	66247121	66247121	+	ENST00000453114.1	DPP3	Promoter	-759	0	cg16228688
																	11	66277055	66277055	+	ENST00000453114.1	DPP3	3' UTR	29175	0	cg18520119
																	11	66246901	66246901	+	ENST00000453114.1	DPP3	Promoter	-979	0	cg10283332
																	11	66247121	66247121	+	ENST00000541961.1	DPP3	Promoter	-781	0	cg16228688
																	11	66277055	66277055	+	ENST00000541961.1	DPP3	3' UTR	29153	0	cg18520119
																	11	66246901	66246901	+	ENST00000541961.1	DPP3	Promoter	-1001	0	cg10283332
																	11	66247121	66247121	+	ENST00000531272.2	DPP3	Promoter	-784	0	cg16228688
																	11	66246901	66246901	+	ENST00000531272.2	DPP3	Promoter	-1004	0	cg10283332
																	11	66247121	66247121	+	ENST00000532019.1	DPP3	Promoter	-785	0	cg16228688
																	11	66246901	66246901	+	ENST00000532019.1	DPP3	Promoter	-1005	0	cg10283332
																	11	66247121	66247121	+	ENST00000526515.1	DPP3	Promoter	-788	0	cg16228688
																	11	66246901	66246901	+	ENST00000526515.1	DPP3	Promoter	-1008	0	cg10283332
																	11	66247121	66247121	+	ENST00000530165.1	DPP3	Promoter	-788	0	cg16228688
																	11	66246901	66246901	+	ENST00000530165.1	DPP3	Promoter	-1008	0	cg10283332
																	11	66247121	66247121	+	ENST00000533725.1	DPP3	Promoter	-789	0	cg16228688
																	11	66246901	66246901	+	ENST00000533725.1	DPP3	Promoter	-1009	0	cg10283332
																	11	66247121	66247121	+	ENST00000544603.1	DPP3	Promoter	-794	0	cg16228688
																	11	66246901	66246901	+	ENST00000544603.1	DPP3	Promoter	-1014	0	cg10283332
																	11	66247121	66247121	+	ENST00000531314.1	DPP3	Promoter	-1091	0	cg16228688
																	11	66246901	66246901	+	ENST00000531314.1	DPP3	Promoter	-1311	0	cg10283332
																	11	66247121	66247121	+	ENST00000531354.2	DPP3	Promoter	-2421	0	cg16228688
																	11	66246901	66246901	+	ENST00000531354.2	DPP3	Promoter	-2641	0	cg10283332
																	11	66277055	66277055	+	ENST00000419755.3	CTD-3074O7.11	Promoter	505	0	cg18520119
																	11	66277055	66277055	+	ENST00000419755.3	CTD-3074O7.11	Intron 1	505	0	cg18520119
																	11	66277055	66277055	+	ENST00000526760.1	BBS1	Promoter	-1022	0	cg18520119
																	11	66277055	66277055	+	ENST00000318312.7	BBS1	Promoter	-1025	0	cg18520119
																	11	66277055	66277055	+	ENST00000533644.1	BBS1	Promoter	-1025	0	cg18520119
																	11	66277055	66277055	+	ENST00000527251.1	BBS1	Promoter	-1032	0	cg18520119
																	11	66277055	66277055	+	ENST00000526815.1	BBS1	Promoter	-1050	0	cg18520119
																	11	66277055	66277055	+	ENST00000533557.1	BBS1	Promoter	-1051	0	cg18520119
																	11	66277055	66277055	+	ENST00000537537.1	BBS1	Promoter	-1051	0	cg18520119
																	11	66277055	66277055	+	ENST00000525809.1	BBS1	Promoter	-1052	0	cg18520119
																	11	66277055	66277055	+	ENST00000455748.2	BBS1	Promoter	-1058	0	cg18520119
																	11	66277055	66277055	+	ENST00000529955.1	BBS1	Promoter	-1058	0	cg18520119
																	11	66277055	66277055	+	ENST00000526035.1	BBS1	Promoter	-1060	0	cg18520119
																	11	66277055	66277055	+	ENST00000534730.1	BBS1	Promoter	-1064	0	cg18520119
																	11	66277055	66277055	+	ENST00000532908.1	BBS1	Promoter	-1065	0	cg18520119
																	11	66277055	66277055	+	ENST00000529766.1	BBS1	Promoter	-1069	0	cg18520119
																	11	66277055	66277055	+	ENST00000393994.2	BBS1	Promoter	-1071	0	cg18520119
																	11	66277055	66277055	+	ENST00000524907.1	BBS1	Promoter	-1086	0	cg18520119
																	11	66277055	66277055	+	ENST00000524705.1	BBS1	Promoter	-1428	0	cg18520119
																	11	66277055	66277055	+	ENST00000524458.1	BBS1	Promoter	-1435	0	cg18520119
																	11	66277055	66277055	+	ENST00000533430.1	BBS1	Promoter	-4885	0	cg18520119
																	11	66314152	66314152	-	ENST00000534073.1	ZDHHC24	Promoter	-644	0	cg07039611
																	11	66314152	66314152	-	ENST00000526986.1	ZDHHC24	Promoter	-445	0	cg07039611
																	11	66314152	66314152	-	ENST00000310442.3	ZDHHC24	Promoter	-442	0	cg07039611
																	11	66314152	66314152	-	ENST00000525925.1	ZDHHC24	Promoter	-674	0	cg07039611
																	11	66314152	66314152	+	ENST00000502692.1	ACTN3	Promoter	286	0	cg07039611
																	11	66314152	66314152	+	ENST00000502692.1	ACTN3	CDS 1	286	0	cg07039611
																	11	66314152	66314152	+	ENST00000513398.1	ACTN3	Promoter	-160	0	cg07039611
																	11	66314152	66314152	+	ENST00000511191.1	ACTN3	Promoter	-234	0	cg07039611
																	11	66359430	66359430	-	ENST00000333861.3	CCDC87	Promoter	1125	0	cg27278802
																	11	66357482	66357482	+	ENST00000533244.1	CCS	Promoter	-2810	0	cg07741754
																	11	66359430	66359430	+	ENST00000533244.1	CCS	Promoter	-862	0	cg27278802
																	11	66357482	66357482	+	ENST00000530384.1	CCS	Promoter	-3142	0	cg07741754
																	11	66359430	66359430	+	ENST00000530384.1	CCS	Promoter	-1194	0	cg27278802
																	11	66357482	66357482	+	ENST00000526066.1	CCS	Promoter	-3179	0	cg07741754
																	11	66359430	66359430	+	ENST00000526066.1	CCS	Promoter	-1231	0	cg27278802
																	11	66357482	66357482	+	ENST00000530961.1	CCS	Promoter	-3190	0	cg07741754
																	11	66359430	66359430	+	ENST00000530961.1	CCS	Promoter	-1242	0	cg27278802
																	11	66357482	66357482	+	ENST00000526058.1	CCS	Promoter	-3193	0	cg07741754
																	11	66359430	66359430	+	ENST00000526058.1	CCS	Promoter	-1245	0	cg27278802
																	11	66357482	66357482	+	ENST00000531990.1	CCS	Promoter	-3222	0	cg07741754
																	11	66359430	66359430	+	ENST00000531990.1	CCS	Promoter	-1274	0	cg27278802
																	11	66357482	66357482	+	ENST00000310190.4	CCS	Promoter	-3230	0	cg07741754
																	11	66359430	66359430	+	ENST00000310190.4	CCS	Promoter	-1282	0	cg27278802
																	11	66610236	66610236	+	ENST00000346672.4	C11orf80	Intron 14	98029	0	cg07810072
																	11	66610236	66610236	+	ENST00000360962.4	C11orf80	Intron 15	98029	0	cg07810072
																	11	66610236	66610236	+	ENST00000527634.1	C11orf80	Intron 12	97994	0	cg07810072
																	11	66610236	66610236	+	ENST00000540737.1	C11orf80	Intron 13	97978	0	cg07810072
																	11	66610236	66610236	+	ENST00000532565.2	C11orf80	Intron 15	97873	0	cg07810072
																	11	66610236	66610236	+	ENST00000525449.2	C11orf80	Intron 13	94371	0	cg07810072
																	11	66610236	66610236	+	ENST00000532727.1	C11orf80	3' UTR	83705	0	cg07810072
																	11	66610236	66610236	+	ENST00000531415.1	C11orf80	Intron 5	21122	0	cg07810072
																	11	66610236	66610236	+	ENST00000533277.1	RCE1	Promoter	-70	0	cg07810072
																	11	66610236	66610236	+	ENST00000309657.3	RCE1	Promoter	-647	0	cg07810072
																	11	66610236	66610236	+	ENST00000524506.1	RCE1	Promoter	-672	0	cg07810072
																	11	66610236	66610236	+	ENST00000524849.1	RCE1	Promoter	-686	0	cg07810072
																	11	66610236	66610236	+	ENST00000530610.1	RCE1	Promoter	-745	0	cg07810072
																	11	66610236	66610236	+	ENST00000534822.1	RCE1	Promoter	-770	0	cg07810072
																	11	66610236	66610236	+	ENST00000532775.1	RCE1	Promoter	-883	0	cg07810072
																	11	66610236	66610236	+	ENST00000525356.1	RCE1	Promoter	-958	0	cg07810072
																	11	66610236	66610236	+	ENST00000534645.1	RCE1	Promoter	-1019	0	cg07810072
																	11	66617702	66617702	-	ENST00000529047.1	PC	Promoter	111	0	cg00122334
																	11	66617702	66617702	-	ENST00000529047.1	PC	5' UTR	111	0	cg00122334
																	11	66625638	66625638	-	ENST00000393955.2	PC	Intron 10	49735	0	cg01667185
																	11	66636369	66636369	-	ENST00000393955.2	PC	CDS 8	39004	0	cg24803138
																	11	66633768	66633768	-	ENST00000393955.2	PC	CDS 9	41605	0	cg01274028
																	11	66617702	66617702	-	ENST00000393955.2	PC	CDS 17	57671	0	cg00122334
																	11	66625638	66625638	-	ENST00000393958.2	PC	Intron 11	100210	0	cg01667185
																	11	66636369	66636369	-	ENST00000393958.2	PC	CDS 9	89479	0	cg24803138
																	11	66633768	66633768	-	ENST00000393958.2	PC	CDS 10	92080	0	cg01274028
																	11	66617702	66617702	-	ENST00000393958.2	PC	CDS 18	108146	0	cg00122334
																	11	66625638	66625638	-	ENST00000393960.1	PC	Intron 12	100210	0	cg01667185
																	11	66636369	66636369	-	ENST00000393960.1	PC	CDS 10	89479	0	cg24803138
																	11	66633768	66633768	-	ENST00000393960.1	PC	CDS 11	92080	0	cg01274028
																	11	66617702	66617702	-	ENST00000393960.1	PC	CDS 19	108146	0	cg00122334
																	11	66617702	66617702	-	ENST00000528224.1	PC	Promoter	-343	0	cg00122334
																	11	66617702	66617702	-	ENST00000529352.1	PC	Promoter	-959	0	cg00122334
																	11	66617702	66617702	-	ENST00000530259.1	PC	Promoter	2732	0	cg00122334
																	11	66625638	66625638	+	ENST00000531590.1	LRFN4	Promoter	1520	0	cg01667185
																	11	66625638	66625638	+	ENST00000393952.3	LRFN4	Promoter	1049	0	cg01667185
																	11	66625638	66625638	+	ENST00000393952.3	LRFN4	CDS 2	1049	0	cg01667185
																	11	66625638	66625638	+	ENST00000309602.4	LRFN4	Promoter	665	0	cg01667185
																	11	66625638	66625638	+	ENST00000309602.4	LRFN4	CDS 1	665	0	cg01667185
																	11	66625638	66625638	-	ENST00000530187.1	PC	Promoter	2309	0	cg01667185
																	11	66636369	66636369	-	ENST00000355677.3	PC	CDS 9	89479	0	cg24803138
																	11	66633768	66633768	-	ENST00000355677.3	PC	CDS 10	92080	0	cg01274028
																	11	66636369	66636369	-	ENST00000524491.1	PC	CDS 9	89479	0	cg24803138
																	11	66633768	66633768	-	ENST00000524491.1	PC	CDS 10	92080	0	cg01274028
																	11	67068122	67068122	+	ENST00000447274.2	ANKRD13D	Intron 10	12104	0	cg09297459
																	11	67068122	67068122	+	ENST00000511455.2	ANKRD13D	Intron 10	11360	0	cg09297459
																	11	67068122	67068122	+	ENST00000308440.6	ANKRD13D	Intron 11	11303	0	cg09297459
																	11	67068122	67068122	+	ENST00000514166.1	ANKRD13D	Intron 9	11249	0	cg09297459
																	11	67068122	67068122	+	ENST00000508417.1	ANKRD13D	Promoter	2760	0	cg09297459
																	11	67068122	67068122	+	ENST00000512231.1	ANKRD13D	Promoter	2718	0	cg09297459
																	11	67068122	67068122	+	ENST00000513750.1	ANKRD13D	Promoter	2021	0	cg09297459
																	11	67068122	67068122	+	ENST00000508422.1	ANKRD13D	Promoter	1228	0	cg09297459
																	11	67068122	67068122	+	ENST00000507915.1	ANKRD13D	Promoter	659	0	cg09297459
																	11	67068122	67068122	+	ENST00000506119.1	ANKRD13D	Promoter	621	0	cg09297459
																	11	67068122	67068122	+	ENST00000515828.1	ANKRD13D	Promoter	-125	0	cg09297459
																	11	67068122	67068122	+	ENST00000504236.1	ANKRD13D	Promoter	-822	0	cg09297459
																	11	67068122	67068122	+	ENST00000308127.4	SSH3	Promoter	-2797	0	cg09297459
																	11	67068122	67068122	+	ENST00000532881.1	SSH3	Promoter	-2827	0	cg09297459
																	11	67068122	67068122	+	ENST00000308298.7	SSH3	Promoter	-2829	0	cg09297459
																	11	67068122	67068122	+	ENST00000532600.1	SSH3	Promoter	-2879	0	cg09297459
																	11	67068122	67068122	+	ENST00000376757.5	SSH3	Promoter	-2975	0	cg09297459
																	11	67068122	67068122	+	ENST00000534112.1	SSH3	Promoter	-3058	0	cg09297459
																	11	67068122	67068122	+	ENST00000532181.1	SSH3	Promoter	-3472	0	cg09297459
																	11	67159292	67159292	+	ENST00000543808.1	RAD9A	Promoter	116	0	cg13016378
																	11	67159292	67159292	+	ENST00000307980.2	RAD9A	Promoter	-131	0	cg13016378
																	11	67159292	67159292	+	ENST00000538013.1	RAD9A	Promoter	-137	0	cg13016378
																	11	67159292	67159292	+	ENST00000544620.1	RAD9A	Promoter	-137	0	cg13016378
																	11	67159292	67159292	+	ENST00000542139.1	RAD9A	Promoter	-155	0	cg13016378
																	11	67159292	67159292	+	ENST00000541132.1	RAD9A	Promoter	-162	0	cg13016378
																	11	67159292	67159292	+	ENST00000530934.1	RAD9A	Promoter	-1061	0	cg13016378
																	11	67159292	67159292	+	ENST00000529100.1	RAD9A	Promoter	-1484	0	cg13016378
																	11	67159292	67159292	+	ENST00000535644.1	RAD9A	Promoter	-3849	0	cg13016378
																	11	67174623	67174623	-	ENST00000537694.1	PPP1CA	Promoter	113	0	cg07829075
																	11	67179657	67179657	-	ENST00000537694.1	PPP1CA	Promoter	-4921	0	cg21916114
																	11	67174623	67174623	-	ENST00000546202.1	PPP1CA	Intron 2	14030	0	cg07829075
																	11	67179657	67179657	-	ENST00000546202.1	PPP1CA	Intron 2	8996	0	cg21916114
																	11	67174623	67174623	-	ENST00000542876.1	PPP1CA	Intron 2	14032	0	cg07829075
																	11	67179657	67179657	-	ENST00000542876.1	PPP1CA	Intron 2	8998	0	cg21916114
																	11	67174623	67174623	+	ENST00000526387.1	TBC1D10C	Intron 7	3237	0	cg07829075
																	11	67174623	67174623	+	ENST00000312390.5	TBC1D10C	Intron 8	3211	0	cg07829075
																	11	67174623	67174623	+	ENST00000529635.1	TBC1D10C	3' UTR	3023	0	cg07829075
																	11	67174623	67174623	+	ENST00000542590.1	TBC1D10C	Promoter	2963	0	cg07829075
																	11	67174623	67174623	+	ENST00000542590.1	TBC1D10C	Intron 7	2963	0	cg07829075
																	11	67174623	67174623	+	ENST00000533745.1	TBC1D10C	Promoter	2221	0	cg07829075
																	11	67174623	67174623	+	ENST00000529132.1	TBC1D10C	Promoter	2106	0	cg07829075
																	11	67174623	67174623	+	ENST00000526474.1	TBC1D10C	Promoter	1904	0	cg07829075
																	11	67174623	67174623	+	ENST00000524662.1	TBC1D10C	Promoter	-1715	0	cg07829075
																	11	67179657	67179657	+	ENST00000525907.1	CARNS1	Promoter	-2782	0	cg21916114
																	11	67179657	67179657	+	ENST00000529925.1	CARNS1	Promoter	-3175	0	cg21916114
																	11	67179657	67179657	+	ENST00000307823.3	CARNS1	Promoter	-3492	0	cg21916114
																	11	67179657	67179657	+	ENST00000423745.2	CARNS1	Promoter	-3492	0	cg21916114
																	11	67179657	67179657	+	ENST00000531040.1	CARNS1	Promoter	-3492	0	cg21916114
																	11	67179657	67179657	+	ENST00000531958.1	CARNS1	Promoter	-3492	0	cg21916114
																	11	67179657	67179657	+	ENST00000445895.2	CARNS1	Promoter	-3900	0	cg21916114
																	11	67179657	67179657	+	ENST00000531388.1	CARNS1	Promoter	-4010	0	cg21916114
																	11	67250164	67250164	+	ENST00000279146.3	AIP	Promoter	-348	0	cg15286618
																	11	67251154	67251154	+	ENST00000279146.3	AIP	Promoter	642	0	cg19528654
																	11	67251154	67251154	+	ENST00000279146.3	AIP	Intron 1	642	0	cg19528654
																	11	67250309	67250309	+	ENST00000279146.3	AIP	Promoter	-203	0	cg19078236
																	11	67250164	67250164	+	ENST00000528641.2	AIP	Promoter	-348	0	cg15286618
																	11	67251154	67251154	+	ENST00000528641.2	AIP	Promoter	642	0	cg19528654
																	11	67251154	67251154	+	ENST00000528641.2	AIP	Intron 1	642	0	cg19528654
																	11	67250309	67250309	+	ENST00000528641.2	AIP	Promoter	-203	0	cg19078236
																	11	67250164	67250164	+	ENST00000529797.1	AIP	Promoter	-356	0	cg15286618
																	11	67251154	67251154	+	ENST00000529797.1	AIP	Promoter	634	0	cg19528654
																	11	67250309	67250309	+	ENST00000529797.1	AIP	Promoter	-211	0	cg19078236
																	11	67408119	67408119	-	ENST00000335385.3	TBX10	Promoter	-1087	0	cg00536203
																	11	67432774	67432774	-	ENST00000530069.1	ALDH3B2	CDS 7	15898	0	cg21906444
																	11	67432774	67432774	-	ENST00000349015.3	ALDH3B2	CDS 7	9329	0	cg21906444
																	11	67432774	67432774	-	ENST00000531248.1	ALDH3B2	Promoter	-1	0	cg21906444
																	11	67432774	67432774	-	ENST00000534425.1	ALDH3B2	Promoter	2333	0	cg21906444
																	11	67432774	67432774	-	ENST00000528756.1	ALDH3B2	Promoter	2668	0	cg21906444
																	11	67480477	67480477	-	ENST00000530315.1	UNC93B5	Promoter	3000	0	cg07703679
																	11	67764105	67764105	-	ENST00000227471.2	UNC93B1	CDS 9	7489	0	cg18069484
																	11	67764105	67764105	-	ENST00000530331.1	UNC93B1	Non-coding	7489	0	cg18069484
																	11	67764105	67764105	-	ENST00000533966.1	UNC93B1	Promoter	2560	0	cg18069484
																	11	67764105	67764105	-	ENST00000525368.1	UNC93B1	Promoter	-653	0	cg18069484
																	11	67784489	67784489	+	ENST00000433100.1	ALDH3B1	Non-coding	8441	0	cg23121335
																	11	67777664	67777664	+	ENST00000433100.1	ALDH3B1	Promoter	1616	0	cg00414166
																	11	67784489	67784489	+	ENST00000539229.1	ALDH3B1	Intron 2	8441	0	cg23121335
																	11	67777664	67777664	+	ENST00000539229.1	ALDH3B1	Promoter	1616	0	cg00414166
																	11	67777664	67777664	+	ENST00000539229.1	ALDH3B1	5' UTR	1616	0	cg00414166
																	11	67784489	67784489	+	ENST00000007633.8	ALDH3B1	Intron 2	6699	0	cg23121335
																	11	67777664	67777664	+	ENST00000007633.8	ALDH3B1	Promoter	-126	0	cg00414166
																	11	67784489	67784489	+	ENST00000316367.6	ALDH3B1	Intron 2	6699	0	cg23121335
																	11	67777664	67777664	+	ENST00000316367.6	ALDH3B1	Promoter	-126	0	cg00414166
																	11	67784489	67784489	+	ENST00000342456.6	ALDH3B1	Intron 2	6699	0	cg23121335
																	11	67777664	67777664	+	ENST00000342456.6	ALDH3B1	Promoter	-126	0	cg00414166
																	11	67784489	67784489	+	ENST00000529232.1	ALDH3B1	Non-coding	6692	0	cg23121335
																	11	67777664	67777664	+	ENST00000529232.1	ALDH3B1	Promoter	-133	0	cg00414166
																	11	67784489	67784489	+	ENST00000531459.1	ALDH3B1	Non-coding	6676	0	cg23121335
																	11	67777664	67777664	+	ENST00000531459.1	ALDH3B1	Promoter	-149	0	cg00414166
																	11	67784489	67784489	+	ENST00000434449.1	ALDH3B1	Non-coding	6667	0	cg23121335
																	11	67777664	67777664	+	ENST00000434449.1	ALDH3B1	Promoter	-158	0	cg00414166
																	11	67784489	67784489	+	ENST00000530046.1	ALDH3B1	Non-coding	6652	0	cg23121335
																	11	67777664	67777664	+	ENST00000530046.1	ALDH3B1	Promoter	-173	0	cg00414166
																	11	67784489	67784489	+	ENST00000525518.1	ALDH3B1	Promoter	2051	0	cg23121335
																	11	67777664	67777664	+	ENST00000525518.1	ALDH3B1	Promoter	-4774	0	cg00414166
																	11	67784489	67784489	+	ENST00000527179.1	ALDH3B1	Promoter	1725	0	cg23121335
																	11	67784489	67784489	+	ENST00000526609.1	ALDH3B1	Promoter	-1562	0	cg23121335
																	11	67784489	67784489	+	ENST00000527514.1	ALDH3B1	Promoter	-4823	0	cg23121335
																	11	67980256	67980256	-	ENST00000304363.4	SUV420H1	Promoter	627	0	cg12365681
																	11	67980256	67980256	-	ENST00000304363.4	SUV420H1	5' UTR	627	0	cg12365681
																	11	67979344	67979344	-	ENST00000304363.4	SUV420H1	Promoter	1539	0	cg17166288
																	11	67979344	67979344	-	ENST00000304363.4	SUV420H1	5' UTR	1539	0	cg17166288
																	11	67980256	67980256	-	ENST00000427752.2	SUV420H1	Promoter	627	0	cg12365681
																	11	67980256	67980256	-	ENST00000427752.2	SUV420H1	5' UTR	627	0	cg12365681
																	11	67979344	67979344	-	ENST00000427752.2	SUV420H1	Promoter	1539	0	cg17166288
																	11	67979344	67979344	-	ENST00000427752.2	SUV420H1	5' UTR	1539	0	cg17166288
																	11	67980256	67980256	-	ENST00000401547.2	SUV420H1	Promoter	498	0	cg12365681
																	11	67980256	67980256	-	ENST00000401547.2	SUV420H1	5' UTR	498	0	cg12365681
																	11	67979344	67979344	-	ENST00000401547.2	SUV420H1	Promoter	1410	0	cg17166288
																	11	67979344	67979344	-	ENST00000401547.2	SUV420H1	5' UTR	1410	0	cg17166288
																	11	67980256	67980256	-	ENST00000405515.1	SUV420H1	Promoter	1040	0	cg12365681
																	11	67980256	67980256	-	ENST00000405515.1	SUV420H1	5' UTR	1040	0	cg12365681
																	11	67979344	67979344	-	ENST00000405515.1	SUV420H1	Promoter	1952	0	cg17166288
																	11	67979344	67979344	-	ENST00000405515.1	SUV420H1	5' UTR	1952	0	cg17166288
																	11	67980256	67980256	-	ENST00000402789.1	SUV420H1	Promoter	807	0	cg12365681
																	11	67980256	67980256	-	ENST00000402789.1	SUV420H1	5' UTR	807	0	cg12365681
																	11	67979344	67979344	-	ENST00000402789.1	SUV420H1	Promoter	1719	0	cg17166288
																	11	67979344	67979344	-	ENST00000402789.1	SUV420H1	5' UTR	1719	0	cg17166288
																	11	67980256	67980256	-	ENST00000402185.2	SUV420H1	Promoter	813	0	cg12365681
																	11	67980256	67980256	-	ENST00000402185.2	SUV420H1	5' UTR	813	0	cg12365681
																	11	67979344	67979344	-	ENST00000402185.2	SUV420H1	Promoter	1725	0	cg17166288
																	11	67979344	67979344	-	ENST00000402185.2	SUV420H1	5' UTR	1725	0	cg17166288
																	11	67980256	67980256	-	ENST00000453170.1	SUV420H1	Promoter	529	0	cg12365681
																	11	67980256	67980256	-	ENST00000453170.1	SUV420H1	5' UTR	529	0	cg12365681
																	11	67979344	67979344	-	ENST00000453170.1	SUV420H1	Promoter	1441	0	cg17166288
																	11	67979344	67979344	-	ENST00000453170.1	SUV420H1	5' UTR	1441	0	cg17166288
																	11	67980256	67980256	-	ENST00000458496.1	SUV420H1	Promoter	890	0	cg12365681
																	11	67980256	67980256	-	ENST00000458496.1	SUV420H1	5' UTR	890	0	cg12365681
																	11	67979344	67979344	-	ENST00000458496.1	SUV420H1	Promoter	1802	0	cg17166288
																	11	67979344	67979344	-	ENST00000458496.1	SUV420H1	5' UTR	1802	0	cg17166288
																	11	67980256	67980256	-	ENST00000434573.1	SUV420H1	Promoter	-34	0	cg12365681
																	11	67979344	67979344	-	ENST00000434573.1	SUV420H1	Promoter	878	0	cg17166288
																	11	67979344	67979344	-	ENST00000434573.1	SUV420H1	5' UTR	878	0	cg17166288
																	11	67980256	67980256	-	ENST00000466295.1	SUV420H1	Promoter	779	0	cg12365681
																	11	67979344	67979344	-	ENST00000466295.1	SUV420H1	Promoter	1691	0	cg17166288
																	11	68039143	68039143	-	ENST00000304271.6	C11orf24	Promoter	288	0	cg14870456
																	11	68039143	68039143	-	ENST00000304271.6	C11orf24	5' UTR	288	0	cg14870456
																	11	68039143	68039143	-	ENST00000533310.1	C11orf24	Promoter	273	0	cg14870456
																	11	68039143	68039143	-	ENST00000533310.1	C11orf24	5' UTR	273	0	cg14870456
																	11	68039143	68039143	-	ENST00000530166.1	C11orf24	Promoter	327	0	cg14870456
																	11	68039143	68039143	-	ENST00000527280.1	C11orf24	Promoter	315	0	cg14870456
																	11	68039143	68039143	-	ENST00000529590.1	C11orf24	Promoter	297	0	cg14870456
																	11	68039143	68039143	-	ENST00000532534.1	C11orf24	Promoter	242	0	cg14870456
																	11	68039143	68039143	-	ENST00000532969.1	C11orf24	Promoter	244	0	cg14870456
																	11	68039143	68039143	-	ENST00000529339.1	C11orf24	Promoter	273	0	cg14870456
																	11	68205561	68205561	+	ENST00000294304.7	LRP5	Intron 19	125484	0	cg16797656
																	11	68081207	68081207	+	ENST00000294304.7	LRP5	Promoter	1130	0	cg20310100
																	11	68081207	68081207	+	ENST00000294304.7	LRP5	Intron 1	1130	0	cg20310100
																	11	68205561	68205561	+	ENST00000529993.1	LRP5	3' UTR	125409	0	cg16797656
																	11	68081207	68081207	+	ENST00000529993.1	LRP5	Promoter	1055	0	cg20310100
																	11	68081207	68081207	+	ENST00000529993.1	LRP5	Intron 1	1055	0	cg20310100
																	11	68205561	68205561	+	ENST00000533695.1	LRP5	Promoter	-500	0	cg16797656
																	11	68205561	68205561	+	ENST00000529702.1	LRP5	Promoter	-1780	0	cg16797656
																	11	68273307	68273307	+	ENST00000393799.2	PPP6R3	5' UTR	45121	0	cg22991321
																	11	68273307	68273307	+	ENST00000393800.2	PPP6R3	5' UTR	45108	0	cg22991321
																	11	68273307	68273307	+	ENST00000530427.1	PPP6R3	Non-coding	45108	0	cg22991321
																	11	68273307	68273307	+	ENST00000528635.1	PPP6R3	Non-coding	45101	0	cg22991321
																	11	68273307	68273307	+	ENST00000529907.1	PPP6R3	5' UTR	45092	0	cg22991321
																	11	68273307	68273307	+	ENST00000533127.1	PPP6R3	Non-coding	45092	0	cg22991321
																	11	68273307	68273307	+	ENST00000529344.1	PPP6R3	Non-coding	45091	0	cg22991321
																	11	68273307	68273307	+	ENST00000534534.1	PPP6R3	5' UTR	45091	0	cg22991321
																	11	68273307	68273307	+	ENST00000524845.1	PPP6R3	5' UTR	45090	0	cg22991321
																	11	68273307	68273307	+	ENST00000265637.4	PPP6R3	5' UTR	45087	0	cg22991321
																	11	68273307	68273307	+	ENST00000524904.1	PPP6R3	5' UTR	45084	0	cg22991321
																	11	68273307	68273307	+	ENST00000393801.3	PPP6R3	5' UTR	45069	0	cg22991321
																	11	68273307	68273307	+	ENST00000265636.5	PPP6R3	5' UTR	45026	0	cg22991321
																	11	68273307	68273307	+	ENST00000529710.1	PPP6R3	5' UTR	45026	0	cg22991321
																	11	68273307	68273307	-	ENST00000410407.1	AP000807.2	Promoter	-187	0	cg22991321
																	11	68273307	68273307	-	ENST00000390804.1	AP000807.1	Promoter	328	0	cg22991321
																	11	68384209	68384209	-	ENST00000565199.1	CTD-2007L18.5	Promoter	-510	0	cg06404763
																	11	68384209	68384209	-	ENST00000565473.1	CTD-2007L18.5	Promoter	-293	0	cg06404763
																	11	68384209	68384209	-	ENST00000564469.1	CTD-2007L18.5	Promoter	-29	0	cg06404763
																	11	68384209	68384209	+	ENST00000577192.1	AP003096.1	Promoter	-2758	0	cg06404763
																	11	68452845	68452845	+	ENST00000538401.1	GAL	Promoter	1598	0	cg04464446
																	11	68452845	68452845	+	ENST00000265643.3	GAL	Promoter	902	0	cg04464446
																	11	68452845	68452845	+	ENST00000265643.3	GAL	Intron 2	902	0	cg04464446
																	11	68609747	68609747	-	ENST00000376618.2	CPT1A	Promoter	-347	0	cg19596755
																	11	68611479	68611479	-	ENST00000376618.2	CPT1A	Promoter	-2079	0	cg14073497
																	11	68610706	68610706	-	ENST00000376618.2	CPT1A	Promoter	-1306	0	cg24366211
																	11	68607737	68607737	-	ENST00000376618.2	CPT1A	Promoter	1663	0	cg17058475
																	11	68607737	68607737	-	ENST00000376618.2	CPT1A	5' UTR	1663	0	cg17058475
																	11	68609747	68609747	-	ENST00000265641.5	CPT1A	Promoter	-362	0	cg19596755
																	11	68611479	68611479	-	ENST00000265641.5	CPT1A	Promoter	-2094	0	cg14073497
																	11	68610706	68610706	-	ENST00000265641.5	CPT1A	Promoter	-1321	0	cg24366211
																	11	68607737	68607737	-	ENST00000265641.5	CPT1A	Promoter	1648	0	cg17058475
																	11	68607737	68607737	-	ENST00000265641.5	CPT1A	5' UTR	1648	0	cg17058475
																	11	68609747	68609747	-	ENST00000569129.1	CPT1A	Promoter	-2594	0	cg19596755
																	11	68611479	68611479	-	ENST00000569129.1	CPT1A	Promoter	-4326	0	cg14073497
																	11	68610706	68610706	-	ENST00000569129.1	CPT1A	Promoter	-3553	0	cg24366211
																	11	68607737	68607737	-	ENST00000569129.1	CPT1A	Promoter	-584	0	cg17058475
																	11	68609747	68609747	-	ENST00000561996.1	CPT1A	Promoter	2132	0	cg19596755
																	11	68609747	68609747	-	ENST00000561996.1	CPT1A	5' UTR	2132	0	cg19596755
																	11	68611479	68611479	-	ENST00000561996.1	CPT1A	Promoter	400	0	cg14073497
																	11	68611479	68611479	-	ENST00000561996.1	CPT1A	5' UTR	400	0	cg14073497
																	11	68610706	68610706	-	ENST00000561996.1	CPT1A	Promoter	1173	0	cg24366211
																	11	68610706	68610706	-	ENST00000561996.1	CPT1A	5' UTR	1173	0	cg24366211
																	11	68607737	68607737	-	ENST00000561996.1	CPT1A	5' UTR	4142	0	cg17058475
																	11	68816938	68816938	+	ENST00000294309.3	TPCN2	Promoter	573	0	cg23121140
																	11	68816938	68816938	+	ENST00000294309.3	TPCN2	Intron 1	573	0	cg23121140
																	11	68816938	68816938	+	ENST00000535009.1	TPCN2	Promoter	536	0	cg23121140
																	11	68816938	68816938	+	ENST00000542467.1	TPCN2	Promoter	509	0	cg23121140
																	11	68816938	68816938	+	ENST00000542467.1	TPCN2	Intron 1	509	0	cg23121140
																	11	68816938	68816938	+	ENST00000534832.1	TPCN2	Promoter	440	0	cg23121140
																	11	68924956	68924956	-	ENST00000562772.1	RP11-554A11.8	Non-coding	14077	0	cg15234197
																	11	68934300	68934300	-	ENST00000562772.1	RP11-554A11.8	Non-coding	4733	0	cg11152384
																	11	68924956	68924956	+	ENST00000565145.1	RP11-554A11.9	Promoter	1578	0	cg15234197
																	11	68924956	68924956	+	ENST00000568942.1	RP11-554A11.9	Promoter	-1598	0	cg15234197
																	11	69260271	69260271	-	ENST00000544004.1	AP000439.2	Promoter	-759	0	cg03371384
																	11	69461236	69461236	+	ENST00000227507.2	CCND1	Intron 3	5381	0	cg13608094
																	11	69461236	69461236	+	ENST00000536559.1	CCND1	Intron 1	5262	0	cg13608094
																	11	69461236	69461236	+	ENST00000545484.1	CCND1	Promoter	2756	0	cg13608094
																	11	69461236	69461236	+	ENST00000542367.1	CCND1	Promoter	-1489	0	cg13608094
																	11	69519845	69519845	-	ENST00000294312.3	FGF19	Promoter	-434	0	cg12004787
																	11	69591383	69591383	-	ENST00000602104.1	AP001888.1	Promoter	-3664	0	cg14578030
																	11	69590309	69590309	-	ENST00000602104.1	AP001888.1	Promoter	-2590	0	cg03631755
																	11	69591383	69591383	-	ENST00000168712.1	FGF4	Promoter	-1211	0	cg14578030
																	11	69590309	69590309	-	ENST00000168712.1	FGF4	Promoter	-137	0	cg03631755
																	11	69591383	69591383	-	ENST00000538040.1	FGF4	Promoter	-1450	0	cg14578030
																	11	69590309	69590309	-	ENST00000538040.1	FGF4	Promoter	-376	0	cg03631755
																	11	69851538	69851538	+	ENST00000534086.1	RP11-626H12.1	Non-coding	19556	0	cg11782387
																	11	69839651	69839651	+	ENST00000534086.1	RP11-626H12.1	Non-coding	7669	0	cg25399544
																	11	69945518	69945518	+	ENST00000355303.5	ANO1	Intron 2	21110	0	cg00557996
																	11	69949263	69949263	+	ENST00000355303.5	ANO1	CDS 3	24855	0	cg03613003
																	11	69994230	69994230	+	ENST00000355303.5	ANO1	Intron 11	69822	0	cg02213971
																	11	69949051	69949051	+	ENST00000355303.5	ANO1	Intron 2	24643	0	cg00963044
																	11	69944628	69944628	+	ENST00000355303.5	ANO1	Intron 2	20220	0	cg04697333
																	11	69945518	69945518	+	ENST00000398543.2	ANO1	Intron 2	20854	0	cg00557996
																	11	69949263	69949263	+	ENST00000398543.2	ANO1	CDS 3	24599	0	cg03613003
																	11	69994230	69994230	+	ENST00000398543.2	ANO1	Intron 11	69566	0	cg02213971
																	11	69949051	69949051	+	ENST00000398543.2	ANO1	Intron 2	24387	0	cg00963044
																	11	69944628	69944628	+	ENST00000398543.2	ANO1	Intron 2	19964	0	cg04697333
																	11	69945518	69945518	+	ENST00000538023.1	ANO1	Intron 2	20854	0	cg00557996
																	11	69949263	69949263	+	ENST00000538023.1	ANO1	CDS 3	24599	0	cg03613003
																	11	69994230	69994230	+	ENST00000538023.1	ANO1	Intron 11	69566	0	cg02213971
																	11	69949051	69949051	+	ENST00000538023.1	ANO1	Intron 2	24387	0	cg00963044
																	11	69944628	69944628	+	ENST00000538023.1	ANO1	Intron 2	19964	0	cg04697333
																	11	69945518	69945518	+	ENST00000531604.1	ANO1	Intron 2	20839	0	cg00557996
																	11	69949263	69949263	+	ENST00000531604.1	ANO1	Intron 2	24584	0	cg03613003
																	11	69949051	69949051	+	ENST00000531604.1	ANO1	Intron 2	24372	0	cg00963044
																	11	69944628	69944628	+	ENST00000531604.1	ANO1	Intron 2	19949	0	cg04697333
																	11	69945518	69945518	+	ENST00000316296.5	ANO1	Intron 2	13998	0	cg00557996
																	11	69949263	69949263	+	ENST00000316296.5	ANO1	CDS 3	17743	0	cg03613003
																	11	69994230	69994230	+	ENST00000316296.5	ANO1	Intron 11	62710	0	cg02213971
																	11	69949051	69949051	+	ENST00000316296.5	ANO1	Intron 2	17531	0	cg00963044
																	11	69944628	69944628	+	ENST00000316296.5	ANO1	Intron 2	13108	0	cg04697333
																	11	69945518	69945518	+	ENST00000530676.1	ANO1	Intron 2	13990	0	cg00557996
																	11	69949263	69949263	+	ENST00000530676.1	ANO1	CDS 3	17735	0	cg03613003
																	11	69994230	69994230	+	ENST00000530676.1	ANO1	Intron 11	62702	0	cg02213971
																	11	69949051	69949051	+	ENST00000530676.1	ANO1	Intron 2	17523	0	cg00963044
																	11	69944628	69944628	+	ENST00000530676.1	ANO1	Intron 2	13100	0	cg04697333
																	11	69945518	69945518	+	ENST00000530480.1	ANO1	Promoter	-3685	0	cg00557996
																	11	69949263	69949263	+	ENST00000530480.1	ANO1	Promoter	60	0	cg03613003
																	11	69949263	69949263	+	ENST00000530480.1	ANO1	CDS 1	60	0	cg03613003
																	11	69949051	69949051	+	ENST00000530480.1	ANO1	Promoter	-152	0	cg00963044
																	11	69944628	69944628	+	ENST00000530480.1	ANO1	Promoter	-4575	0	cg04697333
																	11	69945518	69945518	+	ENST00000529913.1	ANO1	Promoter	-4717	0	cg00557996
																	11	69949263	69949263	+	ENST00000529913.1	ANO1	Promoter	-972	0	cg03613003
																	11	69949051	69949051	+	ENST00000529913.1	ANO1	Promoter	-1184	0	cg00963044
																	11	69994230	69994230	+	ENST00000531349.1	ANO1	Intron 6	39939	0	cg02213971
																	11	69994230	69994230	+	ENST00000530525.1	RP11-805J14.3	Non-coding	18827	0	cg02213971
																	11	69994230	69994230	+	ENST00000531300.1	ANO1	5' UTR	6530	0	cg02213971
																	11	70228615	70228615	+	ENST00000253925.7	PPFIA1	3' UTR	111809	0	cg01192554
																	11	70140597	70140597	+	ENST00000253925.7	PPFIA1	Intron 2	23791	0	cg14523246
																	11	70140597	70140597	+	ENST00000389547.3	PPFIA1	Intron 2	23774	0	cg14523246
																	11	70228615	70228615	+	ENST00000532504.1	PPFIA1	3' UTR	111736	0	cg01192554
																	11	70140597	70140597	+	ENST00000532504.1	PPFIA1	Intron 2	23718	0	cg14523246
																	11	70140597	70140597	+	ENST00000530746.1	PPFIA1	Intron 2	23271	0	cg14523246
																	11	70140597	70140597	+	ENST00000532024.1	PPFIA1	Intron 1	22584	0	cg14523246
																	11	70140597	70140597	-	ENST00000528607.1	AP000487.6	Non-coding	68878	0	cg14523246
																	11	70228615	70228615	+	ENST00000526262.1	PPFIA1	3' UTR	56165	0	cg01192554
																	11	70228615	70228615	+	ENST00000530548.1	PPFIA1	Non-coding	18167	0	cg01192554
																	11	70228615	70228615	+	ENST00000531657.1	PPFIA1	Non-coding	11182	0	cg01192554
																	11	70228615	70228615	-	ENST00000530690.1	AP000487.5	Non-coding	15854	0	cg01192554
																	11	70228615	70228615	-	ENST00000500185.2	AP000487.5	Non-coding	15980	0	cg01192554
																	11	70228615	70228615	+	ENST00000528853.1	PPFIA1	Intron 1	4431	0	cg01192554
																	11	70228615	70228615	-	ENST00000524619.1	AP000487.5	Non-coding	15794	0	cg01192554
																	11	70280601	70280601	+	ENST00000346329.3	CTTN	Intron 16	36091	0	cg10395806
																	11	70262058	70262058	+	ENST00000346329.3	CTTN	Intron 7	17548	0	cg16629523
																	11	70280601	70280601	+	ENST00000301843.8	CTTN	Intron 17	35989	0	cg10395806
																	11	70262058	70262058	+	ENST00000301843.8	CTTN	Intron 7	17446	0	cg16629523
																	11	70280601	70280601	+	ENST00000376561.3	CTTN	Intron 16	35954	0	cg10395806
																	11	70262058	70262058	+	ENST00000376561.3	CTTN	Intron 7	17411	0	cg16629523
																	11	70262058	70262058	+	ENST00000415461.1	CTTN	Intron 5	8599	0	cg16629523
																	11	70262058	70262058	+	ENST00000525276.1	CTTN	Promoter	1341	0	cg16629523
																	11	70262058	70262058	+	ENST00000532334.1	CTTN	Promoter	-788	0	cg16629523
																	11	70262058	70262058	+	ENST00000527962.1	CTTN	Promoter	-4173	0	cg16629523
																	11	70262058	70262058	+	ENST00000483662.2	CTTN	Promoter	-4271	0	cg16629523
																	11	70262058	70262058	+	ENST00000498223.1	CTTN	Promoter	-4434	0	cg16629523
																	11	70280601	70280601	+	ENST00000538675.1	CTTN	Intron 8	14001	0	cg10395806
																	11	70262058	70262058	+	ENST00000538675.1	CTTN	Promoter	-4542	0	cg16629523
																	11	70280601	70280601	+	ENST00000393747.2	CTTN	3' UTR	11992	0	cg10395806
																	11	70280601	70280601	+	ENST00000529736.1	CTTN	Intron 4	5442	0	cg10395806
																	11	70280601	70280601	+	ENST00000533931.1	CTTN	3' UTR	5373	0	cg10395806
																	11	70374608	70374608	-	ENST00000449833.2	SHANK2	Intron 2	133316	0	cg05479739
																	11	70418172	70418172	-	ENST00000449833.2	SHANK2	Intron 2	89752	0	cg24279750
																	11	70357603	70357603	-	ENST00000449833.2	SHANK2	Intron 2	150321	0	cg04691777
																	11	70352072	70352072	-	ENST00000449833.2	SHANK2	Intron 2	155852	0	cg11419190
																	11	70374608	70374608	-	ENST00000409161.1	SHANK2	Intron 2	133262	0	cg05479739
																	11	70418172	70418172	-	ENST00000409161.1	SHANK2	Intron 2	89698	0	cg24279750
																	11	70357603	70357603	-	ENST00000409161.1	SHANK2	Intron 2	150267	0	cg04691777
																	11	70352072	70352072	-	ENST00000409161.1	SHANK2	Intron 2	155798	0	cg11419190
																	11	70374608	70374608	-	ENST00000338508.4	SHANK2	Intron 23	483765	0	cg05479739
																	11	70829968	70829968	-	ENST00000338508.4	SHANK2	CDS 2	28405	0	cg11093872
																	11	70636822	70636822	-	ENST00000338508.4	SHANK2	Intron 20	221551	0	cg16032273
																	11	70743231	70743231	-	ENST00000338508.4	SHANK2	Intron 16	115142	0	cg12883295
																	11	70418172	70418172	-	ENST00000338508.4	SHANK2	Intron 23	440201	0	cg24279750
																	11	70357603	70357603	-	ENST00000338508.4	SHANK2	Intron 23	500770	0	cg04691777
																	11	70352072	70352072	-	ENST00000338508.4	SHANK2	Intron 23	506301	0	cg11419190
																	11	70374608	70374608	-	ENST00000423696.2	SHANK2	Intron 7	298038	0	cg05479739
																	11	70636822	70636822	-	ENST00000423696.2	SHANK2	Intron 4	35824	0	cg16032273
																	11	70418172	70418172	-	ENST00000423696.2	SHANK2	Intron 7	254474	0	cg24279750
																	11	70357603	70357603	-	ENST00000423696.2	SHANK2	Intron 7	315043	0	cg04691777
																	11	70352072	70352072	-	ENST00000423696.2	SHANK2	Intron 7	320574	0	cg11419190
																	11	70352072	70352072	-	ENST00000424924.1	SHANK2	Promoter	-3107	0	cg11419190
																	11	70374608	70374608	-	ENST00000412252.1	SHANK2	Intron 2	133260	0	cg05479739
																	11	70418172	70418172	-	ENST00000412252.1	SHANK2	Intron 2	89696	0	cg24279750
																	11	70357603	70357603	-	ENST00000412252.1	SHANK2	Intron 2	150265	0	cg04691777
																	11	70352072	70352072	-	ENST00000412252.1	SHANK2	Intron 2	155796	0	cg11419190
																	11	70374608	70374608	-	ENST00000294018.4	SHANK2	Intron 7	368065	0	cg05479739
																	11	70636822	70636822	-	ENST00000294018.4	SHANK2	Intron 4	105851	0	cg16032273
																	11	70743231	70743231	-	ENST00000294018.4	SHANK2	Promoter	-558	0	cg12883295
																	11	70418172	70418172	-	ENST00000294018.4	SHANK2	Intron 7	324501	0	cg24279750
																	11	70357603	70357603	-	ENST00000294018.4	SHANK2	Intron 7	385070	0	cg04691777
																	11	70352072	70352072	-	ENST00000294018.4	SHANK2	Intron 7	390601	0	cg11419190
																	11	70374608	70374608	-	ENST00000409530.1	SHANK2	Intron 2	133262	0	cg05479739
																	11	70418172	70418172	-	ENST00000409530.1	SHANK2	Intron 2	89698	0	cg24279750
																	11	70357603	70357603	-	ENST00000409530.1	SHANK2	Intron 2	150267	0	cg04691777
																	11	70352072	70352072	-	ENST00000409530.1	SHANK2	Intron 2	155798	0	cg11419190
																	11	70374608	70374608	-	ENST00000449116.2	SHANK2	Intron 2	133338	0	cg05479739
																	11	70418172	70418172	-	ENST00000449116.2	SHANK2	Intron 2	89774	0	cg24279750
																	11	70357603	70357603	-	ENST00000449116.2	SHANK2	Intron 2	150343	0	cg04691777
																	11	70352072	70352072	-	ENST00000449116.2	SHANK2	Intron 2	155874	0	cg11419190
																	11	70374608	70374608	-	ENST00000357171.3	SHANK2	Intron 2	133316	0	cg05479739
																	11	70418172	70418172	-	ENST00000357171.3	SHANK2	Intron 2	89752	0	cg24279750
																	11	70357603	70357603	-	ENST00000357171.3	SHANK2	Intron 2	150321	0	cg04691777
																	11	70352072	70352072	-	ENST00000357171.3	SHANK2	Intron 2	155852	0	cg11419190
																	11	70374608	70374608	-	ENST00000426687.1	SHANK2	Intron 3	170267	0	cg05479739
																	11	70418172	70418172	-	ENST00000426687.1	SHANK2	Intron 3	126703	0	cg24279750
																	11	70357603	70357603	-	ENST00000426687.1	SHANK2	Intron 3	187272	0	cg04691777
																	11	70352072	70352072	-	ENST00000426687.1	SHANK2	Intron 3	192803	0	cg11419190
																	11	70418172	70418172	-	ENST00000445654.2	SHANK2	Non-coding	87844	0	cg24279750
																	11	70636822	70636822	-	ENST00000470759.1	SHANK2	Non-coding	16358	0	cg16032273
																	11	70636822	70636822	-	ENST00000468619.1	SHANK2	Non-coding	36041	0	cg16032273
																	11	70636822	70636822	-	ENST00000498519.1	SHANK2	Non-coding	16423	0	cg16032273
																	11	70743231	70743231	-	ENST00000460048.1	SHANK2	Non-coding	53948	0	cg12883295
																	11	70829968	70829968	-	ENST00000413503.1	SHANK2	CDS 5	133656	0	cg11093872
																	11	70961765	70961765	-	ENST00000413503.1	SHANK2	Promoter	1859	0	cg18417901
																	11	70961765	70961765	-	ENST00000413503.1	SHANK2	5' UTR	1859	0	cg18417901
																	11	70829968	70829968	-	ENST00000457074.1	SHANK2	CDS 2	28405	0	cg11093872
																	11	71145904	71145904	-	ENST00000534795.1	DHCR7	Intron 2	4208	0	cg11383802
																	11	71145904	71145904	-	ENST00000355527.3	DHCR7	3' UTR	13578	0	cg11383802
																	11	71145904	71145904	-	ENST00000407721.2	DHCR7	3' UTR	13536	0	cg11383802
																	11	71191548	71191548	+	ENST00000319023.2	NADSYN1	Intron 10	27393	0	cg14090148
																	11	71206599	71206599	+	ENST00000319023.2	NADSYN1	Intron 18	42444	0	cg00404142
																	11	71175151	71175151	+	ENST00000319023.2	NADSYN1	CDS 5	10996	0	cg02411493
																	11	71175151	71175151	+	ENST00000529120.1	NADSYN1	3' UTR	10894	0	cg02411493
																	11	71175151	71175151	+	ENST00000528509.1	NADSYN1	CDS 5	10888	0	cg02411493
																	11	71175151	71175151	+	ENST00000524949.1	NADSYN1	Non-coding	10874	0	cg02411493
																	11	71175151	71175151	+	ENST00000533769.1	NADSYN1	Non-coding	10874	0	cg02411493
																	11	71191548	71191548	+	ENST00000525200.1	NADSYN1	3' UTR	25377	0	cg14090148
																	11	71206599	71206599	+	ENST00000525200.1	NADSYN1	3' UTR	40428	0	cg00404142
																	11	71175151	71175151	+	ENST00000525200.1	NADSYN1	CDS 4	8980	0	cg02411493
																	11	71191548	71191548	+	ENST00000539574.1	NADSYN1	Intron 2	3863	0	cg14090148
																	11	71206599	71206599	+	ENST00000539574.1	NADSYN1	Intron 10	18914	0	cg00404142
																	11	71191548	71191548	+	ENST00000527852.1	NADSYN1	Intron 2	3155	0	cg14090148
																	11	71191548	71191548	+	ENST00000529840.1	NADSYN1	Promoter	2107	0	cg14090148
																	11	71191548	71191548	+	ENST00000529840.1	NADSYN1	5' UTR	2107	0	cg14090148
																	11	71191548	71191548	+	ENST00000530055.1	NADSYN1	Promoter	1208	0	cg14090148
																	11	71191548	71191548	+	ENST00000530055.1	NADSYN1	5' UTR	1208	0	cg14090148
																	11	71206599	71206599	+	ENST00000530055.1	NADSYN1	Intron 9	16259	0	cg00404142
																	11	71191548	71191548	+	ENST00000526039.2	NADSYN1	Promoter	353	0	cg14090148
																	11	71191548	71191548	+	ENST00000527227.1	NADSYN1	Promoter	350	0	cg14090148
																	11	71191548	71191548	+	ENST00000531236.1	NADSYN1	Promoter	-309	0	cg14090148
																	11	71206599	71206599	+	ENST00000531236.1	NADSYN1	Non-coding	14742	0	cg00404142
																	11	71191548	71191548	+	ENST00000524450.1	NADSYN1	Promoter	-2221	0	cg14090148
																	11	71206599	71206599	+	ENST00000530831.1	NADSYN1	Promoter	-882	0	cg00404142
																	11	71206599	71206599	+	ENST00000525593.1	NADSYN1	Promoter	-1952	0	cg00404142
																	11	71206599	71206599	+	ENST00000527963.1	NADSYN1	Promoter	-2849	0	cg00404142
																	11	71320735	71320735	-	ENST00000343767.3	AP000867.1	Promoter	-2247	0	cg09973381
																	11	71340288	71340288	+	ENST00000524675.1	RP11-684B2.5	Promoter	197	0	cg09454251
																	11	71340182	71340182	+	ENST00000524675.1	RP11-684B2.5	Promoter	91	0	cg23871133
																	11	71483227	71483227	+	ENST00000527856.1	ENPP7P8	Non-coding	50129	0	cg24775861
																	11	71497688	71497688	+	ENST00000346333.6	FAM86C1	Promoter	-868	0	cg06610783
																	11	71497688	71497688	+	ENST00000526393.1	FAM86C1	Promoter	-869	0	cg06610783
																	11	71497688	71497688	+	ENST00000359244.4	FAM86C1	Promoter	-872	0	cg06610783
																	11	71497688	71497688	+	ENST00000510443.1	FAM86C1	Promoter	-872	0	cg06610783
																	11	71497688	71497688	+	ENST00000426628.2	FAM86C1	Promoter	-876	0	cg06610783
																	11	71497688	71497688	+	ENST00000528685.1	FAM86C1	Promoter	-895	0	cg06610783
																	11	71567175	71567175	+	ENST00000528518.1	CTD-2313N18.8	Promoter	-148	0	cg01438291
																	11	71567175	71567175	+	ENST00000530001.1	CTD-2313N18.8	Promoter	-148	0	cg01438291
																	11	71699167	71699167	+	ENST00000361756.3	RNF121	Intron 5	59420	0	cg23965588
																	11	71699167	71699167	+	ENST00000530058.1	RNF121	3' UTR	59103	0	cg23965588
																	11	71699167	71699167	+	ENST00000530655.1	RNF121	3' UTR	59094	0	cg23965588
																	11	71699167	71699167	+	ENST00000533380.1	RNF121	Intron 2	59089	0	cg23965588
																	11	71699167	71699167	+	ENST00000393713.3	RNF121	Intron 4	59087	0	cg23965588
																	11	71699167	71699167	+	ENST00000490867.1	RNF121	Non-coding	59075	0	cg23965588
																	11	71699167	71699167	+	ENST00000528683.1	RNF121	Non-coding	59074	0	cg23965588
																	11	71699167	71699167	+	ENST00000526549.1	RNF121	3' UTR	59070	0	cg23965588
																	11	71699167	71699167	+	ENST00000545854.1	RNF121	Intron 5	59065	0	cg23965588
																	11	71699167	71699167	+	ENST00000525243.1	RNF121	Intron 3	59045	0	cg23965588
																	11	71699167	71699167	+	ENST00000530137.1	RNF121	Intron 4	59039	0	cg23965588
																	11	71699167	71699167	+	ENST00000525176.1	RNF121	Non-coding	4464	0	cg23965588
																	11	71710982	71710982	+	ENST00000393703.4	IL18BP	Promoter	1395	0	cg05446414
																	11	71710982	71710982	+	ENST00000393703.4	IL18BP	5' UTR	1395	0	cg05446414
																	11	71710982	71710982	+	ENST00000497194.2	IL18BP	Promoter	1323	0	cg05446414
																	11	71710982	71710982	+	ENST00000497194.2	IL18BP	5' UTR	1323	0	cg05446414
																	11	71710982	71710982	+	ENST00000393705.4	IL18BP	Promoter	1044	0	cg05446414
																	11	71710982	71710982	+	ENST00000393705.4	IL18BP	5' UTR	1044	0	cg05446414
																	11	71710982	71710982	+	ENST00000414358.2	IL18BP	Promoter	1027	0	cg05446414
																	11	71710982	71710982	+	ENST00000525932.1	IL18BP	Promoter	1027	0	cg05446414
																	11	71710982	71710982	+	ENST00000531777.1	IL18BP	Promoter	1025	0	cg05446414
																	11	71710982	71710982	+	ENST00000337131.5	IL18BP	Promoter	1024	0	cg05446414
																	11	71710982	71710982	+	ENST00000337131.5	IL18BP	5' UTR	1024	0	cg05446414
																	11	71710982	71710982	+	ENST00000531053.1	IL18BP	Promoter	1011	0	cg05446414
																	11	71710982	71710982	+	ENST00000531053.1	IL18BP	5' UTR	1011	0	cg05446414
																	11	71710982	71710982	+	ENST00000343898.5	IL18BP	Promoter	1007	0	cg05446414
																	11	71710982	71710982	+	ENST00000343898.5	IL18BP	5' UTR	1007	0	cg05446414
																	11	71710982	71710982	+	ENST00000404792.1	IL18BP	Promoter	873	0	cg05446414
																	11	71710982	71710982	+	ENST00000404792.1	IL18BP	5' UTR	873	0	cg05446414
																	11	71710982	71710982	+	ENST00000534583.1	IL18BP	Promoter	335	0	cg05446414
																	11	71710982	71710982	+	ENST00000534583.1	IL18BP	5' UTR	335	0	cg05446414
																	11	71710982	71710982	+	ENST00000260049.5	IL18BP	Promoter	319	0	cg05446414
																	11	71710982	71710982	+	ENST00000260049.5	IL18BP	5' UTR	319	0	cg05446414
																	11	71710982	71710982	+	ENST00000393707.4	IL18BP	Promoter	9	0	cg05446414
																	11	71710982	71710982	+	ENST00000393707.4	IL18BP	5' UTR	9	0	cg05446414
																	11	71725340	71725340	-	ENST00000351960.6	NUMA1	Intron 14	66096	0	cg13048008
																	11	71725590	71725590	-	ENST00000351960.6	NUMA1	Intron 14	65846	0	cg19126169
																	11	71725340	71725340	-	ENST00000358965.6	NUMA1	CDS 16	66222	0	cg13048008
																	11	71725590	71725590	-	ENST00000358965.6	NUMA1	CDS 16	65972	0	cg19126169
																	11	71725340	71725340	-	ENST00000393695.3	NUMA1	CDS 15	66394	0	cg13048008
																	11	71725590	71725590	-	ENST00000393695.3	NUMA1	CDS 15	66144	0	cg19126169
																	11	71725340	71725340	-	ENST00000541584.1	NUMA1	Promoter	-257	0	cg13048008
																	11	71725590	71725590	-	ENST00000541584.1	NUMA1	Promoter	-507	0	cg19126169
																	11	71725340	71725340	-	ENST00000545721.1	NUMA1	Promoter	-981	0	cg13048008
																	11	71725590	71725590	-	ENST00000545721.1	NUMA1	Promoter	-1231	0	cg19126169
																	11	71725340	71725340	-	ENST00000540588.1	NUMA1	Promoter	-1367	0	cg13048008
																	11	71725590	71725590	-	ENST00000540588.1	NUMA1	Promoter	-1617	0	cg19126169
																	11	71725340	71725340	+	ENST00000502284.1	RP11-849H4.4	Promoter	3	0	cg13048008
																	11	71725590	71725590	+	ENST00000502284.1	RP11-849H4.4	Promoter	253	0	cg19126169
																	11	71824649	71824649	-	ENST00000502597.2	ANAPC15	Promoter	-898	0	cg24137670
																	11	71824649	71824649	-	ENST00000543050.1	ANAPC15	Promoter	-2159	0	cg24137670
																	11	71824649	71824649	-	ENST00000538117.1	ANAPC15	Promoter	-2105	0	cg24137670
																	11	71824649	71824649	-	ENST00000543587.1	ANAPC15	Promoter	-836	0	cg24137670
																	11	71824649	71824649	-	ENST00000227618.4	ANAPC15	Promoter	-822	0	cg24137670
																	11	71824649	71824649	-	ENST00000543015.1	ANAPC15	Promoter	-3357	0	cg24137670
																	11	71824649	71824649	-	ENST00000545680.1	ANAPC15	Promoter	-848	0	cg24137670
																	11	71824649	71824649	-	ENST00000535234.1	ANAPC15	Promoter	-828	0	cg24137670
																	11	71824649	71824649	-	ENST00000542531.1	ANAPC15	Promoter	-1323	0	cg24137670
																	11	71824649	71824649	-	ENST00000538393.1	ANAPC15	Promoter	-833	0	cg24137670
																	11	71824649	71824649	-	ENST00000545944.1	ANAPC15	Promoter	-916	0	cg24137670
																	11	71824649	71824649	-	ENST00000535503.1	ANAPC15	Promoter	-822	0	cg24137670
																	11	71824649	71824649	-	ENST00000538919.1	ANAPC15	Promoter	-1370	0	cg24137670
																	11	71824649	71824649	-	ENST00000537644.1	ANAPC15	Promoter	-1534	0	cg24137670
																	11	71824649	71824649	-	ENST00000438939.2	ANAPC15	Promoter	-2119	0	cg24137670
																	11	71824649	71824649	-	ENST00000545333.1	ANAPC15	Promoter	-1151	0	cg24137670
																	11	71824649	71824649	-	ENST00000539395.1	ANAPC15	Promoter	-1340	0	cg24137670
																	11	71824649	71824649	+	ENST00000542161.1	FOLR3	Promoter	-1266	0	cg24137670
																	11	71934859	71934859	+	ENST00000540973.1	INPPL1	Promoter	114	0	cg15105510
																	11	71934859	71934859	+	ENST00000543234.1	INPPL1	Promoter	-129	0	cg15105510
																	11	71934859	71934859	+	ENST00000298229.2	INPPL1	Promoter	-966	0	cg15105510
																	11	71934859	71934859	+	ENST00000541756.1	INPPL1	Promoter	-966	0	cg15105510
																	11	71934859	71934859	+	ENST00000541544.1	INPPL1	Promoter	-1254	0	cg15105510
																	11	71934859	71934859	+	ENST00000538751.1	INPPL1	Promoter	-4066	0	cg15105510
																	11	71934859	71934859	+	ENST00000540329.1	INPPL1	Promoter	-4653	0	cg15105510
																	11	71991390	71991390	+	ENST00000393668.3	AP000593.6	Promoter	195	0	cg08479066
																	11	72109655	72109655	-	ENST00000294053.3	CLPB	Intron 3	36038	0	cg17482508
																	11	72109655	72109655	-	ENST00000538039.1	CLPB	Intron 3	35987	0	cg17482508
																	11	72109655	72109655	-	ENST00000340729.5	CLPB	Intron 2	35924	0	cg17482508
																	11	72109655	72109655	-	ENST00000437826.2	CLPB	Intron 4	35772	0	cg17482508
																	11	72109655	72109655	-	ENST00000535990.1	CLPB	Intron 4	35772	0	cg17482508
																	11	72109655	72109655	-	ENST00000543042.1	CLPB	Intron 2	36030	0	cg17482508
																	11	72109655	72109655	-	ENST00000535477.1	CLPB	Intron 3	35900	0	cg17482508
																	11	72109655	72109655	-	ENST00000544683.1	CLPB	Intron 2	31884	0	cg17482508
																	11	72109655	72109655	-	ENST00000539148.1	CLPB	Intron 2	31835	0	cg17482508
																	11	72109655	72109655	-	ENST00000445069.2	CLPB	Intron 3	36003	0	cg17482508
																	11	72288270	72288270	-	ENST00000334456.5	PDE2A	3' UTR	97228	0	cg24987622
																	11	72326842	72326842	-	ENST00000334456.5	PDE2A	Intron 2	58656	0	cg19245310
																	11	72288270	72288270	-	ENST00000376450.3	PDE2A	3' UTR	65206	0	cg24987622
																	11	72326842	72326842	-	ENST00000376450.3	PDE2A	Intron 1	26634	0	cg19245310
																	11	72288270	72288270	-	ENST00000444035.2	PDE2A	3' UTR	91116	0	cg24987622
																	11	72326842	72326842	-	ENST00000444035.2	PDE2A	Intron 2	52544	0	cg19245310
																	11	72288270	72288270	-	ENST00000539367.1	PDE2A	3' UTR	65218	0	cg24987622
																	11	72326842	72326842	-	ENST00000539367.1	PDE2A	Intron 2	26646	0	cg19245310
																	11	72288270	72288270	-	ENST00000544570.1	PDE2A	3' UTR	65235	0	cg24987622
																	11	72326842	72326842	-	ENST00000544570.1	PDE2A	Intron 1	26663	0	cg19245310
																	11	72288270	72288270	-	ENST00000418754.2	PDE2A	3' UTR	97183	0	cg24987622
																	11	72326842	72326842	-	ENST00000418754.2	PDE2A	Intron 2	58611	0	cg19245310
																	11	72326842	72326842	-	ENST00000540345.1	PDE2A	Intron 3	53267	0	cg19245310
																	11	72288270	72288270	-	ENST00000536918.1	PDE2A	Promoter	2280	0	cg24987622
																	11	72288270	72288270	-	ENST00000544239.1	PDE2A	Promoter	2671	0	cg24987622
																	11	72326842	72326842	-	ENST00000536308.1	PDE2A	Intron 1	26614	0	cg19245310
																	11	72326842	72326842	-	ENST00000543750.1	PDE2A	Intron 1	26663	0	cg19245310
																	11	72326842	72326842	-	ENST00000543575.1	PDE2A	Intron 2	26625	0	cg19245310
																	11	72326842	72326842	-	ENST00000541998.1	PDE2A	Intron 2	26629	0	cg19245310
																	11	72326842	72326842	-	ENST00000538749.1	PDE2A	Intron 3	27821	0	cg19245310
																	11	72326842	72326842	-	ENST00000537631.1	PDE2A	Intron 2	20333	0	cg19245310
																	11	72326842	72326842	-	ENST00000540380.1	PDE2A	Non-coding	58794	0	cg19245310
																	11	72326842	72326842	-	ENST00000485058.3	PDE2A	Non-coding	27334	0	cg19245310
																	11	72326842	72326842	-	ENST00000535701.1	PDE2A	3' UTR	58625	0	cg19245310
																	11	72326842	72326842	-	ENST00000542969.2	PDE2A	Intron 3	58636	0	cg19245310
																	11	72326842	72326842	-	ENST00000606837.1	MIR139	Promoter	-667	0	cg19245310
																	11	72438258	72438258	-	ENST00000359373.5	ARAP1	5' UTR	66387	0	cg09517010
																	11	72493312	72493312	-	ENST00000359373.5	ARAP1	5' UTR	11333	0	cg06466538
																	11	72438258	72438258	-	ENST00000455638.2	ARAP1	Promoter	-84	0	cg09517010
																	11	72438258	72438258	-	ENST00000334211.8	ARAP1	Promoter	-4854	0	cg09517010
																	11	72438258	72438258	-	ENST00000393609.3	ARAP1	5' UTR	25191	0	cg09517010
																	11	72493312	72493312	-	ENST00000543304.1	STARD10	5' UTR	11391	0	cg06466538
																	11	72493312	72493312	-	ENST00000334805.6	STARD10	5' UTR	11415	0	cg06466538
																	11	72493312	72493312	-	ENST00000538536.1	STARD10	5' UTR	11377	0	cg06466538
																	11	72493312	72493312	-	ENST00000538437.1	STARD10	Promoter	-1150	0	cg06466538
																	11	72493312	72493312	-	ENST00000545082.1	STARD10	Promoter	-424	0	cg06466538
																	11	72493312	72493312	-	ENST00000537947.1	STARD10	Promoter	-373	0	cg06466538
																	11	72493312	72493312	-	ENST00000542989.1	STARD10	5' UTR	3701	0	cg06466538
																	11	72493312	72493312	-	ENST00000546314.1	STARD10	Promoter	93	0	cg06466538
																	11	72493312	72493312	-	ENST00000546314.1	STARD10	5' UTR	93	0	cg06466538
																	11	72493312	72493312	-	ENST00000535267.1	STARD10	Promoter	-532	0	cg06466538
																	11	72493312	72493312	-	ENST00000539138.1	STARD10	5' UTR	3700	0	cg06466538
																	11	72493312	72493312	-	ENST00000535054.1	STARD10	Promoter	-431	0	cg06466538
																	11	72493312	72493312	-	ENST00000536290.1	STARD10	Promoter	263	0	cg06466538
																	11	72493312	72493312	-	ENST00000536290.1	STARD10	5' UTR	263	0	cg06466538
																	11	72493312	72493312	-	ENST00000536377.1	STARD10	5' UTR	11326	0	cg06466538
																	11	72493312	72493312	-	ENST00000538009.1	STARD10	Non-coding	11391	0	cg06466538
																	11	72493312	72493312	-	ENST00000540587.1	STARD10	Non-coding	11391	0	cg06466538
																	11	72493312	72493312	+	ENST00000583200.1	MIR4692	Promoter	-1263	0	cg06466538
																	11	72751340	72751340	-	ENST00000311172.7	FCHSD2	5' UTR	101752	0	cg01281645
																	11	72751340	72751340	-	ENST00000409314.1	FCHSD2	Intron 3	101752	0	cg01281645
																	11	72751340	72751340	-	ENST00000409418.4	FCHSD2	Intron 3	101967	0	cg01281645
																	11	72751340	72751340	-	ENST00000458644.2	FCHSD2	5' UTR	101619	0	cg01281645
																	11	72751340	72751340	-	ENST00000409853.1	FCHSD2	5' UTR	99767	0	cg01281645
																	11	72751340	72751340	-	ENST00000422375.1	FCHSD2	Intron 3	101050	0	cg01281645
																	11	72929312	72929312	-	ENST00000400985.3	RP11-800A3.2	Promoter	-2353	0	cg14318946
																	11	72929312	72929312	+	ENST00000393597.2	P2RY2	Promoter	-31	0	cg14318946
																	11	72929312	72929312	+	ENST00000311131.2	P2RY2	Promoter	-32	0	cg14318946
																	11	72929312	72929312	+	ENST00000393596.2	P2RY2	Promoter	-190	0	cg14318946
																	11	73052648	73052648	+	ENST00000263674.3	ARHGEF17	Intron 1	33314	0	cg25754015
																	11	73052648	73052648	+	ENST00000544519.1	ARHGEF17	Intron 1	30038	0	cg25754015
																	11	73052648	73052648	+	ENST00000536170.1	ARHGEF17	Promoter	-1393	0	cg25754015
																	11	73087555	73087555	+	ENST00000064780.2	RELT	Promoter	246	0	cg06404012
																	11	73087555	73087555	+	ENST00000064780.2	RELT	5' UTR	246	0	cg06404012
																	11	73087555	73087555	+	ENST00000545687.1	RELT	Promoter	110	0	cg06404012
																	11	73087555	73087555	+	ENST00000545687.1	RELT	5' UTR	110	0	cg06404012
																	11	73087555	73087555	+	ENST00000544075.1	RELT	Promoter	102	0	cg06404012
																	11	73087555	73087555	+	ENST00000544075.1	RELT	5' UTR	102	0	cg06404012
																	11	73087555	73087555	+	ENST00000393580.2	RELT	Promoter	-158	0	cg06404012
																	11	73307123	73307123	-	ENST00000064778.4	FAM168A	Promoter	2112	0	cg10527284
																	11	73307123	73307123	-	ENST00000064778.4	FAM168A	5' UTR	2112	0	cg10527284
																	11	73307123	73307123	-	ENST00000356467.4	FAM168A	Promoter	2106	0	cg10527284
																	11	73307123	73307123	-	ENST00000356467.4	FAM168A	5' UTR	2106	0	cg10527284
																	11	73307123	73307123	-	ENST00000450446.2	FAM168A	Promoter	2021	0	cg10527284
																	11	73307123	73307123	-	ENST00000450446.2	FAM168A	5' UTR	2021	0	cg10527284
																	11	73472469	73472469	-	ENST00000310653.6	RAB6A	Promoter	-286	0	cg26445041
																	11	73472469	73472469	-	ENST00000336083.3	RAB6A	Promoter	-332	0	cg26445041
																	11	73472469	73472469	-	ENST00000536566.1	RAB6A	Promoter	-1330	0	cg26445041
																	11	73472469	73472469	-	ENST00000541973.1	RAB6A	Promoter	-1328	0	cg26445041
																	11	73472469	73472469	-	ENST00000541588.1	RAB6A	Promoter	-349	0	cg26445041
																	11	73472469	73472469	-	ENST00000545625.1	RAB6A	Promoter	-785	0	cg26445041
																	11	73472469	73472469	-	ENST00000540771.1	RAB6A	Promoter	-304	0	cg26445041
																	11	73472469	73472469	-	ENST00000537446.1	RAB6A	Promoter	-765	0	cg26445041
																	11	73472469	73472469	-	ENST00000400470.2	RAB6A	Promoter	-813	0	cg26445041
																	11	73472469	73472469	-	ENST00000541795.1	RAB6A	Promoter	-406	0	cg26445041
																	11	73472469	73472469	+	ENST00000540547.1	RP11-707G14.1	Promoter	861	0	cg26445041
																	11	73497688	73497688	+	ENST00000310614.7	MRPL48	Promoter	-673	0	cg25036250
																	11	73497688	73497688	+	ENST00000508278.2	MRPL48	Promoter	-1229	0	cg25036250
																	11	73497688	73497688	+	ENST00000535529.1	MRPL48	Promoter	-1229	0	cg25036250
																	11	73497688	73497688	+	ENST00000540162.1	MRPL48	Promoter	-1234	0	cg25036250
																	11	73497688	73497688	+	ENST00000544140.1	MRPL48	Promoter	-1240	0	cg25036250
																	11	73497688	73497688	+	ENST00000544819.1	MRPL48	Promoter	-1242	0	cg25036250
																	11	73497688	73497688	+	ENST00000497094.2	MRPL48	Promoter	-1248	0	cg25036250
																	11	73497688	73497688	+	ENST00000411840.2	MRPL48	Promoter	-1252	0	cg25036250
																	11	73497688	73497688	+	ENST00000398483.3	MRPL48	Promoter	-1263	0	cg25036250
																	11	73497688	73497688	+	ENST00000535277.1	MRPL48	Promoter	-1263	0	cg25036250
																	11	73497688	73497688	+	ENST00000542303.1	MRPL48	Promoter	-1266	0	cg25036250
																	11	73497688	73497688	+	ENST00000537007.1	MRPL48	Promoter	-1287	0	cg25036250
																	11	73497688	73497688	+	ENST00000543058.1	MRPL48	Promoter	-1314	0	cg25036250
																	11	73587906	73587906	-	ENST00000355693.4	COA4	Promoter	128	0	cg25556582
																	11	73587906	73587906	-	ENST00000545127.1	COA4	Promoter	-186	0	cg25556582
																	11	73587906	73587906	-	ENST00000541455.1	COA4	Promoter	-2385	0	cg25556582
																	11	73587906	73587906	-	ENST00000537289.1	COA4	Promoter	-17	0	cg25556582
																	11	73587906	73587906	-	ENST00000544575.1	COA4	Promoter	-294	0	cg25556582
																	11	73587906	73587906	-	ENST00000537581.1	COA4	Promoter	41	0	cg25556582
																	11	73587906	73587906	+	ENST00000541951.1	PAAF1	Promoter	162	0	cg25556582
																	11	73587906	73587906	+	ENST00000541951.1	PAAF1	5' UTR	162	0	cg25556582
																	11	73587906	73587906	+	ENST00000310571.3	PAAF1	Promoter	-108	0	cg25556582
																	11	73587906	73587906	+	ENST00000381783.4	PAAF1	Promoter	-113	0	cg25556582
																	11	73587906	73587906	+	ENST00000504441.2	PAAF1	Promoter	-119	0	cg25556582
																	11	73587906	73587906	+	ENST00000543814.1	PAAF1	Promoter	-131	0	cg25556582
																	11	73587906	73587906	+	ENST00000535604.1	PAAF1	Promoter	-134	0	cg25556582
																	11	73587906	73587906	+	ENST00000536003.1	PAAF1	Promoter	-136	0	cg25556582
																	11	73587906	73587906	+	ENST00000542293.1	PAAF1	Promoter	-136	0	cg25556582
																	11	73587906	73587906	+	ENST00000544552.1	PAAF1	Promoter	-167	0	cg25556582
																	11	73587906	73587906	+	ENST00000546039.1	PAAF1	Promoter	-1916	0	cg25556582
																	11	73694489	73694489	-	ENST00000310473.3	UCP2	Promoter	-136	0	cg15063453
																	11	73693988	73693988	-	ENST00000310473.3	UCP2	Promoter	365	0	cg02586551
																	11	73693988	73693988	-	ENST00000310473.3	UCP2	5' UTR	365	0	cg02586551
																	11	73694489	73694489	-	ENST00000536983.1	UCP2	Promoter	-613	0	cg15063453
																	11	73693988	73693988	-	ENST00000536983.1	UCP2	Promoter	-112	0	cg02586551
																	11	73693988	73693988	-	ENST00000544615.1	UCP2	Promoter	-4801	0	cg02586551
																	11	73694489	73694489	-	ENST00000543714.1	UCP2	Promoter	-600	0	cg15063453
																	11	73693988	73693988	-	ENST00000543714.1	UCP2	Promoter	-99	0	cg02586551
																	11	73694489	73694489	-	ENST00000539764.1	UCP2	Promoter	-2505	0	cg15063453
																	11	73693988	73693988	-	ENST00000539764.1	UCP2	Promoter	-2004	0	cg02586551
																	11	73694489	73694489	-	ENST00000542615.1	UCP2	Promoter	-600	0	cg15063453
																	11	73693988	73693988	-	ENST00000542615.1	UCP2	Promoter	-99	0	cg02586551
																	11	73694489	73694489	-	ENST00000541027.1	UCP2	Promoter	-600	0	cg15063453
																	11	73693988	73693988	-	ENST00000541027.1	UCP2	Promoter	-99	0	cg02586551
																	11	73694489	73694489	-	ENST00000539330.1	UCP2	Promoter	-600	0	cg15063453
																	11	73693988	73693988	-	ENST00000539330.1	UCP2	Promoter	-99	0	cg02586551
																	11	73959085	73959085	+	ENST00000328257.8	PPME1	Intron 11	76941	0	cg23155043
																	11	73959085	73959085	+	ENST00000398427.4	PPME1	Intron 11	76718	0	cg23155043
																	11	73959085	73959085	+	ENST00000543525.1	PPME1	Intron 5	17255	0	cg23155043
																	11	73959085	73959085	+	ENST00000535205.1	PPME1	Non-coding	12315	0	cg23155043
																	11	73959085	73959085	-	ENST00000540363.1	P4HA3	Promoter	-129	0	cg23155043
																	11	73959085	73959085	+	ENST00000541340.1	PPME1	Non-coding	10252	0	cg23155043
																	11	73959085	73959085	+	ENST00000538501.1	PPME1	Non-coding	9147	0	cg23155043
																	11	73959085	73959085	-	ENST00000524388.1	P4HA3	3' UTR	63592	0	cg23155043
																	11	73959085	73959085	+	ENST00000539021.1	PPME1	Promoter	-203	0	cg23155043
																	11	74204975	74204975	-	ENST00000527115.1	LIPT2	Promoter	-614	0	cg20624041
																	11	74204975	74204975	-	ENST00000310109.4	LIPT2	Promoter	-196	0	cg20624041
																	11	74204975	74204975	-	ENST00000528085.1	LIPT2	Promoter	-282	0	cg20624041
																	11	74204975	74204975	+	ENST00000526036.1	AP001372.2	Promoter	564	0	cg20624041
																	11	74204975	74204975	+	ENST00000528481.1	POLD3	Promoter	79	0	cg20624041
																	11	74204975	74204975	+	ENST00000528481.1	POLD3	5' UTR	79	0	cg20624041
																	11	74303461	74303461	+	ENST00000528481.1	POLD3	5' UTR	98565	0	cg27076799
																	11	74303461	74303461	+	ENST00000263681.2	POLD3	Promoter	-114	0	cg27076799
																	11	74303461	74303461	+	ENST00000532784.1	POLD3	Promoter	-140	0	cg27076799
																	11	74303461	74303461	+	ENST00000527458.1	POLD3	Promoter	-189	0	cg27076799
																	11	74303461	74303461	+	ENST00000532497.1	POLD3	Promoter	-189	0	cg27076799
																	11	74303461	74303461	+	ENST00000530511.1	POLD3	Promoter	-228	0	cg27076799
																	11	74428548	74428548	-	ENST00000263671.5	CHRDL2	Intron 2	13673	0	cg12078222
																	11	74428548	74428548	-	ENST00000376324.3	CHRDL2	Promoter	1801	0	cg12078222
																	11	74428548	74428548	-	ENST00000376324.3	CHRDL2	Intron 1	1801	0	cg12078222
																	11	74428548	74428548	-	ENST00000376332.3	CHRDL2	Intron 2	13883	0	cg12078222
																	11	74428548	74428548	-	ENST00000534159.1	CHRDL2	Non-coding	13651	0	cg12078222
																	11	74428548	74428548	-	ENST00000528471.1	CHRDL2	Promoter	1801	0	cg12078222
																	11	74428548	74428548	-	ENST00000528471.1	CHRDL2	Intron 1	1801	0	cg12078222
																	11	74428548	74428548	-	ENST00000528789.1	CHRDL2	Intron 2	13680	0	cg12078222
																	11	74428548	74428548	-	ENST00000534276.1	CHRDL2	Promoter	1801	0	cg12078222
																	11	74428548	74428548	-	ENST00000534276.1	CHRDL2	Intron 1	1801	0	cg12078222
																	11	74428548	74428548	-	ENST00000390975.1	SNORD43	Promoter	-753	0	cg12078222
																	11	74428548	74428548	-	ENST00000581431.1	MIR4696	Promoter	2835	0	cg12078222
																	11	74459620	74459620	-	ENST00000428553.1	RP11-864N7.2	Promoter	-2460	0	cg19568577
																	11	74459620	74459620	+	ENST00000299563.4	RNF169	Promoter	-293	0	cg19568577
																	11	74680003	74680003	+	ENST00000263672.6	SPCS2	Intron 3	19711	0	cg02891268
																	11	74680003	74680003	+	ENST00000530257.1	SPCS2	Intron 2	19697	0	cg02891268
																	11	74680003	74680003	+	ENST00000526361.1	SPCS2	Intron 2	19694	0	cg02891268
																	11	74680003	74680003	+	ENST00000532972.1	SPCS2	Intron 4	19693	0	cg02891268
																	11	74680003	74680003	+	ENST00000528265.1	SPCS2	Non-coding	19680	0	cg02891268
																	11	74680003	74680003	+	ENST00000527225.1	SPCS2	Non-coding	19679	0	cg02891268
																	11	74680003	74680003	+	ENST00000526883.1	SPCS2	Intron 3	19434	0	cg02891268
																	11	74680003	74680003	-	ENST00000363282.1	RNU6-216P	Promoter	-665	0	cg02891268
																	11	74810212	74810212	+	ENST00000526660.1	SLCO2B1	Promoter	-1396	0	cg25473018
																	11	74810212	74810212	+	ENST00000531713.1	SLCO2B1	Promoter	-1424	0	cg25473018
																	11	75144708	75144708	-	ENST00000376292.4	KLHL35	Promoter	-3471	0	cg24260882
																	11	75144708	75144708	-	ENST00000539798.1	KLHL35	Promoter	-3033	0	cg24260882
																	11	75144708	75144708	-	ENST00000460787.1	KLHL35	Promoter	-3600	0	cg24260882
																	11	75201810	75201810	-	ENST00000336898.3	GDPD5	5' UTR	35139	0	cg17352890
																	11	75156535	75156535	-	ENST00000336898.3	GDPD5	Intron 9	80414	0	cg21548114
																	11	75156535	75156535	-	ENST00000526177.1	GDPD5	Intron 5	6842	0	cg21548114
																	11	75156535	75156535	-	ENST00000527820.1	GDPD5	3' UTR	33914	0	cg21548114
																	11	75201810	75201810	-	ENST00000529721.1	GDPD5	Promoter	-13	0	cg17352890
																	11	75156535	75156535	-	ENST00000529721.1	GDPD5	Intron 10	45262	0	cg21548114
																	11	75201810	75201810	-	ENST00000533784.1	GDPD5	Promoter	-475	0	cg17352890
																	11	75156535	75156535	-	ENST00000533784.1	GDPD5	Intron 4	44800	0	cg21548114
																	11	75201810	75201810	-	ENST00000376282.3	GDPD5	5' UTR	35058	0	cg17352890
																	11	75156535	75156535	-	ENST00000376282.3	GDPD5	Intron 5	80333	0	cg21548114
																	11	75156535	75156535	-	ENST00000443276.2	GDPD5	3' UTR	32362	0	cg21548114
																	11	75156535	75156535	-	ENST00000533805.1	GDPD5	5' UTR	4451	0	cg21548114
																	11	75156535	75156535	-	ENST00000534322.1	GDPD5	Promoter	-3767	0	cg21548114
																	11	75156535	75156535	-	ENST00000531561.1	GDPD5	Promoter	-2792	0	cg21548114
																	11	75156535	75156535	-	ENST00000527322.1	GDPD5	Non-coding	12297	0	cg21548114
																	11	75156535	75156535	-	ENST00000533911.1	GDPD5	Non-coding	4451	0	cg21548114
																	11	75201810	75201810	-	ENST00000532435.1	GDPD5	5' UTR	34660	0	cg17352890
																	11	75201810	75201810	-	ENST00000529095.1	GDPD5	Non-coding	34610	0	cg17352890
																	11	75272126	75272126	+	ENST00000533603.1	SERPINH1	Promoter	-975	0	cg13499822
																	11	75272126	75272126	+	ENST00000358171.3	SERPINH1	Promoter	-1005	0	cg13499822
																	11	75272126	75272126	+	ENST00000526242.1	SERPINH1	Promoter	-1056	0	cg13499822
																	11	75272126	75272126	+	ENST00000526397.1	SERPINH1	Promoter	-1162	0	cg13499822
																	11	75272126	75272126	+	ENST00000525492.1	SERPINH1	Promoter	-1172	0	cg13499822
																	11	75272126	75272126	+	ENST00000529643.1	SERPINH1	Promoter	-1172	0	cg13499822
																	11	75272126	75272126	+	ENST00000530284.1	SERPINH1	Promoter	-1172	0	cg13499822
																	11	75272126	75272126	+	ENST00000532356.1	SERPINH1	Promoter	-1265	0	cg13499822
																	11	75272126	75272126	+	ENST00000524558.1	SERPINH1	Promoter	-1289	0	cg13499822
																	11	75272126	75272126	+	ENST00000528990.1	SERPINH1	Promoter	-1746	0	cg13499822
																	11	75272126	75272126	+	ENST00000533449.1	SERPINH1	Promoter	-1752	0	cg13499822
																	11	75272126	75272126	+	ENST00000525611.1	SERPINH1	Promoter	-1783	0	cg13499822
																	11	75272126	75272126	+	ENST00000528760.1	SERPINH1	Promoter	-2341	0	cg13499822
																	11	75284789	75284789	+	ENST00000526638.1	SERPINH1	Promoter	1830	0	cg21741619
																	11	75324233	75324233	-	ENST00000304771.3	MAP6	Intron 1	55933	0	cg05584892
																	11	75324233	75324233	-	ENST00000526740.1	MAP6	5' UTR	55420	0	cg05584892
																	11	75324233	75324233	-	ENST00000434603.2	MAP6	Intron 1	55247	0	cg05584892
																	11	75522399	75522399	-	ENST00000533945.1	RP11-535A19.2	Non-coding	3223	0	cg05568930
																	11	75522399	75522399	-	ENST00000533590.1	RP11-535A19.2	Non-coding	3220	0	cg05568930
																	11	75522399	75522399	-	ENST00000525580.1	RP11-535A19.2	Promoter	215	0	cg05568930
																	11	75522399	75522399	-	ENST00000527219.1	RP11-535A19.2	Non-coding	3202	0	cg05568930
																	11	75522399	75522399	+	ENST00000356136.3	UVRAG	Promoter	-3813	0	cg05568930
																	11	75774007	75774007	+	ENST00000356136.3	UVRAG	Intron 12	247795	0	cg20721164
																	11	75774007	75774007	+	ENST00000528420.1	UVRAG	Intron 12	224018	0	cg20721164
																	11	75774007	75774007	+	ENST00000533454.1	UVRAG	Intron 8	132103	0	cg20721164
																	11	75774007	75774007	+	ENST00000531818.1	UVRAG	Intron 6	83437	0	cg20721164
																	11	75774007	75774007	+	ENST00000532130.1	UVRAG	Intron 6	82903	0	cg20721164
																	11	75774007	75774007	+	ENST00000539288.1	UVRAG	Intron 6	79527	0	cg20721164
																	11	75920233	75920233	-	ENST00000322563.3	WNT11	Promoter	-2656	0	cg25622896
																	11	75920233	75920233	-	ENST00000529461.1	WNT11	Promoter	1548	0	cg25622896
																	11	75920233	75920233	-	ENST00000532150.1	WNT11	Promoter	1542	0	cg25622896
																	11	76155767	76155767	-	ENST00000530759.1	RP11-111M22.3	Promoter	-148	0	cg26945811
																	11	76155767	76155767	-	ENST00000572035.1	RP11-111M22.3	Promoter	-66	0	cg26945811
																	11	76155767	76155767	+	ENST00000427574.2	C11orf30	Promoter	-200	0	cg26945811
																	11	76155767	76155767	+	ENST00000533988.1	C11orf30	Promoter	-299	0	cg26945811
																	11	76155767	76155767	+	ENST00000334736.3	C11orf30	Promoter	-302	0	cg26945811
																	11	76155767	76155767	+	ENST00000343878.3	C11orf30	Promoter	-302	0	cg26945811
																	11	76155767	76155767	+	ENST00000524490.1	C11orf30	Promoter	-302	0	cg26945811
																	11	76155767	76155767	+	ENST00000525959.1	C11orf30	Promoter	-319	0	cg26945811
																	11	76155767	76155767	+	ENST00000533972.1	C11orf30	Promoter	-321	0	cg26945811
																	11	76155767	76155767	+	ENST00000528826.1	C11orf30	Promoter	-324	0	cg26945811
																	11	76155767	76155767	+	ENST00000524767.1	C11orf30	Promoter	-2177	0	cg26945811
																	11	76155767	76155767	+	ENST00000525038.1	C11orf30	Promoter	-2177	0	cg26945811
																	11	76155767	76155767	+	ENST00000525919.1	C11orf30	Promoter	-2177	0	cg26945811
																	11	76155767	76155767	+	ENST00000533248.1	C11orf30	Promoter	-2177	0	cg26945811
																	11	76155767	76155767	+	ENST00000529032.1	C11orf30	Promoter	-2216	0	cg26945811
																	11	76410147	76410147	+	ENST00000533588.1	RP11-672A2.3	Non-coding	24024	0	cg21074535
																	11	76410147	76410147	-	ENST00000531117.1	GUCY2EP	Non-coding	8539	0	cg21074535
																	11	76432847	76432847	-	ENST00000525328.1	RP11-672A2.1	Promoter	-2194	0	cg01748572
																	11	76878630	76878630	+	ENST00000409709.3	MYO7A	Intron 15	39320	0	cg00524728
																	11	76878630	76878630	+	ENST00000409893.1	MYO7A	Intron 15	39314	0	cg00524728
																	11	76878630	76878630	+	ENST00000458637.2	MYO7A	Intron 15	39314	0	cg00524728
																	11	76878630	76878630	+	ENST00000409619.2	MYO7A	Intron 16	39282	0	cg00524728
																	11	77300361	77300361	-	ENST00000526761.1	CLNS1A	Non-coding	30380	0	cg16768953
																	11	77300361	77300361	+	ENST00000528638.1	AQP11	Promoter	-75	0	cg16768953
																	11	77300361	77300361	+	ENST00000313578.3	AQP11	Promoter	-319	0	cg16768953
																	11	77416876	77416876	-	ENST00000308488.6	RSF1	Intron 5	115188	0	cg24290274
																	11	77429600	77429600	-	ENST00000308488.6	RSF1	Intron 5	102464	0	cg04801795
																	11	77416876	77416876	-	ENST00000360355.2	RSF1	Intron 4	115005	0	cg24290274
																	11	77429600	77429600	-	ENST00000360355.2	RSF1	Intron 4	102281	0	cg04801795
																	11	77416876	77416876	-	ENST00000480887.1	RSF1	Promoter	-2297	0	cg24290274
																	11	77416876	77416876	-	ENST00000526324.1	RSF1	Intron 1	19850	0	cg24290274
																	11	77429600	77429600	-	ENST00000526324.1	RSF1	Intron 1	7126	0	cg04801795
																	11	77416876	77416876	-	ENST00000532556.1	RSF1	Promoter	-4832	0	cg24290274
																	11	77416876	77416876	-	ENST00000528095.1	RSF1	Intron 5	114882	0	cg24290274
																	11	77429600	77429600	-	ENST00000528095.1	RSF1	Intron 5	102158	0	cg04801795
																	11	77416876	77416876	-	ENST00000534794.1	RSF1	Non-coding	58860	0	cg24290274
																	11	77429600	77429600	-	ENST00000534794.1	RSF1	Non-coding	46136	0	cg04801795
																	11	77429600	77429600	-	ENST00000529656.1	RSF1-IT2	Promoter	-143	0	cg04801795
																	11	77790796	77790796	-	ENST00000528251.1	NDUFC2-KCTD14	Promoter	95	0	cg16409869
																	11	77790796	77790796	-	ENST00000528251.1	NDUFC2-KCTD14	5' UTR	95	0	cg16409869
																	11	77790796	77790796	-	ENST00000530054.1	NDUFC2-KCTD14	Promoter	116	0	cg16409869
																	11	77790796	77790796	-	ENST00000530054.1	NDUFC2-KCTD14	5' UTR	116	0	cg16409869
																	11	77790796	77790796	-	ENST00000281031.4	NDUFC2	Promoter	470	0	cg16409869
																	11	77790796	77790796	-	ENST00000281031.4	NDUFC2	5' UTR	470	0	cg16409869
																	11	77790796	77790796	-	ENST00000527806.1	NDUFC2	Promoter	92	0	cg16409869
																	11	77790796	77790796	-	ENST00000527806.1	NDUFC2	5' UTR	92	0	cg16409869
																	11	77790796	77790796	-	ENST00000534029.1	NDUFC2	Promoter	70	0	cg16409869
																	11	77790796	77790796	-	ENST00000534029.1	NDUFC2	5' UTR	70	0	cg16409869
																	11	77790796	77790796	-	ENST00000525085.1	NDUFC2	Promoter	70	0	cg16409869
																	11	77790796	77790796	-	ENST00000525085.1	NDUFC2	5' UTR	70	0	cg16409869
																	11	77790796	77790796	-	ENST00000528164.1	NDUFC2	Promoter	112	0	cg16409869
																	11	77790796	77790796	-	ENST00000528164.1	NDUFC2	5' UTR	112	0	cg16409869
																	11	78048263	78048263	-	ENST00000340149.2	GAB2	5' UTR	4664	0	cg13087871
																	11	78130236	78130236	-	ENST00000361507.4	GAB2	Promoter	-1383	0	cg11081272
																	11	78084649	78084649	-	ENST00000361507.4	GAB2	Intron 1	44204	0	cg08622824
																	11	78094955	78094955	-	ENST00000361507.4	GAB2	Intron 1	33898	0	cg22364435
																	11	78048263	78048263	-	ENST00000361507.4	GAB2	Intron 1	80590	0	cg13087871
																	11	78130236	78130236	-	ENST00000526030.1	GAB2	Promoter	-1367	0	cg11081272
																	11	78084649	78084649	-	ENST00000526030.1	GAB2	Non-coding	44220	0	cg08622824
																	11	78094955	78094955	-	ENST00000526030.1	GAB2	Non-coding	33914	0	cg22364435
																	11	78048263	78048263	-	ENST00000526030.1	GAB2	Non-coding	80606	0	cg13087871
																	11	78130236	78130236	-	ENST00000528886.1	GAB2	Promoter	-841	0	cg11081272
																	11	78084649	78084649	-	ENST00000528886.1	GAB2	5' UTR	44746	0	cg08622824
																	11	78094955	78094955	-	ENST00000528886.1	GAB2	5' UTR	34440	0	cg22364435
																	11	78048263	78048263	-	ENST00000528886.1	GAB2	5' UTR	81132	0	cg13087871
																	11	78130236	78130236	-	ENST00000530915.1	GAB2	Promoter	-1410	0	cg11081272
																	11	78084649	78084649	-	ENST00000530915.1	GAB2	5' UTR	44177	0	cg08622824
																	11	78094955	78094955	-	ENST00000530915.1	GAB2	5' UTR	33871	0	cg22364435
																	11	78048263	78048263	-	ENST00000530915.1	GAB2	5' UTR	80563	0	cg13087871
																	11	78130236	78130236	-	ENST00000534823.1	GAB2	Promoter	-1418	0	cg11081272
																	11	78084649	78084649	-	ENST00000534823.1	GAB2	Non-coding	44169	0	cg08622824
																	11	78094955	78094955	-	ENST00000534823.1	GAB2	Non-coding	33863	0	cg22364435
																	11	78048263	78048263	-	ENST00000534823.1	GAB2	Non-coding	80555	0	cg13087871
																	11	78130236	78130236	+	ENST00000534168.1	RP11-452H21.1	Non-coding	94432	0	cg11081272
																	11	78084649	78084649	+	ENST00000534168.1	RP11-452H21.1	Non-coding	48845	0	cg08622824
																	11	78094955	78094955	+	ENST00000534168.1	RP11-452H21.1	Non-coding	59151	0	cg22364435
																	11	78048263	78048263	+	ENST00000534168.1	RP11-452H21.1	Non-coding	12459	0	cg13087871
																	11	78094955	78094955	+	ENST00000527030.1	RP11-452H21.2	Promoter	-4152	0	cg22364435
																	11	78497958	78497958	-	ENST00000278550.7	TENM4	CDS 16	653738	0	cg05172425
																	11	78908233	78908233	-	ENST00000278550.7	TENM4	5' UTR	243463	0	cg20860700
																	11	78460645	78460645	-	ENST00000278550.7	TENM4	Intron 19	691051	0	cg03019678
																	11	78460645	78460645	+	ENST00000526741.1	RP11-673F18.1	Promoter	350	0	cg03019678
																	11	78497958	78497958	-	ENST00000533525.1	TENM4	CDS 2	18499	0	cg05172425
																	11	78908233	78908233	-	ENST00000532654.1	TENM4	Non-coding	72486	0	cg20860700
																	11	78908233	78908233	-	ENST00000527736.1	TENM4	Non-coding	18722	0	cg20860700
																	11	78908233	78908233	-	ENST00000528688.1	TENM4	Non-coding	242012	0	cg20860700
																	11	78908233	78908233	-	ENST00000531583.1	TENM4	Non-coding	243760	0	cg20860700
																	11	80474890	80474890	-	ENST00000526840.1	RP11-686G23.2	Promoter	-1020	0	cg03412924
																	11	82746094	82746094	-	ENST00000527550.1	RP11-659G9.3	Non-coding	4064	0	cg11261779
																	11	82746732	82746732	-	ENST00000527550.1	RP11-659G9.3	Non-coding	3426	0	cg26735869
																	11	82746094	82746094	-	ENST00000533486.1	RAB30	5' UTR	36815	0	cg11261779
																	11	82756563	82756563	-	ENST00000533486.1	RAB30	5' UTR	26346	0	cg08895260
																	11	82746732	82746732	-	ENST00000533486.1	RAB30	5' UTR	36177	0	cg26735869
																	11	82746094	82746094	-	ENST00000534141.1	RAB30	5' UTR	36872	0	cg11261779
																	11	82756563	82756563	-	ENST00000534141.1	RAB30	5' UTR	26403	0	cg08895260
																	11	82746732	82746732	-	ENST00000534141.1	RAB30	5' UTR	36234	0	cg26735869
																	11	82746094	82746094	-	ENST00000260056.2	RAB30	Promoter	-482	0	cg11261779
																	11	82746732	82746732	-	ENST00000260056.2	RAB30	Promoter	-1120	0	cg26735869
																	11	82746094	82746094	-	ENST00000527633.1	RAB30	5' UTR	36803	0	cg11261779
																	11	82756563	82756563	-	ENST00000527633.1	RAB30	5' UTR	26334	0	cg08895260
																	11	82746732	82746732	-	ENST00000527633.1	RAB30	5' UTR	36165	0	cg26735869
																	11	82746094	82746094	-	ENST00000531021.1	RAB30	Promoter	-850	0	cg11261779
																	11	82746732	82746732	-	ENST00000531021.1	RAB30	Promoter	-1488	0	cg26735869
																	11	82746094	82746094	-	ENST00000524635.1	RAB30	5' UTR	36777	0	cg11261779
																	11	82756563	82756563	-	ENST00000524635.1	RAB30	5' UTR	26308	0	cg08895260
																	11	82746732	82746732	-	ENST00000524635.1	RAB30	5' UTR	36139	0	cg26735869
																	11	82746094	82746094	-	ENST00000526205.1	RAB30	5' UTR	36778	0	cg11261779
																	11	82756563	82756563	-	ENST00000526205.1	RAB30	5' UTR	26309	0	cg08895260
																	11	82746732	82746732	-	ENST00000526205.1	RAB30	5' UTR	36140	0	cg26735869
																	11	82746094	82746094	-	ENST00000534103.1	RAB30	Promoter	643	0	cg11261779
																	11	82746094	82746094	-	ENST00000534103.1	RAB30	5' UTR	643	0	cg11261779
																	11	82746732	82746732	-	ENST00000534103.1	RAB30	Promoter	5	0	cg26735869
																	11	82746732	82746732	-	ENST00000534103.1	RAB30	5' UTR	5	0	cg26735869
																	11	82746094	82746094	-	ENST00000530224.1	RAB30	Promoter	-418	0	cg11261779
																	11	82746732	82746732	-	ENST00000530224.1	RAB30	Promoter	-1056	0	cg26735869
																	11	82746094	82746094	-	ENST00000533276.2	RAB30	5' UTR	36845	0	cg11261779
																	11	82756563	82756563	-	ENST00000533276.2	RAB30	5' UTR	26376	0	cg08895260
																	11	82746732	82746732	-	ENST00000533276.2	RAB30	5' UTR	36207	0	cg26735869
																	11	82746094	82746094	-	ENST00000528379.1	RAB30	Promoter	504	0	cg11261779
																	11	82746094	82746094	-	ENST00000528379.1	RAB30	5' UTR	504	0	cg11261779
																	11	82746732	82746732	-	ENST00000528379.1	RAB30	Promoter	-134	0	cg26735869
																	11	82756563	82756563	-	ENST00000530976.1	RP11-113K21.1	Promoter	-4117	0	cg08895260
																	11	82756563	82756563	-	ENST00000384492.1	SNORA70E	Promoter	-3922	0	cg08895260
																	11	82867961	82867961	+	ENST00000298281.4	PCF11	Promoter	-69	0	cg26782824
																	11	82867961	82867961	+	ENST00000530660.1	PCF11	Promoter	-208	0	cg26782824
																	11	82867961	82867961	+	ENST00000530304.1	PCF11	Promoter	-224	0	cg26782824
																	11	82867961	82867961	+	ENST00000533018.1	PCF11	Promoter	-240	0	cg26782824
																	11	82931224	82931224	+	ENST00000260047.6	ANKRD42	Intron 5	26306	0	cg05061846
																	11	82931224	82931224	+	ENST00000531895.1	ANKRD42	Intron 5	25784	0	cg05061846
																	11	82931224	82931224	+	ENST00000393392.2	ANKRD42	Intron 5	25673	0	cg05061846
																	11	82931224	82931224	+	ENST00000533342.1	ANKRD42	Intron 5	25537	0	cg05061846
																	11	82997207	82997207	-	ENST00000529689.1	CCDC90B	Promoter	244	0	cg20332930
																	11	82997207	82997207	-	ENST00000529689.1	CCDC90B	5' UTR	244	0	cg20332930
																	11	82997207	82997207	-	ENST00000455220.2	CCDC90B	Promoter	227	0	cg20332930
																	11	82997207	82997207	-	ENST00000455220.2	CCDC90B	5' UTR	227	0	cg20332930
																	11	82997207	82997207	-	ENST00000260054.4	CCDC90B	Promoter	191	0	cg20332930
																	11	82997207	82997207	-	ENST00000260054.4	CCDC90B	5' UTR	191	0	cg20332930
																	11	82997207	82997207	-	ENST00000525503.1	CCDC90B	Promoter	188	0	cg20332930
																	11	82997207	82997207	-	ENST00000525503.1	CCDC90B	5' UTR	188	0	cg20332930
																	11	82997207	82997207	-	ENST00000529611.1	CCDC90B	Promoter	-165	0	cg20332930
																	11	82997207	82997207	-	ENST00000529745.1	CCDC90B	Promoter	47	0	cg20332930
																	11	82997207	82997207	-	ENST00000529745.1	CCDC90B	5' UTR	47	0	cg20332930
																	11	82997207	82997207	-	ENST00000533761.1	CCDC90B	Promoter	-199	0	cg20332930
																	11	82997207	82997207	-	ENST00000529856.1	CCDC90B	Promoter	192	0	cg20332930
																	11	82997207	82997207	-	ENST00000529856.1	CCDC90B	5' UTR	192	0	cg20332930
																	11	82997207	82997207	-	ENST00000529312.1	CCDC90B	Promoter	-184	0	cg20332930
																	11	82997207	82997207	-	ENST00000529073.1	CCDC90B	Promoter	-185	0	cg20332930
																	11	82997207	82997207	-	ENST00000534753.1	CCDC90B	Promoter	-175	0	cg20332930
																	11	82997207	82997207	-	ENST00000527025.1	CCDC90B	Promoter	-173	0	cg20332930
																	11	82997207	82997207	-	ENST00000528149.1	CCDC90B	Promoter	-78	0	cg20332930
																	11	82997207	82997207	-	ENST00000526265.1	CCDC90B	Promoter	-175	0	cg20332930
																	11	82997207	82997207	-	ENST00000525916.1	CCDC90B	Promoter	-195	0	cg20332930
																	11	82997207	82997207	-	ENST00000530253.1	CCDC90B	Promoter	-199	0	cg20332930
																	11	82997207	82997207	-	ENST00000526631.1	CCDC90B	Promoter	-185	0	cg20332930
																	11	82997207	82997207	+	ENST00000530045.1	RP11-727A23.10	Promoter	36	0	cg20332930
																	11	82997207	82997207	+	ENST00000534572.1	RP11-727A23.10	Promoter	-195	0	cg20332930
																	11	84634188	84634188	-	ENST00000398309.2	DLG2	Promoter	446	0	cg07520269
																	11	84634188	84634188	-	ENST00000398309.2	DLG2	5' UTR	446	0	cg07520269
																	11	83682292	83682292	-	ENST00000398309.2	DLG2	Intron 7	952342	0	cg09584161
																	11	84521919	84521919	-	ENST00000398309.2	DLG2	Intron 1	112715	0	cg22916363
																	11	84634188	84634188	-	ENST00000376104.2	DLG2	Intron 6	704127	0	cg07520269
																	11	83682292	83682292	-	ENST00000376104.2	DLG2	Intron 12	1656023	0	cg09584161
																	11	84521919	84521919	-	ENST00000376104.2	DLG2	Intron 6	816396	0	cg22916363
																	11	83682292	83682292	-	ENST00000280241.8	DLG2	Intron 6	345897	0	cg09584161
																	11	83682292	83682292	-	ENST00000418306.2	DLG2	Intron 5	302032	0	cg09584161
																	11	84634188	84634188	-	ENST00000543673.1	DLG2	Intron 4	675553	0	cg07520269
																	11	83682292	83682292	-	ENST00000543673.1	DLG2	Intron 10	1627449	0	cg09584161
																	11	84521919	84521919	-	ENST00000543673.1	DLG2	Intron 4	787822	0	cg22916363
																	11	83682292	83682292	-	ENST00000330014.6	DLG2	Intron 6	301940	0	cg09584161
																	11	83682292	83682292	-	ENST00000376106.3	DLG2	5' UTR	301940	0	cg09584161
																	11	83682292	83682292	-	ENST00000537455.1	DLG2	Intron 6	301940	0	cg09584161
																	11	84634188	84634188	-	ENST00000524982.1	DLG2	Promoter	37	0	cg07520269
																	11	84634188	84634188	-	ENST00000524982.1	DLG2	5' UTR	37	0	cg07520269
																	11	83682292	83682292	-	ENST00000524982.1	DLG2	Intron 7	951933	0	cg09584161
																	11	84521919	84521919	-	ENST00000524982.1	DLG2	Intron 1	112306	0	cg22916363
																	11	84634188	84634188	-	ENST00000532653.1	DLG2	Promoter	278	0	cg07520269
																	11	84634188	84634188	-	ENST00000532653.1	DLG2	5' UTR	278	0	cg07520269
																	11	83682292	83682292	-	ENST00000532653.1	DLG2	Intron 7	952174	0	cg09584161
																	11	84521919	84521919	-	ENST00000532653.1	DLG2	Intron 1	112547	0	cg22916363
																	11	83682292	83682292	-	ENST00000531015.1	DLG2	Intron 6	302032	0	cg09584161
																	11	84634188	84634188	-	ENST00000529111.1	DLG2	Promoter	253	0	cg07520269
																	11	83682292	83682292	-	ENST00000529111.1	DLG2	Non-coding	952149	0	cg09584161
																	11	84521919	84521919	-	ENST00000529111.1	DLG2	Non-coding	112522	0	cg22916363
																	11	83682292	83682292	-	ENST00000398301.2	DLG2	Intron 6	346091	0	cg09584161
																	11	83682292	83682292	-	ENST00000398299.1	DLG2	Intron 5	195756	0	cg09584161
																	11	84634188	84634188	-	ENST00000527088.1	DLG2	Intron 2	209980	0	cg07520269
																	11	84521919	84521919	-	ENST00000527088.1	DLG2	Intron 2	322249	0	cg22916363
																	11	84634188	84634188	-	ENST00000530589.1	DLG2	Promoter	-6	0	cg07520269
																	11	84521919	84521919	-	ENST00000530589.1	DLG2	Non-coding	112263	0	cg22916363
																	11	85392806	85392806	-	ENST00000531515.1	CREBZF	Promoter	1101	0	cg24684655
																	11	85392806	85392806	-	ENST00000534224.1	CREBZF	Promoter	1146	0	cg24684655
																	11	85392806	85392806	-	ENST00000534224.1	CREBZF	Intron 1	1146	0	cg24684655
																	11	85520353	85520353	-	ENST00000389960.4	SYTL2	Promoter	1826	0	cg18910874
																	11	85520353	85520353	-	ENST00000389960.4	SYTL2	5' UTR	1826	0	cg18910874
																	11	85520353	85520353	-	ENST00000316356.4	SYTL2	Promoter	1820	0	cg18910874
																	11	85520353	85520353	-	ENST00000316356.4	SYTL2	5' UTR	1820	0	cg18910874
																	11	85520353	85520353	-	ENST00000527523.1	SYTL2	Promoter	1832	0	cg18910874
																	11	85520353	85520353	-	ENST00000527523.1	SYTL2	5' UTR	1832	0	cg18910874
																	11	85520353	85520353	-	ENST00000524830.1	SYTL2	Promoter	1831	0	cg18910874
																	11	85668951	85668951	-	ENST00000532317.1	PICALM	3' UTR	111151	0	cg24200175
																	11	85781044	85781044	-	ENST00000532317.1	PICALM	Promoter	-942	0	cg27589676
																	11	85668951	85668951	-	ENST00000526033.1	PICALM	3' UTR	111189	0	cg24200175
																	11	85781044	85781044	-	ENST00000526033.1	PICALM	Promoter	-904	0	cg27589676
																	11	85781044	85781044	-	ENST00000393346.3	PICALM	Promoter	-1072	0	cg27589676
																	11	85781044	85781044	-	ENST00000528398.1	PICALM	Promoter	-119	0	cg27589676
																	11	85781044	85781044	-	ENST00000356360.5	PICALM	Promoter	-1221	0	cg27589676
																	11	85781044	85781044	-	ENST00000534412.1	PICALM	Promoter	-1204	0	cg27589676
																	11	85781044	85781044	-	ENST00000531558.1	PICALM	Promoter	-1017	0	cg27589676
																	11	85781044	85781044	-	ENST00000531930.1	PICALM	Promoter	-190	0	cg27589676
																	11	85781044	85781044	-	ENST00000532041.1	PICALM	Promoter	-1056	0	cg27589676
																	11	85781044	85781044	-	ENST00000525162.1	PICALM	Promoter	-462	0	cg27589676
																	11	85781044	85781044	-	ENST00000528256.1	PICALM	Promoter	-920	0	cg27589676
																	11	85781044	85781044	-	ENST00000528411.1	PICALM	Promoter	-690	0	cg27589676
																	11	85956379	85956379	+	ENST00000263360.6	EED	Promoter	793	0	cg17081955
																	11	85956379	85956379	+	ENST00000263360.6	EED	CDS 1	793	0	cg17081955
																	11	85952354	85952354	+	ENST00000263360.6	EED	Promoter	-3232	0	cg23526414
																	11	85956379	85956379	+	ENST00000528180.1	EED	Promoter	584	0	cg17081955
																	11	85956379	85956379	+	ENST00000528180.1	EED	CDS 1	584	0	cg17081955
																	11	85952354	85952354	+	ENST00000528180.1	EED	Promoter	-3441	0	cg23526414
																	11	85956379	85956379	+	ENST00000327320.4	EED	Promoter	197	0	cg17081955
																	11	85956379	85956379	+	ENST00000327320.4	EED	CDS 1	197	0	cg17081955
																	11	85952354	85952354	+	ENST00000327320.4	EED	Promoter	-3828	0	cg23526414
																	11	85956379	85956379	+	ENST00000351625.6	EED	Promoter	114	0	cg17081955
																	11	85956379	85956379	+	ENST00000351625.6	EED	CDS 1	114	0	cg17081955
																	11	85952354	85952354	+	ENST00000351625.6	EED	Promoter	-3911	0	cg23526414
																	11	85956379	85956379	+	ENST00000534595.1	EED	Promoter	103	0	cg17081955
																	11	85956379	85956379	+	ENST00000534595.1	EED	CDS 1	103	0	cg17081955
																	11	85952354	85952354	+	ENST00000534595.1	EED	Promoter	-3922	0	cg23526414
																	11	85956379	85956379	+	ENST00000525244.1	EED	Promoter	69	0	cg17081955
																	11	85952354	85952354	+	ENST00000525244.1	EED	Promoter	-3956	0	cg23526414
																	11	86013232	86013232	+	ENST00000533986.1	C11orf73	Promoter	-21	0	cg23278066
																	11	86013232	86013232	+	ENST00000278483.3	C11orf73	Promoter	-33	0	cg23278066
																	11	86013232	86013232	+	ENST00000531485.1	C11orf73	Promoter	-53	0	cg23278066
																	11	86013232	86013232	+	ENST00000528004.1	C11orf73	Promoter	-61	0	cg23278066
																	11	86013232	86013232	+	ENST00000532270.1	C11orf73	Promoter	-94	0	cg23278066
																	11	86013232	86013232	+	ENST00000530208.1	C11orf73	Promoter	-1166	0	cg23278066
																	11	86290281	86290281	+	ENST00000524610.1	RP11-317J19.1	Non-coding	147649	0	cg20151452
																	11	86290281	86290281	-	ENST00000359636.2	ME3	Intron 2	93147	0	cg20151452
																	11	86290281	86290281	-	ENST00000393324.3	ME3	Intron 1	92960	0	cg20151452
																	11	86290281	86290281	-	ENST00000543262.1	ME3	Intron 2	93398	0	cg20151452
																	11	86290281	86290281	-	ENST00000524826.1	ME3	Intron 2	93398	0	cg20151452
																	11	86290281	86290281	-	ENST00000530520.1	ME3	Non-coding	92727	0	cg20151452
																	11	86290281	86290281	-	ENST00000526504.1	ME3	Intron 2	93398	0	cg20151452
																	11	86290281	86290281	-	ENST00000530335.1	ME3	Intron 2	93380	0	cg20151452
																	11	86472904	86472904	+	ENST00000532979.1	CTD-2005H7.2	Non-coding	34507	0	cg01223071
																	11	86600250	86600250	+	ENST00000532234.1	PRSS23	Intron 2	88687	0	cg18898209
																	11	86600250	86600250	+	ENST00000533902.2	PRSS23	Intron 2	88687	0	cg18898209
																	11	86600250	86600250	+	ENST00000531475.1	PRSS23	Non-coding	88664	0	cg18898209
																	11	86600250	86600250	+	ENST00000533880.1	PRSS23	Non-coding	88664	0	cg18898209
																	11	86600250	86600250	+	ENST00000532572.1	PRSS23	Non-coding	65812	0	cg18898209
																	11	86973952	86973952	+	ENST00000340353.7	TMEM135	Intron 5	225066	0	cg16600059
																	11	86973952	86973952	+	ENST00000532959.1	TMEM135	Intron 3	224960	0	cg16600059
																	11	86973952	86973952	+	ENST00000525018.1	TMEM135	Intron 4	224925	0	cg16600059
																	11	86973952	86973952	+	ENST00000305494.5	TMEM135	Intron 6	224903	0	cg16600059
																	11	86973952	86973952	+	ENST00000535167.1	TMEM135	Intron 5	224870	0	cg16600059
																	11	86973952	86973952	-	ENST00000528959.1	RP11-680L20.1	Promoter	-3650	0	cg16600059
																	11	87912414	87912414	-	ENST00000243662.6	RAB38	Promoter	-3778	0	cg14360405
																	11	87912414	87912414	-	ENST00000531138.1	RAB38	Promoter	-3812	0	cg14360405
																	11	87912414	87912414	-	ENST00000526372.1	RAB38	Promoter	-3811	0	cg14360405
																	11	87912414	87912414	+	ENST00000577344.1	MIR3166	Promoter	2744	0	cg14360405
																	11	88414079	88414079	-	ENST00000418177.2	GRM5	Intron 3	382738	0	cg10565772
																	11	88414079	88414079	-	ENST00000455756.2	GRM5	Intron 3	382738	0	cg10565772
																	11	88414079	88414079	-	ENST00000305432.5	GRM5	Intron 2	367112	0	cg10565772
																	11	88414079	88414079	-	ENST00000305447.4	GRM5	Intron 2	367112	0	cg10565772
																	11	88414079	88414079	-	ENST00000393297.1	GRM5	Intron 2	366962	0	cg10565772
																	11	89059855	89059855	-	ENST00000424319.1	NOX4	3' UTR	165538	0	cg03508346
																	11	89059855	89059855	-	ENST00000535633.1	NOX4	3' UTR	164799	0	cg03508346
																	11	89059855	89059855	-	ENST00000343727.5	NOX4	3' UTR	164445	0	cg03508346
																	11	89059855	89059855	-	ENST00000534731.1	NOX4	3' UTR	164642	0	cg03508346
																	11	89059855	89059855	-	ENST00000263317.4	NOX4	3' UTR	164799	0	cg03508346
																	11	89059855	89059855	-	ENST00000525196.1	NOX4	3' UTR	164674	0	cg03508346
																	11	89059855	89059855	-	ENST00000527956.1	NOX4	3' UTR	171501	0	cg03508346
																	11	89059855	89059855	-	ENST00000532825.1	NOX4	3' UTR	165504	0	cg03508346
																	11	89322851	89322851	-	ENST00000542487.1	NOX4	Promoter	-71	0	cg06979108
																	11	89059855	89059855	-	ENST00000542487.1	NOX4	3' UTR	262925	0	cg03508346
																	11	89059855	89059855	-	ENST00000524473.1	NOX4	Non-coding	9397	0	cg03508346
																	11	89059855	89059855	-	ENST00000527626.1	NOX4	3' UTR	164642	0	cg03508346
																	11	89059855	89059855	-	ENST00000528341.1	NOX4	3' UTR	164046	0	cg03508346
																	11	89322851	89322851	-	ENST00000528319.1	RP11-643G5.6	Promoter	-71	0	cg06979108
																	11	92577663	92577663	+	ENST00000298047.6	FAT3	CDS 18	492401	0	cg04362211
																	11	92577663	92577663	+	ENST00000409404.2	FAT3	CDS 18	492401	0	cg04362211
																	11	92577663	92577663	+	ENST00000525166.1	FAT3	CDS 18	491956	0	cg04362211
																	11	92577663	92577663	+	ENST00000533797.1	FAT3	Promoter	157	0	cg04362211
																	11	92577663	92577663	+	ENST00000533797.1	FAT3	CDS 1	157	0	cg04362211
																	11	93276595	93276595	-	ENST00000298966.2	SMCO4	Promoter	80	0	cg21138277
																	11	93276703	93276703	-	ENST00000298966.2	SMCO4	Promoter	-28	0	cg26246133
																	11	93276595	93276595	-	ENST00000526869.1	SMCO4	Promoter	-73	0	cg21138277
																	11	93276703	93276703	-	ENST00000526869.1	SMCO4	Promoter	-181	0	cg26246133
																	11	93427604	93427604	+	ENST00000325212.6	KIAA1731	Intron 12	32799	0	cg25234088
																	11	93427604	93427604	+	ENST00000344196.4	KIAA1731	5' UTR	32788	0	cg25234088
																	11	93427604	93427604	+	ENST00000411936.1	KIAA1731	Intron 12	32788	0	cg25234088
																	11	93427604	93427604	+	ENST00000531622.1	KIAA1731	Promoter	2757	0	cg25234088
																	11	93427604	93427604	+	ENST00000531877.1	KIAA1731	Promoter	2733	0	cg25234088
																	11	93427604	93427604	+	ENST00000531877.1	KIAA1731	Intron 2	2733	0	cg25234088
																	11	93427604	93427604	+	ENST00000531700.1	KIAA1731	Promoter	-1092	0	cg25234088
																	11	93427604	93427604	+	ENST00000530425.1	KIAA1731	Promoter	-4470	0	cg25234088
																	11	93513723	93513723	-	ENST00000527690.1	TAF1D	Non-coding	3835	0	cg21628854
																	11	93513723	93513723	+	ENST00000251871.3	MED17	Promoter	-3670	0	cg21628854
																	11	93513723	93513723	+	ENST00000530819.1	MED17	Promoter	-3725	0	cg21628854
																	11	93513723	93513723	+	ENST00000533359.1	MED17	Promoter	-3805	0	cg21628854
																	11	93513723	93513723	+	ENST00000533133.1	MED17	Promoter	-3854	0	cg21628854
																	11	93513723	93513723	+	ENST00000528786.1	MED17	Promoter	-4350	0	cg21628854
																	11	93735256	93735256	-	ENST00000539521.1	HPRTP3	Promoter	-2871	0	cg11543534
																	11	93752723	93752723	+	ENST00000315765.9	HEPHL1	Promoter	-1804	0	cg11151995
																	11	93864142	93864142	+	ENST00000227638.3	PANX1	Promoter	2048	0	cg21208539
																	11	93864142	93864142	+	ENST00000227638.3	PANX1	Intron 1	2048	0	cg21208539
																	11	93913200	93913200	+	ENST00000227638.3	PANX1	CDS 4	51106	0	cg02251771
																	11	93895725	93895725	+	ENST00000227638.3	PANX1	Intron 2	33631	0	cg21618529
																	11	93861851	93861851	+	ENST00000227638.3	PANX1	Promoter	-243	0	cg06116095
																	11	93862060	93862060	+	ENST00000227638.3	PANX1	Promoter	-34	0	cg24664769
																	11	93864142	93864142	+	ENST00000436171.2	PANX1	Promoter	2047	0	cg21208539
																	11	93864142	93864142	+	ENST00000436171.2	PANX1	Intron 1	2047	0	cg21208539
																	11	93913200	93913200	+	ENST00000436171.2	PANX1	CDS 4	51105	0	cg02251771
																	11	93895725	93895725	+	ENST00000436171.2	PANX1	Intron 2	33630	0	cg21618529
																	11	93861851	93861851	+	ENST00000436171.2	PANX1	Promoter	-244	0	cg06116095
																	11	93862060	93862060	+	ENST00000436171.2	PANX1	Promoter	-35	0	cg24664769
																	11	94259284	94259284	+	ENST00000542198.1	RP11-867G2.2	Non-coding	13537	0	cg00958031
																	11	94349883	94349883	+	ENST00000446230.2	PIWIL4	3' UTR	71431	0	cg19467605
																	11	94349883	94349883	-	ENST00000536540.1	RP11-867G2.8	Non-coding	123553	0	cg19467605
																	11	94349883	94349883	-	ENST00000537874.1	RP11-867G2.8	Non-coding	123639	0	cg19467605
																	11	94349883	94349883	+	ENST00000299001.6	PIWIL4	Intron 16	49409	0	cg19467605
																	11	94349883	94349883	+	ENST00000537419.1	PIWIL4	Promoter	-1072	0	cg19467605
																	11	94502658	94502658	+	ENST00000299004.9	AMOTL1	Intron 3	63061	0	cg06447552
																	11	94606432	94606432	+	ENST00000317829.8	AMOTL1	3' UTR	104924	0	cg13554187
																	11	94502658	94502658	+	ENST00000317829.8	AMOTL1	Promoter	1150	0	cg06447552
																	11	94502658	94502658	+	ENST00000317829.8	AMOTL1	Intron 1	1150	0	cg06447552
																	11	94597879	94597879	+	ENST00000317829.8	AMOTL1	Intron 8	96371	0	cg13118601
																	11	94606432	94606432	+	ENST00000317837.9	AMOTL1	3' UTR	104924	0	cg13554187
																	11	94502658	94502658	+	ENST00000317837.9	AMOTL1	Promoter	1150	0	cg06447552
																	11	94502658	94502658	+	ENST00000317837.9	AMOTL1	Intron 1	1150	0	cg06447552
																	11	94597879	94597879	+	ENST00000317837.9	AMOTL1	Intron 5	96371	0	cg13118601
																	11	94606432	94606432	+	ENST00000433060.2	AMOTL1	3' UTR	104895	0	cg13554187
																	11	94502658	94502658	+	ENST00000433060.2	AMOTL1	Promoter	1121	0	cg06447552
																	11	94502658	94502658	+	ENST00000433060.2	AMOTL1	Intron 1	1121	0	cg06447552
																	11	94597879	94597879	+	ENST00000433060.2	AMOTL1	Intron 9	96342	0	cg13118601
																	11	94597879	94597879	+	ENST00000537191.1	AMOTL1	Promoter	-114	0	cg13118601
																	11	94706964	94706964	-	ENST00000545018.1	CWC15	Promoter	-187	0	cg12580072
																	11	94706964	94706964	-	ENST00000279839.6	CWC15	Promoter	-187	0	cg12580072
																	11	94706964	94706964	-	ENST00000540722.1	CWC15	Promoter	-3301	0	cg12580072
																	11	94706964	94706964	-	ENST00000545971.1	CWC15	Promoter	-213	0	cg12580072
																	11	94706964	94706964	-	ENST00000539856.1	CWC15	Promoter	-227	0	cg12580072
																	11	94706964	94706964	-	ENST00000542907.1	CWC15	Promoter	-255	0	cg12580072
																	11	94706964	94706964	-	ENST00000542165.1	CWC15	Promoter	-253	0	cg12580072
																	11	94706964	94706964	+	ENST00000335080.5	KDM4D	Promoter	119	0	cg12580072
																	11	94706964	94706964	+	ENST00000536741.1	KDM4D	Promoter	-23	0	cg12580072
																	11	94823603	94823603	+	ENST00000278505.4	ENDOD1	Promoter	629	0	cg16528926
																	11	94823603	94823603	+	ENST00000278505.4	ENDOD1	Intron 1	629	0	cg16528926
																	11	94842361	94842361	+	ENST00000278505.4	ENDOD1	Intron 1	19387	0	cg05824697
																	11	94823267	94823267	+	ENST00000278505.4	ENDOD1	Promoter	293	0	cg19467738
																	11	94823267	94823267	+	ENST00000278505.4	ENDOD1	CDS 1	293	0	cg19467738
																	11	95206975	95206975	-	ENST00000364334.1	Y_RNA	Promoter	-436	0	cg21233744
																	11	95527483	95527483	-	ENST00000358780.5	FAM76B	Promoter	-4527	0	cg07131200
																	11	95527483	95527483	-	ENST00000398187.2	FAM76B	Promoter	-4703	0	cg07131200
																	11	95527483	95527483	-	ENST00000543641.1	FAM76B	Promoter	-4528	0	cg07131200
																	11	95527483	95527483	-	ENST00000536839.1	FAM76B	Promoter	-4757	0	cg07131200
																	11	95527483	95527483	-	ENST00000545654.1	FAM76B	Promoter	-4536	0	cg07131200
																	11	95527483	95527483	-	ENST00000540054.1	FAM76B	Promoter	-3909	0	cg07131200
																	11	95527483	95527483	-	ENST00000542135.1	FAM76B	Promoter	-4502	0	cg07131200
																	11	95527483	95527483	-	ENST00000538316.1	FAM76B	Promoter	-4550	0	cg07131200
																	11	95545275	95545275	+	ENST00000537677.1	CEP57	Intron 2	22146	0	cg08109669
																	11	95527483	95527483	+	ENST00000537677.1	CEP57	5' UTR	4354	0	cg07131200
																	11	95545275	95545275	+	ENST00000325542.5	CEP57	Intron 2	21650	0	cg08109669
																	11	95527483	95527483	+	ENST00000325542.5	CEP57	Intron 1	3858	0	cg07131200
																	11	95545275	95545275	+	ENST00000325486.5	CEP57	Intron 2	21633	0	cg08109669
																	11	95527483	95527483	+	ENST00000325486.5	CEP57	Intron 1	3841	0	cg07131200
																	11	95545275	95545275	+	ENST00000538095.1	CEP57	3' UTR	21613	0	cg08109669
																	11	95527483	95527483	+	ENST00000538095.1	CEP57	3' UTR	3821	0	cg07131200
																	11	95545275	95545275	+	ENST00000544522.1	CEP57	Intron 3	21598	0	cg08109669
																	11	95527483	95527483	+	ENST00000544522.1	CEP57	5' UTR	3806	0	cg07131200
																	11	95545275	95545275	+	ENST00000539855.1	CEP57	Intron 2	21595	0	cg08109669
																	11	95527483	95527483	+	ENST00000539855.1	CEP57	Intron 1	3803	0	cg07131200
																	11	95545275	95545275	+	ENST00000541365.1	CEP57	Intron 2	21589	0	cg08109669
																	11	95527483	95527483	+	ENST00000541365.1	CEP57	5' UTR	3797	0	cg07131200
																	11	95545275	95545275	+	ENST00000535497.1	CEP57	Intron 1	21580	0	cg08109669
																	11	95527483	95527483	+	ENST00000535497.1	CEP57	Intron 1	3788	0	cg07131200
																	11	95545275	95545275	+	ENST00000540830.1	CEP57	Intron 2	21578	0	cg08109669
																	11	95527483	95527483	+	ENST00000540830.1	CEP57	Intron 1	3786	0	cg07131200
																	11	95545275	95545275	+	ENST00000538658.1	CEP57	Intron 2	21452	0	cg08109669
																	11	95527483	95527483	+	ENST00000538658.1	CEP57	Intron 1	3660	0	cg07131200
																	11	95545275	95545275	+	ENST00000541150.1	CEP57	Intron 2	16569	0	cg08109669
																	11	95527483	95527483	+	ENST00000541150.1	CEP57	Promoter	-1223	0	cg07131200
																	11	95545275	95545275	+	ENST00000536587.1	CEP57	Promoter	-819	0	cg08109669
																	11	95545275	95545275	+	ENST00000541768.1	CEP57	Promoter	-866	0	cg08109669
																	11	100557954	100557954	-	ENST00000501397.1	CTD-2383M3.1	Promoter	733	0	cg06293294
																	11	100736799	100736799	+	ENST00000524892.2	ARHGAP42	Intron 4	178415	0	cg14474846
																	11	100862218	100862218	+	ENST00000524892.2	ARHGAP42	3' UTR	303834	0	cg03697921
																	11	100557954	100557954	+	ENST00000524892.2	ARHGAP42	Promoter	-430	0	cg06293294
																	11	100736799	100736799	+	ENST00000298815.8	ARHGAP42	Intron 4	178392	0	cg14474846
																	11	100557954	100557954	+	ENST00000298815.8	ARHGAP42	Promoter	-453	0	cg06293294
																	11	100736799	100736799	+	ENST00000534060.1	ARHGAP42	Non-coding	127625	0	cg14474846
																	11	100736799	100736799	+	ENST00000529406.1	ARHGAP42	Non-coding	95727	0	cg14474846
																	11	100862218	100862218	+	ENST00000303130.2	TMEM133	Promoter	-593	0	cg03697921
																	11	100999963	100999963	-	ENST00000325455.5	PGR	Promoter	1293	0	cg02632032
																	11	100999963	100999963	-	ENST00000325455.5	PGR	5' UTR	1293	0	cg02632032
																	11	100999963	100999963	-	ENST00000534013.1	PGR	Promoter	496	0	cg02632032
																	11	100999963	100999963	-	ENST00000534013.1	PGR	5' UTR	496	0	cg02632032
																	11	100999963	100999963	-	ENST00000263463.5	PGR	Promoter	-161	0	cg02632032
																	11	100999963	100999963	-	ENST00000526300.1	PGR	Promoter	-161	0	cg02632032
																	11	100999963	100999963	-	ENST00000528960.1	PGR	Promoter	-161	0	cg02632032
																	11	100999963	100999963	-	ENST00000534780.1	PGR	Promoter	-161	0	cg02632032
																	11	101785806	101785806	-	ENST00000334289.3	ANGPTL5	Promoter	1448	0	cg05972047
																	11	101785806	101785806	-	ENST00000334289.3	ANGPTL5	5' UTR	1448	0	cg05972047
																	11	101826346	101826346	+	ENST00000263468.8	KIAA1377	Intron 4	40600	0	cg09579303
																	11	101785806	101785806	+	ENST00000263468.8	KIAA1377	Promoter	60	0	cg05972047
																	11	101785806	101785806	+	ENST00000263468.8	KIAA1377	5' UTR	60	0	cg05972047
																	11	101826346	101826346	+	ENST00000532529.1	KIAA1377	Intron 2	11240	0	cg09579303
																	11	101826346	101826346	+	ENST00000537689.1	KIAA1377	Promoter	-812	0	cg09579303
																	11	101986990	101986990	+	ENST00000282441.5	YAP1	Intron 2	5798	0	cg11854740
																	11	101986990	101986990	+	ENST00000526343.1	YAP1	Intron 2	5798	0	cg11854740
																	11	101986990	101986990	+	ENST00000345877.2	YAP1	Intron 2	5780	0	cg11854740
																	11	101986990	101986990	+	ENST00000537274.1	YAP1	Intron 2	5780	0	cg11854740
																	11	101986990	101986990	+	ENST00000531439.1	YAP1	Intron 2	5410	0	cg11854740
																	11	101986990	101986990	+	ENST00000524575.1	YAP1	Intron 2	3745	0	cg11854740
																	11	102220626	102220626	+	ENST00000527808.1	BIRC2	Promoter	2684	0	cg24197288
																	11	102220626	102220626	+	ENST00000530675.1	BIRC2	Promoter	2681	0	cg24197288
																	11	102220626	102220626	+	ENST00000530675.1	BIRC2	5' UTR	2681	0	cg24197288
																	11	102220626	102220626	+	ENST00000532832.1	BIRC2	Promoter	2681	0	cg24197288
																	11	102220626	102220626	+	ENST00000532832.1	BIRC2	Intron 2	2681	0	cg24197288
																	11	102220626	102220626	+	ENST00000534646.1	BIRC2	Promoter	2678	0	cg24197288
																	11	102220626	102220626	+	ENST00000533742.1	BIRC2	Promoter	2671	0	cg24197288
																	11	102220626	102220626	+	ENST00000533742.1	BIRC2	5' UTR	2671	0	cg24197288
																	11	102220626	102220626	+	ENST00000227758.2	BIRC2	Promoter	2660	0	cg24197288
																	11	102220626	102220626	+	ENST00000227758.2	BIRC2	CDS 2	2660	0	cg24197288
																	11	102220626	102220626	+	ENST00000532672.1	BIRC2	Promoter	2648	0	cg24197288
																	11	102220626	102220626	+	ENST00000532672.1	BIRC2	5' UTR	2648	0	cg24197288
																	11	102220626	102220626	+	ENST00000531259.1	BIRC2	Promoter	2642	0	cg24197288
																	11	102220626	102220626	+	ENST00000531259.1	BIRC2	5' UTR	2642	0	cg24197288
																	11	102220626	102220626	+	ENST00000527465.1	BIRC2	Promoter	2626	0	cg24197288
																	11	102220626	102220626	+	ENST00000527910.1	BIRC2	Promoter	2521	0	cg24197288
																	11	102220626	102220626	+	ENST00000528344.1	BIRC2	Promoter	-80	0	cg24197288
																	11	102343355	102343355	-	ENST00000525577.1	TMEM123	Promoter	-2239	0	cg02708904
																	11	102356211	102356211	+	ENST00000529278.1	RP11-315O6.2	Non-coding	18225	0	cg09626160
																	11	102343355	102343355	+	ENST00000529278.1	RP11-315O6.2	Non-coding	5369	0	cg02708904
																	11	102926593	102926593	-	ENST00000561652.1	RP11-690D19.3	Promoter	-64	0	cg22828783
																	11	102963048	102963048	-	ENST00000527260.1	DCUN1D5	Promoter	-3000	0	cg21641465
																	11	102963161	102963161	-	ENST00000527260.1	DCUN1D5	Promoter	-3113	0	cg11995303
																	11	102963048	102963048	-	ENST00000260247.5	DCUN1D5	Promoter	-103	0	cg21641465
																	11	102963161	102963161	-	ENST00000260247.5	DCUN1D5	Promoter	-216	0	cg11995303
																	11	102963048	102963048	-	ENST00000531571.1	DCUN1D5	Promoter	-157	0	cg21641465
																	11	102963161	102963161	-	ENST00000531571.1	DCUN1D5	Promoter	-270	0	cg11995303
																	11	102963048	102963048	-	ENST00000531543.1	DCUN1D5	Promoter	-129	0	cg21641465
																	11	102963161	102963161	-	ENST00000531543.1	DCUN1D5	Promoter	-242	0	cg11995303
																	11	102963048	102963048	-	ENST00000529281.1	DCUN1D5	Promoter	-141	0	cg21641465
																	11	102963161	102963161	-	ENST00000529281.1	DCUN1D5	Promoter	-254	0	cg11995303
																	11	102963048	102963048	-	ENST00000529294.1	DCUN1D5	Promoter	-457	0	cg21641465
																	11	102963161	102963161	-	ENST00000529294.1	DCUN1D5	Promoter	-570	0	cg11995303
																	11	102963048	102963048	-	ENST00000527576.1	DCUN1D5	Promoter	-164	0	cg21641465
																	11	102963161	102963161	-	ENST00000527576.1	DCUN1D5	Promoter	-277	0	cg11995303
																	11	102963048	102963048	-	ENST00000527779.1	DCUN1D5	Promoter	-170	0	cg21641465
																	11	102963161	102963161	-	ENST00000527779.1	DCUN1D5	Promoter	-283	0	cg11995303
																	11	102963048	102963048	-	ENST00000525420.1	DCUN1D5	Promoter	-124	0	cg21641465
																	11	102963161	102963161	-	ENST00000525420.1	DCUN1D5	Promoter	-237	0	cg11995303
																	11	102963048	102963048	-	ENST00000529076.1	DCUN1D5	Promoter	-192	0	cg21641465
																	11	102963161	102963161	-	ENST00000529076.1	DCUN1D5	Promoter	-305	0	cg11995303
																	11	103964219	103964219	-	ENST00000393158.2	PDGFD	Intron 1	70617	0	cg04813876
																	11	103964219	103964219	-	ENST00000302251.5	PDGFD	Intron 1	70889	0	cg04813876
																	11	104481508	104481508	-	ENST00000536529.1	RP11-886D15.1	Promoter	-1483	0	cg02884422
																	11	104481508	104481508	-	ENST00000538641.1	RP11-886D15.1	Promoter	-1458	0	cg02884422
																	11	104481508	104481508	-	ENST00000545630.1	RP11-886D15.1	Promoter	-1477	0	cg02884422
																	11	104768693	104768693	-	ENST00000422698.2	CASP12	Promoter	468	0	cg24929309
																	11	104768693	104768693	-	ENST00000422698.2	CASP12	Intron 1	468	0	cg24929309
																	11	104768693	104768693	-	ENST00000375726.2	CASP12	Promoter	705	0	cg24929309
																	11	104768693	104768693	-	ENST00000375726.2	CASP12	Intron 1	705	0	cg24929309
																	11	104768693	104768693	-	ENST00000417998.1	CASP12	Promoter	705	0	cg24929309
																	11	104768693	104768693	-	ENST00000417998.1	CASP12	Intron 1	705	0	cg24929309
																	11	104768693	104768693	-	ENST00000433738.1	CASP12	Promoter	705	0	cg24929309
																	11	104768693	104768693	-	ENST00000433738.1	CASP12	Intron 1	705	0	cg24929309
																	11	104768693	104768693	-	ENST00000441710.1	CASP12	Promoter	705	0	cg24929309
																	11	104768693	104768693	-	ENST00000441710.1	CASP12	Intron 1	705	0	cg24929309
																	11	104768693	104768693	-	ENST00000446862.1	CASP12	Promoter	705	0	cg24929309
																	11	104768693	104768693	-	ENST00000446862.1	CASP12	Intron 1	705	0	cg24929309
																	11	104768693	104768693	-	ENST00000447913.1	CASP12	Promoter	705	0	cg24929309
																	11	104768693	104768693	-	ENST00000447913.1	CASP12	Intron 1	705	0	cg24929309
																	11	104768693	104768693	-	ENST00000448103.1	CASP12	Promoter	705	0	cg24929309
																	11	104768693	104768693	-	ENST00000448103.1	CASP12	Intron 1	705	0	cg24929309
																	11	104768693	104768693	-	ENST00000458137.1	CASP12	Promoter	705	0	cg24929309
																	11	104768693	104768693	-	ENST00000458137.1	CASP12	Intron 1	705	0	cg24929309
																	11	104768693	104768693	-	ENST00000494737.1	CASP12	Promoter	705	0	cg24929309
																	11	104768693	104768693	-	ENST00000494737.1	CASP12	Intron 1	705	0	cg24929309
																	11	104768693	104768693	-	ENST00000508062.1	CASP12	Promoter	449	0	cg24929309
																	11	104768693	104768693	-	ENST00000508062.1	CASP12	Intron 1	449	0	cg24929309
																	11	104839349	104839349	-	ENST00000444739.2	CASP4	Promoter	815	0	cg16315582
																	11	104839349	104839349	-	ENST00000444739.2	CASP4	5' UTR	815	0	cg16315582
																	11	104839349	104839349	-	ENST00000533730.1	CASP4	Promoter	-74	0	cg16315582
																	11	104839349	104839349	-	ENST00000529183.1	CASP4	Promoter	-56	0	cg16315582
																	11	104839349	104839349	-	ENST00000524843.1	CASP4	Promoter	-40	0	cg16315582
																	11	104839349	104839349	-	ENST00000531333.1	CASP4	Promoter	18	0	cg16315582
																	11	104839349	104839349	-	ENST00000417440.2	CASP4	Promoter	745	0	cg16315582
																	11	104839349	104839349	-	ENST00000417440.2	CASP4	5' UTR	745	0	cg16315582
																	11	104839349	104839349	-	ENST00000531546.1	CASP4	Promoter	-46	0	cg16315582
																	11	104915759	104915759	-	ENST00000415981.2	CASP1	Intron 1	56400	0	cg05671385
																	11	104915759	104915759	-	ENST00000593315.1	CASP1	Intron 1	56400	0	cg05671385
																	11	104915759	104915759	-	ENST00000594519.1	CASP1	Intron 1	56400	0	cg05671385
																	11	104915759	104915759	-	ENST00000598974.1	CASP1	Intron 1	56400	0	cg05671385
																	11	104915759	104915759	-	ENST00000375706.2	CARD16	Promoter	284	0	cg05671385
																	11	104915759	104915759	-	ENST00000375706.2	CARD16	Intron 1	284	0	cg05671385
																	11	104915759	104915759	-	ENST00000375704.3	CARD16	Promoter	345	0	cg05671385
																	11	104915759	104915759	-	ENST00000375704.3	CARD16	Intron 1	345	0	cg05671385
																	11	104915759	104915759	-	ENST00000525374.1	CARD16	Intron 1	56400	0	cg05671385
																	11	104915759	104915759	-	ENST00000528513.1	CARD16	Promoter	276	0	cg05671385
																	11	104915759	104915759	-	ENST00000528513.1	CARD16	5' UTR	276	0	cg05671385
																	11	104915759	104915759	-	ENST00000527065.1	CARD16	Promoter	289	0	cg05671385
																	11	105115332	105115332	-	ENST00000528811.1	RP11-94P11.4	Non-coding	287093	0	cg22124000
																	11	105115332	105115332	-	ENST00000528941.1	RP11-94P11.3	Promoter	2456	0	cg22124000
																	11	105804547	105804547	+	ENST00000282499.5	GRIA4	CDS 14	323747	0	cg13758305
																	11	105804547	105804547	+	ENST00000393127.2	GRIA4	CDS 14	323747	0	cg13758305
																	11	105804547	105804547	+	ENST00000525187.1	GRIA4	CDS 13	322822	0	cg13758305
																	11	105804547	105804547	+	ENST00000530497.1	GRIA4	CDS 13	322822	0	cg13758305
																	11	105804547	105804547	+	ENST00000525942.1	GRIA4	Promoter	13	0	cg13758305
																	11	105804547	105804547	+	ENST00000525942.1	GRIA4	CDS 1	13	0	cg13758305
																	11	105804547	105804547	+	ENST00000533094.1	GRIA4	Promoter	-121	0	cg13758305
																	11	105804547	105804547	+	ENST00000583628.1	AP000673.1	Promoter	-133	0	cg13758305
																	11	105892951	105892951	-	ENST00000301919.4	MSANTD4	Promoter	4	0	cg00712044
																	11	105892951	105892951	-	ENST00000301919.4	MSANTD4	5' UTR	4	0	cg00712044
																	11	105892951	105892951	-	ENST00000530788.1	MSANTD4	Promoter	180	0	cg00712044
																	11	105892951	105892951	-	ENST00000530788.1	MSANTD4	5' UTR	180	0	cg00712044
																	11	105892951	105892951	-	ENST00000534458.1	MSANTD4	Promoter	27	0	cg00712044
																	11	105892951	105892951	-	ENST00000530108.1	MSANTD4	Promoter	27	0	cg00712044
																	11	105948695	105948695	-	ENST00000526793.1	KBTBD3	Promoter	-508	0	cg12561217
																	11	105949106	105949106	-	ENST00000526793.1	KBTBD3	Promoter	-919	0	cg14449251
																	11	105948525	105948525	-	ENST00000526793.1	KBTBD3	Promoter	-338	0	cg08268160
																	11	105948695	105948695	-	ENST00000534815.1	KBTBD3	Promoter	-618	0	cg12561217
																	11	105949106	105949106	-	ENST00000534815.1	KBTBD3	Promoter	-1029	0	cg14449251
																	11	105948525	105948525	-	ENST00000534815.1	KBTBD3	Promoter	-448	0	cg08268160
																	11	105948695	105948695	-	ENST00000531837.1	KBTBD3	Promoter	-202	0	cg12561217
																	11	105949106	105949106	-	ENST00000531837.1	KBTBD3	Promoter	-613	0	cg14449251
																	11	105948525	105948525	-	ENST00000531837.1	KBTBD3	Promoter	-32	0	cg08268160
																	11	105948695	105948695	-	ENST00000532662.1	KBTBD3	Promoter	-1267	0	cg12561217
																	11	105949106	105949106	-	ENST00000532662.1	KBTBD3	Promoter	-1678	0	cg14449251
																	11	105948525	105948525	-	ENST00000532662.1	KBTBD3	Promoter	-1097	0	cg08268160
																	11	105948695	105948695	-	ENST00000528483.1	KBTBD3	Promoter	-1328	0	cg12561217
																	11	105949106	105949106	-	ENST00000528483.1	KBTBD3	Promoter	-1739	0	cg14449251
																	11	105948525	105948525	-	ENST00000528483.1	KBTBD3	Promoter	-1158	0	cg08268160
																	11	105948695	105948695	+	ENST00000533423.1	AASDHPPT	Promoter	2467	0	cg12561217
																	11	105948695	105948695	+	ENST00000533423.1	AASDHPPT	5' UTR	2467	0	cg12561217
																	11	105949106	105949106	+	ENST00000533423.1	AASDHPPT	Promoter	2878	0	cg14449251
																	11	105949106	105949106	+	ENST00000533423.1	AASDHPPT	5' UTR	2878	0	cg14449251
																	11	105948525	105948525	+	ENST00000533423.1	AASDHPPT	Promoter	2297	0	cg08268160
																	11	105948525	105948525	+	ENST00000533423.1	AASDHPPT	5' UTR	2297	0	cg08268160
																	11	105948695	105948695	-	ENST00000526805.1	KBTBD3	Promoter	-619	0	cg12561217
																	11	105949106	105949106	-	ENST00000526805.1	KBTBD3	Promoter	-1030	0	cg14449251
																	11	105948525	105948525	-	ENST00000526805.1	KBTBD3	Promoter	-449	0	cg08268160
																	11	105948695	105948695	+	ENST00000524411.1	AASDHPPT	Promoter	1726	0	cg12561217
																	11	105948695	105948695	+	ENST00000524411.1	AASDHPPT	5' UTR	1726	0	cg12561217
																	11	105949106	105949106	+	ENST00000524411.1	AASDHPPT	Promoter	2137	0	cg14449251
																	11	105949106	105949106	+	ENST00000524411.1	AASDHPPT	5' UTR	2137	0	cg14449251
																	11	105948525	105948525	+	ENST00000524411.1	AASDHPPT	Promoter	1556	0	cg08268160
																	11	105948525	105948525	+	ENST00000524411.1	AASDHPPT	5' UTR	1556	0	cg08268160
																	11	105948695	105948695	+	ENST00000278618.4	AASDHPPT	Promoter	479	0	cg12561217
																	11	105948695	105948695	+	ENST00000278618.4	AASDHPPT	Intron 1	479	0	cg12561217
																	11	105949106	105949106	+	ENST00000278618.4	AASDHPPT	Promoter	890	0	cg14449251
																	11	105949106	105949106	+	ENST00000278618.4	AASDHPPT	Intron 1	890	0	cg14449251
																	11	105948525	105948525	+	ENST00000278618.4	AASDHPPT	Promoter	309	0	cg08268160
																	11	105948525	105948525	+	ENST00000278618.4	AASDHPPT	CDS 1	309	0	cg08268160
																	11	105948695	105948695	+	ENST00000525660.1	AASDHPPT	Promoter	310	0	cg12561217
																	11	105948695	105948695	+	ENST00000525660.1	AASDHPPT	Intron 1	310	0	cg12561217
																	11	105949106	105949106	+	ENST00000525660.1	AASDHPPT	Promoter	721	0	cg14449251
																	11	105949106	105949106	+	ENST00000525660.1	AASDHPPT	Intron 1	721	0	cg14449251
																	11	105948525	105948525	+	ENST00000525660.1	AASDHPPT	Promoter	140	0	cg08268160
																	11	105948525	105948525	+	ENST00000525660.1	AASDHPPT	CDS 1	140	0	cg08268160
																	11	107436729	107436729	-	ENST00000428149.2	ALKBH8	Promoter	-256	0	cg20912066
																	11	107436729	107436729	-	ENST00000429370.1	ALKBH8	Promoter	-267	0	cg20912066
																	11	107436729	107436729	-	ENST00000389568.3	ALKBH8	Promoter	-484	0	cg20912066
																	11	107436729	107436729	-	ENST00000260318.2	ALKBH8	Promoter	-301	0	cg20912066
																	11	107436729	107436729	-	ENST00000417449.2	ALKBH8	Promoter	-260	0	cg20912066
																	11	107436729	107436729	-	ENST00000393100.3	ALKBH8	Promoter	-268	0	cg20912066
																	11	107436729	107436729	-	ENST00000530933.1	ALKBH8	Promoter	-269	0	cg20912066
																	11	107460942	107460942	-	ENST00000604056.1	CTD-2355J17.2	Promoter	-3312	0	cg11927881
																	11	107460942	107460942	+	ENST00000531234.1	ELMOD1	Promoter	-875	0	cg11927881
																	11	107460942	107460942	+	ENST00000265840.7	ELMOD1	Promoter	-1014	0	cg11927881
																	11	107460942	107460942	+	ENST00000443271.2	ELMOD1	Promoter	-1033	0	cg11927881
																	11	107460942	107460942	+	ENST00000524378.1	ELMOD1	Promoter	-1190	0	cg11927881
																	11	107460942	107460942	+	ENST00000600612.1	AP000889.3	Promoter	-1529	0	cg11927881
																	11	107460942	107460942	+	ENST00000529675.1	ELMOD1	Promoter	-1529	0	cg11927881
																	11	107460942	107460942	+	ENST00000527036.1	ELMOD1	Promoter	-1682	0	cg11927881
																	11	107590427	107590427	-	ENST00000531293.1	SLN	Promoter	-7	0	cg03322034
																	11	107590427	107590427	-	ENST00000525934.1	SLN	Promoter	-43	0	cg03322034
																	11	107590427	107590427	+	ENST00000599133.1	AP002353.1	Intron 1	7429	0	cg03322034
																	11	108092707	108092707	-	ENST00000278612.8	NPAT	Promoter	663	0	cg01800843
																	11	108092707	108092707	-	ENST00000278612.8	NPAT	Intron 1	663	0	cg01800843
																	11	108092707	108092707	-	ENST00000610253.1	NPAT	Promoter	657	0	cg01800843
																	11	108092707	108092707	-	ENST00000531384.1	NPAT	Promoter	637	0	cg01800843
																	11	108092707	108092707	-	ENST00000531384.1	NPAT	Intron 1	637	0	cg01800843
																	11	108092707	108092707	+	ENST00000527805.1	ATM	Promoter	-504	0	cg01800843
																	11	108092707	108092707	+	ENST00000278616.4	ATM	Promoter	-852	0	cg01800843
																	11	108216005	108216005	+	ENST00000278616.4	ATM	Intron 57	122446	0	cg04544994
																	11	108092707	108092707	+	ENST00000527891.1	ATM	Promoter	-1105	0	cg01800843
																	11	108092707	108092707	+	ENST00000532931.1	ATM	Promoter	-1110	0	cg01800843
																	11	108092707	108092707	+	ENST00000530958.1	ATM	Promoter	-1123	0	cg01800843
																	11	108092707	108092707	+	ENST00000452508.2	ATM	Promoter	-1136	0	cg01800843
																	11	108216005	108216005	+	ENST00000452508.2	ATM	Intron 58	122162	0	cg04544994
																	11	108092707	108092707	+	ENST00000526567.1	ATM	Promoter	-1549	0	cg01800843
																	11	108092707	108092707	+	ENST00000601453.1	ATM	Promoter	-2098	0	cg01800843
																	11	108216005	108216005	+	ENST00000524792.1	ATM	Non-coding	57886	0	cg04544994
																	11	108216005	108216005	-	ENST00000525729.1	C11orf65	Intron 6	122254	0	cg04544994
																	11	108216005	108216005	-	ENST00000527531.1	C11orf65	3' UTR	117364	0	cg04544994
																	11	108216005	108216005	-	ENST00000524755.1	C11orf65	Intron 2	60206	0	cg04544994
																	11	108216005	108216005	-	ENST00000526725.1	C11orf65	Non-coding	60251	0	cg04544994
																	11	108216005	108216005	+	ENST00000525178.1	ATM	Promoter	-1243	0	cg04544994
																	11	109967237	109967237	+	ENST00000278590.3	ZC3H12C	Intron 1	3150	0	cg11022824
																	11	110300584	110300584	+	ENST00000260270.2	FDX1	Promoter	-23	0	cg09762563
																	11	110448835	110448835	-	ENST00000260283.4	ARHGAP20	3' UTR	134617	0	cg13072246
																	11	110448835	110448835	-	ENST00000357139.3	ARHGAP20	3' UTR	112887	0	cg13072246
																	11	110448835	110448835	-	ENST00000529591.1	ARHGAP20	Intron 5	11575	0	cg13072246
																	11	110448835	110448835	-	ENST00000524756.1	ARHGAP20	3' UTR	133939	0	cg13072246
																	11	110448835	110448835	-	ENST00000527598.1	ARHGAP20	3' UTR	135078	0	cg13072246
																	11	110448835	110448835	-	ENST00000528829.1	ARHGAP20	3' UTR	134617	0	cg13072246
																	11	110448835	110448835	-	ENST00000533353.1	ARHGAP20	3' UTR	135078	0	cg13072246
																	11	111169457	111169457	-	ENST00000532918.1	COLCA1	Non-coding	6314	0	cg26459819
																	11	111170390	111170390	-	ENST00000532918.1	COLCA1	Non-coding	5381	0	cg18547942
																	11	111169457	111169457	-	ENST00000355430.4	COLCA1	Promoter	1083	0	cg26459819
																	11	111170390	111170390	-	ENST00000355430.4	COLCA1	Promoter	150	0	cg18547942
																	11	111169457	111169457	-	ENST00000540738.1	COLCA1	Promoter	-2253	0	cg26459819
																	11	111170390	111170390	-	ENST00000540738.1	COLCA1	Promoter	-3186	0	cg18547942
																	11	111169457	111169457	-	ENST00000526150.1	COLCA1	Promoter	1278	0	cg26459819
																	11	111170390	111170390	-	ENST00000526150.1	COLCA1	Promoter	345	0	cg18547942
																	11	111169457	111169457	+	ENST00000528846.1	COLCA2	Promoter	-108	0	cg26459819
																	11	111170390	111170390	+	ENST00000528846.1	COLCA2	Promoter	825	0	cg18547942
																	11	111170390	111170390	+	ENST00000528846.1	COLCA2	5' UTR	825	0	cg18547942
																	11	111169457	111169457	+	ENST00000398035.2	COLCA2	Promoter	-519	0	cg26459819
																	11	111170390	111170390	+	ENST00000398035.2	COLCA2	Promoter	414	0	cg18547942
																	11	111170390	111170390	+	ENST00000398035.2	COLCA2	5' UTR	414	0	cg18547942
																	11	111169457	111169457	+	ENST00000526216.1	COLCA2	Promoter	-1001	0	cg26459819
																	11	111170390	111170390	+	ENST00000526216.1	COLCA2	Promoter	-68	0	cg18547942
																	11	111279140	111279140	-	ENST00000531398.1	POU2AF1	5' UTR	41567	0	cg02778158
																	11	111293109	111293109	-	ENST00000531398.1	POU2AF1	5' UTR	27598	0	cg07832778
																	11	111279140	111279140	-	ENST00000515029.2	POU2AF1	Non-coding	26630	0	cg02778158
																	11	111293109	111293109	-	ENST00000515029.2	POU2AF1	Non-coding	12661	0	cg07832778
																	11	111279140	111279140	-	ENST00000525890.1	POU2AF1	Non-coding	47216	0	cg02778158
																	11	111293109	111293109	-	ENST00000525890.1	POU2AF1	Non-coding	33247	0	cg07832778
																	11	111293109	111293109	-	ENST00000528614.1	RP11-794P6.1	Promoter	-4197	0	cg07832778
																	11	111385357	111385357	-	ENST00000356018.2	BTG4	Promoter	-2277	0	cg03629499
																	11	111385357	111385357	-	ENST00000525791.1	BTG4	Promoter	-2292	0	cg03629499
																	11	111385357	111385357	-	ENST00000456861.2	BTG4	Promoter	-2289	0	cg03629499
																	11	111385357	111385357	+	ENST00000385076.1	MIR34B	Promoter	1694	0	cg03629499
																	11	111385357	111385357	+	ENST00000384831.1	MIR34C	Promoter	1193	0	cg03629499
																	11	111385357	111385357	-	ENST00000530283.1	RP11-794P6.6	Non-coding	12124	0	cg03629499
																	11	111385357	111385357	+	ENST00000332814.6	C11orf88	Promoter	-153	0	cg03629499
																	11	111385357	111385357	+	ENST00000375618.4	C11orf88	Promoter	-153	0	cg03629499
																	11	111385357	111385357	+	ENST00000529167.1	C11orf88	Promoter	-153	0	cg03629499
																	11	111385357	111385357	+	ENST00000529661.1	C11orf88	Promoter	-1410	0	cg03629499
																	11	111411289	111411289	+	ENST00000533999.1	LAYN	Promoter	284	0	cg02532096
																	11	111411289	111411289	+	ENST00000533999.1	LAYN	5' UTR	284	0	cg02532096
																	11	111411289	111411289	+	ENST00000375614.2	LAYN	Promoter	56	0	cg02532096
																	11	111411289	111411289	+	ENST00000375614.2	LAYN	5' UTR	56	0	cg02532096
																	11	111411289	111411289	+	ENST00000375615.3	LAYN	Promoter	-95	0	cg02532096
																	11	111411289	111411289	+	ENST00000525126.1	LAYN	Promoter	-145	0	cg02532096
																	11	111411289	111411289	+	ENST00000436913.2	LAYN	Promoter	-156	0	cg02532096
																	11	111411289	111411289	+	ENST00000525866.1	LAYN	Promoter	-156	0	cg02532096
																	11	111411289	111411289	+	ENST00000533265.1	LAYN	Promoter	-166	0	cg02532096
																	11	111411289	111411289	+	ENST00000530962.1	LAYN	Promoter	-769	0	cg02532096
																	11	111411289	111411289	+	ENST00000528924.1	LAYN	Promoter	-876	0	cg02532096
																	11	111411289	111411289	+	ENST00000528102.1	LAYN	Promoter	-988	0	cg02532096
																	11	111469057	111469057	+	ENST00000304987.3	SIK2	Promoter	-4058	0	cg08305652
																	11	111691069	111691069	-	ENST00000532425.2	ALG9	Intron 3	17960	0	cg26418078
																	11	111745200	111745200	-	ENST00000524457.1	ALG9	Promoter	-2942	0	cg01073788
																	11	111691069	111691069	-	ENST00000524457.1	ALG9	Non-coding	51189	0	cg26418078
																	11	111691069	111691069	-	ENST00000526272.1	ALG9	Non-coding	16370	0	cg26418078
																	11	111745200	111745200	-	ENST00000532374.1	ALG9	Promoter	-2915	0	cg01073788
																	11	111691069	111691069	-	ENST00000532374.1	ALG9	Non-coding	51216	0	cg26418078
																	11	111745200	111745200	-	ENST00000398006.2	ALG9	Promoter	-3175	0	cg01073788
																	11	111691069	111691069	-	ENST00000398006.2	ALG9	Intron 13	50956	0	cg26418078
																	11	111745200	111745200	-	ENST00000527228.1	ALG9	Promoter	-2894	0	cg01073788
																	11	111691069	111691069	-	ENST00000527228.1	ALG9	Non-coding	51237	0	cg26418078
																	11	111745200	111745200	-	ENST00000531154.1	ALG9	Promoter	-3611	0	cg01073788
																	11	111691069	111691069	-	ENST00000531154.1	ALG9	Intron 13	50520	0	cg26418078
																	11	111745200	111745200	-	ENST00000524880.1	ALG9	Intron 4	4950	0	cg01073788
																	11	111749763	111749763	-	ENST00000524880.1	ALG9	Promoter	387	0	cg18313530
																	11	111749763	111749763	-	ENST00000524880.1	ALG9	5' UTR	387	0	cg18313530
																	11	111691069	111691069	-	ENST00000524880.1	ALG9	3' UTR	59081	0	cg26418078
																	11	111691069	111691069	-	ENST00000530851.2	ALG9	Non-coding	48391	0	cg26418078
																	11	111691069	111691069	-	ENST00000531305.1	ALG9-IT1	Non-coding	8868	0	cg26418078
																	11	111745200	111745200	-	ENST00000527883.1	ALG9	Promoter	-2929	0	cg01073788
																	11	111745200	111745200	-	ENST00000524386.1	ALG9	Promoter	-2932	0	cg01073788
																	11	111745200	111745200	-	ENST00000529754.1	ALG9	Promoter	-2894	0	cg01073788
																	11	111745200	111745200	-	ENST00000526587.2	ALG9	Promoter	2092	0	cg01073788
																	11	111749763	111749763	-	ENST00000526587.2	ALG9	Promoter	-2471	0	cg18313530
																	11	111745200	111745200	-	ENST00000530723.1	ALG9	Promoter	-3193	0	cg01073788
																	11	111745200	111745200	-	ENST00000527377.1	ALG9	Promoter	2369	0	cg01073788
																	11	111749763	111749763	-	ENST00000527377.1	ALG9	Promoter	-2194	0	cg18313530
																	11	111745200	111745200	-	ENST00000260257.4	FDXACB1	3' UTR	4705	0	cg01073788
																	11	111749763	111749763	-	ENST00000260257.4	FDXACB1	Promoter	142	0	cg18313530
																	11	111749763	111749763	-	ENST00000260257.4	FDXACB1	5' UTR	142	0	cg18313530
																	11	111749763	111749763	-	ENST00000531487.1	FDXACB1	Promoter	419	0	cg18313530
																	11	111749763	111749763	-	ENST00000531487.1	FDXACB1	5' UTR	419	0	cg18313530
																	11	111749763	111749763	-	ENST00000542429.1	FDXACB1	Promoter	49	0	cg18313530
																	11	111749763	111749763	-	ENST00000542429.1	FDXACB1	5' UTR	49	0	cg18313530
																	11	111749763	111749763	-	ENST00000528274.1	FDXACB1	Promoter	2205	0	cg18313530
																	11	111749763	111749763	-	ENST00000528274.1	FDXACB1	Intron 1	2205	0	cg18313530
																	11	111745200	111745200	+	ENST00000528125.1	C11orf1	Promoter	-4459	0	cg01073788
																	11	111749763	111749763	+	ENST00000528125.1	C11orf1	Promoter	104	0	cg18313530
																	11	111749763	111749763	+	ENST00000528125.1	C11orf1	5' UTR	104	0	cg18313530
																	11	111745200	111745200	+	ENST00000260276.3	C11orf1	Promoter	-4748	0	cg01073788
																	11	111749763	111749763	+	ENST00000260276.3	C11orf1	Promoter	-185	0	cg18313530
																	11	111749763	111749763	+	ENST00000530214.1	C11orf1	Promoter	-503	0	cg18313530
																	11	111749763	111749763	+	ENST00000530799.1	C11orf1	Promoter	-522	0	cg18313530
																	11	111749763	111749763	+	ENST00000529270.1	C11orf1	Promoter	-1737	0	cg18313530
																	11	111783563	111783563	-	ENST00000526180.1	CRYAB	Promoter	-824	0	cg11694519
																	11	111784328	111784328	-	ENST00000526180.1	CRYAB	Promoter	-1589	0	cg13210534
																	11	111783563	111783563	-	ENST00000524660.1	CRYAB	Promoter	-3571	0	cg11694519
																	11	111784328	111784328	-	ENST00000524660.1	CRYAB	Promoter	-4336	0	cg13210534
																	11	111783563	111783563	-	ENST00000525823.1	CRYAB	Promoter	-1945	0	cg11694519
																	11	111784328	111784328	-	ENST00000525823.1	CRYAB	Promoter	-2710	0	cg13210534
																	11	111783563	111783563	-	ENST00000533280.1	CRYAB	Promoter	-2094	0	cg11694519
																	11	111784328	111784328	-	ENST00000533280.1	CRYAB	Promoter	-2859	0	cg13210534
																	11	111783563	111783563	-	ENST00000527950.1	CRYAB	5' UTR	10884	0	cg11694519
																	11	111784328	111784328	-	ENST00000527950.1	CRYAB	5' UTR	10119	0	cg13210534
																	11	111783563	111783563	-	ENST00000533475.1	CRYAB	Promoter	1011	0	cg11694519
																	11	111783563	111783563	-	ENST00000533475.1	CRYAB	5' UTR	1011	0	cg11694519
																	11	111784328	111784328	-	ENST00000533475.1	CRYAB	Promoter	246	0	cg13210534
																	11	111784328	111784328	-	ENST00000533475.1	CRYAB	5' UTR	246	0	cg13210534
																	11	111783563	111783563	-	ENST00000227251.3	CRYAB	Promoter	-828	0	cg11694519
																	11	111784328	111784328	-	ENST00000227251.3	CRYAB	Promoter	-1593	0	cg13210534
																	11	111783563	111783563	-	ENST00000531198.1	CRYAB	Promoter	359	0	cg11694519
																	11	111783563	111783563	-	ENST00000531198.1	CRYAB	5' UTR	359	0	cg11694519
																	11	111784328	111784328	-	ENST00000531198.1	CRYAB	Promoter	-406	0	cg13210534
																	11	111783563	111783563	-	ENST00000528961.1	CRYAB	Promoter	-1978	0	cg11694519
																	11	111784328	111784328	-	ENST00000528961.1	CRYAB	Promoter	-2743	0	cg13210534
																	11	111783563	111783563	-	ENST00000527899.1	CRYAB	Promoter	509	0	cg11694519
																	11	111783563	111783563	-	ENST00000527899.1	CRYAB	5' UTR	509	0	cg11694519
																	11	111784328	111784328	-	ENST00000527899.1	CRYAB	Promoter	-256	0	cg13210534
																	11	111783563	111783563	-	ENST00000526167.1	CRYAB	Promoter	-2008	0	cg11694519
																	11	111784328	111784328	-	ENST00000526167.1	CRYAB	Promoter	-2773	0	cg13210534
																	11	111783563	111783563	-	ENST00000529647.1	CRYAB	Promoter	741	0	cg11694519
																	11	111783563	111783563	-	ENST00000529647.1	CRYAB	5' UTR	741	0	cg11694519
																	11	111784328	111784328	-	ENST00000529647.1	CRYAB	Promoter	-24	0	cg13210534
																	11	111783563	111783563	-	ENST00000533971.1	CRYAB	Promoter	-1022	0	cg11694519
																	11	111784328	111784328	-	ENST00000533971.1	CRYAB	Promoter	-1787	0	cg13210534
																	11	111783563	111783563	-	ENST00000528628.1	CRYAB	Promoter	89	0	cg11694519
																	11	111783563	111783563	-	ENST00000528628.1	CRYAB	5' UTR	89	0	cg11694519
																	11	111784328	111784328	-	ENST00000528628.1	CRYAB	Promoter	-676	0	cg13210534
																	11	111783563	111783563	-	ENST00000533879.1	CRYAB	Promoter	375	0	cg11694519
																	11	111783563	111783563	-	ENST00000533879.1	CRYAB	5' UTR	375	0	cg11694519
																	11	111784328	111784328	-	ENST00000533879.1	CRYAB	Promoter	-390	0	cg13210534
																	11	111783563	111783563	+	ENST00000304298.3	HSPB2	Promoter	597	0	cg11694519
																	11	111783563	111783563	+	ENST00000304298.3	HSPB2	CDS 1	597	0	cg11694519
																	11	111784328	111784328	+	ENST00000304298.3	HSPB2	Promoter	1362	0	cg13210534
																	11	111784328	111784328	+	ENST00000304298.3	HSPB2	3' UTR	1362	0	cg13210534
																	11	111783563	111783563	+	ENST00000537382.1	HSPB2	Promoter	103	0	cg11694519
																	11	111783563	111783563	+	ENST00000537382.1	HSPB2	CDS 1	103	0	cg11694519
																	11	111784328	111784328	+	ENST00000537382.1	HSPB2	Promoter	868	0	cg13210534
																	11	111784328	111784328	+	ENST00000537382.1	HSPB2	3' UTR	868	0	cg13210534
																	11	111783563	111783563	+	ENST00000527616.1	HSPB2-C11orf52	Promoter	103	0	cg11694519
																	11	111783563	111783563	+	ENST00000527616.1	HSPB2-C11orf52	CDS 1	103	0	cg11694519
																	11	111784328	111784328	+	ENST00000527616.1	HSPB2-C11orf52	Promoter	868	0	cg13210534
																	11	111784328	111784328	+	ENST00000527616.1	HSPB2-C11orf52	3' UTR	868	0	cg13210534
																	11	111783563	111783563	+	ENST00000534100.1	HSPB2-C11orf52	Promoter	97	0	cg11694519
																	11	111783563	111783563	+	ENST00000534100.1	HSPB2-C11orf52	CDS 1	97	0	cg11694519
																	11	111784328	111784328	+	ENST00000534100.1	HSPB2-C11orf52	Promoter	862	0	cg13210534
																	11	111784328	111784328	+	ENST00000534100.1	HSPB2-C11orf52	Intron 1	862	0	cg13210534
																	11	111784328	111784328	+	ENST00000529342.1	C11orf52	Promoter	-4428	0	cg13210534
																	11	111831876	111831876	+	ENST00000529225.1	DIXDC1	Intron 2	34008	0	cg14201634
																	11	111831876	111831876	+	ENST00000389821.4	DIXDC1	Non-coding	23949	0	cg14201634
																	11	111831876	111831876	+	ENST00000440460.2	DIXDC1	Intron 1	23949	0	cg14201634
																	11	111831876	111831876	+	ENST00000528399.1	DIXDC1	Non-coding	23732	0	cg14201634
																	11	111831876	111831876	+	ENST00000531396.1	DIXDC1	Intron 1	23725	0	cg14201634
																	11	111921708	111921708	+	ENST00000280346.6	DLAT	Intron 10	26170	0	cg00134255
																	11	111896293	111896293	+	ENST00000280346.6	DLAT	Promoter	755	0	cg13372927
																	11	111896293	111896293	+	ENST00000280346.6	DLAT	CDS 1	755	0	cg13372927
																	11	111921708	111921708	+	ENST00000533297.1	DLAT	3' UTR	25576	0	cg00134255
																	11	111896293	111896293	+	ENST00000533297.1	DLAT	Promoter	161	0	cg13372927
																	11	111896293	111896293	+	ENST00000533297.1	DLAT	CDS 1	161	0	cg13372927
																	11	111921708	111921708	+	ENST00000393051.1	DLAT	Intron 8	25544	0	cg00134255
																	11	111896293	111896293	+	ENST00000393051.1	DLAT	Promoter	129	0	cg13372927
																	11	111896293	111896293	+	ENST00000393051.1	DLAT	CDS 1	129	0	cg13372927
																	11	111921708	111921708	+	ENST00000531306.1	DLAT	Intron 8	25388	0	cg00134255
																	11	111896293	111896293	+	ENST00000531306.1	DLAT	Promoter	-27	0	cg13372927
																	11	111921708	111921708	+	ENST00000537636.1	DLAT	Intron 8	25388	0	cg00134255
																	11	111896293	111896293	+	ENST00000537636.1	DLAT	Promoter	-27	0	cg13372927
																	11	111949204	111949204	-	ENST00000431456.1	PIH1D2	Promoter	-4308	0	cg15492750
																	11	111949204	111949204	-	ENST00000532211.1	PIH1D2	Promoter	-4499	0	cg15492750
																	11	111949204	111949204	-	ENST00000280350.4	PIH1D2	Promoter	-4308	0	cg15492750
																	11	111949204	111949204	-	ENST00000530641.1	PIH1D2	Promoter	-4205	0	cg15492750
																	11	111949204	111949204	+	ENST00000420986.2	C11orf57	Intron 3	4394	0	cg15492750
																	11	111949204	111949204	+	ENST00000532163.1	C11orf57	Intron 3	4193	0	cg15492750
																	11	111949204	111949204	+	ENST00000280352.9	C11orf57	Intron 3	4191	0	cg15492750
																	11	111949204	111949204	+	ENST00000530104.1	C11orf57	Intron 3	4170	0	cg15492750
																	11	111949204	111949204	+	ENST00000393047.3	C11orf57	Intron 3	4164	0	cg15492750
																	11	111949204	111949204	+	ENST00000524989.1	C11orf57	Intron 4	4164	0	cg15492750
																	11	111949204	111949204	+	ENST00000526879.1	C11orf57	Intron 4	4164	0	cg15492750
																	11	111949204	111949204	+	ENST00000525785.1	C11orf57	Intron 3	4149	0	cg15492750
																	11	111949204	111949204	+	ENST00000531378.1	C11orf57	Intron 2	3695	0	cg15492750
																	11	112037134	112037134	+	ENST00000525987.1	SDHD	Non-coding	79507	0	cg07267984
																	11	112037134	112037134	+	ENST00000531744.1	SDHD	Intron 3	79507	0	cg07267984
																	11	112037134	112037134	+	ENST00000532699.1	SDHD	Intron 3	79507	0	cg07267984
																	11	112037134	112037134	-	ENST00000280357.7	IL18	Promoter	-2293	0	cg07267984
																	11	112037134	112037134	-	ENST00000524595.1	IL18	Promoter	-2336	0	cg07267984
																	11	112037134	112037134	-	ENST00000528832.1	IL18	Promoter	-2321	0	cg07267984
																	11	112037134	112037134	-	ENST00000533858.1	IL18	Promoter	-2314	0	cg07267984
																	11	112037134	112037134	-	ENST00000534225.1	IL18	Promoter	-2317	0	cg07267984
																	11	112037134	112037134	-	ENST00000527589.1	RP11-356J5.4	Non-coding	6196	0	cg07267984
																	11	112037134	112037134	+	ENST00000525468.1	SDHD	Promoter	-913	0	cg07267984
																	11	112037134	112037134	+	ENST00000280358.4	TEX12	Promoter	-961	0	cg07267984
																	11	112037134	112037134	+	ENST00000530752.1	TEX12	Promoter	-961	0	cg07267984
																	11	112037134	112037134	+	ENST00000532612.1	AP002884.3	Promoter	-4119	0	cg07267984
																	11	112151305	112151305	+	ENST00000504610.2	RP11-356J5.12	Non-coding	9833	0	cg10568225
																	11	112151305	112151305	+	ENST00000532168.1	RP11-356J5.12	Promoter	96	0	cg10568225
																	11	113072880	113072880	+	ENST00000531915.1	NCAM1	Non-coding	240883	0	cg11568977
																	11	113072880	113072880	+	ENST00000527506.1	NCAM1	Non-coding	240790	0	cg11568977
																	11	113072880	113072880	+	ENST00000533760.1	NCAM1	5' UTR	240790	0	cg11568977
																	11	113072880	113072880	+	ENST00000397957.4	NCAM1	Non-coding	240756	0	cg11568977
																	11	113072880	113072880	+	ENST00000528742.1	NCAM1	Non-coding	240756	0	cg11568977
																	11	113072880	113072880	+	ENST00000526427.1	NCAM1	Non-coding	240723	0	cg11568977
																	11	113072880	113072880	+	ENST00000524665.1	NCAM1	Intron 1	240722	0	cg11568977
																	11	113072880	113072880	+	ENST00000529420.1	NCAM1	Non-coding	240721	0	cg11568977
																	11	113072880	113072880	+	ENST00000534015.1	NCAM1	Intron 1	240678	0	cg11568977
																	11	113072880	113072880	+	ENST00000525973.1	NCAM1	Non-coding	71464	0	cg11568977
																	11	113072880	113072880	+	ENST00000531044.1	NCAM1	Non-coding	69230	0	cg11568977
																	11	113072880	113072880	+	ENST00000401611.2	NCAM1	Intron 1	4965	0	cg11568977
																	11	113072880	113072880	+	ENST00000316851.7	NCAM1	Promoter	-199	0	cg11568977
																	11	113072880	113072880	+	ENST00000529356.1	NCAM1	Promoter	-218	0	cg11568977
																	11	113576693	113576693	-	ENST00000536856.1	TMPRSS5	Promoter	336	0	cg01232726
																	11	113576693	113576693	-	ENST00000536856.1	TMPRSS5	5' UTR	336	0	cg01232726
																	11	113576693	113576693	-	ENST00000540540.1	TMPRSS5	Promoter	373	0	cg01232726
																	11	113576693	113576693	-	ENST00000540540.1	TMPRSS5	5' UTR	373	0	cg01232726
																	11	113576693	113576693	-	ENST00000299882.5	TMPRSS5	Promoter	403	0	cg01232726
																	11	113576693	113576693	-	ENST00000299882.5	TMPRSS5	Intron 1	403	0	cg01232726
																	11	113576693	113576693	-	ENST00000538955.1	TMPRSS5	Promoter	376	0	cg01232726
																	11	113576693	113576693	-	ENST00000538955.1	TMPRSS5	5' UTR	376	0	cg01232726
																	11	113576693	113576693	-	ENST00000545579.1	TMPRSS5	Promoter	376	0	cg01232726
																	11	113576693	113576693	-	ENST00000545579.1	TMPRSS5	5' UTR	376	0	cg01232726
																	11	113576693	113576693	-	ENST00000544634.1	TMPRSS5	Promoter	332	0	cg01232726
																	11	113576693	113576693	-	ENST00000544634.1	TMPRSS5	Intron 1	332	0	cg01232726
																	11	113576693	113576693	-	ENST00000544476.1	TMPRSS5	Promoter	338	0	cg01232726
																	11	113576693	113576693	-	ENST00000544476.1	TMPRSS5	5' UTR	338	0	cg01232726
																	11	113576693	113576693	-	ENST00000539732.1	TMPRSS5	Promoter	332	0	cg01232726
																	11	113576693	113576693	-	ENST00000539732.1	TMPRSS5	5' UTR	332	0	cg01232726
																	11	113576693	113576693	-	ENST00000538770.1	TMPRSS5	Promoter	332	0	cg01232726
																	11	113576693	113576693	-	ENST00000538770.1	TMPRSS5	5' UTR	332	0	cg01232726
																	11	113576693	113576693	-	ENST00000538091.1	TMPRSS5	Promoter	338	0	cg01232726
																	11	113576693	113576693	-	ENST00000538091.1	TMPRSS5	Intron 1	338	0	cg01232726
																	11	113846922	113846922	+	ENST00000504030.2	HTR3A	Promoter	1319	0	cg05942508
																	11	113846922	113846922	+	ENST00000504030.2	HTR3A	Intron 1	1319	0	cg05942508
																	11	113846922	113846922	+	ENST00000355556.2	HTR3A	Promoter	1125	0	cg05942508
																	11	113846922	113846922	+	ENST00000355556.2	HTR3A	Intron 1	1125	0	cg05942508
																	11	113846922	113846922	+	ENST00000375498.2	HTR3A	Promoter	1125	0	cg05942508
																	11	113846922	113846922	+	ENST00000375498.2	HTR3A	Intron 1	1125	0	cg05942508
																	11	113846922	113846922	+	ENST00000506841.2	HTR3A	Promoter	1012	0	cg05942508
																	11	113846922	113846922	+	ENST00000506841.2	HTR3A	Intron 1	1012	0	cg05942508
																	11	113846922	113846922	+	ENST00000510849.1	HTR3A	Promoter	914	0	cg05942508
																	11	113846922	113846922	+	ENST00000510849.1	HTR3A	Intron 1	914	0	cg05942508
																	11	113846922	113846922	+	ENST00000535865.1	HTR3A	Promoter	914	0	cg05942508
																	11	113846922	113846922	+	ENST00000535865.1	HTR3A	5' UTR	914	0	cg05942508
																	11	113846922	113846922	+	ENST00000299961.5	HTR3A	Promoter	-1300	0	cg05942508
																	11	113846922	113846922	+	ENST00000502622.1	HTR3A	Promoter	-4836	0	cg05942508
																	11	113929114	113929114	+	ENST00000335953.4	ZBTB16	Promoter	-1201	0	cg11031278
																	11	114113047	114113047	+	ENST00000335953.4	ZBTB16	CDS 5	182732	0	cg04586748
																	11	113931305	113931305	+	ENST00000335953.4	ZBTB16	Promoter	990	0	cg09890653
																	11	113931305	113931305	+	ENST00000335953.4	ZBTB16	5' UTR	990	0	cg09890653
																	11	113926596	113926596	+	ENST00000335953.4	ZBTB16	Promoter	-3719	0	cg21325040
																	11	113929114	113929114	+	ENST00000541602.1	ZBTB16	Promoter	-1333	0	cg11031278
																	11	113931305	113931305	+	ENST00000541602.1	ZBTB16	Promoter	858	0	cg09890653
																	11	113926596	113926596	+	ENST00000541602.1	ZBTB16	Promoter	-3851	0	cg21325040
																	11	113929114	113929114	+	ENST00000544220.1	ZBTB16	Promoter	-1345	0	cg11031278
																	11	113931305	113931305	+	ENST00000544220.1	ZBTB16	Promoter	846	0	cg09890653
																	11	113926596	113926596	+	ENST00000544220.1	ZBTB16	Promoter	-3863	0	cg21325040
																	11	113929114	113929114	+	ENST00000535700.1	ZBTB16	Promoter	-1865	0	cg11031278
																	11	113931305	113931305	+	ENST00000535700.1	ZBTB16	Promoter	326	0	cg09890653
																	11	113926596	113926596	+	ENST00000535700.1	ZBTB16	Promoter	-4383	0	cg21325040
																	11	113929114	113929114	+	ENST00000392996.2	ZBTB16	Promoter	-2115	0	cg11031278
																	11	114113047	114113047	+	ENST00000392996.2	ZBTB16	CDS 5	181818	0	cg04586748
																	11	113931305	113931305	+	ENST00000392996.2	ZBTB16	Promoter	76	0	cg09890653
																	11	113931305	113931305	+	ENST00000392996.2	ZBTB16	5' UTR	76	0	cg09890653
																	11	113926596	113926596	+	ENST00000392996.2	ZBTB16	Promoter	-4633	0	cg21325040
																	11	114113047	114113047	+	ENST00000539918.1	ZBTB16	3' UTR	177913	0	cg04586748
																	11	113931305	113931305	+	ENST00000539918.1	ZBTB16	Promoter	-3829	0	cg09890653
																	11	114113047	114113047	+	ENST00000545851.1	ZBTB16	Non-coding	61559	0	cg04586748
																	11	114113047	114113047	-	ENST00000544925.1	RP11-64D24.2	Non-coding	114247	0	cg04586748
																	11	114113047	114113047	+	ENST00000535379.1	ZBTB16	Non-coding	5118	0	cg04586748
																	11	114113047	114113047	+	ENST00000535509.1	ZBTB16	Promoter	-4465	0	cg04586748
																	11	114250870	114250870	-	ENST00000534904.2	RP11-64D24.4	Promoter	-102	0	cg19283824
																	11	114309932	114309932	+	ENST00000544347.1	RP11-212D19.4	3' UTR	38528	0	cg15541315
																	11	114309932	114309932	+	ENST00000265881.5	REXO2	Promoter	-176	0	cg15541315
																	11	114309932	114309932	+	ENST00000544010.1	REXO2	Promoter	-225	0	cg15541315
																	11	114309932	114309932	+	ENST00000544196.1	REXO2	Promoter	-256	0	cg15541315
																	11	114309932	114309932	+	ENST00000539754.1	REXO2	Promoter	-261	0	cg15541315
																	11	114309932	114309932	+	ENST00000539275.1	REXO2	Promoter	-274	0	cg15541315
																	11	114309932	114309932	+	ENST00000539333.1	REXO2	Promoter	-278	0	cg15541315
																	11	114309932	114309932	+	ENST00000543243.1	REXO2	Promoter	-285	0	cg15541315
																	11	114309932	114309932	+	ENST00000541703.1	REXO2	Promoter	-289	0	cg15541315
																	11	114309932	114309932	+	ENST00000543131.1	REXO2	Promoter	-301	0	cg15541315
																	11	114309932	114309932	+	ENST00000538198.1	REXO2	Promoter	-336	0	cg15541315
																	11	114309932	114309932	+	ENST00000539119.1	REXO2	Promoter	-372	0	cg15541315
																	11	114309932	114309932	+	ENST00000542186.1	REXO2	Promoter	-551	0	cg15541315
																	11	114309932	114309932	+	ENST00000544827.1	REXO2	Promoter	-911	0	cg15541315
																	11	114309932	114309932	+	ENST00000546316.1	REXO2	Promoter	-1461	0	cg15541315
																	11	114309932	114309932	+	ENST00000539788.1	REXO2	Promoter	-4942	0	cg15541315
																	11	114309932	114309932	+	ENST00000538403.1	REXO2	Promoter	-4945	0	cg15541315
																	11	114309932	114309932	+	ENST00000538791.1	REXO2	Promoter	-4945	0	cg15541315
																	11	114467115	114467115	-	ENST00000424261.2	NXPE4	Promoter	-642	0	cg22223402
																	11	114467115	114467115	-	ENST00000375478.3	NXPE4	Promoter	-630	0	cg22223402
																	11	115069145	115069145	-	ENST00000545960.1	CADM1	Promoter	16	0	cg05125455
																	11	115077194	115077194	-	ENST00000452722.3	CADM1	Intron 8	297940	0	cg26124994
																	11	115069145	115069145	-	ENST00000452722.3	CADM1	Intron 8	305989	0	cg05125455
																	11	115077194	115077194	-	ENST00000537140.1	CADM1	Non-coding	298048	0	cg26124994
																	11	115069145	115069145	-	ENST00000537140.1	CADM1	Non-coding	306097	0	cg05125455
																	11	115077194	115077194	-	ENST00000542447.2	CADM1	Intron 7	298048	0	cg26124994
																	11	115069145	115069145	-	ENST00000542447.2	CADM1	Intron 7	306097	0	cg05125455
																	11	115077194	115077194	-	ENST00000536727.1	CADM1	Intron 7	297940	0	cg26124994
																	11	115069145	115069145	-	ENST00000536727.1	CADM1	CDS 8	305989	0	cg05125455
																	11	115077194	115077194	-	ENST00000537058.1	CADM1	Intron 8	297940	0	cg26124994
																	11	115069145	115069145	-	ENST00000537058.1	CADM1	CDS 9	305989	0	cg05125455
																	11	115077194	115077194	-	ENST00000545380.1	CADM1	Intron 7	297914	0	cg26124994
																	11	115069145	115069145	-	ENST00000545380.1	CADM1	Intron 7	305963	0	cg05125455
																	11	115077194	115077194	-	ENST00000331581.6	CADM1	Intron 8	298090	0	cg26124994
																	11	115069145	115069145	-	ENST00000331581.6	CADM1	CDS 9	306139	0	cg05125455
																	11	115069145	115069145	-	ENST00000543375.1	CADM1	Promoter	-4314	0	cg05125455
																	11	115077194	115077194	-	ENST00000441886.2	CADM1	Non-coding	8221	0	cg26124994
																	11	115069145	115069145	-	ENST00000441886.2	CADM1	Non-coding	16270	0	cg05125455
																	11	116512632	116512632	+	ENST00000444123.1	AP000770.1	Promoter	2493	0	cg14315046
																	11	116512632	116512632	+	ENST00000439483.1	AP000770.1	Promoter	2435	0	cg14315046
																	11	116643803	116643803	-	ENST00000260210.4	BUD13	Promoter	-98	0	cg07275436
																	11	116644707	116644707	-	ENST00000260210.4	BUD13	Promoter	-1002	0	cg19843271
																	11	116643803	116643803	-	ENST00000375445.3	BUD13	Promoter	-99	0	cg07275436
																	11	116644707	116644707	-	ENST00000375445.3	BUD13	Promoter	-1003	0	cg19843271
																	11	116643803	116643803	+	ENST00000439104.1	AP006216.10	Promoter	-302	0	cg07275436
																	11	116644707	116644707	+	ENST00000439104.1	AP006216.10	Promoter	602	0	cg19843271
																	11	116643803	116643803	-	ENST00000366405.2	AP006216.11	Promoter	2790	0	cg07275436
																	11	116644707	116644707	-	ENST00000366405.2	AP006216.11	Promoter	1886	0	cg19843271
																	11	116660514	116660514	-	ENST00000227322.3	ZNF259	Promoter	-1747	0	cg08598780
																	11	116660514	116660514	-	ENST00000429220.1	ZNF259	Promoter	-1818	0	cg08598780
																	11	116660514	116660514	-	ENST00000444935.1	ZNF259	Promoter	-1808	0	cg08598780
																	11	116660514	116660514	-	ENST00000449430.1	ZNF259	Promoter	-3954	0	cg08598780
																	11	116660514	116660514	-	ENST00000431973.1	ZNF259	Promoter	-1899	0	cg08598780
																	11	116660514	116660514	-	ENST00000425791.1	ZNF259	Promoter	-1758	0	cg08598780
																	11	116660514	116660514	-	ENST00000498065.1	ZNF259	Promoter	-2461	0	cg08598780
																	11	116660514	116660514	-	ENST00000487030.1	ZNF259	Promoter	-1810	0	cg08598780
																	11	116660514	116660514	-	ENST00000227665.4	APOA5	Promoter	2098	0	cg08598780
																	11	116660514	116660514	-	ENST00000227665.4	APOA5	3' UTR	2098	0	cg08598780
																	11	116664039	116664039	-	ENST00000227665.4	APOA5	Promoter	-1427	0	cg12556569
																	11	116660514	116660514	-	ENST00000542499.1	APOA5	Promoter	2623	0	cg08598780
																	11	116660514	116660514	-	ENST00000542499.1	APOA5	3' UTR	2623	0	cg08598780
																	11	116664039	116664039	-	ENST00000542499.1	APOA5	Promoter	-902	0	cg12556569
																	11	116660514	116660514	-	ENST00000433069.1	APOA5	Promoter	2614	0	cg08598780
																	11	116664039	116664039	-	ENST00000433069.1	APOA5	Promoter	-911	0	cg12556569
																	11	116942829	116942829	-	ENST00000375300.1	SIK3	Intron 1	26309	0	cg19819089
																	11	116942829	116942829	-	ENST00000445177.1	SIK3	Intron 1	26283	0	cg19819089
																	11	116942829	116942829	-	ENST00000292055.4	SIK3	Intron 1	26165	0	cg19819089
																	11	116942829	116942829	-	ENST00000375288.1	SIK3	5' UTR	26165	0	cg19819089
																	11	116942829	116942829	-	ENST00000434315.2	SIK3	5' UTR	26159	0	cg19819089
																	11	116942829	116942829	-	ENST00000542607.1	SIK3	Intron 1	26165	0	cg19819089
																	11	116942829	116942829	-	ENST00000415541.1	SIK3	Intron 1	26159	0	cg19819089
																	11	116942829	116942829	-	ENST00000446921.2	SIK3	Intron 1	26325	0	cg19819089
																	11	116942829	116942829	-	ENST00000485363.1	SIK3	Non-coding	26193	0	cg19819089
																	11	117102980	117102980	-	ENST00000320934.3	PCSK7	Promoter	262	0	cg04174309
																	11	117102980	117102980	-	ENST00000320934.3	PCSK7	5' UTR	262	0	cg04174309
																	11	117102463	117102463	-	ENST00000320934.3	PCSK7	Promoter	779	0	cg12082129
																	11	117102463	117102463	-	ENST00000320934.3	PCSK7	5' UTR	779	0	cg12082129
																	11	117102463	117102463	-	ENST00000534529.1	PCSK7	Promoter	-4870	0	cg12082129
																	11	117102980	117102980	-	ENST00000525027.1	PCSK7	Promoter	-2023	0	cg04174309
																	11	117102463	117102463	-	ENST00000525027.1	PCSK7	Promoter	-1506	0	cg12082129
																	11	117102980	117102980	-	ENST00000524507.1	PCSK7	Promoter	-395	0	cg04174309
																	11	117102463	117102463	-	ENST00000524507.1	PCSK7	Promoter	122	0	cg12082129
																	11	117102980	117102980	-	ENST00000532301.1	PCSK7	Promoter	-189	0	cg04174309
																	11	117102463	117102463	-	ENST00000532301.1	PCSK7	Promoter	328	0	cg12082129
																	11	117102980	117102980	-	ENST00000530269.1	PCSK7	Promoter	262	0	cg04174309
																	11	117102463	117102463	-	ENST00000530269.1	PCSK7	Promoter	779	0	cg12082129
																	11	117102980	117102980	+	ENST00000534428.1	RNF214	Promoter	-361	0	cg04174309
																	11	117102463	117102463	+	ENST00000534428.1	RNF214	Promoter	-878	0	cg12082129
																	11	117102980	117102980	+	ENST00000529869.1	RNF214	Promoter	-439	0	cg04174309
																	11	117102463	117102463	+	ENST00000529869.1	RNF214	Promoter	-956	0	cg12082129
																	11	117102980	117102980	+	ENST00000531287.1	RNF214	Promoter	-472	0	cg04174309
																	11	117102463	117102463	+	ENST00000531287.1	RNF214	Promoter	-989	0	cg12082129
																	11	117102980	117102980	+	ENST00000531452.1	RNF214	Promoter	-472	0	cg04174309
																	11	117102463	117102463	+	ENST00000531452.1	RNF214	Promoter	-989	0	cg12082129
																	11	117102980	117102980	+	ENST00000530849.1	RNF214	Promoter	-1999	0	cg04174309
																	11	117102463	117102463	+	ENST00000530849.1	RNF214	Promoter	-2516	0	cg12082129
																	11	117102980	117102980	+	ENST00000300650.4	RNF214	Promoter	-2000	0	cg04174309
																	11	117102463	117102463	+	ENST00000300650.4	RNF214	Promoter	-2517	0	cg12082129
																	11	117541468	117541468	-	ENST00000321322.6	DSCAML1	Intron 3	126509	0	cg13444151
																	11	117398798	117398798	-	ENST00000321322.6	DSCAML1	Intron 4	269179	0	cg21812066
																	11	117541468	117541468	-	ENST00000527706.1	DSCAML1	Intron 2	126339	0	cg13444151
																	11	117398798	117398798	-	ENST00000527706.1	DSCAML1	Intron 2	269009	0	cg21812066
																	11	117541468	117541468	+	ENST00000604533.1	RP11-35P15.1	Promoter	2270	0	cg13444151
																	11	117692722	117692722	-	ENST00000525836.1	DSCAML1	Promoter	-4481	0	cg26123655
																	11	117692722	117692722	-	ENST00000514385.1	FXYD2	Promoter	-2587	0	cg26123655
																	11	117692722	117692722	-	ENST00000532119.1	FXYD2	Intron 3	6062	0	cg26123655
																	11	117692722	117692722	-	ENST00000528014.1	FXYD2	Intron 4	6692	0	cg26123655
																	11	117704022	117704022	-	ENST00000528014.1	FXYD2	Promoter	-4608	0	cg20031708
																	11	117692722	117692722	-	ENST00000292079.2	FXYD2	Promoter	2738	0	cg26123655
																	11	117692722	117692722	-	ENST00000292079.2	FXYD2	Intron 3	2738	0	cg26123655
																	11	117692722	117692722	-	ENST00000260287.2	FXYD2	Intron 3	6086	0	cg26123655
																	11	117692722	117692722	-	ENST00000534383.1	FXYD2	Promoter	2738	0	cg26123655
																	11	117692722	117692722	-	ENST00000532984.1	FXYD6-FXYD2	Intron 7	54661	0	cg26123655
																	11	117704022	117704022	-	ENST00000532984.1	FXYD6-FXYD2	Intron 6	43361	0	cg20031708
																	11	117692722	117692722	+	ENST00000596805.1	RP11-728F11.3	Promoter	1796	0	cg26123655
																	11	117692722	117692722	-	ENST00000533281.1	FXYD2	Promoter	2734	0	cg26123655
																	11	117692722	117692722	-	ENST00000317594.6	FXYD2	Promoter	2738	0	cg26123655
																	11	117704022	117704022	+	ENST00000534150.1	RP11-728F11.4	Promoter	-412	0	cg20031708
																	11	117704022	117704022	+	ENST00000525260.1	RP11-728F11.4	Promoter	-586	0	cg20031708
																	11	117704022	117704022	+	ENST00000581173.2	RP11-728F11.4	Promoter	-603	0	cg20031708
																	11	117946678	117946678	-	ENST00000527329.1	TMPRSS4-AS1	Non-coding	10831	0	cg12980084
																	11	117946678	117946678	-	ENST00000527695.1	TMPRSS4-AS1	Non-coding	10831	0	cg12980084
																	11	117946678	117946678	-	ENST00000606951.1	TMPRSS4-AS1	Non-coding	10831	0	cg12980084
																	11	117946678	117946678	+	ENST00000519126.1	TMPRSS4	Promoter	-1075	0	cg12980084
																	11	117946678	117946678	+	ENST00000534111.1	TMPRSS4	Promoter	-1075	0	cg12980084
																	11	117946678	117946678	+	ENST00000519236.1	TMPRSS4	Promoter	-1108	0	cg12980084
																	11	117946678	117946678	+	ENST00000522307.1	TMPRSS4	Promoter	-1113	0	cg12980084
																	11	117946678	117946678	+	ENST00000523251.1	TMPRSS4	Promoter	-1114	0	cg12980084
																	11	117946678	117946678	+	ENST00000517483.1	TMPRSS4	Promoter	-1115	0	cg12980084
																	11	117946678	117946678	+	ENST00000437212.3	TMPRSS4	Promoter	-1126	0	cg12980084
																	11	117946678	117946678	+	ENST00000522824.1	TMPRSS4	Promoter	-1131	0	cg12980084
																	11	117946678	117946678	+	ENST00000522151.1	TMPRSS4	Promoter	-1167	0	cg12980084
																	11	117946678	117946678	+	ENST00000520063.1	TMPRSS4	Promoter	-1210	0	cg12980084
																	11	118016692	118016692	-	ENST00000324727.4	SCN4B	Intron 1	6844	0	cg23225690
																	11	118016692	118016692	-	ENST00000415030.2	SCN4B	Promoter	-543	0	cg23225690
																	11	118016692	118016692	-	ENST00000423160.2	SCN4B	Promoter	-3103	0	cg23225690
																	11	118016692	118016692	-	ENST00000531550.1	SCN4B	Promoter	-4112	0	cg23225690
																	11	118016692	118016692	-	ENST00000529878.1	SCN4B	Intron 1	6912	0	cg23225690
																	11	118016692	118016692	-	ENST00000532138.1	SCN4B	Promoter	-276	0	cg23225690
																	11	118047121	118047121	-	ENST00000278947.5	SCN2B	Promoter	268	0	cg13348944
																	11	118047121	118047121	-	ENST00000278947.5	SCN2B	5' UTR	268	0	cg13348944
																	11	118182733	118182733	+	ENST00000361763.4	CD3E	Intron 4	7473	0	cg15864134
																	11	118182733	118182733	+	ENST00000528435.1	CD3E	Non-coding	7288	0	cg15864134
																	11	118182733	118182733	+	ENST00000529713.1	CD3E	Non-coding	7288	0	cg15864134
																	11	118182733	118182733	+	ENST00000526146.1	CD3E	Non-coding	7281	0	cg15864134
																	11	118182733	118182733	+	ENST00000528600.1	CD3E	Intron 3	7119	0	cg15864134
																	11	118182733	118182733	+	ENST00000531913.1	CD3E	Promoter	-126	0	cg15864134
																	11	118230230	118230230	+	ENST00000252108.3	UBE4A	Promoter	-70	0	cg19709743
																	11	118267111	118267111	+	ENST00000252108.3	UBE4A	3' UTR	36811	0	cg16781287
																	11	118230230	118230230	+	ENST00000431736.2	UBE4A	Promoter	-129	0	cg19709743
																	11	118267111	118267111	+	ENST00000431736.2	UBE4A	3' UTR	36752	0	cg16781287
																	11	118267111	118267111	+	ENST00000545354.1	UBE4A	3' UTR	17895	0	cg16781287
																	11	118267111	118267111	+	ENST00000300688.3	ATP5L	Promoter	-4758	0	cg16781287
																	11	118401878	118401878	-	ENST00000532597.1	RP11-770J1.3	Promoter	-585	0	cg06383048
																	11	118401878	118401878	-	ENST00000525992.2	RP11-770J1.3	Promoter	-592	0	cg06383048
																	11	118401878	118401878	-	ENST00000554407.1	RP11-770J1.3	Promoter	-387	0	cg06383048
																	11	118401878	118401878	-	ENST00000528578.1	RP11-770J1.3	Promoter	-593	0	cg06383048
																	11	118401878	118401878	-	ENST00000556583.1	RP11-770J1.3	Promoter	-68	0	cg06383048
																	11	118401878	118401878	+	ENST00000302783.4	TTC36	3' UTR	3691	0	cg06383048
																	11	118401878	118401878	+	ENST00000528570.1	TTC36	3' UTR	3691	0	cg06383048
																	11	118401878	118401878	+	ENST00000533501.1	TTC36	3' UTR	3691	0	cg06383048
																	11	118401878	118401878	+	ENST00000539546.1	TTC36	3' UTR	3691	0	cg06383048
																	11	118401878	118401878	+	ENST00000411589.2	TMEM25	Promoter	122	0	cg06383048
																	11	118401878	118401878	+	ENST00000411589.2	TMEM25	5' UTR	122	0	cg06383048
																	11	118401878	118401878	+	ENST00000359862.4	TMEM25	Promoter	75	0	cg06383048
																	11	118401878	118401878	+	ENST00000359862.4	TMEM25	5' UTR	75	0	cg06383048
																	11	118401878	118401878	+	ENST00000442938.2	TMEM25	Promoter	75	0	cg06383048
																	11	118401878	118401878	+	ENST00000442938.2	TMEM25	5' UTR	75	0	cg06383048
																	11	118401878	118401878	+	ENST00000526941.1	TMEM25	Promoter	-12	0	cg06383048
																	11	118401878	118401878	+	ENST00000525118.1	TMEM25	Promoter	-29	0	cg06383048
																	11	118401878	118401878	+	ENST00000527785.1	TMEM25	Promoter	-29	0	cg06383048
																	11	118401878	118401878	+	ENST00000528373.1	TMEM25	Promoter	-29	0	cg06383048
																	11	118401878	118401878	+	ENST00000534181.1	TMEM25	Promoter	-29	0	cg06383048
																	11	118401878	118401878	+	ENST00000544878.1	TMEM25	Promoter	-29	0	cg06383048
																	11	118401878	118401878	+	ENST00000354284.4	TMEM25	Promoter	-36	0	cg06383048
																	11	118401878	118401878	+	ENST00000354064.7	TMEM25	Promoter	-39	0	cg06383048
																	11	118401878	118401878	+	ENST00000524522.1	TMEM25	Promoter	-39	0	cg06383048
																	11	118401878	118401878	+	ENST00000526973.1	TMEM25	Promoter	-39	0	cg06383048
																	11	118401878	118401878	+	ENST00000529001.1	TMEM25	Promoter	-39	0	cg06383048
																	11	118401878	118401878	+	ENST00000529176.1	TMEM25	Promoter	-39	0	cg06383048
																	11	118401878	118401878	+	ENST00000530423.1	TMEM25	Promoter	-39	0	cg06383048
																	11	118401878	118401878	+	ENST00000532762.1	TMEM25	Promoter	-39	0	cg06383048
																	11	118401878	118401878	+	ENST00000533102.1	TMEM25	Promoter	-39	0	cg06383048
																	11	118401878	118401878	+	ENST00000533137.1	TMEM25	Promoter	-39	0	cg06383048
																	11	118401878	118401878	+	ENST00000533587.1	TMEM25	Promoter	-39	0	cg06383048
																	11	118401878	118401878	+	ENST00000533627.1	TMEM25	Promoter	-39	0	cg06383048
																	11	118401878	118401878	+	ENST00000525298.1	TMEM25	Promoter	-40	0	cg06383048
																	11	118401878	118401878	+	ENST00000528934.1	TMEM25	Promoter	-40	0	cg06383048
																	11	118401878	118401878	+	ENST00000313236.5	TMEM25	Promoter	-46	0	cg06383048
																	11	118401878	118401878	+	ENST00000527267.1	TMEM25	Promoter	-195	0	cg06383048
																	11	118401878	118401878	+	ENST00000524725.1	TMEM25	Promoter	-227	0	cg06383048
																	11	118401878	118401878	+	ENST00000532749.1	TMEM25	Promoter	-308	0	cg06383048
																	11	118401878	118401878	+	ENST00000533689.1	TMEM25	Promoter	-333	0	cg06383048
																	11	118401878	118401878	+	ENST00000525129.1	TMEM25	Promoter	-363	0	cg06383048
																	11	118401878	118401878	+	ENST00000531494.1	TMEM25	Promoter	-410	0	cg06383048
																	11	118401878	118401878	+	ENST00000526853.1	TMEM25	Promoter	-1869	0	cg06383048
																	11	118437129	118437129	-	ENST00000264021.3	IFT46	Promoter	-337	0	cg26954138
																	11	118437129	118437129	-	ENST00000264020.2	IFT46	Promoter	-378	0	cg26954138
																	11	118437129	118437129	-	ENST00000530872.1	IFT46	Promoter	-496	0	cg26954138
																	11	118437129	118437129	-	ENST00000534156.1	IFT46	Promoter	-767	0	cg26954138
																	11	118437129	118437129	-	ENST00000534114.1	IFT46	5' UTR	6347	0	cg26954138
																	11	118437129	118437129	-	ENST00000528378.1	IFT46	5' UTR	6557	0	cg26954138
																	11	118437129	118437129	-	ENST00000533918.1	IFT46	5' UTR	6290	0	cg26954138
																	11	118437129	118437129	-	ENST00000530185.1	IFT46	Promoter	-402	0	cg26954138
																	11	118437129	118437129	-	ENST00000527868.1	IFT46	Promoter	-485	0	cg26954138
																	11	118662123	118662123	-	ENST00000264018.4	DDX6	Promoter	-277	0	cg12937034
																	11	118663568	118663568	-	ENST00000264018.4	DDX6	Promoter	-1722	0	cg09072408
																	11	118662123	118662123	-	ENST00000534980.1	DDX6	Promoter	-534	0	cg12937034
																	11	118663568	118663568	-	ENST00000534980.1	DDX6	Promoter	-1979	0	cg09072408
																	11	118662123	118662123	-	ENST00000526070.2	DDX6	Promoter	-465	0	cg12937034
																	11	118663568	118663568	-	ENST00000526070.2	DDX6	Promoter	-1910	0	cg09072408
																	11	118662123	118662123	-	ENST00000525082.1	DDX6	Promoter	-277	0	cg12937034
																	11	118663568	118663568	-	ENST00000525082.1	DDX6	Promoter	-1722	0	cg09072408
																	11	118662123	118662123	-	ENST00000531971.1	DDX6	Promoter	-1054	0	cg12937034
																	11	118663568	118663568	-	ENST00000531971.1	DDX6	Promoter	-2499	0	cg09072408
																	11	118662123	118662123	-	ENST00000533239.1	DDX6	Promoter	-264	0	cg12937034
																	11	118663568	118663568	-	ENST00000533239.1	DDX6	Promoter	-1709	0	cg09072408
																	11	118868654	118868654	-	ENST00000582695.1	RP11-110I1.12	Promoter	-1339	0	cg13251256
																	11	118868654	118868654	-	ENST00000526453.1	RP11-110I1.12	Promoter	61	0	cg13251256
																	11	118868654	118868654	+	ENST00000334418.1	CCDC84	Promoter	-198	0	cg13251256
																	11	118868654	118868654	+	ENST00000524670.1	CCDC84	Promoter	-201	0	cg13251256
																	11	118868654	118868654	+	ENST00000526463.1	CCDC84	Promoter	-211	0	cg13251256
																	11	118868654	118868654	+	ENST00000532132.1	CCDC84	Promoter	-224	0	cg13251256
																	11	118868654	118868654	+	ENST00000534656.2	CCDC84	Promoter	-231	0	cg13251256
																	11	118868654	118868654	+	ENST00000580556.1	CCDC84	Promoter	-1097	0	cg13251256
																	11	118933723	118933723	-	ENST00000607857.1	RP11-110I1.14	Promoter	2666	0	cg21594040
																	11	118933723	118933723	+	ENST00000531528.2	VPS11	Promoter	-4680	0	cg21594040
																	11	118933723	118933723	+	ENST00000300793.6	VPS11	Promoter	-4770	0	cg21594040
																	11	118933723	118933723	+	ENST00000527798.1	VPS11	Promoter	-4809	0	cg21594040
																	11	118933723	118933723	+	ENST00000529838.2	VPS11	Promoter	-4811	0	cg21594040
																	11	118955954	118955954	+	ENST00000536185.1	HMBS	Promoter	378	0	cg23613157
																	11	118955954	118955954	+	ENST00000545621.1	HMBS	Promoter	363	0	cg23613157
																	11	118955954	118955954	+	ENST00000545621.1	HMBS	Intron 1	363	0	cg23613157
																	11	118955954	118955954	+	ENST00000545901.1	HMBS	Promoter	363	0	cg23613157
																	11	118955954	118955954	+	ENST00000278715.3	HMBS	Promoter	361	0	cg23613157
																	11	118955954	118955954	+	ENST00000278715.3	HMBS	Intron 1	361	0	cg23613157
																	11	118955954	118955954	+	ENST00000536813.1	HMBS	Promoter	359	0	cg23613157
																	11	118955954	118955954	+	ENST00000536813.1	HMBS	Intron 1	359	0	cg23613157
																	11	118955954	118955954	+	ENST00000537841.1	HMBS	Promoter	359	0	cg23613157
																	11	118955954	118955954	+	ENST00000537841.1	HMBS	5' UTR	359	0	cg23613157
																	11	118955954	118955954	+	ENST00000542729.1	HMBS	Promoter	359	0	cg23613157
																	11	118955954	118955954	+	ENST00000542729.1	HMBS	5' UTR	359	0	cg23613157
																	11	118955954	118955954	+	ENST00000543821.1	HMBS	Promoter	356	0	cg23613157
																	11	118955954	118955954	+	ENST00000546302.1	HMBS	Promoter	344	0	cg23613157
																	11	118955954	118955954	+	ENST00000546302.1	HMBS	Intron 1	344	0	cg23613157
																	11	118955954	118955954	+	ENST00000442944.2	HMBS	Promoter	339	0	cg23613157
																	11	118955954	118955954	+	ENST00000442944.2	HMBS	5' UTR	339	0	cg23613157
																	11	118955954	118955954	+	ENST00000542822.1	HMBS	Promoter	337	0	cg23613157
																	11	118955954	118955954	+	ENST00000542822.1	HMBS	Intron 1	337	0	cg23613157
																	11	118955954	118955954	+	ENST00000542044.1	HMBS	Promoter	335	0	cg23613157
																	11	118955954	118955954	+	ENST00000544387.1	HMBS	Promoter	330	0	cg23613157
																	11	118955954	118955954	+	ENST00000544387.1	HMBS	Intron 1	330	0	cg23613157
																	11	118955954	118955954	+	ENST00000535793.1	HMBS	Promoter	329	0	cg23613157
																	11	118955954	118955954	+	ENST00000535793.1	HMBS	Intron 1	329	0	cg23613157
																	11	118955954	118955954	+	ENST00000543090.1	HMBS	Promoter	314	0	cg23613157
																	11	118955954	118955954	+	ENST00000543090.1	HMBS	Intron 1	314	0	cg23613157
																	11	118955954	118955954	+	ENST00000539986.1	HMBS	Promoter	-2259	0	cg23613157
																	11	118955954	118955954	+	ENST00000535253.1	HMBS	Promoter	-2739	0	cg23613157
																	11	118955954	118955954	+	ENST00000542345.1	HMBS	Promoter	-2740	0	cg23613157
																	11	118955954	118955954	+	ENST00000392841.1	HMBS	Promoter	-2743	0	cg23613157
																	11	118955954	118955954	+	ENST00000543543.1	HMBS	Promoter	-2743	0	cg23613157
																	11	118955954	118955954	+	ENST00000546226.1	HMBS	Promoter	-2743	0	cg23613157
																	11	118955954	118955954	+	ENST00000544360.1	HMBS	Promoter	-3010	0	cg23613157
																	11	118955954	118955954	+	ENST00000534956.1	HMBS	Promoter	-3388	0	cg23613157
																	11	118978508	118978508	-	ENST00000409993.2	DPAGT1	Promoter	534	0	cg25611931
																	11	118978508	118978508	-	ENST00000409993.2	DPAGT1	5' UTR	534	0	cg25611931
																	11	118980089	118980089	-	ENST00000409993.2	DPAGT1	Promoter	-1047	0	cg22098909
																	11	118978508	118978508	+	ENST00000528271.1	C2CD2L	Promoter	1083	0	cg25611931
																	11	118980089	118980089	+	ENST00000528271.1	C2CD2L	Promoter	2664	0	cg22098909
																	11	118978508	118978508	+	ENST00000529600.1	C2CD2L	Promoter	1056	0	cg25611931
																	11	118980089	118980089	+	ENST00000529600.1	C2CD2L	Promoter	2637	0	cg22098909
																	11	118978508	118978508	+	ENST00000529885.1	C2CD2L	Promoter	1048	0	cg25611931
																	11	118980089	118980089	+	ENST00000529885.1	C2CD2L	Promoter	2629	0	cg22098909
																	11	118978508	118978508	+	ENST00000527854.1	C2CD2L	Promoter	856	0	cg25611931
																	11	118980089	118980089	+	ENST00000527854.1	C2CD2L	Promoter	2437	0	cg22098909
																	11	118978508	118978508	+	ENST00000336702.3	C2CD2L	Promoter	415	0	cg25611931
																	11	118978508	118978508	+	ENST00000336702.3	C2CD2L	CDS 1	415	0	cg25611931
																	11	118980089	118980089	+	ENST00000336702.3	C2CD2L	Promoter	1996	0	cg22098909
																	11	118980089	118980089	+	ENST00000336702.3	C2CD2L	Intron 1	1996	0	cg22098909
																	11	118978508	118978508	+	ENST00000529874.1	C2CD2L	Promoter	-2305	0	cg25611931
																	11	118980089	118980089	+	ENST00000529874.1	C2CD2L	Promoter	-724	0	cg22098909
																	11	118978508	118978508	+	ENST00000525598.1	C2CD2L	Promoter	-2789	0	cg25611931
																	11	118980089	118980089	+	ENST00000525598.1	C2CD2L	Promoter	-1208	0	cg22098909
																	11	118978508	118978508	+	ENST00000528586.1	C2CD2L	Promoter	-3259	0	cg25611931
																	11	118980089	118980089	+	ENST00000528586.1	C2CD2L	Promoter	-1678	0	cg22098909
																	11	118978508	118978508	+	ENST00000533458.1	C2CD2L	Promoter	-3763	0	cg25611931
																	11	118980089	118980089	+	ENST00000533458.1	C2CD2L	Promoter	-2182	0	cg22098909
																	11	119187592	119187592	-	ENST00000264036.4	MCAM	Promoter	235	0	cg15050201
																	11	119187592	119187592	-	ENST00000264036.4	MCAM	Intron 1	235	0	cg15050201
																	11	119187592	119187592	-	ENST00000528533.1	MCAM	Promoter	249	0	cg15050201
																	11	119187592	119187592	-	ENST00000392814.1	MCAM	Promoter	-2796	0	cg15050201
																	11	119187592	119187592	-	ENST00000525586.1	MCAM	Promoter	1496	0	cg15050201
																	11	119187592	119187592	-	ENST00000530706.1	MCAM	Promoter	249	0	cg15050201
																	11	119187592	119187592	-	ENST00000529257.1	MCAM	Promoter	-815	0	cg15050201
																	11	119187592	119187592	-	ENST00000529295.1	MCAM	Promoter	-39	0	cg15050201
																	11	119187592	119187592	-	ENST00000530006.1	MCAM	Promoter	248	0	cg15050201
																	11	119187592	119187592	-	ENST00000530937.1	MCAM	Promoter	249	0	cg15050201
																	11	119187592	119187592	-	ENST00000528502.1	MCAM	Promoter	249	0	cg15050201
																	11	119187592	119187592	-	ENST00000529686.1	MCAM	Promoter	249	0	cg15050201
																	11	119187592	119187592	-	ENST00000526190.1	MCAM	Promoter	249	0	cg15050201
																	11	119187592	119187592	-	ENST00000525555.1	MCAM	Promoter	249	0	cg15050201
																	11	119187592	119187592	-	ENST00000534522.1	MCAM	Promoter	2010	0	cg15050201
																	11	119187592	119187592	-	ENST00000530144.2	MCAM	Non-coding	4640	0	cg15050201
																	11	119187592	119187592	-	ENST00000526992.1	MCAM	Promoter	-1061	0	cg15050201
																	11	119212949	119212949	-	ENST00000501918.2	RP11-334E6.10	Promoter	-4929	0	cg15826952
																	11	119212949	119212949	-	ENST00000445041.2	C1QTNF5	5' UTR	4435	0	cg15826952
																	11	119212949	119212949	-	ENST00000525657.1	C1QTNF5	Promoter	-1440	0	cg15826952
																	11	119212949	119212949	-	ENST00000528368.1	C1QTNF5	Promoter	-1355	0	cg15826952
																	11	119212949	119212949	-	ENST00000530681.1	MFRP	Intron 11	4420	0	cg15826952
																	11	119212949	119212949	-	ENST00000555262.1	MFRP	Intron 11	4435	0	cg15826952
																	11	119212949	119212949	-	ENST00000449574.2	MFRP	Intron 11	4435	0	cg15826952
																	11	119212949	119212949	-	ENST00000360167.4	MFRP	Intron 9	4427	0	cg15826952
																	11	119235342	119235342	-	ENST00000455332.2	USP2	Intron 1	17080	0	cg17681745
																	11	119235342	119235342	-	ENST00000260187.2	USP2	Intron 2	17095	0	cg17681745
																	11	119235342	119235342	-	ENST00000525735.1	USP2	Promoter	-424	0	cg17681745
																	11	119235342	119235342	-	ENST00000525189.1	USP2	Promoter	-4417	0	cg17681745
																	11	119235342	119235342	-	ENST00000532613.1	USP2	Promoter	-717	0	cg17681745
																	11	119288990	119288990	+	ENST00000498979.2	USP2-AS1	Non-coding	36470	0	cg10055265
																	11	119288990	119288990	+	ENST00000500970.1	USP2-AS1	Non-coding	36470	0	cg10055265
																	11	119288990	119288990	+	ENST00000578923.1	USP2-AS1	Non-coding	36459	0	cg10055265
																	11	119288990	119288990	+	ENST00000530002.1	USP2-AS1	Non-coding	36445	0	cg10055265
																	11	119288990	119288990	-	ENST00000284240.5	THY1	3' UTR	5849	0	cg10055265
																	11	119288990	119288990	+	ENST00000578216.1	RP11-334E6.12	Promoter	329	0	cg10055265
																	11	119288990	119288990	-	ENST00000584021.1	THY1	Promoter	2967	0	cg10055265
																	11	119479040	119479040	-	ENST00000533003.1	KRT8P7	Promoter	-4021	0	cg24112965
																	11	119479040	119479040	+	ENST00000532153.1	RP11-196E1.3	Promoter	-95	0	cg24112965
																	11	120009682	120009682	-	ENST00000341846.5	TRIM29	Promoter	-520	0	cg11466837
																	11	119988053	119988053	-	ENST00000341846.5	TRIM29	Intron 7	21109	0	cg24956710
																	11	120008510	120008510	-	ENST00000341846.5	TRIM29	Promoter	652	0	cg13625403
																	11	120008510	120008510	-	ENST00000341846.5	TRIM29	5' UTR	652	0	cg13625403
																	11	119996817	119996817	-	ENST00000341846.5	TRIM29	Intron 3	12345	0	cg02996939
																	11	119988053	119988053	-	ENST00000524816.3	TRIM29	Intron 4	5927	0	cg24956710
																	11	119996817	119996817	-	ENST00000524816.3	TRIM29	Promoter	-2837	0	cg02996939
																	11	119988053	119988053	-	ENST00000541857.1	TRIM29	Intron 7	11525	0	cg24956710
																	11	119996817	119996817	-	ENST00000541857.1	TRIM29	Promoter	2761	0	cg02996939
																	11	119996817	119996817	-	ENST00000541857.1	TRIM29	Intron 3	2761	0	cg02996939
																	11	120009682	120009682	-	ENST00000475051.2	TRIM29	Promoter	-859	0	cg11466837
																	11	119988053	119988053	-	ENST00000475051.2	TRIM29	3' UTR	20770	0	cg24956710
																	11	120008510	120008510	-	ENST00000475051.2	TRIM29	Promoter	313	0	cg13625403
																	11	120008510	120008510	-	ENST00000475051.2	TRIM29	Intron 1	313	0	cg13625403
																	11	119996817	119996817	-	ENST00000475051.2	TRIM29	3' UTR	12006	0	cg02996939
																	11	119988053	119988053	-	ENST00000524664.1	TRIM29	Promoter	1523	0	cg24956710
																	11	119988053	119988053	-	ENST00000525327.1	TRIM29	Intron 4	6098	0	cg24956710
																	11	119996817	119996817	-	ENST00000525327.1	TRIM29	Promoter	-2666	0	cg02996939
																	11	119988053	119988053	-	ENST00000525887.1	TRIM29	Non-coding	4649	0	cg24956710
																	11	119996817	119996817	-	ENST00000525887.1	TRIM29	Promoter	-4115	0	cg02996939
																	11	119988053	119988053	-	ENST00000526161.1	TRIM29	Promoter	-238	0	cg24956710
																	11	119988053	119988053	-	ENST00000528870.1	TRIM29	Intron 4	8234	0	cg24956710
																	11	119996817	119996817	-	ENST00000528870.1	TRIM29	Promoter	-530	0	cg02996939
																	11	119988053	119988053	-	ENST00000529044.1	TRIM29	Intron 7	11569	0	cg24956710
																	11	119996817	119996817	-	ENST00000529044.1	TRIM29	Promoter	2805	0	cg02996939
																	11	119996817	119996817	-	ENST00000529044.1	TRIM29	Intron 3	2805	0	cg02996939
																	11	119988053	119988053	-	ENST00000530919.1	TRIM29	Promoter	697	0	cg24956710
																	11	119988053	119988053	-	ENST00000531555.1	TRIM29	Intron 3	5689	0	cg24956710
																	11	119996817	119996817	-	ENST00000531555.1	TRIM29	Promoter	-3075	0	cg02996939
																	11	119988053	119988053	-	ENST00000533302.1	TRIM29	Intron 3	5688	0	cg24956710
																	11	119996817	119996817	-	ENST00000533302.1	TRIM29	Promoter	-3076	0	cg02996939
																	11	119988053	119988053	-	ENST00000524956.1	TRIM29	Intron 3	4636	0	cg24956710
																	11	119996817	119996817	-	ENST00000524956.1	TRIM29	Promoter	-4128	0	cg02996939
																	11	119988053	119988053	-	ENST00000526881.1	TRIM29	Intron 3	3556	0	cg24956710
																	11	119996817	119996817	-	ENST00000530470.1	TRIM29	Promoter	249	0	cg02996939
																	11	119996817	119996817	-	ENST00000532195.1	TRIM29	Promoter	2802	0	cg02996939
																	11	120009682	120009682	-	ENST00000529011.1	TRIM29	Promoter	-520	0	cg11466837
																	11	120008510	120008510	-	ENST00000529011.1	TRIM29	Promoter	652	0	cg13625403
																	11	120009682	120009682	-	ENST00000529495.1	TRIM29	Promoter	849	0	cg11466837
																	11	120008510	120008510	-	ENST00000529495.1	TRIM29	Promoter	2021	0	cg13625403
																	11	120009682	120009682	-	ENST00000532833.1	TRIM29	Non-coding	46450	0	cg11466837
																	11	120008510	120008510	-	ENST00000532833.1	TRIM29	Non-coding	47622	0	cg13625403
																	11	120009682	120009682	-	ENST00000529040.1	TRIM29	Non-coding	46556	0	cg11466837
																	11	120081643	120081643	+	ENST00000328965.4	OAF	Promoter	168	0	cg04054593
																	11	120081643	120081643	+	ENST00000328965.4	OAF	5' UTR	168	0	cg04054593
																	11	120090189	120090189	+	ENST00000328965.4	OAF	Intron 1	8714	0	cg14122110
																	11	120081643	120081643	+	ENST00000531220.1	OAF	Promoter	-366	0	cg04054593
																	11	120090189	120090189	+	ENST00000531220.1	OAF	5' UTR	8180	0	cg14122110
																	11	120081643	120081643	+	ENST00000534735.1	OAF	Promoter	-2801	0	cg04054593
																	11	120107830	120107830	+	ENST00000260264.4	POU2F3	Promoter	481	0	cg10901764
																	11	120107830	120107830	+	ENST00000260264.4	POU2F3	Intron 1	481	0	cg10901764
																	11	120136757	120136757	+	ENST00000260264.4	POU2F3	Intron 2	29408	0	cg11525640
																	11	120107830	120107830	+	ENST00000543440.2	POU2F3	Promoter	-3073	0	cg10901764
																	11	120136757	120136757	+	ENST00000543440.2	POU2F3	Intron 2	25854	0	cg11525640
																	11	120107830	120107830	+	ENST00000533620.1	POU2F3	Promoter	-3140	0	cg10901764
																	11	120136757	120136757	+	ENST00000533620.1	POU2F3	Intron 2	25787	0	cg11525640
																	11	120136757	120136757	-	ENST00000558822.1	RP11-778O17.4	Promoter	-115	0	cg11525640
																	11	120136757	120136757	-	ENST00000560146.1	RP11-778O17.4	Promoter	-115	0	cg11525640
																	11	120136757	120136757	-	ENST00000560930.1	RP11-778O17.4	Promoter	-115	0	cg11525640
																	11	120252467	120252467	+	ENST00000397843.2	ARHGEF12	Intron 1	44680	0	cg05924919
																	11	120206461	120206461	+	ENST00000397843.2	ARHGEF12	Promoter	-1326	0	cg17030562
																	11	120233535	120233535	+	ENST00000397843.2	ARHGEF12	Intron 1	25748	0	cg10738003
																	11	120252467	120252467	+	ENST00000356641.3	ARHGEF12	Intron 1	44521	0	cg05924919
																	11	120206461	120206461	+	ENST00000356641.3	ARHGEF12	Promoter	-1485	0	cg17030562
																	11	120233535	120233535	+	ENST00000356641.3	ARHGEF12	Intron 1	25589	0	cg10738003
																	11	120252467	120252467	+	ENST00000532993.1	ARHGEF12	Promoter	-3536	0	cg05924919
																	11	120252467	120252467	+	ENST00000529970.1	ARHGEF12	Promoter	-3563	0	cg05924919
																	11	120856801	120856801	+	ENST00000527524.2	GRIK4	3' UTR	474333	0	cg15174564
																	11	120702612	120702612	+	ENST00000527524.2	GRIK4	CDS 7	320144	0	cg23403351
																	11	120816085	120816085	+	ENST00000527524.2	GRIK4	Intron 14	433617	0	cg25578305
																	11	120470179	120470179	+	ENST00000527524.2	GRIK4	5' UTR	87711	0	cg18308233
																	11	120856801	120856801	+	ENST00000438375.2	GRIK4	3' UTR	421658	0	cg15174564
																	11	120702612	120702612	+	ENST00000438375.2	GRIK4	CDS 6	267469	0	cg23403351
																	11	120816085	120816085	+	ENST00000438375.2	GRIK4	Intron 13	380942	0	cg25578305
																	11	120470179	120470179	+	ENST00000438375.2	GRIK4	5' UTR	35036	0	cg18308233
																	11	120702612	120702612	+	ENST00000533291.1	GRIK4	Non-coding	267417	0	cg23403351
																	11	120816085	120816085	+	ENST00000533291.1	GRIK4	Non-coding	380890	0	cg25578305
																	11	120470179	120470179	+	ENST00000533291.1	GRIK4	Non-coding	34984	0	cg18308233
																	11	120470179	120470179	+	ENST00000526536.1	GRIK4	Non-coding	23671	0	cg18308233
																	11	121001293	121001293	+	ENST00000392793.1	TECTA	Intron 10	29411	0	cg11514462
																	11	121001293	121001293	+	ENST00000264037.2	TECTA	Intron 9	27918	0	cg11514462
																	11	121327251	121327251	-	ENST00000501964.1	RP11-730K11.1	Promoter	-3528	0	cg22096787
																	11	121327251	121327251	-	ENST00000529160.1	RP11-730K11.1	Promoter	-3622	0	cg22096787
																	11	121327251	121327251	+	ENST00000260197.7	SORL1	Intron 1	4339	0	cg22096787
																	11	121327251	121327251	+	ENST00000532451.1	SORL1	Non-coding	4162	0	cg22096787
																	11	122078521	122078521	-	ENST00000532350.1	RP11-820L6.1	Promoter	-4750	0	cg25421660
																	11	122042025	122042025	-	ENST00000532350.1	RP11-820L6.1	Non-coding	31746	0	cg25444249
																	11	122042025	122042025	-	ENST00000533109.1	RP11-820L6.1	Non-coding	9084	0	cg25444249
																	11	122078521	122078521	-	ENST00000534782.1	RP11-820L6.1	Promoter	-4750	0	cg25421660
																	11	122042025	122042025	-	ENST00000534782.1	RP11-820L6.1	Non-coding	31746	0	cg25444249
																	11	122078521	122078521	-	ENST00000534496.1	RP11-820L6.1	Promoter	-4766	0	cg25421660
																	11	122078521	122078521	-	ENST00000527474.1	RP11-820L6.1	Non-coding	160161	0	cg25421660
																	11	122078521	122078521	-	ENST00000529804.1	RP11-820L6.1	Non-coding	101639	0	cg25421660
																	11	122078521	122078521	-	ENST00000529733.1	RP11-820L6.1	Non-coding	160060	0	cg25421660
																	11	122268864	122268864	-	ENST00000526674.1	RP11-820L6.1	Non-coding	24716	0	cg03926767
																	11	122322222	122322222	+	ENST00000516967.1	RNU4ATAC10P	Promoter	2304	0	cg09253463
																	11	122322222	122322222	+	ENST00000517226.1	RNU4ATAC5P	Promoter	40	0	cg09253463
																	11	122552608	122552608	+	ENST00000284273.5	UBASH3B	Intron 1	26225	0	cg22887562
																	11	122662714	122662714	+	ENST00000284273.5	UBASH3B	Intron 6	136331	0	cg25943661
																	11	122619720	122619720	+	ENST00000284273.5	UBASH3B	Intron 1	93337	0	cg08075974
																	11	122659754	122659754	+	ENST00000284273.5	UBASH3B	Intron 5	133371	0	cg25701751
																	11	122585312	122585312	+	ENST00000284273.5	UBASH3B	Intron 1	58929	0	cg24754810
																	11	122526561	122526561	+	ENST00000284273.5	UBASH3B	Promoter	178	0	cg09702779
																	11	122526561	122526561	+	ENST00000284273.5	UBASH3B	5' UTR	178	0	cg09702779
																	11	122526738	122526738	+	ENST00000284273.5	UBASH3B	Promoter	355	0	cg16158641
																	11	122526738	122526738	+	ENST00000284273.5	UBASH3B	5' UTR	355	0	cg16158641
																	11	122552608	122552608	+	ENST00000525711.1	UBASH3B	Non-coding	26175	0	cg22887562
																	11	122585312	122585312	+	ENST00000525711.1	UBASH3B	Non-coding	58879	0	cg24754810
																	11	122526561	122526561	+	ENST00000525711.1	UBASH3B	Promoter	128	0	cg09702779
																	11	122526738	122526738	+	ENST00000525711.1	UBASH3B	Promoter	305	0	cg16158641
																	11	122619720	122619720	+	ENST00000526386.1	UBASH3B	Non-coding	39750	0	cg08075974
																	11	122585312	122585312	+	ENST00000526386.1	UBASH3B	Non-coding	5342	0	cg24754810
																	11	122659754	122659754	+	ENST00000530917.1	UBASH3B	Non-coding	14950	0	cg25701751
																	11	122659754	122659754	+	ENST00000529998.1	UBASH3B	Non-coding	9669	0	cg25701751
																	11	122662714	122662714	+	ENST00000526493.1	UBASH3B	Non-coding	9642	0	cg25943661
																	11	122659754	122659754	+	ENST00000526493.1	UBASH3B	Non-coding	6682	0	cg25701751
																	11	122662714	122662714	+	ENST00000530578.1	UBASH3B	Promoter	-2772	0	cg25943661
																	11	122887993	122887993	+	ENST00000532044.1	RP11-335F8.2	Promoter	-353	0	cg16036992
																	11	123055280	123055280	-	ENST00000448775.2	CLMP	Intron 1	10710	0	cg04456968
																	11	123082796	123082796	+	ENST00000531681.1	CTD-2216M2.1	Non-coding	23286	0	cg17280172
																	11	123055280	123055280	+	ENST00000531681.1	CTD-2216M2.1	Promoter	-4230	0	cg04456968
																	11	123457233	123457233	+	ENST00000456860.2	GRAMD1B	Intron 4	60889	0	cg15268963
																	11	123457233	123457233	+	ENST00000322282.7	GRAMD1B	Intron 3	60705	0	cg15268963
																	11	123457233	123457233	+	ENST00000529750.1	GRAMD1B	Intron 3	60703	0	cg15268963
																	11	123457233	123457233	+	ENST00000529432.1	GRAMD1B	Intron 3	26263	0	cg15268963
																	11	123457233	123457233	+	ENST00000532581.1	GRAMD1B	Non-coding	26263	0	cg15268963
																	11	123457233	123457233	+	ENST00000534764.1	GRAMD1B	Intron 3	26248	0	cg15268963
																	11	123910402	123910402	-	ENST00000330487.5	OR10G7	Promoter	-684	0	cg24874309
																	11	124488793	124488793	+	ENST00000284288.2	PANX3	Intron 3	7407	0	cg20169101
																	11	124488793	124488793	+	ENST00000473629.2	TBRG1	Promoter	-3939	0	cg20169101
																	11	124488793	124488793	+	ENST00000530731.1	TBRG1	Promoter	-3964	0	cg20169101
																	11	124488793	124488793	+	ENST00000531667.1	TBRG1	Promoter	-3973	0	cg20169101
																	11	124488793	124488793	+	ENST00000284290.4	TBRG1	Promoter	-3978	0	cg20169101
																	11	124488793	124488793	+	ENST00000441174.3	TBRG1	Promoter	-3983	0	cg20169101
																	11	124488793	124488793	+	ENST00000375005.4	TBRG1	Promoter	-4000	0	cg20169101
																	11	124488793	124488793	+	ENST00000452080.1	TBRG1	Promoter	-4002	0	cg20169101
																	11	124488793	124488793	+	ENST00000529543.1	TBRG1	Promoter	-4097	0	cg20169101
																	11	124546767	124546767	-	ENST00000263593.3	SIAE	Promoter	-2989	0	cg23390098
																	11	124546767	124546767	-	ENST00000545756.1	SIAE	Promoter	-3003	0	cg23390098
																	11	124546767	124546767	-	ENST00000436137.2	SIAE	Promoter	-3049	0	cg23390098
																	11	124546767	124546767	-	ENST00000525730.1	SIAE	Non-coding	18837	0	cg23390098
																	11	124546767	124546767	+	ENST00000227135.2	SPA17	Intron 2	3073	0	cg23390098
																	11	124546767	124546767	+	ENST00000532692.1	SPA17	Intron 1	3027	0	cg23390098
																	11	124546767	124546767	+	ENST00000529498.1	SPA17	Promoter	2961	0	cg23390098
																	11	124546767	124546767	+	ENST00000524614.1	SPA17	Promoter	1557	0	cg23390098
																	11	124647253	124647253	-	ENST00000239614.4	MSANTD2	Intron 1	23317	0	cg03305963
																	11	124647253	124647253	-	ENST00000374979.3	MSANTD2	Intron 1	23033	0	cg03305963
																	11	124647253	124647253	-	ENST00000526629.1	MSANTD2	Promoter	-1114	0	cg03305963
																	11	124647253	124647253	-	ENST00000524950.1	MSANTD2	Intron 1	23027	0	cg03305963
																	11	124647253	124647253	-	ENST00000533514.1	MSANTD2	Promoter	-3976	0	cg03305963
																	11	124647253	124647253	-	ENST00000527140.1	MSANTD2	Intron 1	23034	0	cg03305963
																	11	124713685	124713685	-	ENST00000401123.2	AP000866.1	Promoter	-641	0	cg05902246
																	11	124765360	124765360	-	ENST00000306534.3	ROBO4	Promoter	2818	0	cg03988533
																	11	124765360	124765360	-	ENST00000306534.3	ROBO4	CDS 6	2818	0	cg03988533
																	11	124765360	124765360	-	ENST00000534407.1	ROBO4	Promoter	-2438	0	cg03988533
																	11	124765360	124765360	-	ENST00000533054.1	ROBO4	Promoter	2405	0	cg03988533
																	11	124765360	124765360	-	ENST00000533054.1	ROBO4	CDS 6	2405	0	cg03988533
																	11	124765360	124765360	-	ENST00000532216.1	ROBO4	Promoter	-1511	0	cg03988533
																	11	124765360	124765360	-	ENST00000525182.1	ROBO4	Promoter	-1018	0	cg03988533
																	11	124765360	124765360	-	ENST00000532300.1	ROBO4	Promoter	1383	0	cg03988533
																	11	124765360	124765360	-	ENST00000529941.1	ROBO4	Promoter	2383	0	cg03988533
																	11	124765360	124765360	-	ENST00000533337.1	ROBO4	Promoter	2405	0	cg03988533
																	11	124824151	124824151	+	ENST00000344762.5	CCDC15	Promoter	134	0	cg06145708
																	11	124824151	124824151	+	ENST00000344762.5	CCDC15	5' UTR	134	0	cg06145708
																	11	124823775	124823775	+	ENST00000344762.5	CCDC15	Promoter	-242	0	cg24050671
																	11	124824151	124824151	+	ENST00000529051.1	CCDC15	Promoter	134	0	cg06145708
																	11	124824151	124824151	+	ENST00000529051.1	CCDC15	5' UTR	134	0	cg06145708
																	11	124823775	124823775	+	ENST00000529051.1	CCDC15	Promoter	-242	0	cg24050671
																	11	124930036	124930036	+	ENST00000403796.2	SLC37A2	Promoter	-2927	0	cg18255786
																	11	124930036	124930036	+	ENST00000298280.5	SLC37A2	Promoter	-2977	0	cg18255786
																	11	124930036	124930036	+	ENST00000407458.1	SLC37A2	Promoter	-2977	0	cg18255786
																	11	124930036	124930036	+	ENST00000532000.1	SLC37A2	Promoter	-3162	0	cg18255786
																	11	124930036	124930036	+	ENST00000526405.1	SLC37A2	Promoter	-3195	0	cg18255786
																	11	124930036	124930036	+	ENST00000308074.4	SLC37A2	Promoter	-3196	0	cg18255786
																	11	125240150	125240150	+	ENST00000530517.1	PKNOX2	Non-coding	205567	0	cg17095908
																	11	125157962	125157962	+	ENST00000530517.1	PKNOX2	Non-coding	123379	0	cg04366300
																	11	125229332	125229332	+	ENST00000530517.1	PKNOX2	Non-coding	194749	0	cg16855861
																	11	125240150	125240150	+	ENST00000531116.1	PKNOX2	Non-coding	205559	0	cg17095908
																	11	125157962	125157962	+	ENST00000531116.1	PKNOX2	Non-coding	123371	0	cg04366300
																	11	125229332	125229332	+	ENST00000531116.1	PKNOX2	Non-coding	194741	0	cg16855861
																	11	125240150	125240150	+	ENST00000298282.9	PKNOX2	Intron 5	205548	0	cg17095908
																	11	125157962	125157962	+	ENST00000298282.9	PKNOX2	5' UTR	123360	0	cg04366300
																	11	125229332	125229332	+	ENST00000298282.9	PKNOX2	Intron 4	194730	0	cg16855861
																	11	125240150	125240150	+	ENST00000559662.1	PKNOX2	Non-coding	205528	0	cg17095908
																	11	125157962	125157962	+	ENST00000559662.1	PKNOX2	Non-coding	123340	0	cg04366300
																	11	125229332	125229332	+	ENST00000559662.1	PKNOX2	Non-coding	194710	0	cg16855861
																	11	125240150	125240150	+	ENST00000557814.1	PKNOX2	Non-coding	205526	0	cg17095908
																	11	125157962	125157962	+	ENST00000557814.1	PKNOX2	Non-coding	123338	0	cg04366300
																	11	125229332	125229332	+	ENST00000557814.1	PKNOX2	Non-coding	194708	0	cg16855861
																	11	125157962	125157962	+	ENST00000527238.1	PKNOX2	5' UTR	123331	0	cg04366300
																	11	125229332	125229332	+	ENST00000527238.1	PKNOX2	Intron 6	194701	0	cg16855861
																	11	125157962	125157962	+	ENST00000561399.1	PKNOX2	Non-coding	123314	0	cg04366300
																	11	125240150	125240150	+	ENST00000532623.1	PKNOX2	Intron 4	205500	0	cg17095908
																	11	125157962	125157962	+	ENST00000532623.1	PKNOX2	5' UTR	123312	0	cg04366300
																	11	125229332	125229332	+	ENST00000532623.1	PKNOX2	Intron 4	194682	0	cg16855861
																	11	125240150	125240150	+	ENST00000542175.1	PKNOX2	Intron 4	205500	0	cg17095908
																	11	125157962	125157962	+	ENST00000542175.1	PKNOX2	5' UTR	123312	0	cg04366300
																	11	125229332	125229332	+	ENST00000542175.1	PKNOX2	Intron 4	194682	0	cg16855861
																	11	125157962	125157962	+	ENST00000531212.1	PKNOX2	5' UTR	103879	0	cg04366300
																	11	125229332	125229332	+	ENST00000531212.1	PKNOX2	Intron 4	175249	0	cg16855861
																	11	125240150	125240150	+	ENST00000558729.1	PKNOX2	Non-coding	130191	0	cg17095908
																	11	125157962	125157962	+	ENST00000558729.1	PKNOX2	Non-coding	48003	0	cg04366300
																	11	125229332	125229332	+	ENST00000558729.1	PKNOX2	Non-coding	119373	0	cg16855861
																	11	125157962	125157962	+	ENST00000561115.1	PKNOX2	Non-coding	47993	0	cg04366300
																	11	125229332	125229332	+	ENST00000561115.1	PKNOX2	Non-coding	119363	0	cg16855861
																	11	125240150	125240150	+	ENST00000558705.1	PKNOX2	Intron 4	39995	0	cg17095908
																	11	125229332	125229332	+	ENST00000558705.1	PKNOX2	Intron 3	29177	0	cg16855861
																	11	125240150	125240150	+	ENST00000561298.1	PKNOX2	Non-coding	38641	0	cg17095908
																	11	125229332	125229332	+	ENST00000561298.1	PKNOX2	Non-coding	27823	0	cg16855861
																	11	125324200	125324200	-	ENST00000526507.1	FEZ1	Promoter	-2783	0	cg14326956
																	11	125324200	125324200	-	ENST00000527350.1	FEZ1	Non-coding	27294	0	cg14326956
																	11	125366499	125366499	-	ENST00000278919.3	FEZ1	Promoter	-292	0	cg05390307
																	11	125324200	125324200	-	ENST00000278919.3	FEZ1	Intron 6	42007	0	cg14326956
																	11	125324200	125324200	-	ENST00000524427.1	FEZ1	Promoter	1983	0	cg14326956
																	11	125324200	125324200	-	ENST00000530096.1	FEZ1	Promoter	-375	0	cg14326956
																	11	125324200	125324200	-	ENST00000528863.1	FEZ1	Promoter	54	0	cg14326956
																	11	125324200	125324200	-	ENST00000532778.1	FEZ1	Promoter	-1478	0	cg14326956
																	11	125366499	125366499	-	ENST00000392709.4	FEZ1	Promoter	-285	0	cg05390307
																	11	125366499	125366499	-	ENST00000532981.1	FEZ1	Promoter	-384	0	cg05390307
																	11	125366499	125366499	-	ENST00000366139.3	FEZ1	Promoter	-325	0	cg05390307
																	11	125366499	125366499	-	ENST00000524435.1	FEZ1	Promoter	-937	0	cg05390307
																	11	125366499	125366499	-	ENST00000527534.1	FEZ1	Promoter	-480	0	cg05390307
																	11	125366499	125366499	+	ENST00000527818.1	AP000708.1	Promoter	1389	0	cg05390307
																	11	125366499	125366499	+	ENST00000527818.1	AP000708.1	3' UTR	1389	0	cg05390307
																	11	125476246	125476246	+	ENST00000392708.4	STT3A	CDS 8	13556	0	cg21763237
																	11	125476246	125476246	+	ENST00000534472.1	STT3A	Non-coding	13532	0	cg21763237
																	11	125476246	125476246	+	ENST00000529196.1	STT3A	CDS 9	13515	0	cg21763237
																	11	125476246	125476246	+	ENST00000531491.1	STT3A	CDS 7	13484	0	cg21763237
																	11	125476246	125476246	+	ENST00000526213.1	STT3A	Non-coding	3594	0	cg21763237
																	11	125476246	125476246	+	ENST00000527456.1	STT3A	Promoter	2974	0	cg21763237
																	11	125476246	125476246	+	ENST00000525431.1	STT3A	Promoter	141	0	cg21763237
																	11	125476246	125476246	+	ENST00000526726.1	STT3A	Promoter	-62	0	cg21763237
																	11	125476246	125476246	+	ENST00000531001.1	STT3A	Promoter	-1797	0	cg21763237
																	11	125476246	125476246	+	ENST00000524639.1	STT3A	Promoter	-3068	0	cg21763237
																	11	125476246	125476246	+	ENST00000531599.1	STT3A	Promoter	-4358	0	cg21763237
																	11	125493918	125493918	+	ENST00000526364.1	STT3A	Non-coding	5505	0	cg07549115
																	11	125493918	125493918	+	ENST00000438015.1	CHEK1	Promoter	-1118	0	cg07549115
																	11	125496446	125496446	+	ENST00000438015.1	CHEK1	Promoter	1410	0	cg14839994
																	11	125496446	125496446	+	ENST00000438015.1	CHEK1	5' UTR	1410	0	cg14839994
																	11	125493918	125493918	+	ENST00000525396.1	CHEK1	Promoter	-1642	0	cg07549115
																	11	125496446	125496446	+	ENST00000525396.1	CHEK1	Promoter	886	0	cg14839994
																	11	125496446	125496446	+	ENST00000525396.1	CHEK1	5' UTR	886	0	cg14839994
																	11	125493918	125493918	+	ENST00000427383.2	CHEK1	Promoter	-1703	0	cg07549115
																	11	125496446	125496446	+	ENST00000427383.2	CHEK1	Promoter	825	0	cg14839994
																	11	125496446	125496446	+	ENST00000427383.2	CHEK1	Intron 1	825	0	cg14839994
																	11	125493918	125493918	+	ENST00000428830.2	CHEK1	Promoter	-1951	0	cg07549115
																	11	125496446	125496446	+	ENST00000428830.2	CHEK1	Promoter	577	0	cg14839994
																	11	125496446	125496446	+	ENST00000428830.2	CHEK1	5' UTR	577	0	cg14839994
																	11	125493918	125493918	+	ENST00000532449.1	CHEK1	Promoter	-1954	0	cg07549115
																	11	125496446	125496446	+	ENST00000532449.1	CHEK1	Promoter	574	0	cg14839994
																	11	125493918	125493918	+	ENST00000528761.1	CHEK1	Promoter	-1955	0	cg07549115
																	11	125496446	125496446	+	ENST00000528761.1	CHEK1	Promoter	573	0	cg14839994
																	11	125493918	125493918	+	ENST00000544373.1	CHEK1	Promoter	-1957	0	cg07549115
																	11	125496446	125496446	+	ENST00000544373.1	CHEK1	Promoter	571	0	cg14839994
																	11	125496446	125496446	+	ENST00000544373.1	CHEK1	5' UTR	571	0	cg14839994
																	11	125493918	125493918	+	ENST00000527013.1	CHEK1	Promoter	-1979	0	cg07549115
																	11	125496446	125496446	+	ENST00000527013.1	CHEK1	Promoter	549	0	cg14839994
																	11	125496446	125496446	+	ENST00000527013.1	CHEK1	5' UTR	549	0	cg14839994
																	11	125493918	125493918	+	ENST00000526937.1	CHEK1	Promoter	-1982	0	cg07549115
																	11	125496446	125496446	+	ENST00000526937.1	CHEK1	Promoter	546	0	cg14839994
																	11	125496446	125496446	+	ENST00000526937.1	CHEK1	5' UTR	546	0	cg14839994
																	11	125493918	125493918	+	ENST00000534685.1	CHEK1	Promoter	-1984	0	cg07549115
																	11	125496446	125496446	+	ENST00000534685.1	CHEK1	Promoter	544	0	cg14839994
																	11	125496446	125496446	+	ENST00000534685.1	CHEK1	5' UTR	544	0	cg14839994
																	11	125493918	125493918	+	ENST00000533778.2	CHEK1	Promoter	-2206	0	cg07549115
																	11	125496446	125496446	+	ENST00000533778.2	CHEK1	Promoter	322	0	cg14839994
																	11	125496446	125496446	+	ENST00000533778.2	CHEK1	5' UTR	322	0	cg14839994
																	11	125493918	125493918	+	ENST00000534070.1	CHEK1	Promoter	-2318	0	cg07549115
																	11	125496446	125496446	+	ENST00000534070.1	CHEK1	Promoter	210	0	cg14839994
																	11	125496446	125496446	+	ENST00000534070.1	CHEK1	5' UTR	210	0	cg14839994
																	11	125493918	125493918	+	ENST00000524737.1	CHEK1	Promoter	-2535	0	cg07549115
																	11	125496446	125496446	+	ENST00000524737.1	CHEK1	Promoter	-7	0	cg14839994
																	11	125493918	125493918	+	ENST00000278916.3	CHEK1	Promoter	-2725	0	cg07549115
																	11	125496446	125496446	+	ENST00000278916.3	CHEK1	Promoter	-197	0	cg14839994
																	11	125493918	125493918	+	ENST00000531607.1	CHEK1	Promoter	-2725	0	cg07549115
																	11	125496446	125496446	+	ENST00000531607.1	CHEK1	Promoter	-197	0	cg14839994
																	11	125493918	125493918	+	ENST00000532669.1	CHEK1	Promoter	-2725	0	cg07549115
																	11	125496446	125496446	+	ENST00000532669.1	CHEK1	Promoter	-197	0	cg14839994
																	11	125769975	125769975	+	ENST00000356438.3	HYLS1	Non-coding	16466	0	cg21754609
																	11	125769975	125769975	+	ENST00000425380.2	HYLS1	Non-coding	13020	0	cg21754609
																	11	125769975	125769975	+	ENST00000526028.1	HYLS1	Non-coding	12298	0	cg21754609
																	11	125769975	125769975	-	ENST00000227474.3	PUS3	5' UTR	3142	0	cg21754609
																	11	125769975	125769975	-	ENST00000530811.1	PUS3	Promoter	-3749	0	cg21754609
																	11	125769975	125769975	-	ENST00000534158.1	PUS3	5' UTR	3142	0	cg21754609
																	11	125769975	125769975	-	ENST00000529801.1	PUS3	Non-coding	3142	0	cg21754609
																	11	125769975	125769975	+	ENST00000525943.1	DDX25	Promoter	-3296	0	cg21754609
																	11	125769975	125769975	+	ENST00000263576.6	DDX25	Promoter	-4283	0	cg21754609
																	11	125769975	125769975	+	ENST00000530414.1	DDX25	Promoter	-4429	0	cg21754609
																	11	125769975	125769975	+	ENST00000530129.2	DDX25	Promoter	-4589	0	cg21754609
																	11	126081663	126081663	-	ENST00000298317.4	RPUSD4	Promoter	-75	0	cg02798749
																	11	126081641	126081641	-	ENST00000298317.4	RPUSD4	Promoter	-53	0	cg23985147
																	11	126081663	126081663	-	ENST00000533628.1	RPUSD4	Promoter	-121	0	cg02798749
																	11	126081641	126081641	-	ENST00000533628.1	RPUSD4	Promoter	-99	0	cg23985147
																	11	126081663	126081663	-	ENST00000526942.1	RPUSD4	Promoter	-138	0	cg02798749
																	11	126081641	126081641	-	ENST00000526942.1	RPUSD4	Promoter	-116	0	cg23985147
																	11	126081663	126081663	-	ENST00000532674.1	RPUSD4	Promoter	-75	0	cg02798749
																	11	126081641	126081641	-	ENST00000532674.1	RPUSD4	Promoter	-53	0	cg23985147
																	11	126081663	126081663	-	ENST00000534393.1	RPUSD4	Promoter	-360	0	cg02798749
																	11	126081641	126081641	-	ENST00000534393.1	RPUSD4	Promoter	-338	0	cg23985147
																	11	126081663	126081663	-	ENST00000530036.1	RPUSD4	Promoter	-2044	0	cg02798749
																	11	126081641	126081641	-	ENST00000530036.1	RPUSD4	Promoter	-2022	0	cg23985147
																	11	126081663	126081663	-	ENST00000532866.1	RP11-50B3.4	Promoter	-2740	0	cg02798749
																	11	126081641	126081641	-	ENST00000532866.1	RP11-50B3.4	Promoter	-2718	0	cg23985147
																	11	126081663	126081663	-	ENST00000532800.1	RPUSD4	Promoter	-137	0	cg02798749
																	11	126081641	126081641	-	ENST00000532800.1	RPUSD4	Promoter	-115	0	cg23985147
																	11	126081663	126081663	-	ENST00000525812.1	RPUSD4	Promoter	-470	0	cg02798749
																	11	126081641	126081641	-	ENST00000525812.1	RPUSD4	Promoter	-448	0	cg23985147
																	11	126081663	126081663	+	ENST00000533050.1	FAM118B	Promoter	354	0	cg02798749
																	11	126081663	126081663	+	ENST00000533050.1	FAM118B	5' UTR	354	0	cg02798749
																	11	126081641	126081641	+	ENST00000533050.1	FAM118B	Promoter	332	0	cg23985147
																	11	126081641	126081641	+	ENST00000533050.1	FAM118B	5' UTR	332	0	cg23985147
																	11	126081663	126081663	+	ENST00000525728.1	FAM118B	Promoter	2	0	cg02798749
																	11	126081641	126081641	+	ENST00000525728.1	FAM118B	Promoter	-20	0	cg23985147
																	11	126081663	126081663	+	ENST00000528985.1	FAM118B	Promoter	-4	0	cg02798749
																	11	126081641	126081641	+	ENST00000528985.1	FAM118B	Promoter	-26	0	cg23985147
																	11	126081663	126081663	+	ENST00000360194.4	FAM118B	Promoter	-5	0	cg02798749
																	11	126081641	126081641	+	ENST00000360194.4	FAM118B	Promoter	-27	0	cg23985147
																	11	126081663	126081663	+	ENST00000529731.1	FAM118B	Promoter	-5	0	cg02798749
																	11	126081641	126081641	+	ENST00000529731.1	FAM118B	Promoter	-27	0	cg23985147
																	11	126081663	126081663	+	ENST00000530043.1	FAM118B	Promoter	-9	0	cg02798749
																	11	126081641	126081641	+	ENST00000530043.1	FAM118B	Promoter	-31	0	cg23985147
																	11	126081663	126081663	-	ENST00000410135.1	RNU4-86P	Promoter	2711	0	cg02798749
																	11	126081641	126081641	-	ENST00000410135.1	RNU4-86P	Promoter	2733	0	cg23985147
																	11	126276066	126276066	+	ENST00000534733.2	ST3GAL4	3' UTR	50531	0	cg01501650
																	11	126263452	126263452	+	ENST00000534733.2	ST3GAL4	Intron 2	37917	0	cg14726821
																	11	126252548	126252548	+	ENST00000534733.2	ST3GAL4	Intron 2	27013	0	cg03367349
																	11	126276066	126276066	+	ENST00000227495.6	ST3GAL4	CDS 2	50511	0	cg01501650
																	11	126263452	126263452	+	ENST00000227495.6	ST3GAL4	5' UTR	37897	0	cg14726821
																	11	126252548	126252548	+	ENST00000227495.6	ST3GAL4	5' UTR	26993	0	cg03367349
																	11	126276066	126276066	+	ENST00000531217.1	ST3GAL4	CDS 2	50511	0	cg01501650
																	11	126263452	126263452	+	ENST00000531217.1	ST3GAL4	5' UTR	37897	0	cg14726821
																	11	126252548	126252548	+	ENST00000531217.1	ST3GAL4	5' UTR	26993	0	cg03367349
																	11	126276066	126276066	+	ENST00000444328.2	ST3GAL4	CDS 2	50487	0	cg01501650
																	11	126263452	126263452	+	ENST00000444328.2	ST3GAL4	5' UTR	37873	0	cg14726821
																	11	126252548	126252548	+	ENST00000444328.2	ST3GAL4	5' UTR	26969	0	cg03367349
																	11	126276066	126276066	+	ENST00000356132.4	ST3GAL4	CDS 2	50479	0	cg01501650
																	11	126263452	126263452	+	ENST00000356132.4	ST3GAL4	5' UTR	37865	0	cg14726821
																	11	126252548	126252548	+	ENST00000356132.4	ST3GAL4	5' UTR	26961	0	cg03367349
																	11	126276066	126276066	+	ENST00000530591.1	ST3GAL4	CDS 2	50277	0	cg01501650
																	11	126263452	126263452	+	ENST00000530591.1	ST3GAL4	5' UTR	37663	0	cg14726821
																	11	126252548	126252548	+	ENST00000530591.1	ST3GAL4	5' UTR	26759	0	cg03367349
																	11	126276066	126276066	+	ENST00000534083.1	ST3GAL4	CDS 2	50197	0	cg01501650
																	11	126263452	126263452	+	ENST00000534083.1	ST3GAL4	5' UTR	37583	0	cg14726821
																	11	126252548	126252548	+	ENST00000534083.1	ST3GAL4	5' UTR	26679	0	cg03367349
																	11	126276066	126276066	+	ENST00000528605.1	ST3GAL4	Non-coding	31151	0	cg01501650
																	11	126263452	126263452	+	ENST00000528605.1	ST3GAL4	Non-coding	18537	0	cg14726821
																	11	126252548	126252548	+	ENST00000528605.1	ST3GAL4	Non-coding	7633	0	cg03367349
																	11	126276066	126276066	+	ENST00000526311.1	ST3GAL4	CDS 2	13996	0	cg01501650
																	11	126263452	126263452	+	ENST00000526311.1	ST3GAL4	Promoter	1382	0	cg14726821
																	11	126263452	126263452	+	ENST00000526311.1	ST3GAL4	5' UTR	1382	0	cg14726821
																	11	126276066	126276066	+	ENST00000528858.1	ST3GAL4	CDS 2	12943	0	cg01501650
																	11	126263452	126263452	+	ENST00000528858.1	ST3GAL4	Promoter	329	0	cg14726821
																	11	126263452	126263452	+	ENST00000528858.1	ST3GAL4	5' UTR	329	0	cg14726821
																	11	126276066	126276066	+	ENST00000534452.1	ST3GAL4	Promoter	2953	0	cg01501650
																	11	126276066	126276066	+	ENST00000534452.1	ST3GAL4	CDS 2	2953	0	cg01501650
																	11	126276066	126276066	+	ENST00000392669.2	ST3GAL4	Promoter	2755	0	cg01501650
																	11	126276066	126276066	+	ENST00000392669.2	ST3GAL4	CDS 2	2755	0	cg01501650
																	11	126276066	126276066	+	ENST00000526756.1	ST3GAL4	Promoter	584	0	cg01501650
																	11	126276066	126276066	+	ENST00000526727.1	ST3GAL4	Promoter	389	0	cg01501650
																	11	126276066	126276066	+	ENST00000526727.1	ST3GAL4	CDS 1	389	0	cg01501650
																	11	126276066	126276066	+	ENST00000449406.2	ST3GAL4	Promoter	-16	0	cg01501650
																	11	126276066	126276066	+	ENST00000532243.1	ST3GAL4	Promoter	-24	0	cg01501650
																	11	126276066	126276066	+	ENST00000534457.1	ST3GAL4	Promoter	-289	0	cg01501650
																	11	126276066	126276066	+	ENST00000524834.1	ST3GAL4	Promoter	-332	0	cg01501650
																	11	126276066	126276066	+	ENST00000524860.1	ST3GAL4	Promoter	-611	0	cg01501650
																	11	126276066	126276066	+	ENST00000533826.1	ST3GAL4	Promoter	-2279	0	cg01501650
																	11	126763446	126763446	-	ENST00000525144.2	KIRREL3	Intron 1	107210	0	cg06355870
																	11	126709252	126709252	-	ENST00000525144.2	KIRREL3	Intron 1	161404	0	cg01179469
																	11	126763446	126763446	-	ENST00000529097.2	KIRREL3	Intron 1	106971	0	cg06355870
																	11	126709252	126709252	-	ENST00000529097.2	KIRREL3	Intron 1	161165	0	cg01179469
																	11	126763446	126763446	-	ENST00000525704.2	KIRREL3	Intron 1	107261	0	cg06355870
																	11	126709252	126709252	-	ENST00000525704.2	KIRREL3	Intron 1	161455	0	cg01179469
																	11	126763446	126763446	-	ENST00000533026.2	KIRREL3	Non-coding	109910	0	cg06355870
																	11	126709252	126709252	-	ENST00000533026.2	KIRREL3	Non-coding	164104	0	cg01179469
																	11	126763446	126763446	-	ENST00000547738.1	KIRREL3	Non-coding	107616	0	cg06355870
																	11	126709252	126709252	-	ENST00000547738.1	KIRREL3	Non-coding	161810	0	cg01179469
																	11	126763446	126763446	-	ENST00000549874.1	KIRREL3	Non-coding	107221	0	cg06355870
																	11	126709252	126709252	-	ENST00000549874.1	KIRREL3	Non-coding	161415	0	cg01179469
																	11	128337228	128337228	-	ENST00000345075.4	ETS1	Intron 5	54978	0	cg07101781
																	11	128391494	128391494	-	ENST00000345075.4	ETS1	Promoter	712	0	cg11588197
																	11	128391494	128391494	-	ENST00000345075.4	ETS1	Intron 1	712	0	cg11588197
																	11	128379171	128379171	-	ENST00000345075.4	ETS1	Intron 1	13035	0	cg08452327
																	11	128337228	128337228	-	ENST00000535549.1	ETS1	Intron 2	54978	0	cg07101781
																	11	128391494	128391494	-	ENST00000535549.1	ETS1	Promoter	712	0	cg11588197
																	11	128391494	128391494	-	ENST00000535549.1	ETS1	Intron 1	712	0	cg11588197
																	11	128379171	128379171	-	ENST00000535549.1	ETS1	Intron 1	13035	0	cg08452327
																	11	128337228	128337228	-	ENST00000392668.4	ETS1	Intron 8	120226	0	cg07101781
																	11	128391494	128391494	-	ENST00000392668.4	ETS1	Intron 3	65960	0	cg11588197
																	11	128379171	128379171	-	ENST00000392668.4	ETS1	Intron 3	78283	0	cg08452327
																	11	128337228	128337228	-	ENST00000526145.2	ETS1	Intron 5	54869	0	cg07101781
																	11	128391494	128391494	-	ENST00000526145.2	ETS1	Promoter	603	0	cg11588197
																	11	128391494	128391494	-	ENST00000526145.2	ETS1	Intron 1	603	0	cg11588197
																	11	128379171	128379171	-	ENST00000526145.2	ETS1	Intron 1	12926	0	cg08452327
																	11	128337228	128337228	-	ENST00000531611.1	ETS1	Intron 6	54932	0	cg07101781
																	11	128391494	128391494	-	ENST00000531611.1	ETS1	Promoter	666	0	cg11588197
																	11	128391494	128391494	-	ENST00000531611.1	ETS1	Intron 1	666	0	cg11588197
																	11	128379171	128379171	-	ENST00000531611.1	ETS1	Intron 1	12989	0	cg08452327
																	11	128337228	128337228	-	ENST00000319397.6	ETS1	Intron 6	54972	0	cg07101781
																	11	128391494	128391494	-	ENST00000319397.6	ETS1	Promoter	706	0	cg11588197
																	11	128391494	128391494	-	ENST00000319397.6	ETS1	Intron 1	706	0	cg11588197
																	11	128379171	128379171	-	ENST00000319397.6	ETS1	Intron 1	13029	0	cg08452327
																	11	128337228	128337228	-	ENST00000530924.2	ETS1	Promoter	-3382	0	cg07101781
																	11	128379171	128379171	-	ENST00000608978.1	ETS1	Promoter	-3881	0	cg08452327
																	11	128391494	128391494	+	ENST00000525706.1	RP11-1007G5.2	Promoter	-4543	0	cg11588197
																	11	128486035	128486035	-	ENST00000602773.1	RP11-264E20.2	Promoter	-903	0	cg15780653
																	11	128490600	128490600	-	ENST00000531784.2	RP11-264E20.1	Promoter	1102	0	cg26362015
																	11	128486035	128486035	-	ENST00000531784.2	RP11-264E20.1	Non-coding	5667	0	cg15780653
																	11	128513805	128513805	-	ENST00000572256.1	RP11-744N12.3	Non-coding	42519	0	cg23539560
																	11	128565519	128565519	+	ENST00000525560.1	FLI1	5' UTR	9089	0	cg24796554
																	11	128608969	128608969	+	ENST00000525560.1	FLI1	5' UTR	52539	0	cg04590730
																	11	128565519	128565519	+	ENST00000608303.1	FLI1	5' UTR	9089	0	cg24796554
																	11	128608969	128608969	+	ENST00000608303.1	FLI1	5' UTR	52539	0	cg04590730
																	11	128565519	128565519	-	ENST00000526269.2	FLI1-AS1	Promoter	400	0	cg24796554
																	11	128565519	128565519	+	ENST00000344954.6	FLI1	5' UTR	3130	0	cg24796554
																	11	128608969	128608969	+	ENST00000344954.6	FLI1	5' UTR	46580	0	cg04590730
																	11	128565519	128565519	+	ENST00000527767.3	FLI1	Promoter	2642	0	cg24796554
																	11	128565519	128565519	+	ENST00000527767.3	FLI1	5' UTR	2642	0	cg24796554
																	11	128608969	128608969	+	ENST00000527767.3	FLI1	5' UTR	46092	0	cg04590730
																	11	128565519	128565519	+	ENST00000527786.2	FLI1	Promoter	1854	0	cg24796554
																	11	128565519	128565519	+	ENST00000527786.2	FLI1	Intron 1	1854	0	cg24796554
																	11	128608969	128608969	+	ENST00000527786.2	FLI1	Intron 1	45304	0	cg04590730
																	11	128565519	128565519	+	ENST00000429175.3	FLI1	Promoter	1536	0	cg24796554
																	11	128565519	128565519	+	ENST00000429175.3	FLI1	Intron 1	1536	0	cg24796554
																	11	128608969	128608969	+	ENST00000429175.3	FLI1	Intron 1	44986	0	cg04590730
																	11	128565519	128565519	+	ENST00000534087.2	FLI1	Promoter	1532	0	cg24796554
																	11	128565519	128565519	+	ENST00000534087.2	FLI1	5' UTR	1532	0	cg24796554
																	11	128608969	128608969	+	ENST00000534087.2	FLI1	5' UTR	44982	0	cg04590730
																	11	128777261	128777261	+	ENST00000529694.1	KCNJ5	5' UTR	16010	0	cg20087871
																	11	128777261	128777261	+	ENST00000338350.4	KCNJ5	5' UTR	15897	0	cg20087871
																	11	128777261	128777261	-	ENST00000310799.3	C11orf45	Promoter	-1668	0	cg20087871
																	11	128777261	128777261	-	ENST00000530168.1	C11orf45	Promoter	-2855	0	cg20087871
																	11	128777261	128777261	-	ENST00000524878.1	C11orf45	Promoter	-1330	0	cg20087871
																	11	128777261	128777261	+	ENST00000533599.1	KCNJ5	Promoter	-3818	0	cg20087871
																	11	128838412	128838412	-	ENST00000310343.9	ARHGAP32	3' UTR	223682	0	cg03217256
																	11	128838412	128838412	-	ENST00000526162.1	ARHGAP32	Non-coding	29886	0	cg03217256
																	11	128838412	128838412	-	ENST00000392657.3	ARHGAP32	3' UTR	55677	0	cg03217256
																	11	129297382	129297382	+	ENST00000281437.4	BARX2	Intron 1	51547	0	cg17896072
																	11	129912137	129912137	+	ENST00000527151.2	RP11-679I18.4	Promoter	1877	0	cg07588571
																	11	130060011	130060011	+	ENST00000278742.5	ST14	CDS 6	30554	0	cg27525871
																	11	130060011	130060011	+	ENST00000530532.1	ST14	Promoter	791	0	cg27525871
																	11	130060011	130060011	+	ENST00000524718.1	ST14	Promoter	75	0	cg27525871
																	11	130060011	130060011	+	ENST00000530376.1	ST14	Promoter	-107	0	cg27525871
																	11	130184508	130184508	-	ENST00000445008.2	ZBTB44	Promoter	0	0	cg09844079
																	11	130184508	130184508	-	ENST00000525842.1	ZBTB44	Promoter	74	0	cg09844079
																	11	130184508	130184508	-	ENST00000525842.1	ZBTB44	5' UTR	74	0	cg09844079
																	11	130184508	130184508	-	ENST00000397753.1	ZBTB44	Promoter	0	0	cg09844079
																	11	130184508	130184508	-	ENST00000357899.4	ZBTB44	Promoter	-21	0	cg09844079
																	11	130184508	130184508	+	ENST00000602376.1	RP11-121M22.1	Promoter	-380	0	cg09844079
																	11	130184508	130184508	+	ENST00000532116.3	RP11-121M22.1	Promoter	-415	0	cg09844079
																	11	130184508	130184508	+	ENST00000602310.1	RP11-121M22.1	Promoter	-426	0	cg09844079
																	11	130290939	130290939	-	ENST00000257359.6	ADAMTS8	Intron 1	7950	0	cg02404162
																	11	130284610	130284610	-	ENST00000257359.6	ADAMTS8	CDS 5	14279	0	cg27310933
																	11	130284610	130284610	-	ENST00000531752.1	ADAMTS8	Promoter	-2601	0	cg27310933
																	11	130418248	130418248	-	ENST00000525240.1	RP11-535N6.2	Promoter	-3496	0	cg25956223
																	11	130418248	130418248	-	ENST00000532665.1	BAK1P2	Promoter	-923	0	cg25956223
																	11	130779517	130779517	-	ENST00000265909.4	SNX19	Intron 4	6888	0	cg22201537
																	11	130779517	130779517	-	ENST00000526579.1	SNX19	Promoter	-3622	0	cg22201537
																	11	130779517	130779517	-	ENST00000534726.1	SNX19	Promoter	-1275	0	cg22201537
																	11	130779517	130779517	-	ENST00000545537.1	SNX19	Promoter	752	0	cg22201537
																	11	130779517	130779517	-	ENST00000545537.1	SNX19	5' UTR	752	0	cg22201537
																	11	130779517	130779517	-	ENST00000533318.1	SNX19	Non-coding	6823	0	cg22201537
																	11	130779517	130779517	-	ENST00000528555.1	SNX19	Intron 4	6830	0	cg22201537
																	11	130779517	130779517	-	ENST00000530356.1	SNX19	Intron 5	6830	0	cg22201537
																	11	130779517	130779517	-	ENST00000539184.1	SNX19	Intron 5	6830	0	cg22201537
																	11	130779517	130779517	-	ENST00000524460.1	SNX19	Promoter	750	0	cg22201537
																	11	130779517	130779517	-	ENST00000527451.1	SNX19	Promoter	-3487	0	cg22201537
																	11	130779517	130779517	-	ENST00000533214.1	SNX19	Intron 4	6828	0	cg22201537
																	11	130982181	130982181	-	ENST00000408589.1	AP002806.1	Promoter	-270	0	cg03764823
																	11	131737914	131737914	+	ENST00000374791.3	NTM	Intron 1	497541	0	cg17510003
																	11	131969729	131969729	+	ENST00000374791.3	NTM	Intron 2	729356	0	cg00837209
																	11	132002516	132002516	+	ENST00000374791.3	NTM	Intron 2	762143	0	cg00527514
																	11	131971356	131971356	+	ENST00000374791.3	NTM	Intron 2	730983	0	cg11362049
																	11	131779583	131779583	+	ENST00000374791.3	NTM	Intron 1	539210	0	cg27644715
																	11	131780332	131780332	+	ENST00000374791.3	NTM	Intron 1	539959	0	cg20881910
																	11	131779228	131779228	+	ENST00000374791.3	NTM	Intron 1	538855	0	cg26808144
																	11	131382079	131382079	+	ENST00000374791.3	NTM	Intron 1	141706	0	cg04650544
																	11	131737914	131737914	+	ENST00000436745.1	NTM	Intron 2	497393	0	cg17510003
																	11	131779583	131779583	+	ENST00000436745.1	NTM	Intron 2	539062	0	cg27644715
																	11	131780332	131780332	+	ENST00000436745.1	NTM	Intron 2	539811	0	cg20881910
																	11	131779228	131779228	+	ENST00000436745.1	NTM	Intron 2	538707	0	cg26808144
																	11	131382079	131382079	+	ENST00000436745.1	NTM	5' UTR	141558	0	cg04650544
																	11	131382079	131382079	+	ENST00000477098.1	NTM	Non-coding	141555	0	cg04650544
																	11	131737914	131737914	+	ENST00000539799.1	NTM	Intron 1	497212	0	cg17510003
																	11	131969729	131969729	+	ENST00000539799.1	NTM	Intron 2	729027	0	cg00837209
																	11	132002516	132002516	+	ENST00000539799.1	NTM	Intron 2	761814	0	cg00527514
																	11	131971356	131971356	+	ENST00000539799.1	NTM	Intron 2	730654	0	cg11362049
																	11	131779583	131779583	+	ENST00000539799.1	NTM	Intron 1	538881	0	cg27644715
																	11	131780332	131780332	+	ENST00000539799.1	NTM	Intron 1	539630	0	cg20881910
																	11	131779228	131779228	+	ENST00000539799.1	NTM	Intron 1	538526	0	cg26808144
																	11	131382079	131382079	+	ENST00000539799.1	NTM	Intron 1	141377	0	cg04650544
																	11	131737914	131737914	+	ENST00000550167.1	NTM	Intron 2	412557	0	cg17510003
																	11	131969729	131969729	+	ENST00000550167.1	NTM	Intron 3	644372	0	cg00837209
																	11	132002516	132002516	+	ENST00000550167.1	NTM	Intron 3	677159	0	cg00527514
																	11	131971356	131971356	+	ENST00000550167.1	NTM	Intron 3	645999	0	cg11362049
																	11	131779583	131779583	+	ENST00000550167.1	NTM	Intron 2	454226	0	cg27644715
																	11	131780332	131780332	+	ENST00000550167.1	NTM	Intron 2	454975	0	cg20881910
																	11	131779228	131779228	+	ENST00000550167.1	NTM	Intron 2	453871	0	cg26808144
																	11	131382079	131382079	+	ENST00000550167.1	NTM	5' UTR	56722	0	cg04650544
																	11	131382079	131382079	-	ENST00000443319.1	AP003025.2	Non-coding	28432	0	cg04650544
																	11	131737914	131737914	+	ENST00000427481.2	NTM	Intron 1	207026	0	cg17510003
																	11	131969729	131969729	+	ENST00000427481.2	NTM	Intron 2	438841	0	cg00837209
																	11	132002516	132002516	+	ENST00000427481.2	NTM	Intron 2	471628	0	cg00527514
																	11	131971356	131971356	+	ENST00000427481.2	NTM	Intron 2	440468	0	cg11362049
																	11	131779583	131779583	+	ENST00000427481.2	NTM	Intron 1	248695	0	cg27644715
																	11	131780332	131780332	+	ENST00000427481.2	NTM	Intron 1	249444	0	cg20881910
																	11	131779228	131779228	+	ENST00000427481.2	NTM	Intron 1	248340	0	cg26808144
																	11	131779583	131779583	+	ENST00000463395.1	NTM	Promoter	-8	0	cg27644715
																	11	131780332	131780332	+	ENST00000463395.1	NTM	Promoter	741	0	cg20881910
																	11	131779228	131779228	+	ENST00000463395.1	NTM	Promoter	-363	0	cg26808144
																	11	131969729	131969729	+	ENST00000498764.1	NTM	Non-coding	189791	0	cg00837209
																	11	132002516	132002516	+	ENST00000498764.1	NTM	Non-coding	222578	0	cg00527514
																	11	131971356	131971356	+	ENST00000498764.1	NTM	Non-coding	191418	0	cg11362049
																	11	131779583	131779583	+	ENST00000498764.1	NTM	Promoter	-355	0	cg27644715
																	11	131780332	131780332	+	ENST00000498764.1	NTM	Promoter	394	0	cg20881910
																	11	131779228	131779228	+	ENST00000498764.1	NTM	Promoter	-710	0	cg26808144
																	11	131779583	131779583	+	ENST00000470371.1	NTM	Promoter	-1130	0	cg27644715
																	11	131780332	131780332	+	ENST00000470371.1	NTM	Promoter	-381	0	cg20881910
																	11	131779228	131779228	+	ENST00000470371.1	NTM	Promoter	-1485	0	cg26808144
																	11	131969729	131969729	+	ENST00000374786.1	NTM	Intron 1	188832	0	cg00837209
																	11	132002516	132002516	+	ENST00000374786.1	NTM	Intron 1	221619	0	cg00527514
																	11	131971356	131971356	+	ENST00000374786.1	NTM	Intron 1	190459	0	cg11362049
																	11	131779583	131779583	+	ENST00000374786.1	NTM	Promoter	-1314	0	cg27644715
																	11	131780332	131780332	+	ENST00000374786.1	NTM	Promoter	-565	0	cg20881910
																	11	131779228	131779228	+	ENST00000374786.1	NTM	Promoter	-1669	0	cg26808144
																	11	131969729	131969729	+	ENST00000479431.1	NTM	Non-coding	188394	0	cg00837209
																	11	132002516	132002516	+	ENST00000479431.1	NTM	Non-coding	221181	0	cg00527514
																	11	131971356	131971356	+	ENST00000479431.1	NTM	Non-coding	190021	0	cg11362049
																	11	131779583	131779583	+	ENST00000479431.1	NTM	Promoter	-1752	0	cg27644715
																	11	131780332	131780332	+	ENST00000479431.1	NTM	Promoter	-1003	0	cg20881910
																	11	131779228	131779228	+	ENST00000479431.1	NTM	Promoter	-2107	0	cg26808144
																	11	131969729	131969729	+	ENST00000425719.2	NTM	Intron 1	188373	0	cg00837209
																	11	132002516	132002516	+	ENST00000425719.2	NTM	Intron 1	221160	0	cg00527514
																	11	131971356	131971356	+	ENST00000425719.2	NTM	Intron 1	190000	0	cg11362049
																	11	131779583	131779583	+	ENST00000425719.2	NTM	Promoter	-1773	0	cg27644715
																	11	131780332	131780332	+	ENST00000425719.2	NTM	Promoter	-1024	0	cg20881910
																	11	131779228	131779228	+	ENST00000425719.2	NTM	Promoter	-2128	0	cg26808144
																	11	131969729	131969729	+	ENST00000374784.1	NTM	Intron 1	188367	0	cg00837209
																	11	132002516	132002516	+	ENST00000374784.1	NTM	Intron 1	221154	0	cg00527514
																	11	131971356	131971356	+	ENST00000374784.1	NTM	Intron 1	189994	0	cg11362049
																	11	131779583	131779583	+	ENST00000374784.1	NTM	Promoter	-1779	0	cg27644715
																	11	131780332	131780332	+	ENST00000374784.1	NTM	Promoter	-1030	0	cg20881910
																	11	131779228	131779228	+	ENST00000374784.1	NTM	Promoter	-2134	0	cg26808144
																	11	132734760	132734760	-	ENST00000331898.7	OPCML	Intron 1	78807	0	cg24274468
																	11	132477294	132477294	-	ENST00000331898.7	OPCML	Intron 2	336273	0	cg11443367
																	11	132734760	132734760	-	ENST00000524381.1	OPCML	Intron 2	667655	0	cg24274468
																	11	133228369	133228369	-	ENST00000524381.1	OPCML	Intron 1	174046	0	cg15138669
																	11	132477294	132477294	-	ENST00000524381.1	OPCML	Intron 3	925121	0	cg11443367
																	11	132734760	132734760	-	ENST00000529038.1	OPCML	Non-coding	667538	0	cg24274468
																	11	133228369	133228369	-	ENST00000529038.1	OPCML	Non-coding	173929	0	cg15138669
																	11	132477294	132477294	-	ENST00000529038.1	OPCML	Non-coding	925004	0	cg11443367
																	11	132734760	132734760	-	ENST00000374778.4	OPCML	Intron 2	78904	0	cg24274468
																	11	132477294	132477294	-	ENST00000374778.4	OPCML	Intron 3	336370	0	cg11443367
																	11	132734760	132734760	-	ENST00000541867.1	OPCML	Intron 1	78228	0	cg24274468
																	11	132477294	132477294	-	ENST00000541867.1	OPCML	Intron 2	335694	0	cg11443367
																	11	132734760	132734760	-	ENST00000525412.1	OPCML	Non-coding	78146	0	cg24274468
																	11	132734760	132734760	-	ENST00000529019.1	OPCML	Promoter	-4087	0	cg24274468
																	11	132734760	132734760	-	ENST00000533260.1	OPCML-IT2	Promoter	-4787	0	cg24274468
																	11	133735312	133735312	-	ENST00000529222.1	RP11-259P6.3	Promoter	211	0	cg06852305
																	11	133792211	133792211	-	ENST00000533871.2	IGSF9B	Intron 16	34670	0	cg06288444
																	11	133800685	133800685	-	ENST00000533871.2	IGSF9B	Intron 11	26196	0	cg12362517
																	11	133792211	133792211	-	ENST00000321016.8	IGSF9B	Intron 16	34670	0	cg06288444
																	11	133800685	133800685	-	ENST00000321016.8	IGSF9B	Intron 11	26196	0	cg12362517
																	11	133800685	133800685	-	ENST00000527648.2	IGSF9B	Non-coding	7311	0	cg12362517
																	11	134012821	134012821	+	ENST00000299106.4	JAM3	Intron 3	74001	0	cg02882689
																	11	134012821	134012821	+	ENST00000529443.2	JAM3	Intron 3	74001	0	cg02882689
																	11	134012821	134012821	+	ENST00000441717.3	JAM3	Intron 3	73855	0	cg02882689
																	11	134012821	134012821	+	ENST00000532252.1	JAM3	3' UTR	73855	0	cg02882689
																	11	134012821	134012821	+	ENST00000534549.1	JAM3	Intron 1	73855	0	cg02882689
																	11	134012821	134012821	+	ENST00000531302.1	JAM3	Non-coding	73841	0	cg02882689
																	11	134012821	134012821	+	ENST00000524969.1	JAM3	Non-coding	16587	0	cg02882689
																	11	134012821	134012821	+	ENST00000532165.1	JAM3	Non-coding	3286	0	cg02882689
																	11	134012821	134012821	+	ENST00000533711.1	JAM3	Promoter	-4872	0	cg02882689
																	11	134079647	134079647	-	ENST00000534532.2	NCAPD3	Intron 4	14780	0	cg25268427
																	11	134079647	134079647	-	ENST00000534548.2	NCAPD3	Intron 4	14239	0	cg25268427
																	11	134079647	134079647	-	ENST00000525964.2	NCAPD3	Intron 4	14464	0	cg25268427
																	11	134079647	134079647	-	ENST00000533155.1	NCAPD3	3' UTR	14189	0	cg25268427
																	11	134079647	134079647	-	ENST00000528065.1	NCAPD3	Promoter	-18	0	cg25268427
																	11	134252804	134252804	-	ENST00000531778.1	B3GAT1	Non-coding	4288	0	cg24299740
																	11	134252804	134252804	-	ENST00000392580.1	B3GAT1	CDS 5	29009	0	cg24299740
																	11	134252804	134252804	-	ENST00000312527.4	B3GAT1	CDS 4	29009	0	cg24299740
																	11	134252804	134252804	-	ENST00000524765.1	B3GAT1	CDS 4	9444	0	cg24299740
																	11	134252804	134252804	-	ENST00000537389.1	B3GAT1	CDS 4	4978	0	cg24299740
																	11	134336075	134336075	+	ENST00000531319.1	RP11-627G23.1	Non-coding	29708	0	cg19652702
																	11	134321477	134321477	+	ENST00000531319.1	RP11-627G23.1	Non-coding	15110	0	cg05827751
																	11	134321897	134321897	+	ENST00000531319.1	RP11-627G23.1	Non-coding	15530	0	cg25714649
																	11	134336075	134336075	+	ENST00000533390.1	RP11-627G23.1	Non-coding	29446	0	cg19652702
																	11	134321477	134321477	+	ENST00000533390.1	RP11-627G23.1	Non-coding	14848	0	cg05827751
																	11	134321897	134321897	+	ENST00000533390.1	RP11-627G23.1	Non-coding	15268	0	cg25714649
																	11	134336075	134336075	+	ENST00000528482.2	RP11-627G23.1	Promoter	-4	0	cg19652702
																	11	134433098	134433098	+	ENST00000532652.1	AP004550.1	Promoter	-192	0	cg13144907
																	11	134633297	134633297	+	ENST00000513405.1	RP11-469N6.1	Non-coding	27807	0	cg26617156
																	11	134632242	134632242	+	ENST00000513405.1	RP11-469N6.1	Non-coding	26752	0	cg19558933
																	11	134632361	134632361	+	ENST00000513405.1	RP11-469N6.1	Non-coding	26871	0	cg23515411
																	11	134945647	134945647	-	ENST00000532071.1	AP005135.2	Promoter	147	0	cg09642964
																	12	285704	285704	+	ENST00000538872.1	IQSEC3	3' UTR	109773	0	cg26458557
																	12	248889	248889	+	ENST00000538872.1	IQSEC3	Intron 4	72958	0	cg10356759
																	12	285704	285704	+	ENST00000326261.4	IQSEC3	3' UTR	109655	0	cg26458557
																	12	248889	248889	+	ENST00000326261.4	IQSEC3	Intron 4	72840	0	cg10356759
																	12	248889	248889	+	ENST00000382841.2	IQSEC3	Intron 3	62347	0	cg10356759
																	12	248889	248889	-	ENST00000505893.2	RP11-598F7.4	Non-coding	9447	0	cg10356759
																	12	248889	248889	-	ENST00000508953.2	RP11-598F7.4	Non-coding	9393	0	cg10356759
																	12	285704	285704	-	ENST00000537295.1	RP11-598F7.6	Non-coding	5859	0	cg26458557
																	12	285704	285704	-	ENST00000537961.1	RP11-598F7.6	Non-coding	5862	0	cg26458557
																	12	285704	285704	+	ENST00000544511.1	IQSEC3	Promoter	56	0	cg26458557
																	12	322831	322831	-	ENST00000359674.4	SLC6A12	Promoter	33	0	cg12415569
																	12	322831	322831	-	ENST00000359674.4	SLC6A12	5' UTR	33	0	cg12415569
																	12	319820	319820	-	ENST00000359674.4	SLC6A12	5' UTR	3044	0	cg21355094
																	12	322831	322831	-	ENST00000397296.2	SLC6A12	Promoter	-3059	0	cg12415569
																	12	319820	319820	-	ENST00000397296.2	SLC6A12	Promoter	-48	0	cg21355094
																	12	322831	322831	-	ENST00000428720.1	SLC6A12	Promoter	859	0	cg12415569
																	12	322831	322831	-	ENST00000428720.1	SLC6A12	5' UTR	859	0	cg12415569
																	12	319820	319820	-	ENST00000428720.1	SLC6A12	5' UTR	3870	0	cg21355094
																	12	322831	322831	-	ENST00000424061.2	SLC6A12	Promoter	-326	0	cg12415569
																	12	319820	319820	-	ENST00000424061.2	SLC6A12	Promoter	2685	0	cg21355094
																	12	319820	319820	-	ENST00000424061.2	SLC6A12	5' UTR	2685	0	cg21355094
																	12	322831	322831	-	ENST00000536824.1	SLC6A12	Promoter	456	0	cg12415569
																	12	322831	322831	-	ENST00000536824.1	SLC6A12	5' UTR	456	0	cg12415569
																	12	319820	319820	-	ENST00000536824.1	SLC6A12	5' UTR	3467	0	cg21355094
																	12	322831	322831	-	ENST00000536116.1	SLC6A12	Promoter	-119	0	cg12415569
																	12	319820	319820	-	ENST00000536116.1	SLC6A12	Promoter	2892	0	cg21355094
																	12	322831	322831	-	ENST00000537793.1	SLC6A12	Promoter	-2448	0	cg12415569
																	12	319820	319820	-	ENST00000537793.1	SLC6A12	Promoter	563	0	cg21355094
																	12	319820	319820	-	ENST00000537793.1	SLC6A12	5' UTR	563	0	cg21355094
																	12	322831	322831	-	ENST00000535347.1	SLC6A12	Promoter	426	0	cg12415569
																	12	322831	322831	-	ENST00000535347.1	SLC6A12	5' UTR	426	0	cg12415569
																	12	319820	319820	-	ENST00000535347.1	SLC6A12	5' UTR	3437	0	cg21355094
																	12	322831	322831	-	ENST00000537826.1	SLC6A12	Promoter	906	0	cg12415569
																	12	319820	319820	-	ENST00000537826.1	SLC6A12	Non-coding	3917	0	cg21355094
																	12	322831	322831	-	ENST00000538424.1	SLC6A12	Promoter	53	0	cg12415569
																	12	366486	366486	-	ENST00000445055.2	SLC6A13	Intron 2	5554	0	cg07298044
																	12	366486	366486	-	ENST00000343164.4	SLC6A13	Intron 2	5517	0	cg07298044
																	12	366486	366486	-	ENST00000546319.1	SLC6A13	Intron 2	5554	0	cg07298044
																	12	366486	366486	-	ENST00000536842.1	SLC6A13	Non-coding	5517	0	cg07298044
																	12	366486	366486	-	ENST00000539260.1	SLC6A13	Intron 2	5497	0	cg07298044
																	12	366486	366486	-	ENST00000542272.1	SLC6A13	5' UTR	5517	0	cg07298044
																	12	366486	366486	-	ENST00000540868.1	RP11-283I3.4	Promoter	-20	0	cg07298044
																	12	655964	655964	+	ENST00000266383.5	B4GALNT3	Intron 7	86434	0	cg04249559
																	12	655964	655964	+	ENST00000535680.1	B4GALNT3	Non-coding	86328	0	cg04249559
																	12	655964	655964	+	ENST00000544638.1	B4GALNT3	Non-coding	6335	0	cg04249559
																	12	655964	655964	+	ENST00000322843.3	B4GALNT3	Intron 5	3665	0	cg04249559
																	12	752862	752862	-	ENST00000305108.4	NINJ2	Intron 1	20084	0	cg01565145
																	12	752862	752862	-	ENST00000542920.1	NINJ2	Promoter	-30	0	cg01565145
																	12	752862	752862	-	ENST00000433832.2	NINJ2	Promoter	-59	0	cg01565145
																	12	752862	752862	-	ENST00000537416.1	NINJ2	Promoter	-10	0	cg01565145
																	12	752862	752862	+	ENST00000537514.1	RP11-218M22.1	Non-coding	12805	0	cg01565145
																	12	752862	752862	+	ENST00000543884.1	RP11-218M22.1	Promoter	1022	0	cg01565145
																	12	752862	752862	+	ENST00000318291.4	RP11-218M22.1	Promoter	715	0	cg01565145
																	12	860480	860480	+	ENST00000535572.1	WNK1	Promoter	-1279	0	cg00226608
																	12	976007	976007	+	ENST00000535572.1	WNK1	Intron 8	114248	0	cg02275004
																	12	860480	860480	+	ENST00000315939.6	WNK1	Promoter	-1609	0	cg00226608
																	12	976007	976007	+	ENST00000315939.6	WNK1	Intron 8	113918	0	cg02275004
																	12	860480	860480	+	ENST00000537687.1	WNK1	Promoter	-1609	0	cg00226608
																	12	976007	976007	+	ENST00000537687.1	WNK1	Intron 8	113918	0	cg02275004
																	12	860480	860480	+	ENST00000447667.2	WNK1	Promoter	-1742	0	cg00226608
																	12	860480	860480	+	ENST00000530271.2	WNK1	Promoter	-2252	0	cg00226608
																	12	976007	976007	+	ENST00000530271.2	WNK1	Intron 9	113275	0	cg02275004
																	12	976007	976007	+	ENST00000340908.4	WNK1	Intron 5	15148	0	cg02275004
																	12	976007	976007	+	ENST00000544965.1	WNK1	Intron 1	4760	0	cg02275004
																	12	976007	976007	+	ENST00000545285.1	WNK1	Intron 1	4667	0	cg02275004
																	12	976007	976007	+	ENST00000535698.1	WNK1	Intron 1	4606	0	cg02275004
																	12	976007	976007	+	ENST00000574564.1	WNK1	Promoter	-953	0	cg02275004
																	12	976007	976007	+	ENST00000574679.1	WNK1	Promoter	-1727	0	cg02275004
																	12	1025529	1025529	-	ENST00000358495.3	RAD52	CDS 9	33360	0	cg06357748
																	12	1025529	1025529	-	ENST00000228345.5	RAD52	Non-coding	16714	0	cg06357748
																	12	1025529	1025529	-	ENST00000468231.1	RAD52	3' UTR	33279	0	cg06357748
																	12	1025529	1025529	-	ENST00000481052.1	RAD52	Non-coding	33264	0	cg06357748
																	12	1025529	1025529	-	ENST00000430095.2	RAD52	CDS 9	73691	0	cg06357748
																	12	1025529	1025529	-	ENST00000488642.2	RAD52	Non-coding	33320	0	cg06357748
																	12	1025529	1025529	-	ENST00000539046.1	RAD52	CDS 7	33307	0	cg06357748
																	12	1025529	1025529	-	ENST00000535376.1	RAD52	Promoter	220	0	cg06357748
																	12	1025529	1025529	-	ENST00000542297.1	RAD52	Promoter	-2164	0	cg06357748
																	12	1025529	1025529	-	ENST00000543912.1	RAD52	3' UTR	33303	0	cg06357748
																	12	1025529	1025529	-	ENST00000461568.1	RAD52	3' UTR	33303	0	cg06357748
																	12	1025529	1025529	-	ENST00000463750.1	RAD52	Non-coding	33303	0	cg06357748
																	12	1025529	1025529	-	ENST00000536177.1	RAD52	CDS 9	33305	0	cg06357748
																	12	1232125	1232125	+	ENST00000543086.3	ERC1	Intron 6	131751	0	cg05658137
																	12	1157718	1157718	+	ENST00000543086.3	ERC1	Intron 2	57344	0	cg21648069
																	12	1232125	1232125	+	ENST00000542302.2	ERC1	Intron 8	131726	0	cg05658137
																	12	1157718	1157718	+	ENST00000542302.2	ERC1	Intron 3	57319	0	cg21648069
																	12	1232125	1232125	+	ENST00000546231.2	ERC1	Intron 8	131726	0	cg05658137
																	12	1157718	1157718	+	ENST00000546231.2	ERC1	Intron 3	57319	0	cg21648069
																	12	1232125	1232125	+	ENST00000347735.6	ERC1	Intron 6	131721	0	cg05658137
																	12	1157718	1157718	+	ENST00000347735.6	ERC1	Intron 2	57314	0	cg21648069
																	12	1232125	1232125	+	ENST00000397203.2	ERC1	Intron 7	131721	0	cg05658137
																	12	1157718	1157718	+	ENST00000397203.2	ERC1	Intron 2	57314	0	cg21648069
																	12	1157718	1157718	+	ENST00000592048.1	ERC1	Intron 2	57289	0	cg21648069
																	12	1232125	1232125	+	ENST00000440394.3	ERC1	Intron 6	131692	0	cg05658137
																	12	1157718	1157718	+	ENST00000440394.3	ERC1	Intron 2	57285	0	cg21648069
																	12	1232125	1232125	+	ENST00000545948.1	ERC1	Intron 2	131686	0	cg05658137
																	12	1157718	1157718	+	ENST00000545948.1	ERC1	Intron 2	57279	0	cg21648069
																	12	1232125	1232125	+	ENST00000360905.4	ERC1	Intron 7	131661	0	cg05658137
																	12	1157718	1157718	+	ENST00000360905.4	ERC1	Intron 2	57254	0	cg21648069
																	12	1232125	1232125	+	ENST00000589028.1	ERC1	Intron 6	95212	0	cg05658137
																	12	1157718	1157718	+	ENST00000589028.1	ERC1	Intron 1	20805	0	cg21648069
																	12	1232125	1232125	+	ENST00000355446.5	ERC1	Intron 6	95187	0	cg05658137
																	12	1157718	1157718	+	ENST00000355446.5	ERC1	Intron 1	20780	0	cg21648069
																	12	1232125	1232125	+	ENST00000538971.2	ERC1	Non-coding	39818	0	cg05658137
																	12	1232125	1232125	+	ENST00000536573.2	ERC1	Non-coding	39386	0	cg05658137
																	12	1232125	1232125	+	ENST00000541503.1	ERC1	Non-coding	7335	0	cg05658137
																	12	1614439	1614439	-	ENST00000515614.2	LINC00942	Promoter	2046	0	cg08088801
																	12	1738060	1738060	+	ENST00000539198.1	WNT5B	5' UTR	99003	0	cg08528444
																	12	1744287	1744287	+	ENST00000539198.1	WNT5B	Intron 3	105230	0	cg16344560
																	12	1676077	1676077	+	ENST00000539198.1	WNT5B	5' UTR	37020	0	cg19853333
																	12	1726076	1726076	+	ENST00000539198.1	WNT5B	5' UTR	87019	0	cg07896667
																	12	1639527	1639527	+	ENST00000539198.1	WNT5B	Promoter	470	0	cg05998639
																	12	1639527	1639527	+	ENST00000539198.1	WNT5B	5' UTR	470	0	cg05998639
																	12	1738060	1738060	+	ENST00000545811.1	WNT5B	5' UTR	98075	0	cg08528444
																	12	1744287	1744287	+	ENST00000545811.1	WNT5B	Intron 3	104302	0	cg16344560
																	12	1676077	1676077	+	ENST00000545811.1	WNT5B	5' UTR	36092	0	cg19853333
																	12	1726076	1726076	+	ENST00000545811.1	WNT5B	5' UTR	86091	0	cg07896667
																	12	1639527	1639527	+	ENST00000545811.1	WNT5B	Promoter	-458	0	cg05998639
																	12	1676077	1676077	-	ENST00000339235.3	FBXL14	Intron 1	27255	0	cg19853333
																	12	1738060	1738060	+	ENST00000537031.1	WNT5B	5' UTR	54237	0	cg08528444
																	12	1744287	1744287	+	ENST00000537031.1	WNT5B	Intron 3	60464	0	cg16344560
																	12	1726076	1726076	+	ENST00000537031.1	WNT5B	5' UTR	42253	0	cg07896667
																	12	1738060	1738060	+	ENST00000538854.1	WNT5B	Non-coding	12234	0	cg08528444
																	12	1726076	1726076	+	ENST00000538854.1	WNT5B	Promoter	250	0	cg07896667
																	12	1738060	1738060	+	ENST00000310594.3	WNT5B	5' UTR	11838	0	cg08528444
																	12	1744287	1744287	+	ENST00000310594.3	WNT5B	Intron 3	18065	0	cg16344560
																	12	1726076	1726076	+	ENST00000310594.3	WNT5B	Promoter	-146	0	cg07896667
																	12	1738060	1738060	+	ENST00000397196.2	WNT5B	Promoter	-303	0	cg08528444
																	12	1744287	1744287	+	ENST00000397196.2	WNT5B	Intron 3	5924	0	cg16344560
																	12	1738060	1738060	+	ENST00000543563.1	WNT5B	Promoter	-1003	0	cg08528444
																	12	1738060	1738060	+	ENST00000543071.1	WNT5B	Promoter	-1918	0	cg08528444
																	12	1744287	1744287	+	ENST00000543071.1	WNT5B	Intron 2	4309	0	cg16344560
																	12	1738060	1738060	+	ENST00000542408.1	WNT5B	Promoter	-2421	0	cg08528444
																	12	1744287	1744287	+	ENST00000542408.1	WNT5B	Intron 2	3806	0	cg16344560
																	12	1773108	1773108	-	ENST00000577921.1	MIR3649	Promoter	-3561	0	cg09142405
																	12	1800071	1800071	+	ENST00000537545.1	ADIPOR2	Promoter	2331	0	cg02075378
																	12	1800071	1800071	+	ENST00000357103.4	ADIPOR2	Promoter	-122	0	cg02075378
																	12	1800071	1800071	+	ENST00000540974.1	ADIPOR2	Promoter	-258	0	cg02075378
																	12	2024669	2024669	-	ENST00000382722.5	CACNA2D4	Intron 1	3334	0	cg08749141
																	12	1969732	1969732	-	ENST00000382722.5	CACNA2D4	Intron 18	58271	0	cg10719390
																	12	1954321	1954321	-	ENST00000382722.5	CACNA2D4	Intron 24	73682	0	cg07285187
																	12	2024669	2024669	-	ENST00000280663.8	CACNA2D4	Non-coding	3164	0	cg08749141
																	12	1969732	1969732	-	ENST00000280663.8	CACNA2D4	Non-coding	58101	0	cg10719390
																	12	1954321	1954321	-	ENST00000280663.8	CACNA2D4	Non-coding	73512	0	cg07285187
																	12	1954321	1954321	-	ENST00000537784.1	CACNA2D4	Intron 2	8883	0	cg07285187
																	12	2024669	2024669	-	ENST00000444595.2	CACNA2D4	Intron 1	3135	0	cg08749141
																	12	1969732	1969732	-	ENST00000444595.2	CACNA2D4	3' UTR	58072	0	cg10719390
																	12	1954321	1954321	-	ENST00000444595.2	CACNA2D4	3' UTR	73483	0	cg07285187
																	12	2024669	2024669	-	ENST00000587995.1	CACNA2D4	Intron 1	3029	0	cg08749141
																	12	1969732	1969732	-	ENST00000587995.1	CACNA2D4	Intron 17	57966	0	cg10719390
																	12	1954321	1954321	-	ENST00000587995.1	CACNA2D4	Intron 23	73377	0	cg07285187
																	12	2024669	2024669	-	ENST00000588077.1	CACNA2D4	Promoter	-275	0	cg08749141
																	12	1969732	1969732	-	ENST00000588077.1	CACNA2D4	Intron 18	54662	0	cg10719390
																	12	1954321	1954321	-	ENST00000588077.1	CACNA2D4	Intron 24	70073	0	cg07285187
																	12	2024669	2024669	-	ENST00000586184.1	CACNA2D4	Promoter	2971	0	cg08749141
																	12	2024669	2024669	-	ENST00000586184.1	CACNA2D4	Intron 1	2971	0	cg08749141
																	12	1969732	1969732	-	ENST00000586184.1	CACNA2D4	Intron 18	57908	0	cg10719390
																	12	1954321	1954321	-	ENST00000586184.1	CACNA2D4	Intron 24	73319	0	cg07285187
																	12	2024669	2024669	-	ENST00000585708.1	CACNA2D4	Promoter	-275	0	cg08749141
																	12	1969732	1969732	-	ENST00000585708.1	CACNA2D4	Intron 18	54662	0	cg10719390
																	12	1954321	1954321	-	ENST00000585708.1	CACNA2D4	Intron 24	70073	0	cg07285187
																	12	2024669	2024669	-	ENST00000585732.1	CACNA2D4	Intron 1	3044	0	cg08749141
																	12	1969732	1969732	-	ENST00000585732.1	CACNA2D4	Intron 14	57981	0	cg10719390
																	12	1954321	1954321	-	ENST00000585732.1	CACNA2D4	Intron 20	73392	0	cg07285187
																	12	1969732	1969732	-	ENST00000539048.2	CACNA2D4	Non-coding	14062	0	cg10719390
																	12	1954321	1954321	-	ENST00000539048.2	CACNA2D4	Non-coding	29473	0	cg07285187
																	12	2024669	2024669	+	ENST00000544163.1	RP5-1096D14.3	Promoter	-2448	0	cg08749141
																	12	2162449	2162449	+	ENST00000543114.1	CACNA1C	Intron 1	82497	0	cg23321841
																	12	2126189	2126189	+	ENST00000543114.1	CACNA1C	Intron 1	46237	0	cg00385011
																	12	2126189	2126189	+	ENST00000542984.1	CACNA1C-IT1	Promoter	-1190	0	cg00385011
																	12	2273119	2273119	+	ENST00000335762.5	CACNA1C	Intron 3	110655	0	cg15397593
																	12	2428672	2428672	+	ENST00000335762.5	CACNA1C	Intron 3	266208	0	cg02136961
																	12	2800055	2800055	+	ENST00000335762.5	CACNA1C	Intron 47	637591	0	cg18816701
																	12	2373591	2373591	+	ENST00000335762.5	CACNA1C	Intron 3	211127	0	cg10611831
																	12	2391808	2391808	+	ENST00000335762.5	CACNA1C	Intron 3	229344	0	cg06666340
																	12	2382868	2382868	+	ENST00000335762.5	CACNA1C	Intron 3	220404	0	cg03824573
																	12	2360663	2360663	+	ENST00000335762.5	CACNA1C	Intron 3	198199	0	cg12046677
																	12	2367156	2367156	+	ENST00000335762.5	CACNA1C	Intron 3	204692	0	cg03282283
																	12	2299176	2299176	+	ENST00000335762.5	CACNA1C	Intron 3	136712	0	cg12073979
																	12	2162449	2162449	+	ENST00000335762.5	CACNA1C	Promoter	-15	0	cg23321841
																	12	2273119	2273119	+	ENST00000399655.1	CACNA1C	Intron 3	110655	0	cg15397593
																	12	2428672	2428672	+	ENST00000399655.1	CACNA1C	Intron 3	266208	0	cg02136961
																	12	2800055	2800055	+	ENST00000399655.1	CACNA1C	Intron 46	637591	0	cg18816701
																	12	2373591	2373591	+	ENST00000399655.1	CACNA1C	Intron 3	211127	0	cg10611831
																	12	2391808	2391808	+	ENST00000399655.1	CACNA1C	Intron 3	229344	0	cg06666340
																	12	2382868	2382868	+	ENST00000399655.1	CACNA1C	Intron 3	220404	0	cg03824573
																	12	2360663	2360663	+	ENST00000399655.1	CACNA1C	Intron 3	198199	0	cg12046677
																	12	2367156	2367156	+	ENST00000399655.1	CACNA1C	Intron 3	204692	0	cg03282283
																	12	2299176	2299176	+	ENST00000399655.1	CACNA1C	Intron 3	136712	0	cg12073979
																	12	2162449	2162449	+	ENST00000399655.1	CACNA1C	Promoter	-15	0	cg23321841
																	12	2273119	2273119	+	ENST00000480911.1	CACNA1C	Intron 3	110415	0	cg15397593
																	12	2428672	2428672	+	ENST00000480911.1	CACNA1C	Intron 3	265968	0	cg02136961
																	12	2373591	2373591	+	ENST00000480911.1	CACNA1C	Intron 3	210887	0	cg10611831
																	12	2391808	2391808	+	ENST00000480911.1	CACNA1C	Intron 3	229104	0	cg06666340
																	12	2382868	2382868	+	ENST00000480911.1	CACNA1C	Intron 3	220164	0	cg03824573
																	12	2360663	2360663	+	ENST00000480911.1	CACNA1C	Intron 3	197959	0	cg12046677
																	12	2367156	2367156	+	ENST00000480911.1	CACNA1C	Intron 3	204452	0	cg03282283
																	12	2299176	2299176	+	ENST00000480911.1	CACNA1C	Intron 3	136472	0	cg12073979
																	12	2162449	2162449	+	ENST00000480911.1	CACNA1C	Promoter	-255	0	cg23321841
																	12	2273119	2273119	+	ENST00000327702.7	CACNA1C	Intron 3	110390	0	cg15397593
																	12	2428672	2428672	+	ENST00000327702.7	CACNA1C	Intron 3	265943	0	cg02136961
																	12	2800055	2800055	+	ENST00000327702.7	CACNA1C	Intron 47	637326	0	cg18816701
																	12	2373591	2373591	+	ENST00000327702.7	CACNA1C	Intron 3	210862	0	cg10611831
																	12	2391808	2391808	+	ENST00000327702.7	CACNA1C	Intron 3	229079	0	cg06666340
																	12	2382868	2382868	+	ENST00000327702.7	CACNA1C	Intron 3	220139	0	cg03824573
																	12	2360663	2360663	+	ENST00000327702.7	CACNA1C	Intron 3	197934	0	cg12046677
																	12	2367156	2367156	+	ENST00000327702.7	CACNA1C	Intron 3	204427	0	cg03282283
																	12	2299176	2299176	+	ENST00000327702.7	CACNA1C	Intron 3	136447	0	cg12073979
																	12	2162449	2162449	+	ENST00000327702.7	CACNA1C	Promoter	-280	0	cg23321841
																	12	2273119	2273119	+	ENST00000344100.3	CACNA1C	Intron 3	110390	0	cg15397593
																	12	2428672	2428672	+	ENST00000344100.3	CACNA1C	Intron 3	265943	0	cg02136961
																	12	2800055	2800055	+	ENST00000344100.3	CACNA1C	Intron 46	637326	0	cg18816701
																	12	2373591	2373591	+	ENST00000344100.3	CACNA1C	Intron 3	210862	0	cg10611831
																	12	2391808	2391808	+	ENST00000344100.3	CACNA1C	Intron 3	229079	0	cg06666340
																	12	2382868	2382868	+	ENST00000344100.3	CACNA1C	Intron 3	220139	0	cg03824573
																	12	2360663	2360663	+	ENST00000344100.3	CACNA1C	Intron 3	197934	0	cg12046677
																	12	2367156	2367156	+	ENST00000344100.3	CACNA1C	Intron 3	204427	0	cg03282283
																	12	2299176	2299176	+	ENST00000344100.3	CACNA1C	Intron 3	136447	0	cg12073979
																	12	2162449	2162449	+	ENST00000344100.3	CACNA1C	Promoter	-280	0	cg23321841
																	12	2273119	2273119	+	ENST00000347598.4	CACNA1C	Intron 3	110390	0	cg15397593
																	12	2428672	2428672	+	ENST00000347598.4	CACNA1C	Intron 3	265943	0	cg02136961
																	12	2800055	2800055	+	ENST00000347598.4	CACNA1C	Intron 48	637326	0	cg18816701
																	12	2373591	2373591	+	ENST00000347598.4	CACNA1C	Intron 3	210862	0	cg10611831
																	12	2391808	2391808	+	ENST00000347598.4	CACNA1C	Intron 3	229079	0	cg06666340
																	12	2382868	2382868	+	ENST00000347598.4	CACNA1C	Intron 3	220139	0	cg03824573
																	12	2360663	2360663	+	ENST00000347598.4	CACNA1C	Intron 3	197934	0	cg12046677
																	12	2367156	2367156	+	ENST00000347598.4	CACNA1C	Intron 3	204427	0	cg03282283
																	12	2299176	2299176	+	ENST00000347598.4	CACNA1C	Intron 3	136447	0	cg12073979
																	12	2162449	2162449	+	ENST00000347598.4	CACNA1C	Promoter	-280	0	cg23321841
																	12	2273119	2273119	+	ENST00000399591.1	CACNA1C	Intron 3	110390	0	cg15397593
																	12	2428672	2428672	+	ENST00000399591.1	CACNA1C	Intron 3	265943	0	cg02136961
																	12	2800055	2800055	+	ENST00000399591.1	CACNA1C	Intron 45	637326	0	cg18816701
																	12	2373591	2373591	+	ENST00000399591.1	CACNA1C	Intron 3	210862	0	cg10611831
																	12	2391808	2391808	+	ENST00000399591.1	CACNA1C	Intron 3	229079	0	cg06666340
																	12	2382868	2382868	+	ENST00000399591.1	CACNA1C	Intron 3	220139	0	cg03824573
																	12	2360663	2360663	+	ENST00000399591.1	CACNA1C	Intron 3	197934	0	cg12046677
																	12	2367156	2367156	+	ENST00000399591.1	CACNA1C	Intron 3	204427	0	cg03282283
																	12	2299176	2299176	+	ENST00000399591.1	CACNA1C	Intron 3	136447	0	cg12073979
																	12	2162449	2162449	+	ENST00000399591.1	CACNA1C	Promoter	-280	0	cg23321841
																	12	2273119	2273119	+	ENST00000399595.1	CACNA1C	Intron 3	110390	0	cg15397593
																	12	2428672	2428672	+	ENST00000399595.1	CACNA1C	Intron 3	265943	0	cg02136961
																	12	2800055	2800055	+	ENST00000399595.1	CACNA1C	Intron 45	637326	0	cg18816701
																	12	2373591	2373591	+	ENST00000399595.1	CACNA1C	Intron 3	210862	0	cg10611831
																	12	2391808	2391808	+	ENST00000399595.1	CACNA1C	Intron 3	229079	0	cg06666340
																	12	2382868	2382868	+	ENST00000399595.1	CACNA1C	Intron 3	220139	0	cg03824573
																	12	2360663	2360663	+	ENST00000399595.1	CACNA1C	Intron 3	197934	0	cg12046677
																	12	2367156	2367156	+	ENST00000399595.1	CACNA1C	Intron 3	204427	0	cg03282283
																	12	2299176	2299176	+	ENST00000399595.1	CACNA1C	Intron 3	136447	0	cg12073979
																	12	2162449	2162449	+	ENST00000399595.1	CACNA1C	Promoter	-280	0	cg23321841
																	12	2273119	2273119	+	ENST00000399597.1	CACNA1C	Intron 3	110390	0	cg15397593
																	12	2428672	2428672	+	ENST00000399597.1	CACNA1C	Intron 3	265943	0	cg02136961
																	12	2800055	2800055	+	ENST00000399597.1	CACNA1C	Intron 46	637326	0	cg18816701
																	12	2373591	2373591	+	ENST00000399597.1	CACNA1C	Intron 3	210862	0	cg10611831
																	12	2391808	2391808	+	ENST00000399597.1	CACNA1C	Intron 3	229079	0	cg06666340
																	12	2382868	2382868	+	ENST00000399597.1	CACNA1C	Intron 3	220139	0	cg03824573
																	12	2360663	2360663	+	ENST00000399597.1	CACNA1C	Intron 3	197934	0	cg12046677
																	12	2367156	2367156	+	ENST00000399597.1	CACNA1C	Intron 3	204427	0	cg03282283
																	12	2299176	2299176	+	ENST00000399597.1	CACNA1C	Intron 3	136447	0	cg12073979
																	12	2162449	2162449	+	ENST00000399597.1	CACNA1C	Promoter	-280	0	cg23321841
																	12	2273119	2273119	+	ENST00000399601.1	CACNA1C	Intron 3	110390	0	cg15397593
																	12	2428672	2428672	+	ENST00000399601.1	CACNA1C	Intron 3	265943	0	cg02136961
																	12	2800055	2800055	+	ENST00000399601.1	CACNA1C	Intron 46	637326	0	cg18816701
																	12	2373591	2373591	+	ENST00000399601.1	CACNA1C	Intron 3	210862	0	cg10611831
																	12	2391808	2391808	+	ENST00000399601.1	CACNA1C	Intron 3	229079	0	cg06666340
																	12	2382868	2382868	+	ENST00000399601.1	CACNA1C	Intron 3	220139	0	cg03824573
																	12	2360663	2360663	+	ENST00000399601.1	CACNA1C	Intron 3	197934	0	cg12046677
																	12	2367156	2367156	+	ENST00000399601.1	CACNA1C	Intron 3	204427	0	cg03282283
																	12	2299176	2299176	+	ENST00000399601.1	CACNA1C	Intron 3	136447	0	cg12073979
																	12	2162449	2162449	+	ENST00000399601.1	CACNA1C	Promoter	-280	0	cg23321841
																	12	2273119	2273119	+	ENST00000399603.1	CACNA1C	Intron 3	110390	0	cg15397593
																	12	2428672	2428672	+	ENST00000399603.1	CACNA1C	Intron 3	265943	0	cg02136961
																	12	2800055	2800055	+	ENST00000399603.1	CACNA1C	Intron 46	637326	0	cg18816701
																	12	2373591	2373591	+	ENST00000399603.1	CACNA1C	Intron 3	210862	0	cg10611831
																	12	2391808	2391808	+	ENST00000399603.1	CACNA1C	Intron 3	229079	0	cg06666340
																	12	2382868	2382868	+	ENST00000399603.1	CACNA1C	Intron 3	220139	0	cg03824573
																	12	2360663	2360663	+	ENST00000399603.1	CACNA1C	Intron 3	197934	0	cg12046677
																	12	2367156	2367156	+	ENST00000399603.1	CACNA1C	Intron 3	204427	0	cg03282283
																	12	2299176	2299176	+	ENST00000399603.1	CACNA1C	Intron 3	136447	0	cg12073979
																	12	2162449	2162449	+	ENST00000399603.1	CACNA1C	Promoter	-280	0	cg23321841
																	12	2273119	2273119	+	ENST00000399606.1	CACNA1C	Intron 3	110390	0	cg15397593
																	12	2428672	2428672	+	ENST00000399606.1	CACNA1C	Intron 3	265943	0	cg02136961
																	12	2800055	2800055	+	ENST00000399606.1	CACNA1C	Intron 47	637326	0	cg18816701
																	12	2373591	2373591	+	ENST00000399606.1	CACNA1C	Intron 3	210862	0	cg10611831
																	12	2391808	2391808	+	ENST00000399606.1	CACNA1C	Intron 3	229079	0	cg06666340
																	12	2382868	2382868	+	ENST00000399606.1	CACNA1C	Intron 3	220139	0	cg03824573
																	12	2360663	2360663	+	ENST00000399606.1	CACNA1C	Intron 3	197934	0	cg12046677
																	12	2367156	2367156	+	ENST00000399606.1	CACNA1C	Intron 3	204427	0	cg03282283
																	12	2299176	2299176	+	ENST00000399606.1	CACNA1C	Intron 3	136447	0	cg12073979
																	12	2162449	2162449	+	ENST00000399606.1	CACNA1C	Promoter	-280	0	cg23321841
																	12	2273119	2273119	+	ENST00000399617.1	CACNA1C	Intron 3	110390	0	cg15397593
																	12	2428672	2428672	+	ENST00000399617.1	CACNA1C	Intron 3	265943	0	cg02136961
																	12	2800055	2800055	+	ENST00000399617.1	CACNA1C	Intron 47	637326	0	cg18816701
																	12	2373591	2373591	+	ENST00000399617.1	CACNA1C	Intron 3	210862	0	cg10611831
																	12	2391808	2391808	+	ENST00000399617.1	CACNA1C	Intron 3	229079	0	cg06666340
																	12	2382868	2382868	+	ENST00000399617.1	CACNA1C	Intron 3	220139	0	cg03824573
																	12	2360663	2360663	+	ENST00000399617.1	CACNA1C	Intron 3	197934	0	cg12046677
																	12	2367156	2367156	+	ENST00000399617.1	CACNA1C	Intron 3	204427	0	cg03282283
																	12	2299176	2299176	+	ENST00000399617.1	CACNA1C	Intron 3	136447	0	cg12073979
																	12	2162449	2162449	+	ENST00000399617.1	CACNA1C	Promoter	-280	0	cg23321841
																	12	2273119	2273119	+	ENST00000399621.1	CACNA1C	Intron 3	110390	0	cg15397593
																	12	2428672	2428672	+	ENST00000399621.1	CACNA1C	Intron 3	265943	0	cg02136961
																	12	2800055	2800055	+	ENST00000399621.1	CACNA1C	Intron 46	637326	0	cg18816701
																	12	2373591	2373591	+	ENST00000399621.1	CACNA1C	Intron 3	210862	0	cg10611831
																	12	2391808	2391808	+	ENST00000399621.1	CACNA1C	Intron 3	229079	0	cg06666340
																	12	2382868	2382868	+	ENST00000399621.1	CACNA1C	Intron 3	220139	0	cg03824573
																	12	2360663	2360663	+	ENST00000399621.1	CACNA1C	Intron 3	197934	0	cg12046677
																	12	2367156	2367156	+	ENST00000399621.1	CACNA1C	Intron 3	204427	0	cg03282283
																	12	2299176	2299176	+	ENST00000399621.1	CACNA1C	Intron 3	136447	0	cg12073979
																	12	2162449	2162449	+	ENST00000399621.1	CACNA1C	Promoter	-280	0	cg23321841
																	12	2273119	2273119	+	ENST00000399629.1	CACNA1C	Intron 3	110390	0	cg15397593
																	12	2428672	2428672	+	ENST00000399629.1	CACNA1C	Intron 3	265943	0	cg02136961
																	12	2800055	2800055	+	ENST00000399629.1	CACNA1C	Intron 46	637326	0	cg18816701
																	12	2373591	2373591	+	ENST00000399629.1	CACNA1C	Intron 3	210862	0	cg10611831
																	12	2391808	2391808	+	ENST00000399629.1	CACNA1C	Intron 3	229079	0	cg06666340
																	12	2382868	2382868	+	ENST00000399629.1	CACNA1C	Intron 3	220139	0	cg03824573
																	12	2360663	2360663	+	ENST00000399629.1	CACNA1C	Intron 3	197934	0	cg12046677
																	12	2367156	2367156	+	ENST00000399629.1	CACNA1C	Intron 3	204427	0	cg03282283
																	12	2299176	2299176	+	ENST00000399629.1	CACNA1C	Intron 3	136447	0	cg12073979
																	12	2162449	2162449	+	ENST00000399629.1	CACNA1C	Promoter	-280	0	cg23321841
																	12	2273119	2273119	+	ENST00000399634.1	CACNA1C	Intron 3	110390	0	cg15397593
																	12	2428672	2428672	+	ENST00000399634.1	CACNA1C	Intron 3	265943	0	cg02136961
																	12	2800055	2800055	+	ENST00000399634.1	CACNA1C	Intron 47	637326	0	cg18816701
																	12	2373591	2373591	+	ENST00000399634.1	CACNA1C	Intron 3	210862	0	cg10611831
																	12	2391808	2391808	+	ENST00000399634.1	CACNA1C	Intron 3	229079	0	cg06666340
																	12	2382868	2382868	+	ENST00000399634.1	CACNA1C	Intron 3	220139	0	cg03824573
																	12	2360663	2360663	+	ENST00000399634.1	CACNA1C	Intron 3	197934	0	cg12046677
																	12	2367156	2367156	+	ENST00000399634.1	CACNA1C	Intron 3	204427	0	cg03282283
																	12	2299176	2299176	+	ENST00000399634.1	CACNA1C	Intron 3	136447	0	cg12073979
																	12	2162449	2162449	+	ENST00000399634.1	CACNA1C	Promoter	-280	0	cg23321841
																	12	2273119	2273119	+	ENST00000399637.1	CACNA1C	Intron 3	110390	0	cg15397593
																	12	2428672	2428672	+	ENST00000399637.1	CACNA1C	Intron 3	265943	0	cg02136961
																	12	2800055	2800055	+	ENST00000399637.1	CACNA1C	Intron 46	637326	0	cg18816701
																	12	2373591	2373591	+	ENST00000399637.1	CACNA1C	Intron 3	210862	0	cg10611831
																	12	2391808	2391808	+	ENST00000399637.1	CACNA1C	Intron 3	229079	0	cg06666340
																	12	2382868	2382868	+	ENST00000399637.1	CACNA1C	Intron 3	220139	0	cg03824573
																	12	2360663	2360663	+	ENST00000399637.1	CACNA1C	Intron 3	197934	0	cg12046677
																	12	2367156	2367156	+	ENST00000399637.1	CACNA1C	Intron 3	204427	0	cg03282283
																	12	2299176	2299176	+	ENST00000399637.1	CACNA1C	Intron 3	136447	0	cg12073979
																	12	2162449	2162449	+	ENST00000399637.1	CACNA1C	Promoter	-280	0	cg23321841
																	12	2273119	2273119	+	ENST00000399638.1	CACNA1C	Intron 3	110390	0	cg15397593
																	12	2428672	2428672	+	ENST00000399638.1	CACNA1C	Intron 3	265943	0	cg02136961
																	12	2800055	2800055	+	ENST00000399638.1	CACNA1C	Intron 47	637326	0	cg18816701
																	12	2373591	2373591	+	ENST00000399638.1	CACNA1C	Intron 3	210862	0	cg10611831
																	12	2391808	2391808	+	ENST00000399638.1	CACNA1C	Intron 3	229079	0	cg06666340
																	12	2382868	2382868	+	ENST00000399638.1	CACNA1C	Intron 3	220139	0	cg03824573
																	12	2360663	2360663	+	ENST00000399638.1	CACNA1C	Intron 3	197934	0	cg12046677
																	12	2367156	2367156	+	ENST00000399638.1	CACNA1C	Intron 3	204427	0	cg03282283
																	12	2299176	2299176	+	ENST00000399638.1	CACNA1C	Intron 3	136447	0	cg12073979
																	12	2162449	2162449	+	ENST00000399638.1	CACNA1C	Promoter	-280	0	cg23321841
																	12	2273119	2273119	+	ENST00000399641.1	CACNA1C	Intron 3	110390	0	cg15397593
																	12	2428672	2428672	+	ENST00000399641.1	CACNA1C	Intron 3	265943	0	cg02136961
																	12	2800055	2800055	+	ENST00000399641.1	CACNA1C	Intron 46	637326	0	cg18816701
																	12	2373591	2373591	+	ENST00000399641.1	CACNA1C	Intron 3	210862	0	cg10611831
																	12	2391808	2391808	+	ENST00000399641.1	CACNA1C	Intron 3	229079	0	cg06666340
																	12	2382868	2382868	+	ENST00000399641.1	CACNA1C	Intron 3	220139	0	cg03824573
																	12	2360663	2360663	+	ENST00000399641.1	CACNA1C	Intron 3	197934	0	cg12046677
																	12	2367156	2367156	+	ENST00000399641.1	CACNA1C	Intron 3	204427	0	cg03282283
																	12	2299176	2299176	+	ENST00000399641.1	CACNA1C	Intron 3	136447	0	cg12073979
																	12	2162449	2162449	+	ENST00000399641.1	CACNA1C	Promoter	-280	0	cg23321841
																	12	2273119	2273119	+	ENST00000399644.1	CACNA1C	Intron 3	110390	0	cg15397593
																	12	2428672	2428672	+	ENST00000399644.1	CACNA1C	Intron 3	265943	0	cg02136961
																	12	2800055	2800055	+	ENST00000399644.1	CACNA1C	Intron 46	637326	0	cg18816701
																	12	2373591	2373591	+	ENST00000399644.1	CACNA1C	Intron 3	210862	0	cg10611831
																	12	2391808	2391808	+	ENST00000399644.1	CACNA1C	Intron 3	229079	0	cg06666340
																	12	2382868	2382868	+	ENST00000399644.1	CACNA1C	Intron 3	220139	0	cg03824573
																	12	2360663	2360663	+	ENST00000399644.1	CACNA1C	Intron 3	197934	0	cg12046677
																	12	2367156	2367156	+	ENST00000399644.1	CACNA1C	Intron 3	204427	0	cg03282283
																	12	2299176	2299176	+	ENST00000399644.1	CACNA1C	Intron 3	136447	0	cg12073979
																	12	2162449	2162449	+	ENST00000399644.1	CACNA1C	Promoter	-280	0	cg23321841
																	12	2273119	2273119	+	ENST00000399649.1	CACNA1C	Intron 3	110390	0	cg15397593
																	12	2428672	2428672	+	ENST00000399649.1	CACNA1C	Intron 3	265943	0	cg02136961
																	12	2800055	2800055	+	ENST00000399649.1	CACNA1C	Intron 45	637326	0	cg18816701
																	12	2373591	2373591	+	ENST00000399649.1	CACNA1C	Intron 3	210862	0	cg10611831
																	12	2391808	2391808	+	ENST00000399649.1	CACNA1C	Intron 3	229079	0	cg06666340
																	12	2382868	2382868	+	ENST00000399649.1	CACNA1C	Intron 3	220139	0	cg03824573
																	12	2360663	2360663	+	ENST00000399649.1	CACNA1C	Intron 3	197934	0	cg12046677
																	12	2367156	2367156	+	ENST00000399649.1	CACNA1C	Intron 3	204427	0	cg03282283
																	12	2299176	2299176	+	ENST00000399649.1	CACNA1C	Intron 3	136447	0	cg12073979
																	12	2162449	2162449	+	ENST00000399649.1	CACNA1C	Promoter	-280	0	cg23321841
																	12	2273119	2273119	+	ENST00000402845.3	CACNA1C	Intron 3	110390	0	cg15397593
																	12	2428672	2428672	+	ENST00000402845.3	CACNA1C	Intron 3	265943	0	cg02136961
																	12	2800055	2800055	+	ENST00000402845.3	CACNA1C	Intron 46	637326	0	cg18816701
																	12	2373591	2373591	+	ENST00000402845.3	CACNA1C	Intron 3	210862	0	cg10611831
																	12	2391808	2391808	+	ENST00000402845.3	CACNA1C	Intron 3	229079	0	cg06666340
																	12	2382868	2382868	+	ENST00000402845.3	CACNA1C	Intron 3	220139	0	cg03824573
																	12	2360663	2360663	+	ENST00000402845.3	CACNA1C	Intron 3	197934	0	cg12046677
																	12	2367156	2367156	+	ENST00000402845.3	CACNA1C	Intron 3	204427	0	cg03282283
																	12	2299176	2299176	+	ENST00000402845.3	CACNA1C	Intron 3	136447	0	cg12073979
																	12	2162449	2162449	+	ENST00000402845.3	CACNA1C	Promoter	-280	0	cg23321841
																	12	2273119	2273119	+	ENST00000406454.3	CACNA1C	Intron 3	110390	0	cg15397593
																	12	2428672	2428672	+	ENST00000406454.3	CACNA1C	Intron 3	265943	0	cg02136961
																	12	2800055	2800055	+	ENST00000406454.3	CACNA1C	Intron 47	637326	0	cg18816701
																	12	2373591	2373591	+	ENST00000406454.3	CACNA1C	Intron 3	210862	0	cg10611831
																	12	2391808	2391808	+	ENST00000406454.3	CACNA1C	Intron 3	229079	0	cg06666340
																	12	2382868	2382868	+	ENST00000406454.3	CACNA1C	Intron 3	220139	0	cg03824573
																	12	2360663	2360663	+	ENST00000406454.3	CACNA1C	Intron 3	197934	0	cg12046677
																	12	2367156	2367156	+	ENST00000406454.3	CACNA1C	Intron 3	204427	0	cg03282283
																	12	2299176	2299176	+	ENST00000406454.3	CACNA1C	Intron 3	136447	0	cg12073979
																	12	2162449	2162449	+	ENST00000406454.3	CACNA1C	Promoter	-280	0	cg23321841
																	12	2391808	2391808	+	ENST00000542680.1	CACNA1C-IT3	Non-coding	12866	0	cg06666340
																	12	2382868	2382868	+	ENST00000542680.1	CACNA1C-IT3	Non-coding	3926	0	cg03824573
																	12	2800055	2800055	-	ENST00000501371.1	CACNA1C-AS1	Promoter	230	0	cg18816701
																	12	2800055	2800055	-	ENST00000544517.1	CACNA1C-AS1	Promoter	312	0	cg18816701
																	12	2800055	2800055	-	ENST00000541673.1	CACNA1C-AS1	Promoter	269	0	cg18816701
																	12	2999840	2999840	+	ENST00000540184.1	TULP3	5' UTR	13451	0	cg00770871
																	12	3000903	3000903	+	ENST00000540184.1	TULP3	5' UTR	14514	0	cg01349368
																	12	2999840	2999840	+	ENST00000544943.1	TULP3	Promoter	-213	0	cg00770871
																	12	3000903	3000903	+	ENST00000544943.1	TULP3	Promoter	850	0	cg01349368
																	12	3000903	3000903	+	ENST00000544943.1	TULP3	5' UTR	850	0	cg01349368
																	12	2999840	2999840	+	ENST00000538354.1	TULP3	Promoter	-217	0	cg00770871
																	12	3000903	3000903	+	ENST00000538354.1	TULP3	Promoter	846	0	cg01349368
																	12	3000903	3000903	+	ENST00000538354.1	TULP3	Intron 1	846	0	cg01349368
																	12	2999840	2999840	+	ENST00000545331.1	TULP3	Promoter	-217	0	cg00770871
																	12	3000903	3000903	+	ENST00000545331.1	TULP3	Promoter	846	0	cg01349368
																	12	3000903	3000903	+	ENST00000545331.1	TULP3	Intron 1	846	0	cg01349368
																	12	2999840	2999840	+	ENST00000448120.2	TULP3	Promoter	-223	0	cg00770871
																	12	3000903	3000903	+	ENST00000448120.2	TULP3	Promoter	840	0	cg01349368
																	12	3000903	3000903	+	ENST00000448120.2	TULP3	Intron 1	840	0	cg01349368
																	12	2999840	2999840	+	ENST00000397132.2	TULP3	Promoter	-233	0	cg00770871
																	12	3000903	3000903	+	ENST00000397132.2	TULP3	Promoter	830	0	cg01349368
																	12	3000903	3000903	+	ENST00000397132.2	TULP3	Intron 1	830	0	cg01349368
																	12	3069141	3069141	+	ENST00000358409.2	TEAD4	Promoter	645	0	cg09425708
																	12	3069141	3069141	+	ENST00000358409.2	TEAD4	5' UTR	645	0	cg09425708
																	12	3131072	3131072	+	ENST00000358409.2	TEAD4	CDS 9	62576	0	cg06921666
																	12	3069141	3069141	+	ENST00000540314.1	TEAD4	Promoter	569	0	cg09425708
																	12	3069141	3069141	+	ENST00000536826.1	TEAD4	Promoter	568	0	cg09425708
																	12	3069141	3069141	+	ENST00000359864.2	TEAD4	Promoter	561	0	cg09425708
																	12	3069141	3069141	+	ENST00000359864.2	TEAD4	5' UTR	561	0	cg09425708
																	12	3131072	3131072	+	ENST00000359864.2	TEAD4	CDS 10	62492	0	cg06921666
																	12	3069141	3069141	+	ENST00000543035.1	TEAD4	Promoter	179	0	cg09425708
																	12	3069141	3069141	+	ENST00000543035.1	TEAD4	5' UTR	179	0	cg09425708
																	12	3069141	3069141	+	ENST00000397122.2	TEAD4	Promoter	58	0	cg09425708
																	12	3069141	3069141	+	ENST00000397122.2	TEAD4	5' UTR	58	0	cg09425708
																	12	3131072	3131072	+	ENST00000397122.2	TEAD4	CDS 8	61989	0	cg06921666
																	12	3069141	3069141	+	ENST00000443986.2	TEAD4	Promoter	31	0	cg09425708
																	12	3069141	3069141	+	ENST00000443986.2	TEAD4	5' UTR	31	0	cg09425708
																	12	3131072	3131072	+	ENST00000544666.1	TEAD4	3' UTR	10862	0	cg06921666
																	12	3242272	3242272	+	ENST00000537971.1	TSPAN9	5' UTR	55751	0	cg10039504
																	12	3350875	3350875	+	ENST00000537971.1	TSPAN9	Intron 2	164354	0	cg02913035
																	12	3186504	3186504	+	ENST00000537971.1	TSPAN9	Promoter	-17	0	cg08965656
																	12	3242272	3242272	+	ENST00000011898.5	TSPAN9	5' UTR	55729	0	cg10039504
																	12	3350875	3350875	+	ENST00000011898.5	TSPAN9	Intron 3	164332	0	cg02913035
																	12	3186504	3186504	+	ENST00000011898.5	TSPAN9	Promoter	-39	0	cg08965656
																	12	3242272	3242272	+	ENST00000444315.2	TSPAN9	5' UTR	55729	0	cg10039504
																	12	3350875	3350875	+	ENST00000444315.2	TSPAN9	3' UTR	164332	0	cg02913035
																	12	3186504	3186504	+	ENST00000444315.2	TSPAN9	Promoter	-39	0	cg08965656
																	12	3186504	3186504	+	ENST00000539631.1	TSPAN9	Promoter	-90	0	cg08965656
																	12	3350875	3350875	+	ENST00000407263.1	TSPAN9	Intron 1	40534	0	cg02913035
																	12	3350875	3350875	+	ENST00000431374.2	TSPAN9	Non-coding	26458	0	cg02913035
																	12	3424560	3424560	+	ENST00000432994.2	RP5-1063M23.2	Promoter	-3324	0	cg05208306
																	12	3428434	3428434	+	ENST00000432994.2	RP5-1063M23.2	Promoter	550	0	cg27015385
																	12	3424560	3424560	+	ENST00000543036.1	RP5-1063M23.2	Promoter	-4047	0	cg05208306
																	12	3428434	3428434	+	ENST00000543036.1	RP5-1063M23.2	Promoter	-173	0	cg27015385
																	12	3632300	3632300	+	ENST00000452611.2	PRMT8	Intron 1	141785	0	cg20322537
																	12	3688664	3688664	+	ENST00000452611.2	PRMT8	Intron 7	198149	0	cg12871967
																	12	3653778	3653778	+	ENST00000452611.2	PRMT8	Intron 2	163263	0	cg07330551
																	12	3632300	3632300	+	ENST00000382622.3	PRMT8	Intron 1	31898	0	cg20322537
																	12	3688664	3688664	+	ENST00000382622.3	PRMT8	Intron 7	88262	0	cg12871967
																	12	3653778	3653778	+	ENST00000382622.3	PRMT8	Intron 2	53376	0	cg07330551
																	12	3632300	3632300	+	ENST00000543701.1	PRMT8	Non-coding	31875	0	cg20322537
																	12	3688664	3688664	+	ENST00000543701.1	PRMT8	Non-coding	88239	0	cg12871967
																	12	3653778	3653778	+	ENST00000543701.1	PRMT8	Non-coding	53353	0	cg07330551
																	12	3688664	3688664	+	ENST00000261252.4	PRMT8	Non-coding	41284	0	cg12871967
																	12	3653778	3653778	+	ENST00000261252.4	PRMT8	Non-coding	6398	0	cg07330551
																	12	3732364	3732364	-	ENST00000333750.5	EFCAB4B	3' UTR	50327	0	cg01707663
																	12	3732364	3732364	-	ENST00000440314.2	EFCAB4B	Intron 17	129905	0	cg01707663
																	12	3984963	3984963	-	ENST00000416739.1	PARP11	Promoter	-2360	0	cg05739305
																	12	3983821	3983821	-	ENST00000416739.1	PARP11	Promoter	-1218	0	cg17044306
																	12	3948619	3948619	-	ENST00000416739.1	PARP11	Intron 1	33984	0	cg04464523
																	12	3984963	3984963	-	ENST00000397096.2	PARP11	Promoter	-2354	0	cg05739305
																	12	3983821	3983821	-	ENST00000397096.2	PARP11	Promoter	-1212	0	cg17044306
																	12	3948619	3948619	-	ENST00000397096.2	PARP11	5' UTR	33990	0	cg04464523
																	12	3984963	3984963	-	ENST00000228820.4	PARP11	Promoter	-2422	0	cg05739305
																	12	3983821	3983821	-	ENST00000228820.4	PARP11	Promoter	-1280	0	cg17044306
																	12	3948619	3948619	-	ENST00000228820.4	PARP11	Intron 1	33922	0	cg04464523
																	12	3984963	3984963	-	ENST00000427057.2	PARP11	Promoter	-2441	0	cg05739305
																	12	3983821	3983821	-	ENST00000427057.2	PARP11	Promoter	-1299	0	cg17044306
																	12	3948619	3948619	-	ENST00000427057.2	PARP11	5' UTR	33903	0	cg04464523
																	12	3984963	3984963	-	ENST00000447133.3	PARP11	Promoter	-2354	0	cg05739305
																	12	3983821	3983821	-	ENST00000447133.3	PARP11	Promoter	-1212	0	cg17044306
																	12	3948619	3948619	-	ENST00000447133.3	PARP11	5' UTR	33990	0	cg04464523
																	12	3984963	3984963	-	ENST00000458162.2	PARP11	Promoter	-2426	0	cg05739305
																	12	3983821	3983821	-	ENST00000458162.2	PARP11	Promoter	-1284	0	cg17044306
																	12	3948619	3948619	-	ENST00000458162.2	PARP11	Intron 1	33918	0	cg04464523
																	12	3984963	3984963	-	ENST00000453942.2	PARP11	Promoter	-2446	0	cg05739305
																	12	3983821	3983821	-	ENST00000453942.2	PARP11	Promoter	-1304	0	cg17044306
																	12	3948619	3948619	-	ENST00000453942.2	PARP11	Intron 1	33898	0	cg04464523
																	12	3984963	3984963	-	ENST00000450737.2	PARP11	Promoter	-2354	0	cg05739305
																	12	3983821	3983821	-	ENST00000450737.2	PARP11	Promoter	-1212	0	cg17044306
																	12	3948619	3948619	-	ENST00000450737.2	PARP11	5' UTR	33990	0	cg04464523
																	12	3948619	3948619	+	ENST00000237841.5	HIN1L	Promoter	-6	0	cg04464523
																	12	3984963	3984963	+	ENST00000537149.1	RP11-664D1.1	Non-coding	4063	0	cg05739305
																	12	3983821	3983821	+	ENST00000537149.1	RP11-664D1.1	Promoter	2921	0	cg17044306
																	12	4228689	4228689	-	ENST00000393388.3	RP11-320N7.1	Promoter	-1390	0	cg12647054
																	12	4380899	4380899	-	ENST00000539135.1	RP11-264F23.3	Non-coding	4452	0	cg11416012
																	12	4384428	4384428	-	ENST00000539135.1	RP11-264F23.3	Promoter	923	0	cg12346369
																	12	4384404	4384404	-	ENST00000539135.1	RP11-264F23.3	Promoter	947	0	cg13391820
																	12	4379373	4379373	-	ENST00000539135.1	RP11-264F23.3	Non-coding	5978	0	cg05363449
																	12	4380899	4380899	-	ENST00000537370.1	RP11-264F23.4	Non-coding	3333	0	cg11416012
																	12	4384428	4384428	-	ENST00000537370.1	RP11-264F23.4	Promoter	-196	0	cg12346369
																	12	4384404	4384404	-	ENST00000537370.1	RP11-264F23.4	Promoter	-172	0	cg13391820
																	12	4379373	4379373	-	ENST00000537370.1	RP11-264F23.4	Non-coding	4859	0	cg05363449
																	12	4380899	4380899	+	ENST00000261254.3	CCND2	Promoter	-2039	0	cg11416012
																	12	4384428	4384428	+	ENST00000261254.3	CCND2	Promoter	1490	0	cg12346369
																	12	4384428	4384428	+	ENST00000261254.3	CCND2	Intron 1	1490	0	cg12346369
																	12	4384404	4384404	+	ENST00000261254.3	CCND2	Promoter	1466	0	cg13391820
																	12	4384404	4384404	+	ENST00000261254.3	CCND2	Intron 1	1466	0	cg13391820
																	12	4379373	4379373	+	ENST00000261254.3	CCND2	Promoter	-3565	0	cg05363449
																	12	4380899	4380899	+	ENST00000536537.1	CCND2	Promoter	-4331	0	cg11416012
																	12	4384428	4384428	+	ENST00000536537.1	CCND2	Promoter	-802	0	cg12346369
																	12	4384404	4384404	+	ENST00000536537.1	CCND2	Promoter	-826	0	cg13391820
																	12	4384428	4384428	+	ENST00000536795.1	CCND2	Promoter	-3406	0	cg12346369
																	12	4384404	4384404	+	ENST00000536795.1	CCND2	Promoter	-3430	0	cg13391820
																	12	4384428	4384428	+	ENST00000541542.1	CCND2	Promoter	-3538	0	cg12346369
																	12	4384404	4384404	+	ENST00000541542.1	CCND2	Promoter	-3562	0	cg13391820
																	12	4488893	4488893	-	ENST00000237837.1	FGF23	Promoter	2	0	cg23219570
																	12	4488893	4488893	-	ENST00000237837.1	FGF23	5' UTR	2	0	cg23219570
																	12	4659693	4659693	+	ENST00000321524.7	RAD51AP1	Intron 7	11743	0	cg10462601
																	12	4659693	4659693	+	ENST00000536886.1	RAD51AP1	3' UTR	11658	0	cg10462601
																	12	4659693	4659693	+	ENST00000398012.3	RAD51AP1	3' UTR	11644	0	cg10462601
																	12	4659693	4659693	+	ENST00000543041.1	RAD51AP1	Intron 5	11644	0	cg10462601
																	12	4659693	4659693	+	ENST00000544110.1	RAD51AP1	3' UTR	11644	0	cg10462601
																	12	4659693	4659693	+	ENST00000228843.9	RAD51AP1	Intron 7	11637	0	cg10462601
																	12	4659693	4659693	+	ENST00000352618.4	RAD51AP1	Intron 6	11637	0	cg10462601
																	12	4659693	4659693	+	ENST00000442992.2	RAD51AP1	3' UTR	11637	0	cg10462601
																	12	4659693	4659693	+	ENST00000535558.1	RAD51AP1	3' UTR	11637	0	cg10462601
																	12	4659693	4659693	+	ENST00000544927.1	RAD51AP1	Intron 6	11597	0	cg10462601
																	12	4659693	4659693	+	ENST00000536117.1	RAD51AP1	Intron 5	8643	0	cg10462601
																	12	4659693	4659693	+	ENST00000544029.1	RAD51AP1	Non-coding	6743	0	cg10462601
																	12	4659693	4659693	+	ENST00000544931.1	RAD51AP1	Promoter	12	0	cg10462601
																	12	4712738	4712738	+	ENST00000542744.1	DYRK4	Intron 10	41368	0	cg03973590
																	12	4712738	4712738	+	ENST00000540757.2	DYRK4	Intron 8	13494	0	cg03973590
																	12	4712738	4712738	+	ENST00000010132.5	DYRK4	Intron 7	13252	0	cg03973590
																	12	4712738	4712738	+	ENST00000543431.1	DYRK4	Intron 7	13176	0	cg03973590
																	12	4712738	4712738	+	ENST00000540644.1	DYRK4	Non-coding	3947	0	cg03973590
																	12	4712738	4712738	-	ENST00000538921.1	RP11-234B24.5	Promoter	-151	0	cg03973590
																	12	4712738	4712738	+	ENST00000545571.1	DYRK4	Promoter	-1325	0	cg03973590
																	12	4712738	4712738	+	ENST00000536588.1	RP11-500M8.7	Promoter	-1372	0	cg03973590
																	12	4712738	4712738	+	ENST00000536137.1	DYRK4	Promoter	-1385	0	cg03973590
																	12	4712738	4712738	+	ENST00000545342.1	DYRK4	Promoter	-1413	0	cg03973590
																	12	4829115	4829115	+	ENST00000543979.1	RP11-234B24.6	Non-coding	62315	0	cg23264682
																	12	4829115	4829115	+	ENST00000544741.2	RP11-234B24.6	Intron 3	50208	0	cg23264682
																	12	4829115	4829115	-	ENST00000527518.1	RP11-234B24.2	Promoter	154	0	cg23264682
																	12	4872801	4872801	+	ENST00000252318.2	GALNT8	Intron 8	43294	0	cg21859594
																	12	4829115	4829115	+	ENST00000252318.2	GALNT8	Promoter	-392	0	cg23264682
																	12	4872801	4872801	+	ENST00000542998.1	GALNT8	Promoter	291	0	cg21859594
																	12	4872801	4872801	+	ENST00000542998.1	GALNT8	Intron 1	291	0	cg21859594
																	12	4958491	4958491	+	ENST00000542998.1	GALNT8	Intron 3	85981	0	cg11791577
																	12	4917426	4917426	+	ENST00000542998.1	GALNT8	Intron 3	44916	0	cg25711246
																	12	4872801	4872801	+	ENST00000535354.1	GALNT8	Promoter	-333	0	cg21859594
																	12	4917426	4917426	-	ENST00000542988.1	RP11-234B24.4	Promoter	382	0	cg25711246
																	12	4917426	4917426	+	ENST00000280684.3	KCNA6	Promoter	-916	0	cg25711246
																	12	4958491	4958491	+	ENST00000433855.1	KCNA6	Non-coding	40149	0	cg11791577
																	12	4917426	4917426	+	ENST00000433855.1	KCNA6	Promoter	-916	0	cg25711246
																	12	4958491	4958491	+	ENST00000541339.1	GALNT8	Non-coding	34988	0	cg11791577
																	12	5152380	5152380	+	ENST00000252321.3	KCNA5	Promoter	-705	0	cg06539490
																	12	5349626	5349626	-	ENST00000544717.1	RP11-319E16.1	Promoter	-356	0	cg10969346
																	12	5349626	5349626	-	ENST00000540619.1	RP11-319E16.1	Promoter	-354	0	cg10969346
																	12	5349626	5349626	-	ENST00000540237.1	RP11-319E16.1	Promoter	-2187	0	cg10969346
																	12	5349626	5349626	-	ENST00000536518.1	RP11-319E16.1	Promoter	2692	0	cg10969346
																	12	5496695	5496695	+	ENST00000538430.1	RP11-1038A11.1	Promoter	-1060	0	cg12702013
																	12	5552386	5552386	+	ENST00000535299.1	NTF3	Non-coding	11108	0	cg19179869
																	12	5552386	5552386	+	ENST00000423158.3	NTF3	Intron 1	11107	0	cg19179869
																	12	5552386	5552386	+	ENST00000543548.1	NTF3	Non-coding	10095	0	cg19179869
																	12	5671284	5671284	-	ENST00000536751.1	ANO2	Promoter	1220	0	cg12441314
																	12	5842818	5842818	-	ENST00000327087.8	ANO2	Intron 13	212581	0	cg14243991
																	12	5842818	5842818	-	ENST00000356134.5	ANO2	Intron 14	212581	0	cg14243991
																	12	5842818	5842818	-	ENST00000546188.1	ANO2	Intron 14	212581	0	cg14243991
																	12	5842818	5842818	-	ENST00000545860.1	ANO2	Intron 2	6317	0	cg14243991
																	12	5842818	5842818	-	ENST00000542326.1	ANO2	Promoter	-471	0	cg14243991
																	12	5842818	5842818	-	ENST00000538154.1	ANO2	Non-coding	7472	0	cg14243991
																	12	5842818	5842818	-	ENST00000540543.1	ANO2	Non-coding	7460	0	cg14243991
																	12	6132810	6132810	-	ENST00000261405.5	VWF	CDS 25	101032	0	cg03391813
																	12	6184355	6184355	-	ENST00000261405.5	VWF	Intron 7	49487	0	cg03761750
																	12	6150167	6150167	-	ENST00000261405.5	VWF	Intron 18	83675	0	cg15104126
																	12	6079151	6079151	-	ENST00000261405.5	VWF	Intron 44	154691	0	cg12919979
																	12	6132810	6132810	-	ENST00000538635.1	VWF	Non-coding	101127	0	cg03391813
																	12	6184355	6184355	-	ENST00000538635.1	VWF	Non-coding	49582	0	cg03761750
																	12	6150167	6150167	-	ENST00000538635.1	VWF	Non-coding	83770	0	cg15104126
																	12	6132810	6132810	-	ENST00000539641.1	VWF	Promoter	-1717	0	cg03391813
																	12	6309515	6309515	+	ENST00000382518.1	CD9	Promoter	634	0	cg11620873
																	12	6309515	6309515	+	ENST00000382518.1	CD9	5' UTR	634	0	cg11620873
																	12	6309515	6309515	+	ENST00000543916.1	CD9	Promoter	505	0	cg11620873
																	12	6309515	6309515	+	ENST00000536586.1	CD9	Promoter	474	0	cg11620873
																	12	6309515	6309515	+	ENST00000536586.1	CD9	5' UTR	474	0	cg11620873
																	12	6309515	6309515	+	ENST00000382519.4	CD9	Promoter	-36	0	cg11620873
																	12	6309515	6309515	+	ENST00000546073.1	CD9	Promoter	-51	0	cg11620873
																	12	6309515	6309515	+	ENST00000538834.1	CD9	Promoter	-63	0	cg11620873
																	12	6309515	6309515	+	ENST00000538418.1	CD9	Promoter	-87	0	cg11620873
																	12	6309515	6309515	+	ENST00000009180.4	CD9	Promoter	-100	0	cg11620873
																	12	6309515	6309515	+	ENST00000382515.2	CD9	Promoter	-448	0	cg11620873
																	12	6493003	6493003	+	ENST00000546296.1	LTBR	Non-coding	8792	0	cg23079808
																	12	6493003	6493003	+	ENST00000542830.1	LTBR	Non-coding	8613	0	cg23079808
																	12	6493003	6493003	+	ENST00000539925.1	LTBR	Intron 1	8408	0	cg23079808
																	12	6493003	6493003	+	ENST00000228918.4	LTBR	Promoter	-196	0	cg23079808
																	12	6493003	6493003	+	ENST00000536876.1	LTBR	Promoter	-333	0	cg23079808
																	12	6493003	6493003	+	ENST00000535739.1	LTBR	Promoter	-339	0	cg23079808
																	12	6493003	6493003	+	ENST00000543190.1	LTBR	Promoter	-416	0	cg23079808
																	12	6493003	6493003	+	ENST00000545445.1	LTBR	Promoter	-1161	0	cg23079808
																	12	6493003	6493003	+	ENST00000544454.1	LTBR	Promoter	-1274	0	cg23079808
																	12	6493003	6493003	+	ENST00000541102.1	LTBR	Promoter	-1282	0	cg23079808
																	12	6493003	6493003	+	ENST00000440421.2	LTBR	Promoter	-1622	0	cg23079808
																	12	6493003	6493003	+	ENST00000444814.2	LTBR	Promoter	-2003	0	cg23079808
																	12	6493003	6493003	+	ENST00000541005.1	LTBR	Promoter	-4417	0	cg23079808
																	12	6493003	6493003	+	ENST00000543542.1	LTBR	Promoter	-4555	0	cg23079808
																	12	6560162	6560162	-	ENST00000535639.1	CD27-AS1	Promoter	522	0	cg05900140
																	12	6560162	6560162	-	ENST00000417058.2	CD27-AS1	Promoter	-3222	0	cg05900140
																	12	6560162	6560162	-	ENST00000545339.1	CD27-AS1	Promoter	572	0	cg05900140
																	12	6560162	6560162	-	ENST00000399492.2	CD27-AS1	Promoter	507	0	cg05900140
																	12	6560162	6560162	+	ENST00000266557.3	CD27	CDS 5	6129	0	cg05900140
																	12	6560162	6560162	+	ENST00000541233.1	CD27	Non-coding	5644	0	cg05900140
																	12	6560162	6560162	-	ENST00000504270.2	CD27-AS1	Promoter	520	0	cg05900140
																	12	6560162	6560162	-	ENST00000536388.1	CD27-AS1	Promoter	539	0	cg05900140
																	12	6560162	6560162	-	ENST00000447687.2	CD27-AS1	Promoter	-2210	0	cg05900140
																	12	6560162	6560162	-	ENST00000537003.1	CD27-AS1	Promoter	517	0	cg05900140
																	12	6560162	6560162	-	ENST00000538616.1	CD27-AS1	Promoter	454	0	cg05900140
																	12	6560162	6560162	+	ENST00000539384.1	TAPBPL	Promoter	-694	0	cg05900140
																	12	6560162	6560162	+	ENST00000544826.1	TAPBPL	Promoter	-1046	0	cg05900140
																	12	6560162	6560162	+	ENST00000544021.1	TAPBPL	Promoter	-1076	0	cg05900140
																	12	6560162	6560162	+	ENST00000266556.7	TAPBPL	Promoter	-1088	0	cg05900140
																	12	6575150	6575150	+	ENST00000545700.1	TAPBPL	Non-coding	13753	0	cg05106849
																	12	6560162	6560162	+	ENST00000545700.1	TAPBPL	Promoter	-1235	0	cg05900140
																	12	6560162	6560162	+	ENST00000543567.1	TAPBPL	Promoter	-1490	0	cg05900140
																	12	6575150	6575150	-	ENST00000361716.3	VAMP1	CDS 3	5004	0	cg05106849
																	12	6575150	6575150	-	ENST00000400911.3	VAMP1	CDS 3	4670	0	cg05106849
																	12	6575150	6575150	-	ENST00000544432.1	VAMP1	Non-coding	4631	0	cg05106849
																	12	6575150	6575150	-	ENST00000535180.1	VAMP1	CDS 3	4662	0	cg05106849
																	12	6575150	6575150	-	ENST00000396308.3	VAMP1	CDS 3	4694	0	cg05106849
																	12	6575150	6575150	-	ENST00000538970.1	VAMP1	Promoter	289	0	cg05106849
																	12	6575150	6575150	-	ENST00000535927.1	VAMP1	Non-coding	4694	0	cg05106849
																	12	6575150	6575150	-	ENST00000539047.1	VAMP1	Non-coding	4694	0	cg05106849
																	12	6585996	6585996	+	ENST00000541242.1	RP1-102E24.6	Promoter	-884	0	cg14245952
																	12	6644356	6644356	-	ENST00000537921.1	RP5-940J5.3	Promoter	-1691	0	cg09644986
																	12	6644356	6644356	+	ENST00000229239.5	GAPDH	Promoter	1263	0	cg09644986
																	12	6644356	6644356	+	ENST00000229239.5	GAPDH	Intron 2	1263	0	cg09644986
																	12	6644356	6644356	+	ENST00000496049.1	GAPDH	Promoter	678	0	cg09644986
																	12	6644356	6644356	+	ENST00000396856.1	GAPDH	Promoter	658	0	cg09644986
																	12	6644356	6644356	+	ENST00000396856.1	GAPDH	5' UTR	658	0	cg09644986
																	12	6644356	6644356	+	ENST00000492719.1	GAPDH	Promoter	657	0	cg09644986
																	12	6644356	6644356	+	ENST00000396861.1	GAPDH	Promoter	656	0	cg09644986
																	12	6644356	6644356	+	ENST00000396861.1	GAPDH	Intron 2	656	0	cg09644986
																	12	6644356	6644356	+	ENST00000474249.1	GAPDH	Promoter	649	0	cg09644986
																	12	6644356	6644356	+	ENST00000396859.1	GAPDH	Promoter	436	0	cg09644986
																	12	6644356	6644356	+	ENST00000396859.1	GAPDH	Intron 1	436	0	cg09644986
																	12	6644356	6644356	+	ENST00000466588.1	GAPDH	Promoter	436	0	cg09644986
																	12	6644356	6644356	+	ENST00000466525.1	GAPDH	Promoter	398	0	cg09644986
																	12	6644356	6644356	+	ENST00000396858.1	GAPDH	Promoter	-112	0	cg09644986
																	12	6677775	6677775	-	ENST00000537442.1	NOP2	Promoter	-646	0	cg13988938
																	12	6677775	6677775	-	ENST00000322166.5	NOP2	Promoter	-284	0	cg13988938
																	12	6677775	6677775	-	ENST00000382421.3	NOP2	Promoter	-330	0	cg13988938
																	12	6677775	6677775	-	ENST00000399466.2	NOP2	Promoter	-322	0	cg13988938
																	12	6677775	6677775	-	ENST00000541778.1	NOP2	Promoter	83	0	cg13988938
																	12	6677775	6677775	-	ENST00000541778.1	NOP2	5' UTR	83	0	cg13988938
																	12	6677775	6677775	-	ENST00000545200.1	NOP2	Promoter	-326	0	cg13988938
																	12	6677775	6677775	-	ENST00000542015.1	NOP2	Promoter	-327	0	cg13988938
																	12	6677775	6677775	-	ENST00000542919.1	NOP2	Promoter	-4854	0	cg13988938
																	12	6677775	6677775	-	ENST00000542944.1	NOP2	Promoter	-2151	0	cg13988938
																	12	6677775	6677775	-	ENST00000542867.1	NOP2	Promoter	-309	0	cg13988938
																	12	6677775	6677775	-	ENST00000400580.2	NOP2	Promoter	-4303	0	cg13988938
																	12	6677775	6677775	-	ENST00000536124.1	NOP2	Promoter	-315	0	cg13988938
																	12	6677775	6677775	-	ENST00000538420.1	NOP2	Promoter	-333	0	cg13988938
																	12	6677775	6677775	-	ENST00000545492.1	NOP2	Promoter	-294	0	cg13988938
																	12	6677775	6677775	-	ENST00000545915.1	NOP2	Promoter	-283	0	cg13988938
																	12	6677775	6677775	-	ENST00000540228.1	NOP2	Promoter	-311	0	cg13988938
																	12	6677775	6677775	-	ENST00000538697.1	NOP2	Promoter	-312	0	cg13988938
																	12	6677775	6677775	-	ENST00000546053.1	NOP2	Promoter	-317	0	cg13988938
																	12	6714715	6714715	-	ENST00000309577.6	CHD4	Promoter	1837	0	cg23164459
																	12	6714715	6714715	-	ENST00000309577.6	CHD4	Intron 2	1837	0	cg23164459
																	12	6714715	6714715	-	ENST00000357008.2	CHD4	Promoter	1837	0	cg23164459
																	12	6714715	6714715	-	ENST00000357008.2	CHD4	Intron 2	1837	0	cg23164459
																	12	6714715	6714715	-	ENST00000544040.1	CHD4	Promoter	1876	0	cg23164459
																	12	6714715	6714715	-	ENST00000544040.1	CHD4	Intron 2	1876	0	cg23164459
																	12	6714715	6714715	-	ENST00000544484.1	CHD4	Promoter	1820	0	cg23164459
																	12	6714715	6714715	-	ENST00000544484.1	CHD4	Intron 2	1820	0	cg23164459
																	12	6677775	6677775	-	ENST00000535717.1	CHD4	Promoter	2571	0	cg13988938
																	12	6714715	6714715	-	ENST00000535810.1	CHD4	Promoter	-4498	0	cg23164459
																	12	6714715	6714715	-	ENST00000545942.1	CHD4	Promoter	1928	0	cg23164459
																	12	6714715	6714715	-	ENST00000545942.1	CHD4	Intron 2	1928	0	cg23164459
																	12	6714715	6714715	-	ENST00000430771.2	CHD4	Promoter	-2406	0	cg23164459
																	12	6714715	6714715	-	ENST00000545584.1	CHD4	Promoter	1132	0	cg23164459
																	12	6714715	6714715	-	ENST00000545584.1	CHD4	Intron 2	1132	0	cg23164459
																	12	6756377	6756377	-	ENST00000229243.2	ACRBP	Promoter	250	0	cg12216208
																	12	6756377	6756377	-	ENST00000229243.2	ACRBP	Intron 1	250	0	cg12216208
																	12	6756377	6756377	-	ENST00000414226.2	ACRBP	Promoter	201	0	cg12216208
																	12	6756377	6756377	-	ENST00000414226.2	ACRBP	Intron 1	201	0	cg12216208
																	12	6756377	6756377	-	ENST00000542357.1	ACRBP	Promoter	-3542	0	cg12216208
																	12	6756377	6756377	-	ENST00000536350.1	ACRBP	Promoter	183	0	cg12216208
																	12	6756377	6756377	-	ENST00000536350.1	ACRBP	Intron 1	183	0	cg12216208
																	12	6756377	6756377	-	ENST00000535884.1	ACRBP	Promoter	201	0	cg12216208
																	12	6756377	6756377	-	ENST00000535884.1	ACRBP	Intron 1	201	0	cg12216208
																	12	6756377	6756377	-	ENST00000544352.1	ACRBP	Promoter	73	0	cg12216208
																	12	6756377	6756377	-	ENST00000546114.1	ACRBP	Promoter	223	0	cg12216208
																	12	6756377	6756377	-	ENST00000546114.1	ACRBP	Intron 1	223	0	cg12216208
																	12	6756377	6756377	-	ENST00000538524.1	ACRBP	Promoter	218	0	cg12216208
																	12	6772951	6772951	-	ENST00000341550.4	ING4	Promoter	-636	0	cg19611865
																	12	6772506	6772506	-	ENST00000341550.4	ING4	Promoter	-191	0	cg23354319
																	12	6772951	6772951	-	ENST00000396807.4	ING4	Promoter	-644	0	cg19611865
																	12	6772506	6772506	-	ENST00000396807.4	ING4	Promoter	-199	0	cg23354319
																	12	6772951	6772951	-	ENST00000446105.2	ING4	Promoter	-642	0	cg19611865
																	12	6772506	6772506	-	ENST00000446105.2	ING4	Promoter	-197	0	cg23354319
																	12	6772951	6772951	-	ENST00000469749.1	ING4	Promoter	-670	0	cg19611865
																	12	6772506	6772506	-	ENST00000469749.1	ING4	Promoter	-225	0	cg23354319
																	12	6772951	6772951	-	ENST00000472002.1	ING4	Promoter	-670	0	cg19611865
																	12	6772506	6772506	-	ENST00000472002.1	ING4	Promoter	-225	0	cg23354319
																	12	6772951	6772951	-	ENST00000488381.1	ING4	Promoter	-655	0	cg19611865
																	12	6772506	6772506	-	ENST00000488381.1	ING4	Promoter	-210	0	cg23354319
																	12	6772951	6772951	-	ENST00000412586.2	ING4	Promoter	-683	0	cg19611865
																	12	6772506	6772506	-	ENST00000412586.2	ING4	Promoter	-238	0	cg23354319
																	12	6772951	6772951	-	ENST00000423703.2	ING4	Promoter	-683	0	cg19611865
																	12	6772506	6772506	-	ENST00000423703.2	ING4	Promoter	-238	0	cg23354319
																	12	6772951	6772951	-	ENST00000444704.2	ING4	Promoter	-683	0	cg19611865
																	12	6772506	6772506	-	ENST00000444704.2	ING4	Promoter	-238	0	cg23354319
																	12	6772951	6772951	-	ENST00000437149.2	ING4	Promoter	-665	0	cg19611865
																	12	6772506	6772506	-	ENST00000437149.2	ING4	Promoter	-220	0	cg23354319
																	12	6772951	6772951	-	ENST00000467678.1	ING4	Promoter	-701	0	cg19611865
																	12	6772506	6772506	-	ENST00000467678.1	ING4	Promoter	-256	0	cg23354319
																	12	6772951	6772951	-	ENST00000479301.1	ING4	Promoter	-655	0	cg19611865
																	12	6772506	6772506	-	ENST00000479301.1	ING4	Promoter	-210	0	cg23354319
																	12	6772951	6772951	-	ENST00000493873.1	ING4	Promoter	-699	0	cg19611865
																	12	6772506	6772506	-	ENST00000493873.1	ING4	Promoter	-254	0	cg23354319
																	12	6772951	6772951	-	ENST00000493267.1	ING4	Promoter	-680	0	cg19611865
																	12	6772506	6772506	-	ENST00000493267.1	ING4	Promoter	-235	0	cg23354319
																	12	6772951	6772951	+	ENST00000589924.1	RP4-761J14.8	Promoter	525	0	cg19611865
																	12	6772506	6772506	+	ENST00000589924.1	RP4-761J14.8	Promoter	80	0	cg23354319
																	12	6772951	6772951	+	ENST00000586338.1	RP4-761J14.8	Promoter	-4243	0	cg19611865
																	12	6772506	6772506	+	ENST00000586338.1	RP4-761J14.8	Promoter	-4688	0	cg23354319
																	12	6809887	6809887	-	ENST00000320591.5	PIANP	Promoter	80	0	cg04723113
																	12	6809887	6809887	-	ENST00000320591.5	PIANP	5' UTR	80	0	cg04723113
																	12	6809887	6809887	-	ENST00000534837.1	PIANP	Promoter	80	0	cg04723113
																	12	6809887	6809887	-	ENST00000534837.1	PIANP	5' UTR	80	0	cg04723113
																	12	6809887	6809887	-	ENST00000540656.1	PIANP	Promoter	-290	0	cg04723113
																	12	6809887	6809887	-	ENST00000545917.1	PIANP	Promoter	-731	0	cg04723113
																	12	6809887	6809887	-	ENST00000542740.1	PIANP	Promoter	-2414	0	cg04723113
																	12	6809887	6809887	-	ENST00000536467.1	PIANP	Promoter	-2247	0	cg04723113
																	12	6836105	6836105	+	ENST00000543155.1	COPS7A	Intron 2	3198	0	cg04105166
																	12	6836105	6836105	+	ENST00000455113.2	COPS7A	Promoter	2900	0	cg04105166
																	12	6836105	6836105	+	ENST00000455113.2	COPS7A	Intron 2	2900	0	cg04105166
																	12	6836105	6836105	+	ENST00000542150.1	COPS7A	Promoter	2893	0	cg04105166
																	12	6836105	6836105	+	ENST00000229251.3	COPS7A	Promoter	2868	0	cg04105166
																	12	6836105	6836105	+	ENST00000229251.3	COPS7A	Intron 2	2868	0	cg04105166
																	12	6836105	6836105	+	ENST00000539735.1	COPS7A	Promoter	2860	0	cg04105166
																	12	6836105	6836105	+	ENST00000539735.1	COPS7A	Intron 2	2860	0	cg04105166
																	12	6836105	6836105	+	ENST00000543170.1	COPS7A	Promoter	2858	0	cg04105166
																	12	6836105	6836105	+	ENST00000543170.1	COPS7A	Intron 2	2858	0	cg04105166
																	12	6836105	6836105	+	ENST00000538410.1	COPS7A	Promoter	2857	0	cg04105166
																	12	6836105	6836105	+	ENST00000538410.1	COPS7A	Intron 2	2857	0	cg04105166
																	12	6836105	6836105	+	ENST00000540408.1	COPS7A	Promoter	2849	0	cg04105166
																	12	6836105	6836105	+	ENST00000540408.1	COPS7A	Intron 2	2849	0	cg04105166
																	12	6836105	6836105	+	ENST00000537022.1	COPS7A	Promoter	2828	0	cg04105166
																	12	6836105	6836105	+	ENST00000537022.1	COPS7A	3' UTR	2828	0	cg04105166
																	12	6836105	6836105	+	ENST00000543939.1	COPS7A	Promoter	2820	0	cg04105166
																	12	6836105	6836105	+	ENST00000543939.1	COPS7A	Intron 2	2820	0	cg04105166
																	12	6836105	6836105	+	ENST00000538375.1	COPS7A	Promoter	2804	0	cg04105166
																	12	6836105	6836105	+	ENST00000538375.1	COPS7A	Intron 2	2804	0	cg04105166
																	12	6836105	6836105	+	ENST00000544725.1	COPS7A	Promoter	2755	0	cg04105166
																	12	6836105	6836105	+	ENST00000544725.1	COPS7A	Intron 2	2755	0	cg04105166
																	12	6836105	6836105	+	ENST00000534947.1	COPS7A	Promoter	2652	0	cg04105166
																	12	6836105	6836105	+	ENST00000534947.1	COPS7A	Intron 1	2652	0	cg04105166
																	12	6836105	6836105	+	ENST00000536872.1	COPS7A	Promoter	2648	0	cg04105166
																	12	6836105	6836105	+	ENST00000536872.1	COPS7A	Intron 1	2648	0	cg04105166
																	12	6836105	6836105	+	ENST00000546229.1	COPS7A	Promoter	2646	0	cg04105166
																	12	6836105	6836105	+	ENST00000546229.1	COPS7A	Intron 2	2646	0	cg04105166
																	12	6836105	6836105	+	ENST00000541866.1	COPS7A	Promoter	2645	0	cg04105166
																	12	6836105	6836105	+	ENST00000541866.1	COPS7A	Intron 1	2645	0	cg04105166
																	12	6836105	6836105	+	ENST00000534877.1	COPS7A	Promoter	2641	0	cg04105166
																	12	6836105	6836105	+	ENST00000534877.1	COPS7A	Intron 2	2641	0	cg04105166
																	12	6836105	6836105	+	ENST00000538753.1	COPS7A	Promoter	2633	0	cg04105166
																	12	6836105	6836105	+	ENST00000538753.1	COPS7A	Intron 2	2633	0	cg04105166
																	12	6836105	6836105	+	ENST00000543537.1	COPS7A	Promoter	2633	0	cg04105166
																	12	6836105	6836105	+	ENST00000543537.1	COPS7A	Intron 2	2633	0	cg04105166
																	12	6836105	6836105	+	ENST00000544316.1	COPS7A	Promoter	2502	0	cg04105166
																	12	6836105	6836105	+	ENST00000542630.1	COPS7A	Promoter	-2096	0	cg04105166
																	12	6874964	6874964	-	ENST00000539187.1	MLF2	Promoter	1678	0	cg20006825
																	12	6874964	6874964	-	ENST00000539187.1	MLF2	5' UTR	1678	0	cg20006825
																	12	6874105	6874105	-	ENST00000539187.1	MLF2	Promoter	2537	0	cg19683641
																	12	6874105	6874105	-	ENST00000539187.1	MLF2	5' UTR	2537	0	cg19683641
																	12	6874964	6874964	+	ENST00000540667.1	PTMS	Promoter	282	0	cg20006825
																	12	6874105	6874105	+	ENST00000540667.1	PTMS	Promoter	-577	0	cg19683641
																	12	6874964	6874964	+	ENST00000389462.4	PTMS	Promoter	-577	0	cg20006825
																	12	6874105	6874105	+	ENST00000389462.4	PTMS	Promoter	-1436	0	cg19683641
																	12	6874964	6874964	+	ENST00000540874.1	PTMS	Promoter	-578	0	cg20006825
																	12	6874105	6874105	+	ENST00000540874.1	PTMS	Promoter	-1437	0	cg19683641
																	12	6874964	6874964	+	ENST00000309083.6	PTMS	Promoter	-579	0	cg20006825
																	12	6874105	6874105	+	ENST00000309083.6	PTMS	Promoter	-1438	0	cg19683641
																	12	6874964	6874964	+	ENST00000540828.2	PTMS	Promoter	-933	0	cg20006825
																	12	6874105	6874105	+	ENST00000540828.2	PTMS	Promoter	-1792	0	cg19683641
																	12	6874964	6874964	+	ENST00000538057.1	PTMS	Promoter	-3255	0	cg20006825
																	12	6874105	6874105	+	ENST00000538057.1	PTMS	Promoter	-4114	0	cg19683641
																	12	6960497	6960497	-	ENST00000422785.3	CDCA3	Promoter	-63	0	cg27323301
																	12	6960497	6960497	-	ENST00000604599.1	CDCA3	Promoter	-2460	0	cg27323301
																	12	6960497	6960497	-	ENST00000603043.1	CDCA3	Promoter	-2965	0	cg27323301
																	12	6960497	6960497	-	ENST00000538862.2	CDCA3	Promoter	734	0	cg27323301
																	12	6960497	6960497	-	ENST00000538862.2	CDCA3	5' UTR	734	0	cg27323301
																	12	6960497	6960497	-	ENST00000229265.6	CDCA3	Promoter	-80	0	cg27323301
																	12	6960497	6960497	-	ENST00000535406.1	CDCA3	Promoter	-74	0	cg27323301
																	12	6960497	6960497	-	ENST00000536241.1	CDCA3	Promoter	-70	0	cg27323301
																	12	6960497	6960497	-	ENST00000544610.1	CDCA3	Promoter	-1525	0	cg27323301
																	12	6960497	6960497	-	ENST00000540683.1	CDCA3	Promoter	-83	0	cg27323301
																	12	6960497	6960497	-	ENST00000545368.1	CDCA3	Promoter	-40	0	cg27323301
																	12	6960497	6960497	-	ENST00000535871.1	CDCA3	Promoter	-842	0	cg27323301
																	12	6960497	6960497	-	ENST00000446553.2	CDCA3	Promoter	-40	0	cg27323301
																	12	6960497	6960497	+	ENST00000229268.8	USP5	Promoter	-795	0	cg27323301
																	12	6960497	6960497	+	ENST00000389231.5	USP5	Promoter	-815	0	cg27323301
																	12	6960497	6960497	+	ENST00000542087.1	USP5	Promoter	-820	0	cg27323301
																	12	6976416	6976416	+	ENST00000229270.4	TPI1	Promoter	133	0	cg01213014
																	12	6976416	6976416	+	ENST00000229270.4	TPI1	5' UTR	133	0	cg01213014
																	12	6976416	6976416	+	ENST00000396705.5	TPI1	Promoter	-279	0	cg01213014
																	12	6976416	6976416	+	ENST00000488464.2	TPI1	Promoter	-848	0	cg01213014
																	12	6976416	6976416	+	ENST00000535434.1	TPI1	Promoter	-862	0	cg01213014
																	12	6976416	6976416	+	ENST00000493987.1	TPI1	Promoter	-889	0	cg01213014
																	12	6976416	6976416	+	ENST00000462761.1	TPI1	Promoter	-945	0	cg01213014
																	12	6976416	6976416	+	ENST00000495834.1	TPI1	Promoter	-1217	0	cg01213014
																	12	6976416	6976416	+	ENST00000482209.1	TPI1	Promoter	-2296	0	cg01213014
																	12	6976416	6976416	+	ENST00000474253.1	TPI1	Promoter	-2765	0	cg01213014
																	12	6982535	6982535	-	ENST00000523102.1	SPSB2	Promoter	-85	0	cg22855052
																	12	6982806	6982806	-	ENST00000523102.1	SPSB2	Promoter	-356	0	cg24471268
																	12	6982535	6982535	-	ENST00000524270.1	SPSB2	Promoter	-34	0	cg22855052
																	12	6982806	6982806	-	ENST00000524270.1	SPSB2	Promoter	-305	0	cg24471268
																	12	6982535	6982535	-	ENST00000519357.1	SPSB2	Promoter	-34	0	cg22855052
																	12	6982806	6982806	-	ENST00000519357.1	SPSB2	Promoter	-305	0	cg24471268
																	12	6982535	6982535	-	ENST00000432205.1	SPSB2	Non-coding	8917	0	cg22855052
																	12	6982806	6982806	-	ENST00000432205.1	SPSB2	Non-coding	8646	0	cg24471268
																	12	6982535	6982535	+	ENST00000412023.1	RPL13P5	Promoter	-18	0	cg22855052
																	12	6982806	6982806	+	ENST00000412023.1	RPL13P5	Promoter	253	0	cg24471268
																	12	6982535	6982535	+	ENST00000451612.1	RPL13P5	Promoter	-108	0	cg22855052
																	12	6982806	6982806	+	ENST00000451612.1	RPL13P5	Promoter	163	0	cg24471268
																	12	6982535	6982535	+	ENST00000433346.1	LRRC23	Promoter	-198	0	cg22855052
																	12	6982806	6982806	+	ENST00000433346.1	LRRC23	Promoter	73	0	cg24471268
																	12	6982806	6982806	+	ENST00000433346.1	LRRC23	5' UTR	73	0	cg24471268
																	12	6982535	6982535	+	ENST00000274820.7	RPL13P5	Promoter	-282	0	cg22855052
																	12	6982806	6982806	+	ENST00000274820.7	RPL13P5	Promoter	-11	0	cg24471268
																	12	6982535	6982535	+	ENST00000421824.1	RPL13P5	Promoter	-285	0	cg22855052
																	12	6982806	6982806	+	ENST00000421824.1	RPL13P5	Promoter	-14	0	cg24471268
																	12	6982535	6982535	+	ENST00000449039.1	LRRC23	Promoter	-311	0	cg22855052
																	12	6982806	6982806	+	ENST00000449039.1	LRRC23	Promoter	-40	0	cg24471268
																	12	7076865	7076865	+	ENST00000607161.1	EMG1	Non-coding	4457	0	cg16317291
																	12	7076865	7076865	+	ENST00000606539.1	U47924.29	Promoter	2753	0	cg16317291
																	12	7076865	7076865	-	ENST00000537646.1	PHB2	Promoter	-126	0	cg16317291
																	12	7076865	7076865	-	ENST00000535923.1	PHB2	CDS 6	3124	0	cg16317291
																	12	7076865	7076865	-	ENST00000543465.1	PHB2	Non-coding	3015	0	cg16317291
																	12	7076865	7076865	-	ENST00000546111.1	PHB2	Intron 2	3050	0	cg16317291
																	12	7076865	7076865	-	ENST00000542912.1	PHB2	Promoter	2948	0	cg16317291
																	12	7076865	7076865	-	ENST00000542912.1	PHB2	CDS 6	2948	0	cg16317291
																	12	7076865	7076865	-	ENST00000399433.2	PHB2	CDS 6	3052	0	cg16317291
																	12	7076865	7076865	-	ENST00000440277.1	PHB2	Promoter	2958	0	cg16317291
																	12	7076865	7076865	-	ENST00000440277.1	PHB2	Intron 5	2958	0	cg16317291
																	12	7076865	7076865	-	ENST00000545555.2	PHB2	Promoter	261	0	cg16317291
																	12	7076865	7076865	-	ENST00000545555.2	PHB2	Intron 1	261	0	cg16317291
																	12	7076865	7076865	-	ENST00000459155.1	SCARNA12	Promoter	-95	0	cg16317291
																	12	7076865	7076865	-	ENST00000545167.1	PHB2	Promoter	2966	0	cg16317291
																	12	7076865	7076865	-	ENST00000544888.1	PHB2	Promoter	2979	0	cg16317291
																	12	7076865	7076865	-	ENST00000536316.2	PHB2	Promoter	2941	0	cg16317291
																	12	7076865	7076865	-	ENST00000544134.1	PHB2	Promoter	2944	0	cg16317291
																	12	7076865	7076865	-	ENST00000546217.1	PHB2	Promoter	2944	0	cg16317291
																	12	7076865	7076865	+	ENST00000261406.6	EMG1	Promoter	-3079	0	cg16317291
																	12	7076865	7076865	+	ENST00000546220.1	EMG1	Promoter	-3191	0	cg16317291
																	12	7076865	7076865	+	ENST00000539440.1	EMG1	Promoter	-3211	0	cg16317291
																	12	7076865	7076865	+	ENST00000564245.1	EMG1	Promoter	-3219	0	cg16317291
																	12	7076865	7076865	+	ENST00000451846.2	EMG1	Promoter	-3233	0	cg16317291
																	12	7076865	7076865	+	ENST00000539535.2	EMG1	Promoter	-3240	0	cg16317291
																	12	7076865	7076865	+	ENST00000541016.1	EMG1	Promoter	-3258	0	cg16317291
																	12	7076865	7076865	+	ENST00000539196.1	EMG1	Promoter	-3358	0	cg16317291
																	12	7126460	7126460	-	ENST00000261407.4	LPCAT3	Promoter	-645	0	cg07380405
																	12	7126460	7126460	-	ENST00000535479.1	LPCAT3	Promoter	-678	0	cg07380405
																	12	7126460	7126460	-	ENST00000540090.1	LPCAT3	Promoter	-681	0	cg07380405
																	12	7126460	7126460	-	ENST00000543794.1	LPCAT3	Promoter	-681	0	cg07380405
																	12	7126460	7126460	-	ENST00000536797.1	LPCAT3	Promoter	-681	0	cg07380405
																	12	7126460	7126460	-	ENST00000536971.1	LPCAT3	Promoter	-681	0	cg07380405
																	12	7126460	7126460	-	ENST00000538910.1	LPCAT3	Promoter	-681	0	cg07380405
																	12	7126460	7126460	+	ENST00000406697.1	C1S	5' UTR	30109	0	cg07380405
																	12	7282675	7282675	-	ENST00000266560.3	RBP5	Promoter	-1136	0	cg02400334
																	12	7282675	7282675	-	ENST00000542784.1	RBP5	Promoter	-1517	0	cg02400334
																	12	7282675	7282675	-	ENST00000542370.1	RBP5	Promoter	-1205	0	cg02400334
																	12	7282675	7282675	-	ENST00000543045.1	RBP5	Promoter	-1216	0	cg02400334
																	12	7282675	7282675	-	ENST00000544657.1	RP11-273B20.1	Promoter	174	0	cg02400334
																	12	7282675	7282675	-	ENST00000538062.1	RP11-273B20.1	Promoter	1120	0	cg02400334
																	12	7282675	7282675	+	ENST00000541953.1	CLSTN3	Promoter	381	0	cg02400334
																	12	7282675	7282675	+	ENST00000541953.1	CLSTN3	5' UTR	381	0	cg02400334
																	12	7282675	7282675	+	ENST00000266546.6	CLSTN3	Promoter	-120	0	cg02400334
																	12	7282675	7282675	+	ENST00000541667.1	CLSTN3	Promoter	-349	0	cg02400334
																	12	7282675	7282675	+	ENST00000545663.1	CLSTN3	Promoter	-676	0	cg02400334
																	12	7282675	7282675	+	ENST00000535452.1	CLSTN3	Promoter	-1009	0	cg02400334
																	12	7282675	7282675	+	ENST00000534830.1	CLSTN3	Promoter	-1241	0	cg02400334
																	12	7282675	7282675	+	ENST00000539982.1	CLSTN3	Promoter	-1707	0	cg02400334
																	12	7282675	7282675	+	ENST00000537408.1	CLSTN3	Promoter	-2307	0	cg02400334
																	12	7282675	7282675	+	ENST00000538933.1	CLSTN3	Promoter	-2826	0	cg02400334
																	12	7350625	7350625	+	ENST00000536883.1	PEX5	Intron 4	9344	0	cg13887662
																	12	7350625	7350625	+	ENST00000542539.1	PEX5	Intron 5	9305	0	cg13887662
																	12	7350625	7350625	+	ENST00000455147.2	PEX5	Intron 6	8866	0	cg13887662
																	12	7350625	7350625	+	ENST00000266563.5	PEX5	Intron 5	8445	0	cg13887662
																	12	7350625	7350625	+	ENST00000543974.1	PEX5	Intron 5	8418	0	cg13887662
																	12	7350625	7350625	+	ENST00000545220.1	PEX5	Non-coding	8343	0	cg13887662
																	12	7350625	7350625	+	ENST00000434354.2	PEX5	Intron 5	8342	0	cg13887662
																	12	7350625	7350625	+	ENST00000545574.1	PEX5	Intron 4	8322	0	cg13887662
																	12	7350625	7350625	+	ENST00000420616.2	PEX5	Intron 5	8314	0	cg13887662
																	12	7350625	7350625	+	ENST00000412720.2	PEX5	Intron 5	8184	0	cg13887662
																	12	7350625	7350625	+	ENST00000396637.3	PEX5	Intron 5	8073	0	cg13887662
																	12	7350625	7350625	+	ENST00000266564.3	PEX5	Intron 4	7668	0	cg13887662
																	12	7350625	7350625	+	ENST00000537873.1	PEX5	Intron 4	7668	0	cg13887662
																	12	7350625	7350625	+	ENST00000545845.1	PEX5	Intron 3	7217	0	cg13887662
																	12	7350625	7350625	+	ENST00000539304.1	PEX5	Non-coding	6457	0	cg13887662
																	12	7392687	7392687	+	ENST00000540190.1	RP11-185H22.1	Promoter	2659	0	cg11138317
																	12	7456343	7456343	+	ENST00000399422.4	ACSM4	Promoter	-537	0	cg21343895
																	12	7585134	7585134	-	ENST00000313599.3	CD163L1	CDS 4	11648	0	cg14696850
																	12	7585134	7585134	-	ENST00000396630.1	CD163L1	CDS 4	11616	0	cg14696850
																	12	7585134	7585134	-	ENST00000416109.2	CD163L1	CDS 4	11609	0	cg14696850
																	12	7655380	7655380	-	ENST00000359156.4	CD163	Promoter	1110	0	cg07870733
																	12	7655380	7655380	-	ENST00000359156.4	CD163	Intron 1	1110	0	cg07870733
																	12	7655380	7655380	-	ENST00000537044.1	CD163	Promoter	993	0	cg07870733
																	12	7655380	7655380	-	ENST00000396620.3	CD163	Promoter	993	0	cg07870733
																	12	7655380	7655380	-	ENST00000396620.3	CD163	Intron 1	993	0	cg07870733
																	12	7655380	7655380	-	ENST00000432237.2	CD163	Promoter	993	0	cg07870733
																	12	7655380	7655380	-	ENST00000432237.2	CD163	Intron 1	993	0	cg07870733
																	12	7655380	7655380	-	ENST00000541972.1	CD163	Promoter	-46	0	cg07870733
																	12	7900630	7900630	-	ENST00000354629.5	CLEC4C	5' UTR	3572	0	cg13391663
																	12	7900630	7900630	-	ENST00000540085.1	CLEC4C	Promoter	1440	0	cg13391663
																	12	7900630	7900630	-	ENST00000540085.1	CLEC4C	5' UTR	1440	0	cg13391663
																	12	7900630	7900630	-	ENST00000542353.1	CLEC4C	Promoter	1440	0	cg13391663
																	12	7900630	7900630	-	ENST00000542353.1	CLEC4C	5' UTR	1440	0	cg13391663
																	12	7900630	7900630	-	ENST00000360345.3	CLEC4C	Promoter	-511	0	cg13391663
																	12	7900630	7900630	-	ENST00000543765.1	CLEC4C	Promoter	-694	0	cg13391663
																	12	8025756	8025756	-	ENST00000340749.5	SLC2A14	Promoter	-307	0	cg14469728
																	12	8025756	8025756	-	ENST00000543909.1	SLC2A14	Promoter	-335	0	cg14469728
																	12	8025756	8025756	-	ENST00000431042.2	SLC2A14	Promoter	-243	0	cg14469728
																	12	8025756	8025756	-	ENST00000542505.1	SLC2A14	Promoter	92	0	cg14469728
																	12	8025756	8025756	-	ENST00000542505.1	SLC2A14	5' UTR	92	0	cg14469728
																	12	8025756	8025756	-	ENST00000396589.2	SLC2A14	Promoter	-120	0	cg14469728
																	12	8025756	8025756	-	ENST00000535295.1	SLC2A14	Promoter	-307	0	cg14469728
																	12	8025756	8025756	-	ENST00000539924.1	SLC2A14	Intron 1	17989	0	cg14469728
																	12	8025756	8025756	-	ENST00000546234.1	SLC2A14	Promoter	-285	0	cg14469728
																	12	8025756	8025756	-	ENST00000542782.1	SLC2A14	Promoter	-132	0	cg14469728
																	12	8025756	8025756	-	ENST00000535344.1	SLC2A14	Promoter	-357	0	cg14469728
																	12	8025756	8025756	-	ENST00000537557.1	SLC2A14	Promoter	-276	0	cg14469728
																	12	8025756	8025756	-	ENST00000535266.1	SLC2A14	Promoter	-45	0	cg14469728
																	12	8025756	8025756	-	ENST00000542916.1	SLC2A14	Promoter	-779	0	cg14469728
																	12	8025756	8025756	-	ENST00000536594.1	SLC2A14	Promoter	-298	0	cg14469728
																	12	8025756	8025756	-	ENST00000535383.1	SLC2A14	Promoter	325	0	cg14469728
																	12	8025756	8025756	-	ENST00000535383.1	SLC2A14	5' UTR	325	0	cg14469728
																	12	8025756	8025756	-	ENST00000535587.1	SLC2A14	Promoter	-279	0	cg14469728
																	12	8025756	8025756	-	ENST00000539234.1	SLC2A14	Promoter	-307	0	cg14469728
																	12	8025756	8025756	-	ENST00000544749.1	SLC2A14	Promoter	-295	0	cg14469728
																	12	8025756	8025756	+	ENST00000536322.1	RP11-815D16.1	Promoter	2308	0	cg14469728
																	12	8233532	8233532	+	ENST00000339754.5	NECAP1	Promoter	-1275	0	cg05181996
																	12	8244353	8244353	+	ENST00000339754.5	NECAP1	Intron 3	9546	0	cg14301678
																	12	8233532	8233532	+	ENST00000546181.1	NECAP1	Promoter	-1292	0	cg05181996
																	12	8233532	8233532	+	ENST00000542095.1	NECAP1	Promoter	-1319	0	cg05181996
																	12	8244353	8244353	+	ENST00000542095.1	NECAP1	Non-coding	9502	0	cg14301678
																	12	8233532	8233532	+	ENST00000450991.2	NECAP1	Promoter	-1332	0	cg05181996
																	12	8244353	8244353	+	ENST00000450991.2	NECAP1	Intron 3	9489	0	cg14301678
																	12	8233532	8233532	+	ENST00000545807.1	NECAP1	Promoter	-1332	0	cg05181996
																	12	8244353	8244353	+	ENST00000545807.1	NECAP1	Non-coding	9489	0	cg14301678
																	12	8233532	8233532	+	ENST00000544891.1	NECAP1	Promoter	-1334	0	cg05181996
																	12	8233532	8233532	+	ENST00000541948.1	NECAP1	Promoter	-1346	0	cg05181996
																	12	8244353	8244353	+	ENST00000541948.1	NECAP1	Intron 3	9475	0	cg14301678
																	12	8233532	8233532	+	ENST00000540083.1	NECAP1	Promoter	-1851	0	cg05181996
																	12	8244353	8244353	+	ENST00000540083.1	NECAP1	5' UTR	8970	0	cg14301678
																	12	8244353	8244353	+	ENST00000537796.1	NECAP1	Promoter	-3	0	cg14301678
																	12	8276175	8276175	+	ENST00000229332.5	CLEC4A	Promoter	-53	0	cg12401842
																	12	8290660	8290660	+	ENST00000229332.5	CLEC4A	Intron 5	14432	0	cg21582324
																	12	8276175	8276175	+	ENST00000345999.3	CLEC4A	Promoter	-274	0	cg12401842
																	12	8290660	8290660	+	ENST00000345999.3	CLEC4A	Intron 3	14211	0	cg21582324
																	12	8276175	8276175	+	ENST00000352620.3	CLEC4A	Promoter	-300	0	cg12401842
																	12	8290660	8290660	+	ENST00000352620.3	CLEC4A	Intron 4	14185	0	cg21582324
																	12	8276175	8276175	+	ENST00000360500.3	CLEC4A	Promoter	-300	0	cg12401842
																	12	8290660	8290660	+	ENST00000360500.3	CLEC4A	Intron 4	14185	0	cg21582324
																	12	8276175	8276175	+	ENST00000546339.1	CLEC4A	Promoter	-333	0	cg12401842
																	12	8290660	8290660	+	ENST00000546339.1	CLEC4A	3' UTR	14152	0	cg21582324
																	12	8290660	8290660	-	ENST00000428824.4	POU5F1P3	Promoter	-3214	0	cg21582324
																	12	8290660	8290660	-	ENST00000451845.2	POU5F1P3	Promoter	-3212	0	cg21582324
																	12	8290660	8290660	+	ENST00000402465.3	ZNF705A	Promoter	-73	0	cg21582324
																	12	8374206	8374206	-	ENST00000542600.1	RP11-266K4.1	Promoter	-2698	0	cg22204050
																	12	8374206	8374206	-	ENST00000307435.6	FAM90A1	3' UTR	5992	0	cg22204050
																	12	8374206	8374206	-	ENST00000538603.1	FAM90A1	3' UTR	6009	0	cg22204050
																	12	8395875	8395875	-	ENST00000338711.5	FAM86FP	Promoter	-330	0	cg11208853
																	12	8395875	8395875	-	ENST00000427893.2	FAM86FP	Promoter	-330	0	cg11208853
																	12	8549457	8549457	-	ENST00000544461.1	LINC00937	Promoter	-57	0	cg26080444
																	12	8543302	8543302	-	ENST00000544461.1	LINC00937	Non-coding	6098	0	cg27560229
																	12	8543302	8543302	-	ENST00000420040.2	LINC00937	Promoter	47	0	cg27560229
																	12	8543302	8543302	-	ENST00000539348.1	LINC00937	Promoter	-368	0	cg27560229
																	12	8543302	8543302	-	ENST00000536560.1	LINC00937	Promoter	-4978	0	cg27560229
																	12	8549457	8549457	-	ENST00000538304.1	LINC00937	Promoter	-365	0	cg26080444
																	12	8543302	8543302	-	ENST00000538304.1	LINC00937	Non-coding	5790	0	cg27560229
																	12	8543302	8543302	-	ENST00000536539.1	LINC00937	Promoter	-285	0	cg27560229
																	12	8850185	8850185	+	ENST00000538758.1	RIMKLB	Non-coding	15989	0	cg24936229
																	12	8850185	8850185	+	ENST00000544257.1	RIMKLB	5' UTR	15898	0	cg24936229
																	12	8850185	8850185	+	ENST00000541044.1	RIMKLB	Promoter	412	0	cg24936229
																	12	8850185	8850185	+	ENST00000541044.1	RIMKLB	5' UTR	412	0	cg24936229
																	12	8850185	8850185	+	ENST00000539923.1	RIMKLB	Promoter	-92	0	cg24936229
																	12	8850185	8850185	+	ENST00000537189.1	RIMKLB	Promoter	-93	0	cg24936229
																	12	8850185	8850185	+	ENST00000535829.1	RIMKLB	Promoter	-311	0	cg24936229
																	12	8850185	8850185	+	ENST00000357529.3	RIMKLB	Promoter	-333	0	cg24936229
																	12	8850185	8850185	+	ENST00000299673.5	RIMKLB	Promoter	-448	0	cg24936229
																	12	8850185	8850185	+	ENST00000538135.1	RIMKLB	Promoter	-2257	0	cg24936229
																	12	9217763	9217763	-	ENST00000538094.1	LINC00612	Promoter	-96	0	cg10605084
																	12	9217763	9217763	+	ENST00000499762.1	A2M-AS1	Promoter	-10	0	cg10605084
																	12	9799858	9799858	+	ENST00000576948.1	RP11-705C15.2	Non-coding	12670	0	cg03289764
																	12	9799858	9799858	+	ENST00000573622.1	RP11-705C15.5	Non-coding	4390	0	cg03289764
																	12	9799858	9799858	-	ENST00000546259.1	RP11-705C15.4	Promoter	748	0	cg03289764
																	12	9799858	9799858	+	ENST00000575094.1	RP11-705C15.2	Promoter	-785	0	cg03289764
																	12	9799858	9799858	+	ENST00000545363.2	RP11-705C15.2	Promoter	-840	0	cg03289764
																	12	9799858	9799858	+	ENST00000574035.1	RP11-705C15.2	Promoter	-905	0	cg03289764
																	12	10008202	10008202	-	ENST00000228438.2	CLEC2B	Intron 3	14534	0	cg01703507
																	12	10008202	10008202	-	ENST00000538152.1	CLEC2B	Promoter	-753	0	cg01703507
																	12	10084943	10084943	-	ENST00000339766.4	CLEC2A	Promoter	4	0	cg21492527
																	12	10084943	10084943	-	ENST00000339766.4	CLEC2A	5' UTR	4	0	cg21492527
																	12	10084943	10084943	-	ENST00000455827.1	CLEC2A	Promoter	38	0	cg21492527
																	12	10084943	10084943	-	ENST00000455827.1	CLEC2A	5' UTR	38	0	cg21492527
																	12	10127367	10127367	+	ENST00000355690.4	CLEC12A	Intron 2	23452	0	cg04725405
																	12	10127367	10127367	+	ENST00000304361.4	CLEC12A	Intron 1	3353	0	cg04725405
																	12	10127367	10127367	+	ENST00000396507.3	CLEC12A	Intron 2	3353	0	cg04725405
																	12	10127367	10127367	+	ENST00000434319.2	CLEC12A	Intron 1	3333	0	cg04725405
																	12	10127367	10127367	+	ENST00000449959.2	CLEC12A	Non-coding	3263	0	cg04725405
																	12	10127367	10127367	+	ENST00000350667.4	CLEC12A	Intron 1	3171	0	cg04725405
																	12	10127367	10127367	+	ENST00000543839.1	CLEC12A	Non-coding	3171	0	cg04725405
																	12	10279990	10279990	-	ENST00000353231.5	CLEC7A	Promoter	2851	0	cg02239980
																	12	10279990	10279990	-	ENST00000353231.5	CLEC7A	Intron 2	2851	0	cg02239980
																	12	10279990	10279990	-	ENST00000529761.1	CLEC7A	Promoter	2868	0	cg02239980
																	12	10279990	10279990	-	ENST00000529761.1	CLEC7A	Intron 3	2868	0	cg02239980
																	12	10279990	10279990	-	ENST00000534609.1	CLEC7A	Promoter	2867	0	cg02239980
																	12	10279990	10279990	-	ENST00000298523.5	CLEC7A	Promoter	2763	0	cg02239980
																	12	10279990	10279990	-	ENST00000298523.5	CLEC7A	Intron 2	2763	0	cg02239980
																	12	10279990	10279990	-	ENST00000396484.2	CLEC7A	Promoter	2795	0	cg02239980
																	12	10279990	10279990	-	ENST00000396484.2	CLEC7A	Intron 1	2795	0	cg02239980
																	12	10279990	10279990	-	ENST00000304084.8	CLEC7A	Promoter	2847	0	cg02239980
																	12	10279990	10279990	-	ENST00000304084.8	CLEC7A	Intron 2	2847	0	cg02239980
																	12	10279990	10279990	-	ENST00000349926.5	CLEC7A	Promoter	2692	0	cg02239980
																	12	10279990	10279990	-	ENST00000349926.5	CLEC7A	Intron 1	2692	0	cg02239980
																	12	10279990	10279990	-	ENST00000465100.1	CLEC7A	Promoter	2692	0	cg02239980
																	12	10279990	10279990	-	ENST00000465100.1	CLEC7A	Intron 2	2692	0	cg02239980
																	12	10279990	10279990	-	ENST00000533022.1	CLEC7A	Promoter	2692	0	cg02239980
																	12	10279990	10279990	-	ENST00000533022.1	CLEC7A	Intron 2	2692	0	cg02239980
																	12	10279990	10279990	-	ENST00000531192.1	CLEC7A	Promoter	2867	0	cg02239980
																	12	10279990	10279990	-	ENST00000531192.1	CLEC7A	Intron 2	2867	0	cg02239980
																	12	10279990	10279990	-	ENST00000528799.1	CLEC7A	Promoter	2793	0	cg02239980
																	12	10279990	10279990	-	ENST00000310002.4	CLEC7A	Promoter	2799	0	cg02239980
																	12	10279990	10279990	-	ENST00000310002.4	CLEC7A	3' UTR	2799	0	cg02239980
																	12	10279990	10279990	-	ENST00000525605.1	CLEC7A	Promoter	2867	0	cg02239980
																	12	10325556	10325556	-	ENST00000309539.3	OLR1	Promoter	-818	0	cg06755319
																	12	10325556	10325556	-	ENST00000544577.1	OLR1	Promoter	-818	0	cg06755319
																	12	10325556	10325556	-	ENST00000545927.1	OLR1	Promoter	-839	0	cg06755319
																	12	10325556	10325556	-	ENST00000432556.2	OLR1	Promoter	-824	0	cg06755319
																	12	10325556	10325556	-	ENST00000539518.1	OLR1	Promoter	-3774	0	cg06755319
																	12	10325556	10325556	-	ENST00000543414.1	OLR1	Promoter	-2569	0	cg06755319
																	12	10343410	10343410	+	ENST00000381923.2	TMEM52B	3' UTR	20269	0	cg04723077
																	12	10325556	10325556	+	ENST00000381923.2	TMEM52B	Promoter	2415	0	cg06755319
																	12	10325556	10325556	+	ENST00000381923.2	TMEM52B	5' UTR	2415	0	cg06755319
																	12	10325556	10325556	+	ENST00000334148.7	TMEM52B	Promoter	2327	0	cg06755319
																	12	10325556	10325556	+	ENST00000545924.1	TMEM52B	Promoter	2228	0	cg06755319
																	12	10343410	10343410	+	ENST00000298530.3	TMEM52B	3' UTR	11798	0	cg04723077
																	12	10343410	10343410	+	ENST00000536952.1	TMEM52B	3' UTR	11297	0	cg04723077
																	12	10544636	10544636	+	ENST00000500682.1	RP11-277P12.20	Non-coding	28268	0	cg03394309
																	12	10544636	10544636	-	ENST00000543572.2	KLRC4-KLRK1	Non-coding	15730	0	cg03394309
																	12	10544636	10544636	-	ENST00000240618.6	KLRK1	Promoter	-2018	0	cg03394309
																	12	10544636	10544636	-	ENST00000544449.1	KLRK1	Promoter	-2011	0	cg03394309
																	12	10544636	10544636	-	ENST00000539300.1	KLRC4-KLRK1	3' UTR	17513	0	cg03394309
																	12	10544636	10544636	-	ENST00000540818.1	KLRK1	Promoter	-3060	0	cg03394309
																	12	10544636	10544636	-	ENST00000543812.1	KLRC4-KLRK1	3' UTR	18110	0	cg03394309
																	12	10544636	10544636	-	ENST00000585711.1	KLRC4-KLRK1	Non-coding	15723	0	cg03394309
																	12	10544636	10544636	-	ENST00000586581.1	KLRC4-KLRK1	3' UTR	17513	0	cg03394309
																	12	10544636	10544636	-	ENST00000591546.1	KLRC4-KLRK1	3' UTR	18092	0	cg03394309
																	12	10544636	10544636	-	ENST00000590131.1	KLRC4-KLRK1	3' UTR	18092	0	cg03394309
																	12	10544636	10544636	-	ENST00000396451.4	KLRK1	Promoter	-162	0	cg03394309
																	12	10544636	10544636	-	ENST00000588263.1	KLRC4-KLRK1	3' UTR	18092	0	cg03394309
																	12	10544636	10544636	-	ENST00000588447.1	KLRC4-KLRK1	3' UTR	18092	0	cg03394309
																	12	10544636	10544636	-	ENST00000590323.1	KLRC4-KLRK1	3' UTR	18092	0	cg03394309
																	12	10544636	10544636	-	ENST00000539370.1	KLRC4-KLRK1	Non-coding	17513	0	cg03394309
																	12	10544636	10544636	-	ENST00000585507.1	KLRC4-KLRK1	3' UTR	18092	0	cg03394309
																	12	10544636	10544636	-	ENST00000591937.1	KLRC4-KLRK1	3' UTR	18092	0	cg03394309
																	12	10588483	10588483	-	ENST00000539033.1	NKG2-E	Promoter	118	0	cg24319167
																	12	10588483	10588483	-	ENST00000539033.1	NKG2-E	5' UTR	118	0	cg24319167
																	12	10588483	10588483	-	ENST00000535069.1	KLRC2	Promoter	22	0	cg24319167
																	12	10588483	10588483	-	ENST00000535069.1	KLRC2	5' UTR	22	0	cg24319167
																	12	10588483	10588483	-	ENST00000381902.2	KLRC2	Promoter	110	0	cg24319167
																	12	10588483	10588483	-	ENST00000381902.2	KLRC2	5' UTR	110	0	cg24319167
																	12	10588483	10588483	-	ENST00000381901.1	KLRC2	Promoter	110	0	cg24319167
																	12	10588483	10588483	-	ENST00000381901.1	KLRC2	5' UTR	110	0	cg24319167
																	12	10588483	10588483	-	ENST00000536833.2	KLRC2	Intron 2	6417	0	cg24319167
																	12	10588483	10588483	-	ENST00000537017.1	KLRC2	Promoter	-1977	0	cg24319167
																	12	11338710	11338710	-	ENST00000334266.1	TAS2R42	Promoter	834	0	cg20769111
																	12	11957337	11957337	+	ENST00000396373.4	ETV6	Intron 2	154549	0	cg23954887
																	12	12035478	12035478	+	ENST00000396373.4	ETV6	Intron 5	232690	0	cg21334106
																	12	11849042	11849042	+	ENST00000396373.4	ETV6	Intron 1	46254	0	cg09718144
																	12	11957337	11957337	+	ENST00000541426.1	ETV6	Non-coding	154459	0	cg23954887
																	12	11849042	11849042	+	ENST00000541426.1	ETV6	Non-coding	46164	0	cg09718144
																	12	11849042	11849042	+	ENST00000544715.1	ETV6	Non-coding	46097	0	cg09718144
																	12	11957337	11957337	+	ENST00000545027.1	ETV6	Intron 1	51902	0	cg23954887
																	12	12035478	12035478	+	ENST00000266427.3	ETV6	Promoter	-3393	0	cg21334106
																	12	12419765	12419765	-	ENST00000261349.4	LRP6	Promoter	-18	0	cg18538821
																	12	12419765	12419765	-	ENST00000543091.1	LRP6	Promoter	-61	0	cg18538821
																	12	12419765	12419765	-	ENST00000535731.1	LRP6	Promoter	182	0	cg18538821
																	12	12419765	12419765	-	ENST00000535731.1	LRP6	5' UTR	182	0	cg18538821
																	12	12601972	12601972	+	ENST00000542728.1	LOH12CR1	Intron 3	91959	0	cg19207364
																	12	12601972	12601972	+	ENST00000314565.4	LOH12CR1	Intron 3	91917	0	cg19207364
																	12	12601972	12601972	+	ENST00000298571.6	LOH12CR1	Intron 2	91620	0	cg19207364
																	12	12764711	12764711	+	ENST00000540224.1	CREBL2	Promoter	-50	0	cg25837760
																	12	12764711	12764711	+	ENST00000228865.2	CREBL2	Promoter	-115	0	cg25837760
																	12	12878755	12878755	-	ENST00000542291.1	RP11-180M15.4	Promoter	-1809	0	cg12993927
																	12	12878779	12878779	-	ENST00000542291.1	RP11-180M15.4	Promoter	-1833	0	cg24098013
																	12	12877503	12877503	-	ENST00000542291.1	RP11-180M15.4	Promoter	-557	0	cg25165382
																	12	12878755	12878755	+	ENST00000540583.1	APOLD1	Promoter	-96	0	cg12993927
																	12	12938161	12938161	+	ENST00000540583.1	APOLD1	3' UTR	59310	0	cg07091544
																	12	12878779	12878779	+	ENST00000540583.1	APOLD1	Promoter	-72	0	cg24098013
																	12	12877503	12877503	+	ENST00000540583.1	APOLD1	Promoter	-1348	0	cg25165382
																	12	12878755	12878755	+	ENST00000534843.1	APOLD1	Promoter	-108	0	cg12993927
																	12	12938161	12938161	+	ENST00000534843.1	APOLD1	3' UTR	59298	0	cg07091544
																	12	12878779	12878779	+	ENST00000534843.1	APOLD1	Promoter	-84	0	cg24098013
																	12	12877503	12877503	+	ENST00000534843.1	APOLD1	Promoter	-1360	0	cg25165382
																	12	12878755	12878755	+	ENST00000326765.6	APOLD1	Promoter	-110	0	cg12993927
																	12	12938161	12938161	+	ENST00000326765.6	APOLD1	Intron 1	59296	0	cg07091544
																	12	12878779	12878779	+	ENST00000326765.6	APOLD1	Promoter	-86	0	cg24098013
																	12	12877503	12877503	+	ENST00000326765.6	APOLD1	Promoter	-1362	0	cg25165382
																	12	12878755	12878755	+	ENST00000588943.1	APOLD1	Promoter	-205	0	cg12993927
																	12	12938161	12938161	+	ENST00000588943.1	APOLD1	Non-coding	59201	0	cg07091544
																	12	12878779	12878779	+	ENST00000588943.1	APOLD1	Promoter	-181	0	cg24098013
																	12	12877503	12877503	+	ENST00000588943.1	APOLD1	Promoter	-1457	0	cg25165382
																	12	12938161	12938161	+	ENST00000356591.4	APOLD1	Promoter	-380	0	cg07091544
																	12	13043502	13043502	+	ENST00000014914.5	GPRC5A	Promoter	-214	0	cg03353445
																	12	13067269	13067269	+	ENST00000014914.5	GPRC5A	3' UTR	23553	0	cg20206204
																	12	13043502	13043502	+	ENST00000537783.1	GPRC5A	Promoter	-991	0	cg03353445
																	12	13043502	13043502	+	ENST00000542056.1	GPRC5A	Promoter	-1011	0	cg03353445
																	12	13043502	13043502	+	ENST00000534831.1	GPRC5A	Promoter	-1406	0	cg03353445
																	12	13067269	13067269	+	ENST00000385082.1	MIR614	Promoter	-1494	0	cg20206204
																	12	13154718	13154718	-	ENST00000014930.4	HEBP1	Promoter	-1510	0	cg22490861
																	12	13154718	13154718	-	ENST00000536942.1	HEBP1	Promoter	-1518	0	cg22490861
																	12	13154718	13154718	+	ENST00000331998.1	HTR7P1	Promoter	1906	0	cg22490861
																	12	13154718	13154718	+	ENST00000543321.1	RP11-377D9.3	Promoter	1333	0	cg22490861
																	12	13154718	13154718	+	ENST00000538670.1	HTR7P1	Promoter	285	0	cg22490861
																	12	13270896	13270896	+	ENST00000537625.1	KIAA1467	Intron 8	56247	0	cg06851122
																	12	13249133	13249133	+	ENST00000537625.1	KIAA1467	Intron 8	34484	0	cg08245487
																	12	13249133	13249133	-	ENST00000337630.6	GSG1	Promoter	-523	0	cg08245487
																	12	13249133	13249133	-	ENST00000324458.8	GSG1	Intron 1	7487	0	cg08245487
																	12	13249133	13249133	-	ENST00000396310.2	GSG1	Promoter	-423	0	cg08245487
																	12	13249133	13249133	-	ENST00000396302.3	GSG1	Promoter	-392	0	cg08245487
																	12	13249133	13249133	-	ENST00000457134.2	GSG1	Promoter	-550	0	cg08245487
																	12	13249133	13249133	-	ENST00000432710.2	GSG1	Intron 1	7447	0	cg08245487
																	12	13249133	13249133	-	ENST00000351606.6	GSG1	Intron 1	7447	0	cg08245487
																	12	13249133	13249133	-	ENST00000537302.1	GSG1	Promoter	-536	0	cg08245487
																	12	13249133	13249133	-	ENST00000545401.1	GSG1	Intron 1	7444	0	cg08245487
																	12	13249133	13249133	-	ENST00000542415.1	GSG1	Intron 1	7485	0	cg08245487
																	12	13249133	13249133	-	ENST00000545699.1	GSG1	Promoter	-522	0	cg08245487
																	12	13364374	13364374	+	ENST00000256951.5	EMP1	5' UTR	14724	0	cg13610104
																	12	13364374	13364374	+	ENST00000431267.2	EMP1	5' UTR	14717	0	cg13610104
																	12	13364374	13364374	+	ENST00000542289.1	EMP1	Non-coding	14714	0	cg13610104
																	12	13364374	13364374	+	ENST00000542474.1	EMP1	Non-coding	14714	0	cg13610104
																	12	13364374	13364374	+	ENST00000544053.1	EMP1	Non-coding	14714	0	cg13610104
																	12	13364374	13364374	+	ENST00000538364.1	EMP1	5' UTR	14657	0	cg13610104
																	12	13364374	13364374	+	ENST00000396301.3	EMP1	5' UTR	14654	0	cg13610104
																	12	13364374	13364374	+	ENST00000541935.1	EMP1	Non-coding	14654	0	cg13610104
																	12	13364374	13364374	+	ENST00000537612.1	EMP1	Promoter	-71	0	cg13610104
																	12	13364374	13364374	+	ENST00000536383.1	EMP1	Promoter	-1975	0	cg13610104
																	12	13364374	13364374	+	ENST00000546357.1	EMP1	Promoter	-2012	0	cg13610104
																	12	14133829	14133829	-	ENST00000609686.1	GRIN2B	Promoter	-775	0	cg01663725
																	12	14135203	14135203	-	ENST00000609686.1	GRIN2B	Promoter	-2149	0	cg18612627
																	12	14553107	14553107	+	ENST00000539659.1	ATF7IP	Non-coding	34497	0	cg22208022
																	12	14576056	14576056	+	ENST00000539659.1	ATF7IP	Non-coding	57446	0	cg19939572
																	12	14553107	14553107	+	ENST00000537653.1	ATF7IP	Non-coding	34496	0	cg22208022
																	12	14576056	14576056	+	ENST00000537653.1	ATF7IP	Non-coding	57445	0	cg19939572
																	12	14553107	14553107	+	ENST00000261168.4	ATF7IP	5' UTR	34491	0	cg22208022
																	12	14576056	14576056	+	ENST00000261168.4	ATF7IP	5' UTR	57440	0	cg19939572
																	12	14553107	14553107	+	ENST00000538511.1	ATF7IP	5' UTR	34489	0	cg22208022
																	12	14576056	14576056	+	ENST00000538511.1	ATF7IP	5' UTR	57438	0	cg19939572
																	12	14553107	14553107	+	ENST00000545723.1	ATF7IP	5' UTR	34485	0	cg22208022
																	12	14576056	14576056	+	ENST00000545723.1	ATF7IP	5' UTR	57434	0	cg19939572
																	12	14553107	14553107	+	ENST00000543189.1	ATF7IP	5' UTR	34480	0	cg22208022
																	12	14576056	14576056	+	ENST00000543189.1	ATF7IP	5' UTR	57429	0	cg19939572
																	12	14553107	14553107	+	ENST00000536444.1	ATF7IP	5' UTR	34444	0	cg22208022
																	12	14576056	14576056	+	ENST00000536444.1	ATF7IP	5' UTR	57393	0	cg19939572
																	12	14553107	14553107	+	ENST00000542967.1	ATF7IP	Non-coding	32849	0	cg22208022
																	12	14576056	14576056	+	ENST00000542967.1	ATF7IP	Non-coding	55798	0	cg19939572
																	12	14553107	14553107	+	ENST00000534828.1	ATF7IP	Non-coding	32810	0	cg22208022
																	12	14576056	14576056	+	ENST00000534828.1	ATF7IP	Non-coding	55759	0	cg19939572
																	12	14553107	14553107	+	ENST00000535132.1	ATF7IP	Non-coding	32800	0	cg22208022
																	12	14576056	14576056	+	ENST00000535132.1	ATF7IP	Non-coding	55749	0	cg19939572
																	12	14553107	14553107	+	ENST00000544627.1	ATF7IP	Intron 1	15109	0	cg22208022
																	12	14576056	14576056	+	ENST00000544627.1	ATF7IP	Intron 1	38058	0	cg19939572
																	12	14553107	14553107	+	ENST00000541654.1	ATF7IP	Non-coding	14857	0	cg22208022
																	12	14576056	14576056	+	ENST00000541654.1	ATF7IP	Non-coding	37806	0	cg19939572
																	12	14553107	14553107	+	ENST00000542991.1	ATF7IP	Non-coding	5310	0	cg22208022
																	12	14576056	14576056	+	ENST00000542991.1	ATF7IP	Non-coding	28259	0	cg19939572
																	12	14576056	14576056	+	ENST00000541056.1	ATF7IP	Non-coding	14632	0	cg19939572
																	12	14576056	14576056	+	ENST00000539057.1	ATF7IP	Non-coding	6209	0	cg19939572
																	12	14576056	14576056	+	ENST00000545769.1	ATF7IP	Non-coding	3986	0	cg19939572
																	12	14576056	14576056	+	ENST00000428217.2	ATF7IP	Non-coding	3958	0	cg19939572
																	12	14576056	14576056	+	ENST00000396279.2	ATF7IP	Non-coding	3934	0	cg19939572
																	12	14576056	14576056	+	ENST00000542514.1	ATF7IP	Non-coding	3929	0	cg19939572
																	12	14576056	14576056	+	ENST00000536279.1	ATF7IP	Non-coding	3911	0	cg19939572
																	12	14576056	14576056	+	ENST00000542508.1	ATF7IP	Non-coding	3151	0	cg19939572
																	12	14576056	14576056	+	ENST00000540793.1	ATF7IP	Promoter	-639	0	cg19939572
																	12	14870059	14870059	+	ENST00000501178.2	RP11-174G6.1	Non-coding	51470	0	cg11805806
																	12	14927804	14927804	-	ENST00000358064.3	HIST4H4	Promoter	-3738	0	cg05081223
																	12	14927542	14927542	-	ENST00000358064.3	HIST4H4	Promoter	-3476	0	cg15310637
																	12	14927542	14927542	-	ENST00000537096.1	HIST4H4	Promoter	-4985	0	cg15310637
																	12	14927804	14927804	-	ENST00000541592.1	HIST4H4	Promoter	-4699	0	cg05081223
																	12	14927542	14927542	-	ENST00000541592.1	HIST4H4	Promoter	-4437	0	cg15310637
																	12	14927804	14927804	-	ENST00000537853.1	HIST4H4	Promoter	-4593	0	cg05081223
																	12	14927542	14927542	-	ENST00000537853.1	HIST4H4	Promoter	-4331	0	cg15310637
																	12	14927804	14927804	-	ENST00000540565.1	HIST4H4	Promoter	-4076	0	cg05081223
																	12	14927542	14927542	-	ENST00000540565.1	HIST4H4	Promoter	-3814	0	cg15310637
																	12	14927804	14927804	-	ENST00000539745.1	HIST4H4	Promoter	-3738	0	cg05081223
																	12	14927542	14927542	-	ENST00000539745.1	HIST4H4	Promoter	-3476	0	cg15310637
																	12	14927804	14927804	+	ENST00000544848.1	H2AFJ	Promoter	534	0	cg05081223
																	12	14927542	14927542	+	ENST00000544848.1	H2AFJ	Promoter	272	0	cg15310637
																	12	14927804	14927804	+	ENST00000389078.3	H2AFJ	Promoter	451	0	cg05081223
																	12	14927542	14927542	+	ENST00000389078.3	H2AFJ	Promoter	189	0	cg15310637
																	12	14927804	14927804	+	ENST00000501744.2	H2AFJ	Promoter	288	0	cg05081223
																	12	14927542	14927542	+	ENST00000501744.2	H2AFJ	Promoter	26	0	cg15310637
																	12	15115389	15115389	-	ENST00000228945.4	ARHGDIB	Promoter	-785	0	cg04998805
																	12	15115389	15115389	-	ENST00000541546.1	ARHGDIB	Promoter	-849	0	cg04998805
																	12	15115389	15115389	-	ENST00000535676.1	ARHGDIB	Promoter	-863	0	cg04998805
																	12	15115389	15115389	-	ENST00000541380.1	ARHGDIB	Promoter	-1188	0	cg04998805
																	12	15115389	15115389	-	ENST00000542276.1	ARHGDIB	Promoter	-726	0	cg04998805
																	12	15733874	15733874	+	ENST00000281171.4	PTPRO	Intron 22	258543	0	cg22432579
																	12	15749418	15749418	+	ENST00000281171.4	PTPRO	3' UTR	274087	0	cg15266205
																	12	15693190	15693190	+	ENST00000281171.4	PTPRO	Intron 12	217859	0	cg00064388
																	12	15625410	15625410	+	ENST00000281171.4	PTPRO	Intron 1	150079	0	cg05105887
																	12	15625410	15625410	+	ENST00000543886.1	PTPRO	Intron 1	149933	0	cg05105887
																	12	15733874	15733874	+	ENST00000348962.2	PTPRO	Intron 21	258387	0	cg22432579
																	12	15749418	15749418	+	ENST00000348962.2	PTPRO	3' UTR	273931	0	cg15266205
																	12	15693190	15693190	+	ENST00000348962.2	PTPRO	Intron 12	217703	0	cg00064388
																	12	15625410	15625410	+	ENST00000348962.2	PTPRO	Intron 1	149923	0	cg05105887
																	12	15733874	15733874	+	ENST00000442921.2	PTPRO	Intron 10	34588	0	cg22432579
																	12	15749418	15749418	+	ENST00000442921.2	PTPRO	3' UTR	50132	0	cg15266205
																	12	15733874	15733874	+	ENST00000445537.2	PTPRO	Intron 10	34588	0	cg22432579
																	12	15749418	15749418	+	ENST00000445537.2	PTPRO	3' UTR	50132	0	cg15266205
																	12	15733874	15733874	+	ENST00000542557.1	PTPRO	Intron 9	34588	0	cg22432579
																	12	15749418	15749418	+	ENST00000542557.1	PTPRO	3' UTR	50132	0	cg15266205
																	12	15733874	15733874	+	ENST00000544244.1	PTPRO	Intron 9	34588	0	cg22432579
																	12	15749418	15749418	+	ENST00000544244.1	PTPRO	3' UTR	50132	0	cg15266205
																	12	15733874	15733874	+	ENST00000535322.1	PTPRO	Promoter	177	0	cg22432579
																	12	15733874	15733874	+	ENST00000535322.1	PTPRO	Intron 1	177	0	cg22432579
																	12	15749418	15749418	+	ENST00000544706.1	PTPRO	Promoter	1263	0	cg15266205
																	12	15942608	15942608	-	ENST00000543468.1	EPS8	Promoter	-303	0	cg17656267
																	12	15941775	15941775	-	ENST00000543468.1	EPS8	Promoter	530	0	cg16712575
																	12	15941775	15941775	-	ENST00000543468.1	EPS8	5' UTR	530	0	cg16712575
																	12	15942608	15942608	-	ENST00000543523.1	EPS8	Promoter	-285	0	cg17656267
																	12	15941775	15941775	-	ENST00000543523.1	EPS8	Promoter	548	0	cg16712575
																	12	15941775	15941775	-	ENST00000543523.1	EPS8	5' UTR	548	0	cg16712575
																	12	15942608	15942608	-	ENST00000281172.5	EPS8	Promoter	-97	0	cg17656267
																	12	15941775	15941775	-	ENST00000281172.5	EPS8	Promoter	736	0	cg16712575
																	12	15941775	15941775	-	ENST00000281172.5	EPS8	5' UTR	736	0	cg16712575
																	12	15942608	15942608	-	ENST00000536956.1	EPS8	Promoter	-273	0	cg17656267
																	12	15941775	15941775	-	ENST00000536956.1	EPS8	Promoter	560	0	cg16712575
																	12	15941775	15941775	-	ENST00000536956.1	EPS8	5' UTR	560	0	cg16712575
																	12	15942608	15942608	-	ENST00000535752.1	EPS8	5' UTR	92656	0	cg17656267
																	12	15941775	15941775	-	ENST00000535752.1	EPS8	5' UTR	93489	0	cg16712575
																	12	15942608	15942608	-	ENST00000536793.1	EPS8	Promoter	-285	0	cg17656267
																	12	15941775	15941775	-	ENST00000536793.1	EPS8	Promoter	548	0	cg16712575
																	12	15941775	15941775	-	ENST00000536793.1	EPS8	5' UTR	548	0	cg16712575
																	12	15942608	15942608	-	ENST00000544064.1	EPS8	Promoter	-292	0	cg17656267
																	12	15941775	15941775	-	ENST00000544064.1	EPS8	Promoter	541	0	cg16712575
																	12	15941775	15941775	-	ENST00000544064.1	EPS8	5' UTR	541	0	cg16712575
																	12	16115788	16115788	+	ENST00000428559.2	DERA	CDS 5	51682	0	cg26935570
																	12	16115788	16115788	+	ENST00000526521.1	DERA	3' UTR	51552	0	cg26935570
																	12	16115788	16115788	+	ENST00000524480.1	DERA	CDS 6	51525	0	cg26935570
																	12	16115788	16115788	+	ENST00000531803.1	DERA	CDS 6	51495	0	cg26935570
																	12	16115788	16115788	+	ENST00000528821.1	DERA	3' UTR	51491	0	cg26935570
																	12	16115788	16115788	+	ENST00000532964.1	DERA	CDS 5	51491	0	cg26935570
																	12	16115788	16115788	+	ENST00000533447.1	DERA	CDS 5	11493	0	cg26935570
																	12	16115788	16115788	+	ENST00000526530.1	DERA	CDS 5	6266	0	cg26935570
																	12	16115788	16115788	+	ENST00000530274.1	DERA	Promoter	102	0	cg26935570
																	12	18399694	18399694	-	ENST00000541632.1	RERGL	Non-coding	73348	0	cg15933501
																	12	18399694	18399694	+	ENST00000535651.1	PIK3C2G	Promoter	-854	0	cg15933501
																	12	18848852	18848852	-	ENST00000536023.1	PLCZ1	Promoter	-839	0	cg14941029
																	12	18865900	18865900	-	ENST00000318197.6	PLCZ1	3' UTR	25050	0	cg21522539
																	12	18890872	18890872	-	ENST00000318197.6	PLCZ1	Promoter	78	0	cg06233731
																	12	18890872	18890872	-	ENST00000318197.6	PLCZ1	5' UTR	78	0	cg06233731
																	12	18848852	18848852	-	ENST00000318197.6	PLCZ1	3' UTR	42098	0	cg14941029
																	12	18865900	18865900	-	ENST00000266505.7	PLCZ1	CDS 6	25092	0	cg21522539
																	12	18890872	18890872	-	ENST00000266505.7	PLCZ1	Promoter	120	0	cg06233731
																	12	18890872	18890872	-	ENST00000266505.7	PLCZ1	5' UTR	120	0	cg06233731
																	12	18848852	18848852	-	ENST00000266505.7	PLCZ1	Intron 11	42140	0	cg14941029
																	12	18865900	18865900	-	ENST00000435379.1	PLCZ1	Intron 3	25092	0	cg21522539
																	12	18890872	18890872	-	ENST00000435379.1	PLCZ1	Promoter	120	0	cg06233731
																	12	18890872	18890872	-	ENST00000435379.1	PLCZ1	5' UTR	120	0	cg06233731
																	12	18848852	18848852	-	ENST00000435379.1	PLCZ1	Intron 8	42140	0	cg14941029
																	12	18865900	18865900	-	ENST00000447925.2	PLCZ1	CDS 6	25092	0	cg21522539
																	12	18890872	18890872	-	ENST00000447925.2	PLCZ1	Promoter	120	0	cg06233731
																	12	18890872	18890872	-	ENST00000447925.2	PLCZ1	5' UTR	120	0	cg06233731
																	12	18848852	18848852	-	ENST00000447925.2	PLCZ1	Intron 11	42140	0	cg14941029
																	12	18848852	18848852	-	ENST00000534932.1	PLCZ1	Promoter	-880	0	cg14941029
																	12	18865900	18865900	-	ENST00000538330.1	PLCZ1	Promoter	1806	0	cg21522539
																	12	18865900	18865900	-	ENST00000538330.1	PLCZ1	5' UTR	1806	0	cg21522539
																	12	18848852	18848852	-	ENST00000538330.1	PLCZ1	Intron 7	18854	0	cg14941029
																	12	18865900	18865900	-	ENST00000540270.1	PLCZ1	CDS 2	6648	0	cg21522539
																	12	18848852	18848852	-	ENST00000540270.1	PLCZ1	Intron 7	23696	0	cg14941029
																	12	18865900	18865900	-	ENST00000541695.1	PLCZ1	CDS 2	6648	0	cg21522539
																	12	18848852	18848852	-	ENST00000541695.1	PLCZ1	Intron 7	23696	0	cg14941029
																	12	18848852	18848852	-	ENST00000543219.1	PLCZ1	Promoter	-873	0	cg14941029
																	12	18865900	18865900	-	ENST00000539875.1	PLCZ1	Intron 2	24504	0	cg21522539
																	12	18890872	18890872	-	ENST00000539875.1	PLCZ1	Promoter	-468	0	cg06233731
																	12	18848852	18848852	-	ENST00000539875.1	PLCZ1	Intron 7	41552	0	cg14941029
																	12	18865900	18865900	-	ENST00000540421.1	PLCZ1	Promoter	-55	0	cg21522539
																	12	18848852	18848852	-	ENST00000540421.1	PLCZ1	Intron 5	16993	0	cg14941029
																	12	18865900	18865900	-	ENST00000542762.1	PLCZ1	Promoter	1782	0	cg21522539
																	12	18865900	18865900	-	ENST00000543242.1	PLCZ1	5' UTR	25047	0	cg21522539
																	12	18890872	18890872	-	ENST00000543242.1	PLCZ1	Promoter	75	0	cg06233731
																	12	18890872	18890872	-	ENST00000543242.1	PLCZ1	5' UTR	75	0	cg06233731
																	12	18865900	18865900	-	ENST00000539072.1	PLCZ1	Intron 4	25047	0	cg21522539
																	12	18890872	18890872	-	ENST00000539072.1	PLCZ1	Promoter	75	0	cg06233731
																	12	18890872	18890872	-	ENST00000539072.1	PLCZ1	5' UTR	75	0	cg06233731
																	12	18865900	18865900	-	ENST00000539207.1	PLCZ1	3' UTR	25061	0	cg21522539
																	12	18890872	18890872	-	ENST00000539207.1	PLCZ1	Promoter	89	0	cg06233731
																	12	18890872	18890872	-	ENST00000539207.1	PLCZ1	5' UTR	89	0	cg06233731
																	12	18865900	18865900	-	ENST00000545129.1	PLCZ1	Non-coding	25090	0	cg21522539
																	12	18890872	18890872	-	ENST00000545129.1	PLCZ1	Promoter	118	0	cg06233731
																	12	18865900	18865900	-	ENST00000535429.1	PLCZ1	3' UTR	25047	0	cg21522539
																	12	18890872	18890872	-	ENST00000535429.1	PLCZ1	Promoter	75	0	cg06233731
																	12	18890872	18890872	-	ENST00000535429.1	PLCZ1	5' UTR	75	0	cg06233731
																	12	18865900	18865900	+	ENST00000536931.1	RP11-361I14.2	Promoter	-1829	0	cg21522539
																	12	18890872	18890872	-	ENST00000541966.1	PLCZ1	Promoter	75	0	cg06233731
																	12	18890872	18890872	-	ENST00000541966.1	PLCZ1	5' UTR	75	0	cg06233731
																	12	18890872	18890872	-	ENST00000541109.1	PLCZ1	Promoter	102	0	cg06233731
																	12	18890872	18890872	-	ENST00000544849.1	PLCZ1	Promoter	75	0	cg06233731
																	12	18890872	18890872	+	ENST00000317658.3	CAPZA3	Promoter	-173	0	cg06233731
																	12	20906250	20906250	+	ENST00000545604.1	SLCO1C1	3' UTR	57961	0	cg25885914
																	12	20906250	20906250	+	ENST00000266509.2	SLCO1C1	3' UTR	57851	0	cg25885914
																	12	20906250	20906250	+	ENST00000381552.1	SLCO1C1	3' UTR	57851	0	cg25885914
																	12	21324585	21324585	+	ENST00000543498.1	RP11-125O5.2	3' UTR	124472	0	cg04579507
																	12	21324585	21324585	+	ENST00000256958.2	SLCO1B1	Intron 2	40449	0	cg04579507
																	12	21509398	21509398	-	ENST00000307378.6	SLCO1A2	5' UTR	38974	0	cg11704114
																	12	21489684	21489684	-	ENST00000307378.6	SLCO1A2	5' UTR	58688	0	cg06941127
																	12	21489684	21489684	-	ENST00000452078.1	SLCO1A2	Promoter	-1851	0	cg06941127
																	12	21489684	21489684	-	ENST00000544020.1	SLCO1A2	Promoter	-2078	0	cg06941127
																	12	21489684	21489684	-	ENST00000458504.1	SLCO1A2	Promoter	-1849	0	cg06941127
																	12	21509398	21509398	-	ENST00000537524.1	SLCO1A2	5' UTR	38798	0	cg11704114
																	12	21489684	21489684	-	ENST00000537524.1	SLCO1A2	5' UTR	58512	0	cg06941127
																	12	21509398	21509398	-	ENST00000544290.1	SLCO1A2	5' UTR	38798	0	cg11704114
																	12	21489684	21489684	-	ENST00000544290.1	SLCO1A2	5' UTR	58512	0	cg06941127
																	12	21489684	21489684	-	ENST00000390670.3	SLCO1A2	Promoter	-2078	0	cg06941127
																	12	21509398	21509398	-	ENST00000413682.1	SLCO1A2	5' UTR	61553	0	cg11704114
																	12	21489684	21489684	-	ENST00000413682.1	SLCO1A2	5' UTR	81267	0	cg06941127
																	12	21489684	21489684	-	ENST00000422327.1	SLCO1A2	Promoter	-1842	0	cg06941127
																	12	21509398	21509398	-	ENST00000453443.1	SLCO1A2	5' UTR	47200	0	cg11704114
																	12	21489684	21489684	-	ENST00000453443.1	SLCO1A2	5' UTR	66914	0	cg06941127
																	12	21509398	21509398	-	ENST00000473830.1	SLCO1A2	Non-coding	63131	0	cg11704114
																	12	21489684	21489684	-	ENST00000473830.1	SLCO1A2	Non-coding	82845	0	cg06941127
																	12	21489684	21489684	-	ENST00000421294.1	SLCO1A2	Promoter	-1836	0	cg06941127
																	12	21509398	21509398	-	ENST00000450590.1	SLCO1A2	5' UTR	47194	0	cg11704114
																	12	21489684	21489684	-	ENST00000450590.1	SLCO1A2	5' UTR	66908	0	cg06941127
																	12	21509398	21509398	-	ENST00000435179.1	SLCO1A2	5' UTR	63121	0	cg11704114
																	12	21489684	21489684	-	ENST00000435179.1	SLCO1A2	5' UTR	82835	0	cg06941127
																	12	21489684	21489684	-	ENST00000445053.1	SLCO1A2	Promoter	-1854	0	cg06941127
																	12	21509398	21509398	-	ENST00000421287.1	SLCO1A2	5' UTR	38934	0	cg11704114
																	12	21489684	21489684	-	ENST00000421287.1	SLCO1A2	5' UTR	58648	0	cg06941127
																	12	21509398	21509398	-	ENST00000416627.1	SLCO1A2	Non-coding	38934	0	cg11704114
																	12	21489684	21489684	-	ENST00000416627.1	SLCO1A2	Non-coding	58648	0	cg06941127
																	12	21509398	21509398	-	ENST00000430803.1	SLCO1A2	Non-coding	38934	0	cg11704114
																	12	21489684	21489684	-	ENST00000430803.1	SLCO1A2	Non-coding	58648	0	cg06941127
																	12	21509398	21509398	+	ENST00000539393.1	IAPP	Promoter	1505	0	cg11704114
																	12	21509398	21509398	+	ENST00000539393.1	IAPP	5' UTR	1505	0	cg11704114
																	12	21810450	21810450	-	ENST00000350669.1	LDHB	Promoter	327	0	cg10483825
																	12	21810450	21810450	-	ENST00000350669.1	LDHB	5' UTR	327	0	cg10483825
																	12	21810450	21810450	-	ENST00000396076.1	LDHB	Promoter	279	0	cg10483825
																	12	21810450	21810450	-	ENST00000396076.1	LDHB	5' UTR	279	0	cg10483825
																	12	21810450	21810450	-	ENST00000396075.1	LDHB	Promoter	-153	0	cg10483825
																	12	21810450	21810450	-	ENST00000470280.1	LDHB	Promoter	-2945	0	cg10483825
																	12	21810450	21810450	-	ENST00000450584.1	LDHB	Promoter	324	0	cg10483825
																	12	21810450	21810450	-	ENST00000450584.1	LDHB	5' UTR	324	0	cg10483825
																	12	21913019	21913019	-	ENST00000539782.1	LDHB	Promoter	-2227	0	cg08964814
																	12	21810450	21810450	-	ENST00000539782.1	LDHB	5' UTR	100342	0	cg10483825
																	12	21810450	21810450	-	ENST00000544151.1	LDHB	Promoter	456	0	cg10483825
																	12	21913019	21913019	-	ENST00000535112.1	LDHB	Promoter	-2253	0	cg08964814
																	12	21810450	21810450	-	ENST00000535112.1	LDHB	Non-coding	100316	0	cg10483825
																	12	21810450	21810450	+	ENST00000541860.1	RP11-59N23.3	Promoter	-4797	0	cg10483825
																	12	21913019	21913019	+	ENST00000542489.1	RP11-59N23.1	Promoter	105	0	cg08964814
																	12	21926524	21926524	-	ENST00000240662.2	KCNJ8	Promoter	1232	0	cg16739441
																	12	21926524	21926524	-	ENST00000240662.2	KCNJ8	5' UTR	1232	0	cg16739441
																	12	21926524	21926524	-	ENST00000537950.1	KCNJ8	Promoter	1992	0	cg16739441
																	12	22095182	22095182	-	ENST00000326684.4	ABCC9	Promoter	-845	0	cg00181125
																	12	22095182	22095182	-	ENST00000538350.1	ABCC9	Promoter	-1014	0	cg00181125
																	12	22487219	22487219	-	ENST00000396037.4	ST8SIA1	Promoter	430	0	cg24723331
																	12	22487219	22487219	-	ENST00000396037.4	ST8SIA1	5' UTR	430	0	cg24723331
																	12	22487219	22487219	-	ENST00000261197.3	ST8SIA1	Promoter	430	0	cg24723331
																	12	22487219	22487219	-	ENST00000261197.3	ST8SIA1	5' UTR	430	0	cg24723331
																	12	22487219	22487219	-	ENST00000539510.1	ST8SIA1	Promoter	-87	0	cg24723331
																	12	22487219	22487219	-	ENST00000540824.1	ST8SIA1	Promoter	1916	0	cg24723331
																	12	22487219	22487219	-	ENST00000540824.1	ST8SIA1	Intron 1	1916	0	cg24723331
																	12	22487219	22487219	-	ENST00000541868.1	ST8SIA1	Promoter	-121	0	cg24723331
																	12	22487219	22487219	-	ENST00000404299.3	ST8SIA1	Promoter	416	0	cg24723331
																	12	22487219	22487219	-	ENST00000404299.3	ST8SIA1	5' UTR	416	0	cg24723331
																	12	22487219	22487219	-	ENST00000536558.1	ST8SIA1	Non-coding	102757	0	cg24723331
																	12	22487219	22487219	-	ENST00000381424.3	ST8SIA1	Promoter	387	0	cg24723331
																	12	22487219	22487219	-	ENST00000381424.3	ST8SIA1	5' UTR	387	0	cg24723331
																	12	22694215	22694215	-	ENST00000333957.4	C2CD5	Intron 2	3266	0	cg18618674
																	12	22694215	22694215	-	ENST00000396028.2	C2CD5	Intron 2	3129	0	cg18618674
																	12	22694215	22694215	-	ENST00000446597.1	C2CD5	Intron 2	3129	0	cg18618674
																	12	22694215	22694215	-	ENST00000536386.1	C2CD5	Intron 2	3129	0	cg18618674
																	12	22694215	22694215	-	ENST00000542676.1	C2CD5	Promoter	2973	0	cg18618674
																	12	22694215	22694215	-	ENST00000542676.1	C2CD5	Intron 1	2973	0	cg18618674
																	12	22694215	22694215	-	ENST00000544930.1	C2CD5	5' UTR	3212	0	cg18618674
																	12	22694215	22694215	-	ENST00000545552.1	C2CD5	Intron 2	3212	0	cg18618674
																	12	22694215	22694215	-	ENST00000541310.1	C2CD5	Non-coding	3266	0	cg18618674
																	12	22694215	22694215	-	ENST00000535304.1	C2CD5	Promoter	2909	0	cg18618674
																	12	24737079	24737079	-	ENST00000483544.1	LINC00477	Promoter	24	0	cg13494037
																	12	24737079	24737079	+	ENST00000542108.1	KNOP1P1	Promoter	584	0	cg13494037
																	12	25062401	25062401	-	ENST00000261192.7	BCAT1	Intron 1	39993	0	cg19617701
																	12	25062401	25062401	-	ENST00000342945.5	BCAT1	Intron 1	39620	0	cg19617701
																	12	25062401	25062401	-	ENST00000539780.1	BCAT1	Intron 1	39577	0	cg19617701
																	12	25062401	25062401	-	ENST00000546285.1	BCAT1	Intron 1	39583	0	cg19617701
																	12	25405249	25405249	-	ENST00000311936.3	KRAS	Promoter	-1383	0	cg14543295
																	12	25393509	25393509	-	ENST00000311936.3	KRAS	Intron 2	10357	0	cg04065725
																	12	25405249	25405249	-	ENST00000557334.1	KRAS	Promoter	-1378	0	cg14543295
																	12	25393509	25393509	-	ENST00000557334.1	KRAS	Intron 2	10362	0	cg04065725
																	12	25405249	25405249	-	ENST00000256078.4	KRAS	Promoter	-1511	0	cg14543295
																	12	25393509	25393509	-	ENST00000256078.4	KRAS	Intron 2	10229	0	cg04065725
																	12	25405249	25405249	-	ENST00000556131.1	KRAS	Promoter	-1385	0	cg14543295
																	12	25393509	25393509	-	ENST00000556131.1	KRAS	Intron 2	10355	0	cg04065725
																	12	25942772	25942772	-	ENST00000536949.1	RP11-443N24.2	Non-coding	24334	0	cg10873203
																	12	26112065	26112065	-	ENST00000545729.1	RASSF8-AS1	Promoter	311	0	cg05152561
																	12	26112065	26112065	-	ENST00000500276.2	RASSF8-AS1	Promoter	-553	0	cg05152561
																	12	26112065	26112065	-	ENST00000502069.2	RASSF8-AS1	Promoter	250	0	cg05152561
																	12	26112065	26112065	-	ENST00000545226.1	RASSF8-AS1	Promoter	-89	0	cg05152561
																	12	26112065	26112065	-	ENST00000546134.1	RASSF8-AS1	Promoter	-1085	0	cg05152561
																	12	26112065	26112065	-	ENST00000542086.1	RASSF8-AS1	Promoter	-66	0	cg05152561
																	12	26112065	26112065	-	ENST00000535436.1	RASSF8-AS1	Promoter	634	0	cg05152561
																	12	26112065	26112065	-	ENST00000500102.2	RASSF8-AS1	Promoter	-1546	0	cg05152561
																	12	26112065	26112065	-	ENST00000537801.1	RASSF8-AS1	Promoter	-66	0	cg05152561
																	12	26220602	26220602	+	ENST00000381352.3	RASSF8	CDS 5	108640	0	cg09164239
																	12	26207890	26207890	+	ENST00000381352.3	RASSF8	5' UTR	95928	0	cg04163733
																	12	26112065	26112065	+	ENST00000381352.3	RASSF8	Promoter	103	0	cg05152561
																	12	26112065	26112065	+	ENST00000381352.3	RASSF8	5' UTR	103	0	cg05152561
																	12	26220602	26220602	+	ENST00000405154.2	RASSF8	CDS 4	108611	0	cg09164239
																	12	26207890	26207890	+	ENST00000405154.2	RASSF8	5' UTR	95899	0	cg04163733
																	12	26112065	26112065	+	ENST00000405154.2	RASSF8	Promoter	74	0	cg05152561
																	12	26112065	26112065	+	ENST00000405154.2	RASSF8	5' UTR	74	0	cg05152561
																	12	26207890	26207890	+	ENST00000535907.1	RASSF8	5' UTR	95899	0	cg04163733
																	12	26112065	26112065	+	ENST00000535907.1	RASSF8	Promoter	74	0	cg05152561
																	12	26112065	26112065	+	ENST00000535907.1	RASSF8	5' UTR	74	0	cg05152561
																	12	26112065	26112065	+	ENST00000538081.1	RASSF8	Promoter	74	0	cg05152561
																	12	26220602	26220602	+	ENST00000542865.1	RASSF8	CDS 5	93914	0	cg09164239
																	12	26207890	26207890	+	ENST00000542865.1	RASSF8	5' UTR	81202	0	cg04163733
																	12	26220602	26220602	+	ENST00000541490.1	RASSF8	CDS 4	72665	0	cg09164239
																	12	26207890	26207890	+	ENST00000541490.1	RASSF8	5' UTR	59953	0	cg04163733
																	12	26207890	26207890	+	ENST00000542004.1	RASSF8	5' UTR	43221	0	cg04163733
																	12	26207890	26207890	+	ENST00000542315.1	RASSF8	5' UTR	33517	0	cg04163733
																	12	26220602	26220602	+	ENST00000282884.9	RASSF8	CDS 4	15105	0	cg09164239
																	12	26207890	26207890	+	ENST00000282884.9	RASSF8	Promoter	2393	0	cg04163733
																	12	26207890	26207890	+	ENST00000282884.9	RASSF8	5' UTR	2393	0	cg04163733
																	12	26207890	26207890	+	ENST00000537946.1	RASSF8	Promoter	2393	0	cg04163733
																	12	26207890	26207890	+	ENST00000541218.1	RASSF8	Promoter	2393	0	cg04163733
																	12	26207890	26207890	+	ENST00000541218.1	RASSF8	5' UTR	2393	0	cg04163733
																	12	26207890	26207890	+	ENST00000545413.1	RASSF8	Promoter	2388	0	cg04163733
																	12	26207890	26207890	+	ENST00000545413.1	RASSF8	5' UTR	2388	0	cg04163733
																	12	26220602	26220602	+	ENST00000539545.1	RASSF8	Promoter	2641	0	cg09164239
																	12	26220602	26220602	+	ENST00000539545.1	RASSF8	CDS 2	2641	0	cg09164239
																	12	26347596	26347596	+	ENST00000538142.1	SSPN	5' UTR	72672	0	cg04660157
																	12	26340474	26340474	+	ENST00000538142.1	SSPN	5' UTR	65550	0	cg23850466
																	12	26399587	26399587	+	ENST00000534829.1	SSPN	Non-coding	124602	0	cg01684092
																	12	26347596	26347596	+	ENST00000534829.1	SSPN	Non-coding	72611	0	cg04660157
																	12	26340474	26340474	+	ENST00000534829.1	SSPN	Non-coding	65489	0	cg23850466
																	12	26347596	26347596	+	ENST00000540266.1	SSPN	5' UTR	59696	0	cg04660157
																	12	26340474	26340474	+	ENST00000540266.1	SSPN	5' UTR	52574	0	cg23850466
																	12	26347596	26347596	+	ENST00000422622.2	SSPN	Promoter	-677	0	cg04660157
																	12	26399587	26399587	+	ENST00000544231.1	SSPN	Non-coding	51298	0	cg01684092
																	12	26347596	26347596	+	ENST00000544231.1	SSPN	Promoter	-693	0	cg04660157
																	12	26347596	26347596	+	ENST00000242729.2	SSPN	Promoter	-833	0	cg04660157
																	12	26399587	26399587	+	ENST00000535504.1	SSPN	Intron 2	50981	0	cg01684092
																	12	26347596	26347596	+	ENST00000535504.1	SSPN	Promoter	-1010	0	cg04660157
																	12	26399587	26399587	-	ENST00000540392.1	RP11-283G6.4	Non-coding	89203	0	cg01684092
																	12	26470673	26470673	-	ENST00000540392.1	RP11-283G6.4	Non-coding	18117	0	cg07402742
																	12	26399587	26399587	-	ENST00000540625.1	RP11-283G6.5	Non-coding	73067	0	cg01684092
																	12	26470673	26470673	-	ENST00000540625.1	RP11-283G6.5	Promoter	1981	0	cg07402742
																	12	26399587	26399587	-	ENST00000537525.1	RP11-283G6.5	Non-coding	25169	0	cg01684092
																	12	26399587	26399587	-	ENST00000541940.1	RP11-283G6.5	Non-coding	25267	0	cg01684092
																	12	26470673	26470673	+	ENST00000539552.1	RP11-612B6.1	Promoter	2025	0	cg07402742
																	12	26470673	26470673	+	ENST00000535324.1	RP11-513G19.1	Promoter	-1213	0	cg07402742
																	12	26893374	26893374	-	ENST00000381340.3	ITPR2	Intron 2	92758	0	cg13388822
																	12	26987045	26987045	-	ENST00000381340.3	ITPR2	Promoter	-913	0	cg13891121
																	12	26893374	26893374	-	ENST00000545235.1	ITPR2	Intron 1	92346	0	cg13388822
																	12	26987045	26987045	-	ENST00000545235.1	ITPR2	Promoter	-1325	0	cg13891121
																	12	26893374	26893374	-	ENST00000242737.5	ITPR2	Intron 2	92341	0	cg13388822
																	12	26987045	26987045	-	ENST00000242737.5	ITPR2	Promoter	-1330	0	cg13891121
																	12	27090805	27090805	-	ENST00000261191.7	ASUN	Promoter	450	0	cg05289701
																	12	27090805	27090805	-	ENST00000261191.7	ASUN	5' UTR	450	0	cg05289701
																	12	27090805	27090805	-	ENST00000539625.1	ASUN	Promoter	101	0	cg05289701
																	12	27090805	27090805	-	ENST00000539625.1	ASUN	5' UTR	101	0	cg05289701
																	12	27090805	27090805	-	ENST00000538727.1	ASUN	Promoter	101	0	cg05289701
																	12	27090805	27090805	-	ENST00000538727.1	ASUN	5' UTR	101	0	cg05289701
																	12	27090805	27090805	-	ENST00000544548.1	ASUN	Promoter	433	0	cg05289701
																	12	27090805	27090805	-	ENST00000544548.1	ASUN	5' UTR	433	0	cg05289701
																	12	27090805	27090805	-	ENST00000537336.1	ASUN	Promoter	455	0	cg05289701
																	12	27090805	27090805	-	ENST00000537336.1	ASUN	5' UTR	455	0	cg05289701
																	12	27090805	27090805	+	ENST00000229395.3	FGFR1OP2	Promoter	-511	0	cg05289701
																	12	27090805	27090805	+	ENST00000544111.1	FGFR1OP2	Promoter	-609	0	cg05289701
																	12	27090805	27090805	+	ENST00000395941.4	FGFR1OP2	Promoter	-612	0	cg05289701
																	12	27090805	27090805	+	ENST00000546072.1	FGFR1OP2	Promoter	-625	0	cg05289701
																	12	27090805	27090805	+	ENST00000327214.5	FGFR1OP2	Promoter	-628	0	cg05289701
																	12	27167683	27167683	-	ENST00000343028.4	TM7SF3	Promoter	-355	0	cg21380452
																	12	27167683	27167683	-	ENST00000542667.1	TM7SF3	Promoter	-538	0	cg21380452
																	12	27167683	27167683	-	ENST00000535819.1	TM7SF3	Promoter	-402	0	cg21380452
																	12	27167683	27167683	-	ENST00000543803.1	TM7SF3	Promoter	-390	0	cg21380452
																	12	27167683	27167683	-	ENST00000542019.1	TM7SF3	Promoter	-376	0	cg21380452
																	12	27167683	27167683	-	ENST00000539741.1	TM7SF3	Promoter	-375	0	cg21380452
																	12	27167683	27167683	-	ENST00000543088.1	TM7SF3	Promoter	-315	0	cg21380452
																	12	27167683	27167683	-	ENST00000535423.1	TM7SF3	Promoter	-380	0	cg21380452
																	12	27167683	27167683	-	ENST00000512808.2	TM7SF3	Promoter	-1735	0	cg21380452
																	12	27167683	27167683	-	ENST00000545600.1	TM7SF3	Promoter	-351	0	cg21380452
																	12	27167683	27167683	-	ENST00000539399.1	TM7SF3	Promoter	-365	0	cg21380452
																	12	27314357	27314357	-	ENST00000538920.1	RP11-582E3.2	Promoter	-30	0	cg16523364
																	12	27314357	27314357	-	ENST00000540595.1	RP11-582E3.2	Promoter	-157	0	cg16523364
																	12	27396706	27396706	+	ENST00000541191.1	STK38L	Promoter	-195	0	cg26160945
																	12	27445945	27445945	+	ENST00000541191.1	STK38L	5' UTR	49044	0	cg02663317
																	12	27431504	27431504	+	ENST00000541191.1	STK38L	5' UTR	34603	0	cg20619779
																	12	27396706	27396706	+	ENST00000389032.3	STK38L	Promoter	-402	0	cg26160945
																	12	27445945	27445945	+	ENST00000389032.3	STK38L	5' UTR	48837	0	cg02663317
																	12	27431504	27431504	+	ENST00000389032.3	STK38L	5' UTR	34396	0	cg20619779
																	12	27396706	27396706	+	ENST00000545470.1	STK38L	Promoter	-460	0	cg26160945
																	12	27445945	27445945	+	ENST00000545470.1	STK38L	5' UTR	48779	0	cg02663317
																	12	27431504	27431504	+	ENST00000545470.1	STK38L	5' UTR	34338	0	cg20619779
																	12	27396706	27396706	+	ENST00000544367.1	STK38L	Promoter	-482	0	cg26160945
																	12	27445945	27445945	+	ENST00000544367.1	STK38L	5' UTR	48757	0	cg02663317
																	12	27431504	27431504	+	ENST00000544367.1	STK38L	5' UTR	34316	0	cg20619779
																	12	27396706	27396706	+	ENST00000539863.1	STK38L	Promoter	-494	0	cg26160945
																	12	27445945	27445945	+	ENST00000539863.1	STK38L	Non-coding	48745	0	cg02663317
																	12	27431504	27431504	+	ENST00000539863.1	STK38L	Non-coding	34304	0	cg20619779
																	12	27396706	27396706	+	ENST00000434385.2	STK38L	Promoter	-513	0	cg26160945
																	12	27445945	27445945	+	ENST00000434385.2	STK38L	Non-coding	48726	0	cg02663317
																	12	27431504	27431504	+	ENST00000434385.2	STK38L	Non-coding	34285	0	cg20619779
																	12	27396706	27396706	+	ENST00000539577.1	STK38L	Promoter	-520	0	cg26160945
																	12	27445945	27445945	+	ENST00000539577.1	STK38L	5' UTR	48719	0	cg02663317
																	12	27431504	27431504	+	ENST00000539577.1	STK38L	5' UTR	34278	0	cg20619779
																	12	27396706	27396706	+	ENST00000540996.1	STK38L	Promoter	-520	0	cg26160945
																	12	27445945	27445945	+	ENST00000540996.1	STK38L	5' UTR	48719	0	cg02663317
																	12	27431504	27431504	+	ENST00000540996.1	STK38L	5' UTR	34278	0	cg20619779
																	12	27396706	27396706	+	ENST00000546286.1	STK38L	Promoter	-535	0	cg26160945
																	12	27445945	27445945	+	ENST00000546286.1	STK38L	5' UTR	48704	0	cg02663317
																	12	27431504	27431504	+	ENST00000546286.1	STK38L	5' UTR	34263	0	cg20619779
																	12	27396706	27396706	+	ENST00000543246.1	STK38L	Promoter	-1884	0	cg26160945
																	12	27445945	27445945	+	ENST00000543246.1	STK38L	5' UTR	47355	0	cg02663317
																	12	27431504	27431504	+	ENST00000543246.1	STK38L	5' UTR	32914	0	cg20619779
																	12	27445945	27445945	+	ENST00000544969.1	STK38L	Promoter	-616	0	cg02663317
																	12	27485684	27485684	+	ENST00000544915.1	ARNTL2	Promoter	-103	0	cg15032868
																	12	27491123	27491123	+	ENST00000544915.1	ARNTL2	Intron 1	5336	0	cg07827855
																	12	27485684	27485684	+	ENST00000395901.2	ARNTL2	Promoter	-169	0	cg15032868
																	12	27491123	27491123	+	ENST00000395901.2	ARNTL2	Intron 1	5270	0	cg07827855
																	12	27485684	27485684	+	ENST00000546179.1	ARNTL2	Promoter	-169	0	cg15032868
																	12	27491123	27491123	+	ENST00000546179.1	ARNTL2	Intron 1	5270	0	cg07827855
																	12	27485684	27485684	+	ENST00000261178.5	ARNTL2	Promoter	-304	0	cg15032868
																	12	27491123	27491123	+	ENST00000261178.5	ARNTL2	Intron 1	5135	0	cg07827855
																	12	27485684	27485684	+	ENST00000266503.5	ARNTL2	Promoter	-304	0	cg15032868
																	12	27491123	27491123	+	ENST00000266503.5	ARNTL2	Intron 1	5135	0	cg07827855
																	12	27485684	27485684	+	ENST00000311001.5	ARNTL2	Promoter	-304	0	cg15032868
																	12	27491123	27491123	+	ENST00000311001.5	ARNTL2	Intron 1	5135	0	cg07827855
																	12	27627451	27627451	+	ENST00000298876.4	SMCO2	Intron 3	7708	0	cg12921137
																	12	27627451	27627451	+	ENST00000416383.1	SMCO2	Intron 3	7708	0	cg12921137
																	12	27627451	27627451	+	ENST00000535986.1	SMCO2	Intron 2	3886	0	cg12921137
																	12	27627451	27627451	+	ENST00000538647.1	SMCO2	Promoter	-378	0	cg12921137
																	12	27729591	27729591	+	ENST00000538433.1	PPFIBP1	5' UTR	53227	0	cg10209539
																	12	27729591	27729591	+	ENST00000545381.1	PPFIBP1	5' UTR	52516	0	cg10209539
																	12	27729591	27729591	+	ENST00000545334.1	PPFIBP1	5' UTR	52500	0	cg10209539
																	12	27729591	27729591	+	ENST00000540114.1	PPFIBP1	5' UTR	52485	0	cg10209539
																	12	27835601	27835601	+	ENST00000540114.1	PPFIBP1	CDS 20	158495	0	cg08701053
																	12	27729591	27729591	+	ENST00000541633.1	PPFIBP1	Non-coding	52484	0	cg10209539
																	12	27729591	27729591	+	ENST00000537927.1	PPFIBP1	5' UTR	52476	0	cg10209539
																	12	27835601	27835601	+	ENST00000537927.1	PPFIBP1	CDS 21	158486	0	cg08701053
																	12	27729591	27729591	+	ENST00000318304.8	PPFIBP1	5' UTR	52452	0	cg10209539
																	12	27835601	27835601	+	ENST00000318304.8	PPFIBP1	CDS 23	158462	0	cg08701053
																	12	27729591	27729591	+	ENST00000535047.1	PPFIBP1	5' UTR	52438	0	cg10209539
																	12	27729591	27729591	+	ENST00000542629.1	PPFIBP1	5' UTR	52434	0	cg10209539
																	12	27835601	27835601	+	ENST00000542629.1	PPFIBP1	CDS 22	158444	0	cg08701053
																	12	27729591	27729591	+	ENST00000228425.6	PPFIBP1	5' UTR	52402	0	cg10209539
																	12	27835601	27835601	+	ENST00000228425.6	PPFIBP1	CDS 24	158412	0	cg08701053
																	12	27729591	27729591	+	ENST00000535575.1	PPFIBP1	5' UTR	38535	0	cg10209539
																	12	27835601	27835601	+	ENST00000540503.1	PPFIBP1	Promoter	2868	0	cg08701053
																	12	27835601	27835601	+	ENST00000539326.1	PPFIBP1	Promoter	44	0	cg08701053
																	12	27835601	27835601	+	ENST00000539326.1	PPFIBP1	CDS 1	44	0	cg08701053
																	12	27861039	27861039	-	ENST00000536317.1	RP11-1060J15.4	Promoter	2665	0	cg14846244
																	12	27861039	27861039	-	ENST00000536922.1	RP11-1060J15.4	Promoter	-3694	0	cg14846244
																	12	27861039	27861039	-	ENST00000542660.1	RP11-1060J15.4	Promoter	2626	0	cg14846244
																	12	27861039	27861039	+	ENST00000538640.1	RP11-1060J15.7	Non-coding	3538	0	cg14846244
																	12	27861039	27861039	+	ENST00000081029.3	MRPS35	Promoter	-2667	0	cg14846244
																	12	27905894	27905894	+	ENST00000081029.3	MRPS35	Intron 7	42188	0	cg01965902
																	12	27861039	27861039	+	ENST00000536569.1	MRPS35	Promoter	-2716	0	cg14846244
																	12	27861039	27861039	+	ENST00000538315.1	MRPS35	Promoter	-2729	0	cg14846244
																	12	27905894	27905894	+	ENST00000538315.1	MRPS35	3' UTR	42126	0	cg01965902
																	12	27861039	27861039	+	ENST00000542791.1	MRPS35	Promoter	-2741	0	cg14846244
																	12	27905894	27905894	+	ENST00000542791.1	MRPS35	Intron 1	42114	0	cg01965902
																	12	27861039	27861039	+	ENST00000542199.1	MRPS35	Promoter	-2781	0	cg14846244
																	12	27905894	27905894	+	ENST00000516776.1	Y_RNA	Promoter	87	0	cg01965902
																	12	28464201	28464201	+	ENST00000540794.1	CCDC91	Intron 2	178019	0	cg23900605
																	12	28464201	28464201	+	ENST00000536154.1	CCDC91	5' UTR	165181	0	cg23900605
																	12	28464201	28464201	+	ENST00000535520.1	CCDC91	3' UTR	131991	0	cg23900605
																	12	28464201	28464201	+	ENST00000539107.1	CCDC91	Intron 6	120841	0	cg23900605
																	12	28464201	28464201	+	ENST00000536442.1	CCDC91	Intron 6	120830	0	cg23900605
																	12	28464201	28464201	+	ENST00000545336.1	CCDC91	Intron 9	120822	0	cg23900605
																	12	28464201	28464201	+	ENST00000543809.1	CCDC91	Intron 6	55264	0	cg23900605
																	12	28464201	28464201	+	ENST00000545737.1	CCDC91	Intron 5	54543	0	cg23900605
																	12	28464201	28464201	+	ENST00000381256.1	CCDC91	Intron 5	54068	0	cg23900605
																	12	28464201	28464201	+	ENST00000381259.1	CCDC91	Intron 5	54068	0	cg23900605
																	12	28464201	28464201	+	ENST00000540401.1	CCDC91	Non-coding	42665	0	cg23900605
																	12	28464201	28464201	+	ENST00000539904.1	CCDC91	Non-coding	8634	0	cg23900605
																	12	28464201	28464201	+	ENST00000306172.5	CCDC91	Intron 4	6575	0	cg23900605
																	12	29323970	29323970	+	ENST00000551451.1	FAR2	5' UTR	21934	0	cg03869242
																	12	29323970	29323970	+	ENST00000536681.3	FAR2	5' UTR	21837	0	cg03869242
																	12	29323970	29323970	+	ENST00000549080.1	FAR2	Non-coding	21827	0	cg03869242
																	12	29323970	29323970	+	ENST00000547411.1	FAR2	Non-coding	21784	0	cg03869242
																	12	29866066	29866066	-	ENST00000256062.5	TMTC1	Intron 5	71627	0	cg07673127
																	12	29866066	29866066	-	ENST00000551659.1	TMTC1	Intron 5	70765	0	cg07673127
																	12	29866066	29866066	-	ENST00000552618.1	TMTC1	Intron 5	70666	0	cg07673127
																	12	29866066	29866066	-	ENST00000539277.1	TMTC1	Intron 5	70678	0	cg07673127
																	12	29866066	29866066	-	ENST00000553189.1	TMTC1	Non-coding	69914	0	cg07673127
																	12	29866066	29866066	-	ENST00000381224.2	TMTC1	Intron 5	71627	0	cg07673127
																	12	30051395	30051395	+	ENST00000517243.1	U3	Promoter	-1441	0	cg25974159
																	12	30351139	30351139	+	ENST00000549055.1	RP11-776A13.1	Promoter	-2777	0	cg00782323
																	12	30908054	30908054	-	ENST00000537553.1	CAPRIN2	Promoter	-1460	0	cg06671317
																	12	30908054	30908054	-	ENST00000298892.5	CAPRIN2	Promoter	-605	0	cg06671317
																	12	30908054	30908054	-	ENST00000454014.2	CAPRIN2	Promoter	-605	0	cg06671317
																	12	30908054	30908054	-	ENST00000548676.1	CAPRIN2	Promoter	-3995	0	cg06671317
																	12	30908054	30908054	-	ENST00000251071.5	CAPRIN2	Promoter	-605	0	cg06671317
																	12	30908054	30908054	-	ENST00000308433.5	CAPRIN2	Promoter	-605	0	cg06671317
																	12	30908054	30908054	-	ENST00000395805.2	CAPRIN2	Promoter	-808	0	cg06671317
																	12	30908054	30908054	-	ENST00000417045.1	CAPRIN2	Promoter	-808	0	cg06671317
																	12	30908054	30908054	-	ENST00000537108.1	CAPRIN2	Promoter	-168	0	cg06671317
																	12	30908054	30908054	-	ENST00000534897.1	CAPRIN2	Promoter	-489	0	cg06671317
																	12	30908054	30908054	-	ENST00000541765.1	CAPRIN2	Promoter	-180	0	cg06671317
																	12	30908054	30908054	-	ENST00000543380.1	CAPRIN2	Promoter	-3464	0	cg06671317
																	12	30908054	30908054	-	ENST00000546129.1	CAPRIN2	Promoter	-295	0	cg06671317
																	12	30908054	30908054	-	ENST00000542550.1	CAPRIN2	Promoter	-266	0	cg06671317
																	12	30908054	30908054	-	ENST00000540436.1	CAPRIN2	Promoter	-231	0	cg06671317
																	12	30908054	30908054	-	ENST00000540584.1	CAPRIN2	Promoter	-259	0	cg06671317
																	12	30908054	30908054	+	ENST00000500076.2	RP11-77I22.2	Promoter	46	0	cg06671317
																	12	31118985	31118985	+	ENST00000546076.1	TSPAN11	Intron 3	39303	0	cg03955314
																	12	31118985	31118985	+	ENST00000535215.1	TSPAN11	Intron 2	39147	0	cg03955314
																	12	31118985	31118985	+	ENST00000544427.1	TSPAN11	Intron 2	39147	0	cg03955314
																	12	31118985	31118985	+	ENST00000261177.9	TSPAN11	Intron 3	39093	0	cg03955314
																	12	31479191	31479191	-	ENST00000337682.4	FAM60A	Promoter	116	0	cg14474898
																	12	31479191	31479191	-	ENST00000337682.4	FAM60A	5' UTR	116	0	cg14474898
																	12	31479191	31479191	-	ENST00000539409.1	FAM60A	Promoter	-140	0	cg14474898
																	12	31479191	31479191	-	ENST00000454658.2	FAM60A	Promoter	-2094	0	cg14474898
																	12	31479191	31479191	-	ENST00000395766.1	FAM60A	Promoter	-120	0	cg14474898
																	12	31479191	31479191	-	ENST00000542983.1	FAM60A	Promoter	-57	0	cg14474898
																	12	31479191	31479191	-	ENST00000539004.1	FAM60A	Promoter	802	0	cg14474898
																	12	31479191	31479191	-	ENST00000539004.1	FAM60A	5' UTR	802	0	cg14474898
																	12	31479191	31479191	-	ENST00000543615.1	FAM60A	Promoter	-762	0	cg14474898
																	12	31479191	31479191	-	ENST00000536836.1	FAM60A	Promoter	-128	0	cg14474898
																	12	31479191	31479191	+	ENST00000313737.4	AC024940.1	Promoter	1941	0	cg14474898
																	12	31814682	31814682	+	ENST00000412352.2	METTL20	5' UTR	14588	0	cg01083121
																	12	31814682	31814682	+	ENST00000395763.3	METTL20	Promoter	2561	0	cg01083121
																	12	31814682	31814682	+	ENST00000395763.3	METTL20	5' UTR	2561	0	cg01083121
																	12	31814682	31814682	+	ENST00000357721.3	METTL20	Promoter	2060	0	cg01083121
																	12	31814682	31814682	+	ENST00000357721.3	METTL20	5' UTR	2060	0	cg01083121
																	12	31814682	31814682	+	ENST00000538463.1	METTL20	Promoter	2060	0	cg01083121
																	12	31814682	31814682	+	ENST00000538463.1	METTL20	5' UTR	2060	0	cg01083121
																	12	31814682	31814682	+	ENST00000539633.1	METTL20	Promoter	2037	0	cg01083121
																	12	31814682	31814682	+	ENST00000538391.1	METTL20	Promoter	-189	0	cg01083121
																	12	31858972	31858972	-	ENST00000281471.6	AMN1	Intron 2	23137	0	cg16071815
																	12	31858972	31858972	-	ENST00000537562.1	AMN1	Intron 5	22973	0	cg16071815
																	12	31858972	31858972	-	ENST00000541931.1	AMN1	5' UTR	23073	0	cg16071815
																	12	31858972	31858972	-	ENST00000536761.1	AMN1	Intron 4	22984	0	cg16071815
																	12	31858972	31858972	-	ENST00000542781.1	AMN1	5' UTR	22984	0	cg16071815
																	12	31858972	31858972	-	ENST00000535408.1	AMN1	Intron 2	23084	0	cg16071815
																	12	31858972	31858972	-	ENST00000537960.1	AMN1	Intron 3	22982	0	cg16071815
																	12	31858972	31858972	-	ENST00000506446.2	AMN1	Intron 3	8914	0	cg16071815
																	12	31858972	31858972	-	ENST00000457428.2	AMN1	Intron 6	22984	0	cg16071815
																	12	32113004	32113004	+	ENST00000541981.1	KIAA1551	Promoter	700	0	cg09970396
																	12	32113004	32113004	+	ENST00000540924.1	KIAA1551	Promoter	662	0	cg09970396
																	12	32113004	32113004	+	ENST00000312561.4	KIAA1551	Promoter	651	0	cg09970396
																	12	32113004	32113004	+	ENST00000312561.4	KIAA1551	5' UTR	651	0	cg09970396
																	12	32113004	32113004	+	ENST00000535596.1	KIAA1551	Promoter	632	0	cg09970396
																	12	32113004	32113004	+	ENST00000397578.3	KIAA1551	Promoter	621	0	cg09970396
																	12	32113004	32113004	+	ENST00000535606.1	KIAA1551	Promoter	407	0	cg09970396
																	12	32113004	32113004	+	ENST00000381054.3	KIAA1551	Promoter	-2419	0	cg09970396
																	12	32552899	32552899	-	ENST00000384447.1	Y_RNA	Promoter	-3817	0	cg05290394
																	12	32657749	32657749	+	ENST00000534526.2	FGD4	Intron 1	105286	0	cg25716565
																	12	32733371	32733371	+	ENST00000534526.2	FGD4	Intron 3	180908	0	cg20484181
																	12	32552899	32552899	+	ENST00000534526.2	FGD4	Promoter	436	0	cg05290394
																	12	32552899	32552899	+	ENST00000534526.2	FGD4	Intron 1	436	0	cg05290394
																	12	32657749	32657749	+	ENST00000550091.1	FGD4	Non-coding	104959	0	cg25716565
																	12	32733371	32733371	+	ENST00000550091.1	FGD4	Non-coding	180581	0	cg20484181
																	12	32552899	32552899	+	ENST00000550091.1	FGD4	Promoter	109	0	cg05290394
																	12	32657749	32657749	+	ENST00000531134.1	FGD4	Intron 1	18843	0	cg25716565
																	12	32733371	32733371	+	ENST00000531134.1	FGD4	Intron 3	94465	0	cg20484181
																	12	32657749	32657749	+	ENST00000472289.1	FGD4	Promoter	2772	0	cg25716565
																	12	32657749	32657749	+	ENST00000472289.1	FGD4	5' UTR	2772	0	cg25716565
																	12	32733371	32733371	+	ENST00000472289.1	FGD4	Intron 3	78394	0	cg20484181
																	12	32657749	32657749	+	ENST00000494275.1	FGD4	Promoter	2766	0	cg25716565
																	12	32733371	32733371	+	ENST00000494275.1	FGD4	Non-coding	78388	0	cg20484181
																	12	32657749	32657749	+	ENST00000497153.1	FGD4	Promoter	2684	0	cg25716565
																	12	32657749	32657749	+	ENST00000493087.1	FGD4	Promoter	2681	0	cg25716565
																	12	32657749	32657749	+	ENST00000493087.1	FGD4	5' UTR	2681	0	cg25716565
																	12	32733371	32733371	+	ENST00000493087.1	FGD4	Intron 3	78303	0	cg20484181
																	12	32657749	32657749	+	ENST00000551984.1	FGD4	Promoter	2658	0	cg25716565
																	12	32657749	32657749	+	ENST00000551984.1	FGD4	5' UTR	2658	0	cg25716565
																	12	32733371	32733371	+	ENST00000551984.1	FGD4	Intron 3	78280	0	cg20484181
																	12	32657749	32657749	+	ENST00000427716.2	FGD4	Promoter	2655	0	cg25716565
																	12	32657749	32657749	+	ENST00000427716.2	FGD4	5' UTR	2655	0	cg25716565
																	12	32733371	32733371	+	ENST00000427716.2	FGD4	Intron 3	78277	0	cg20484181
																	12	32657749	32657749	+	ENST00000473513.1	FGD4	Promoter	2654	0	cg25716565
																	12	32657749	32657749	+	ENST00000266482.3	FGD4	Promoter	2645	0	cg25716565
																	12	32657749	32657749	+	ENST00000266482.3	FGD4	5' UTR	2645	0	cg25716565
																	12	32733371	32733371	+	ENST00000266482.3	FGD4	5' UTR	78267	0	cg20484181
																	12	32657749	32657749	+	ENST00000395740.1	FGD4	Promoter	2645	0	cg25716565
																	12	32657749	32657749	+	ENST00000395740.1	FGD4	5' UTR	2645	0	cg25716565
																	12	32733371	32733371	+	ENST00000395740.1	FGD4	Intron 3	78267	0	cg20484181
																	12	32657749	32657749	+	ENST00000479023.1	FGD4	Promoter	2636	0	cg25716565
																	12	32657749	32657749	+	ENST00000546442.1	FGD4	Promoter	2631	0	cg25716565
																	12	32657749	32657749	+	ENST00000546442.1	FGD4	5' UTR	2631	0	cg25716565
																	12	32733371	32733371	+	ENST00000546442.1	FGD4	5' UTR	78253	0	cg20484181
																	12	32657749	32657749	+	ENST00000583694.1	FGD4	Promoter	2598	0	cg25716565
																	12	32733371	32733371	+	ENST00000525053.1	FGD4	Intron 3	46113	0	cg20484181
																	12	32733371	32733371	+	ENST00000494977.1	FGD4	Promoter	-1942	0	cg20484181
																	12	32974890	32974890	-	ENST00000340811.4	PKP2	Intron 8	74885	0	cg13980795
																	12	32974890	32974890	-	ENST00000070846.6	PKP2	Intron 9	74801	0	cg13980795
																	12	32974890	32974890	-	ENST00000549461.1	PKP2	Promoter	-141	0	cg13980795
																	12	32974890	32974890	-	ENST00000552612.1	PKP2	Promoter	2184	0	cg13980795
																	12	32974890	32974890	-	ENST00000546498.1	PKP2	Promoter	2450	0	cg13980795
																	12	34300704	34300704	+	ENST00000538025.1	RP11-313F23.3	Promoter	-2070	0	cg15962715
																	12	34357835	34357835	-	ENST00000545923.2	RP11-313F23.4	Non-coding	13954	0	cg03595224
																	12	34357835	34357835	+	ENST00000607318.1	5S_rRNA	Promoter	-799	0	cg03595224
																	12	39064923	39064923	-	ENST00000552259.1	CPNE8	Non-coding	8502	0	cg23803838
																	12	39064923	39064923	-	ENST00000331366.5	CPNE8	Intron 18	234511	0	cg23803838
																	12	39064923	39064923	-	ENST00000538596.2	CPNE8	Intron 6	50102	0	cg23803838
																	12	39064923	39064923	-	ENST00000546603.1	CPNE8	Non-coding	8558	0	cg23803838
																	12	39064923	39064923	-	ENST00000360449.3	CPNE8	Intron 18	236310	0	cg23803838
																	12	39064923	39064923	-	ENST00000547417.1	CPNE8	Promoter	-125	0	cg23803838
																	12	39064923	39064923	-	ENST00000549842.1	CPNE8	Non-coding	14574	0	cg23803838
																	12	39726715	39726715	-	ENST00000361961.3	KIF21A	CDS 18	110478	0	cg04776812
																	12	39726715	39726715	-	ENST00000395670.3	KIF21A	CDS 19	110478	0	cg04776812
																	12	39726715	39726715	-	ENST00000551264.1	KIF21A	Promoter	-504	0	cg04776812
																	12	39726715	39726715	-	ENST00000552961.1	KIF21A	CDS 5	8146	0	cg04776812
																	12	39726715	39726715	-	ENST00000544797.2	KIF21A	CDS 18	110147	0	cg04776812
																	12	39726715	39726715	-	ENST00000361418.5	KIF21A	CDS 19	110074	0	cg04776812
																	12	39726715	39726715	-	ENST00000541463.2	KIF21A	CDS 17	110058	0	cg04776812
																	12	39726715	39726715	-	ENST00000547108.1	KIF21A	CDS 4	7335	0	cg04776812
																	12	39726715	39726715	-	ENST00000552475.1	KIF21A	Promoter	-888	0	cg04776812
																	12	39726715	39726715	-	ENST00000551066.1	KIF21A	Promoter	-585	0	cg04776812
																	12	40618575	40618575	-	ENST00000412812.1	AC079630.4	Promoter	-969	0	cg18050543
																	12	40618575	40618575	+	ENST00000416796.1	LRRK2	5' UTR	28029	0	cg18050543
																	12	40618575	40618575	+	ENST00000343742.2	LRRK2	Promoter	-238	0	cg18050543
																	12	40618575	40618575	+	ENST00000298910.7	LRRK2	Promoter	-301	0	cg18050543
																	12	40618575	40618575	+	ENST00000474202.1	LRRK2	Promoter	-822	0	cg18050543
																	12	40838289	40838289	+	ENST00000425730.2	MUC19	3' UTR	51092	0	cg08366144
																	12	40838289	40838289	+	ENST00000454784.4	MUC19	CDS 29	51092	0	cg08366144
																	12	40838289	40838289	-	ENST00000552757.1	RP11-115F18.1	Promoter	-639	0	cg08366144
																	12	42538901	42538901	-	ENST00000398675.3	GXYLT1	Promoter	-219	0	cg01943504
																	12	42538901	42538901	-	ENST00000280876.6	GXYLT1	Promoter	-386	0	cg01943504
																	12	42720088	42720088	+	ENST00000549190.1	PPHLN1	Intron 1	87839	0	cg01978144
																	12	42720088	42720088	-	ENST00000266529.3	ZCRB1	Promoter	-180	0	cg01978144
																	12	42720088	42720088	-	ENST00000552673.1	ZCRB1	Promoter	-198	0	cg01978144
																	12	42720088	42720088	-	ENST00000552235.1	ZCRB1	Promoter	-167	0	cg01978144
																	12	42720088	42720088	-	ENST00000548022.1	ZCRB1	Promoter	-191	0	cg01978144
																	12	42720088	42720088	-	ENST00000551102.1	ZCRB1	Promoter	-288	0	cg01978144
																	12	42720088	42720088	+	ENST00000337898.6	PPHLN1	Promoter	141	0	cg01978144
																	12	42720088	42720088	+	ENST00000337898.6	PPHLN1	5' UTR	141	0	cg01978144
																	12	42720088	42720088	+	ENST00000395580.3	PPHLN1	Promoter	141	0	cg01978144
																	12	42720088	42720088	+	ENST00000395580.3	PPHLN1	5' UTR	141	0	cg01978144
																	12	42720088	42720088	+	ENST00000358314.7	PPHLN1	Promoter	129	0	cg01978144
																	12	42720088	42720088	+	ENST00000358314.7	PPHLN1	5' UTR	129	0	cg01978144
																	12	42720088	42720088	+	ENST00000549774.1	PPHLN1	Promoter	128	0	cg01978144
																	12	42720088	42720088	+	ENST00000551723.1	PPHLN1	Promoter	123	0	cg01978144
																	12	42720088	42720088	+	ENST00000551723.1	PPHLN1	5' UTR	123	0	cg01978144
																	12	42720088	42720088	+	ENST00000552429.1	PPHLN1	Promoter	121	0	cg01978144
																	12	42720088	42720088	+	ENST00000552429.1	PPHLN1	5' UTR	121	0	cg01978144
																	12	42720088	42720088	+	ENST00000395568.2	PPHLN1	Promoter	120	0	cg01978144
																	12	42720088	42720088	+	ENST00000395568.2	PPHLN1	5' UTR	120	0	cg01978144
																	12	42720088	42720088	+	ENST00000256678.8	PPHLN1	Promoter	119	0	cg01978144
																	12	42720088	42720088	+	ENST00000256678.8	PPHLN1	5' UTR	119	0	cg01978144
																	12	42720088	42720088	+	ENST00000449194.2	PPHLN1	Promoter	118	0	cg01978144
																	12	42720088	42720088	+	ENST00000449194.2	PPHLN1	5' UTR	118	0	cg01978144
																	12	42720088	42720088	+	ENST00000552761.1	PPHLN1	Promoter	115	0	cg01978144
																	12	42720088	42720088	+	ENST00000552761.1	PPHLN1	5' UTR	115	0	cg01978144
																	12	42720088	42720088	+	ENST00000551406.1	PPHLN1	Promoter	114	0	cg01978144
																	12	42720088	42720088	+	ENST00000317560.9	PPHLN1	Promoter	112	0	cg01978144
																	12	42720088	42720088	+	ENST00000317560.9	PPHLN1	5' UTR	112	0	cg01978144
																	12	42720088	42720088	+	ENST00000432191.2	PPHLN1	Promoter	108	0	cg01978144
																	12	42720088	42720088	+	ENST00000432191.2	PPHLN1	5' UTR	108	0	cg01978144
																	12	42720088	42720088	+	ENST00000552202.1	PPHLN1	Promoter	108	0	cg01978144
																	12	42720088	42720088	+	ENST00000550535.1	PPHLN1	Promoter	105	0	cg01978144
																	12	43040840	43040840	-	ENST00000550337.1	RP11-609L23.1	Promoter	-539	0	cg15107730
																	12	43040840	43040840	+	ENST00000546982.1	RP11-25I15.2	Promoter	455	0	cg15107730
																	12	43060664	43060664	+	ENST00000546982.1	RP11-25I15.2	Non-coding	20279	0	cg16225100
																	12	43040840	43040840	+	ENST00000548764.1	RP11-25I15.2	Promoter	455	0	cg15107730
																	12	43060664	43060664	+	ENST00000548764.1	RP11-25I15.2	Non-coding	20279	0	cg16225100
																	12	43390551	43390551	-	ENST00000551279.1	RP11-547C5.2	Promoter	-261	0	cg02965739
																	12	43833420	43833420	-	ENST00000389420.3	ADAMTS20	Intron 18	112305	0	cg16134755
																	12	43833420	43833420	-	ENST00000395541.2	ADAMTS20	Promoter	96	0	cg16134755
																	12	43833420	43833420	-	ENST00000395541.2	ADAMTS20	Intron 1	96	0	cg16134755
																	12	43833420	43833420	-	ENST00000549670.1	ADAMTS20	Promoter	96	0	cg16134755
																	12	43833420	43833420	-	ENST00000549670.1	ADAMTS20	Intron 1	96	0	cg16134755
																	12	43833420	43833420	-	ENST00000553158.1	ADAMTS20	Intron 18	112305	0	cg16134755
																	12	44152632	44152632	-	ENST00000416848.2	PUS7L	Promoter	-70	0	cg10045590
																	12	44152632	44152632	-	ENST00000344862.5	PUS7L	Promoter	-11	0	cg10045590
																	12	44152632	44152632	-	ENST00000551923.1	PUS7L	Promoter	-55	0	cg10045590
																	12	44152632	44152632	-	ENST00000431332.3	PUS7L	Promoter	-35	0	cg10045590
																	12	44152632	44152632	-	ENST00000550784.1	PUS7L	Promoter	-69	0	cg10045590
																	12	44152632	44152632	-	ENST00000547156.1	PUS7L	Promoter	-69	0	cg10045590
																	12	44152632	44152632	-	ENST00000553166.1	PUS7L	Promoter	-61	0	cg10045590
																	12	44152632	44152632	-	ENST00000549868.1	PUS7L	Promoter	-69	0	cg10045590
																	12	44152632	44152632	+	ENST00000431837.1	IRAK4	Promoter	-115	0	cg10045590
																	12	44152632	44152632	+	ENST00000440781.2	IRAK4	Promoter	-115	0	cg10045590
																	12	44152632	44152632	+	ENST00000550615.1	IRAK4	Promoter	-121	0	cg10045590
																	12	44152632	44152632	+	ENST00000550616.1	IRAK4	Promoter	-121	0	cg10045590
																	12	44152632	44152632	+	ENST00000547521.1	IRAK4	Promoter	-122	0	cg10045590
																	12	44152632	44152632	+	ENST00000448290.2	IRAK4	Promoter	-126	0	cg10045590
																	12	44152632	44152632	+	ENST00000547101.1	IRAK4	Promoter	-132	0	cg10045590
																	12	44152632	44152632	+	ENST00000550386.1	IRAK4	Promoter	-132	0	cg10045590
																	12	44152632	44152632	+	ENST00000551736.1	IRAK4	Promoter	-132	0	cg10045590
																	12	44152632	44152632	+	ENST00000546780.1	IRAK4	Promoter	-138	0	cg10045590
																	12	44152632	44152632	+	ENST00000552309.1	IRAK4	Promoter	-138	0	cg10045590
																	12	44152632	44152632	+	ENST00000550361.1	IRAK4	Promoter	-207	0	cg10045590
																	12	44511250	44511250	+	ENST00000551577.1	TMEM117	Intron 3	281364	0	cg00494425
																	12	44511250	44511250	+	ENST00000266534.3	TMEM117	Intron 3	281349	0	cg00494425
																	12	44511250	44511250	+	ENST00000546868.1	TMEM117	Intron 3	281294	0	cg00494425
																	12	44511250	44511250	+	ENST00000550495.1	TMEM117	5' UTR	272596	0	cg00494425
																	12	44511250	44511250	+	ENST00000536799.1	TMEM117	Intron 2	272583	0	cg00494425
																	12	44511250	44511250	+	ENST00000553253.1	TMEM117	Non-coding	43935	0	cg00494425
																	12	44511250	44511250	+	ENST00000550623.1	TMEM117	Non-coding	43796	0	cg00494425
																	12	45613561	45613561	-	ENST00000256692.5	PLEKHA8P1	Promoter	-3771	0	cg18532548
																	12	45609757	45609757	-	ENST00000256692.5	PLEKHA8P1	Promoter	33	0	cg21705221
																	12	45613561	45613561	-	ENST00000550498.1	PLEKHA8P1	Promoter	-3751	0	cg18532548
																	12	45609757	45609757	-	ENST00000550498.1	PLEKHA8P1	Promoter	53	0	cg21705221
																	12	45613561	45613561	-	ENST00000545609.2	PLEKHA8P1	Promoter	-3736	0	cg18532548
																	12	45609757	45609757	-	ENST00000545609.2	PLEKHA8P1	Promoter	68	0	cg21705221
																	12	45613561	45613561	+	ENST00000426898.2	ANO6	Non-coding	3791	0	cg18532548
																	12	45677955	45677955	+	ENST00000426898.2	ANO6	Non-coding	68185	0	cg19303076
																	12	45609757	45609757	+	ENST00000426898.2	ANO6	Promoter	-13	0	cg21705221
																	12	45613561	45613561	+	ENST00000425752.2	ANO6	Intron 1	3758	0	cg18532548
																	12	45677955	45677955	+	ENST00000425752.2	ANO6	Intron 1	68152	0	cg19303076
																	12	45609757	45609757	+	ENST00000425752.2	ANO6	Promoter	-46	0	cg21705221
																	12	45613561	45613561	+	ENST00000423947.3	ANO6	Intron 1	3693	0	cg18532548
																	12	45677955	45677955	+	ENST00000423947.3	ANO6	Intron 2	68087	0	cg19303076
																	12	45609757	45609757	+	ENST00000423947.3	ANO6	Promoter	-111	0	cg21705221
																	12	45613561	45613561	+	ENST00000435642.1	ANO6	Intron 2	3685	0	cg18532548
																	12	45677955	45677955	+	ENST00000435642.1	ANO6	Intron 2	68079	0	cg19303076
																	12	45609757	45609757	+	ENST00000435642.1	ANO6	Promoter	-119	0	cg21705221
																	12	45613561	45613561	+	ENST00000320560.8	ANO6	Intron 1	3658	0	cg18532548
																	12	45677955	45677955	+	ENST00000320560.8	ANO6	Intron 1	68052	0	cg19303076
																	12	45609757	45609757	+	ENST00000320560.8	ANO6	Promoter	-146	0	cg21705221
																	12	45613561	45613561	+	ENST00000550630.1	ANO6	Intron 1	3658	0	cg18532548
																	12	45677955	45677955	+	ENST00000550630.1	ANO6	3' UTR	68052	0	cg19303076
																	12	45609757	45609757	+	ENST00000550630.1	ANO6	Promoter	-146	0	cg21705221
																	12	45970082	45970082	-	ENST00000551229.2	RP11-352M15.1	Non-coding	34292	0	cg07062336
																	12	46299877	46299877	+	ENST00000334344.6	ARID2	3' UTR	176429	0	cg00718452
																	12	46299877	46299877	+	ENST00000479608.1	ARID2	Non-coding	69333	0	cg00718452
																	12	46299877	46299877	+	ENST00000444670.1	ARID2	3' UTR	68699	0	cg00718452
																	12	46299877	46299877	+	ENST00000457135.1	ARID2	3' UTR	53799	0	cg00718452
																	12	46322363	46322363	-	ENST00000550629.1	SCAF11	Promoter	-3791	0	cg19524983
																	12	46387904	46387904	-	ENST00000369367.3	SCAF11	Promoter	-3555	0	cg13834811
																	12	46322363	46322363	-	ENST00000369367.3	SCAF11	CDS 11	61986	0	cg19524983
																	12	46322363	46322363	-	ENST00000465950.1	SCAF11	Promoter	1386	0	cg19524983
																	12	46322363	46322363	-	ENST00000465950.1	SCAF11	5' UTR	1386	0	cg19524983
																	12	46387904	46387904	-	ENST00000419565.2	SCAF11	Promoter	-2000	0	cg13834811
																	12	46322363	46322363	-	ENST00000419565.2	SCAF11	CDS 11	63541	0	cg19524983
																	12	46322363	46322363	-	ENST00000549162.1	SCAF11	CDS 5	5931	0	cg19524983
																	12	46322363	46322363	-	ENST00000547950.1	SCAF11	Promoter	-1869	0	cg19524983
																	12	46387904	46387904	-	ENST00000547018.1	SCAF11	Promoter	-2000	0	cg13834811
																	12	46322363	46322363	-	ENST00000547018.1	SCAF11	CDS 11	63541	0	cg19524983
																	12	46387904	46387904	-	ENST00000266589.6	SCAF11	Promoter	-3555	0	cg13834811
																	12	46387904	46387904	-	ENST00000395454.2	SCAF11	Promoter	-3536	0	cg13834811
																	12	46387904	46387904	-	ENST00000395453.2	SCAF11	Promoter	-3540	0	cg13834811
																	12	46387904	46387904	-	ENST00000474828.1	SCAF11	Promoter	-3544	0	cg13834811
																	12	46766537	46766537	-	ENST00000256689.5	SLC38A2	Promoter	114	0	cg17360194
																	12	46766537	46766537	-	ENST00000256689.5	SLC38A2	5' UTR	114	0	cg17360194
																	12	46766537	46766537	-	ENST00000549258.1	SLC38A2	Promoter	18	0	cg17360194
																	12	46766537	46766537	-	ENST00000549258.1	SLC38A2	5' UTR	18	0	cg17360194
																	12	46766537	46766537	-	ENST00000547252.1	SLC38A2	Promoter	-1320	0	cg17360194
																	12	46766537	46766537	-	ENST00000551405.1	SLC38A2	Promoter	-307	0	cg17360194
																	12	46766537	46766537	-	ENST00000553252.1	SLC38A2	Promoter	20	0	cg17360194
																	12	46766537	46766537	+	ENST00000550319.1	RP11-474P2.2	Promoter	1291	0	cg17360194
																	12	46844645	46844645	+	ENST00000551503.1	RP11-96H19.1	Non-coding	67183	0	cg17355400
																	12	47044480	47044480	+	ENST00000607353.1	RP11-446N19.1	Non-coding	113195	0	cg16927781
																	12	47496835	47496835	+	ENST00000546455.1	PCED1B	Non-coding	23449	0	cg10218194
																	12	47489885	47489885	+	ENST00000546455.1	PCED1B	Non-coding	16499	0	cg20044770
																	12	48131444	48131444	+	ENST00000547799.1	RP1-197B17.3	Non-coding	31576	0	cg06222162
																	12	48153086	48153086	-	ENST00000405493.2	RAPGEF3	Promoter	-841	0	cg07419191
																	12	48154459	48154459	-	ENST00000405493.2	RAPGEF3	Promoter	-2214	0	cg22883919
																	12	48131444	48131444	-	ENST00000405493.2	RAPGEF3	CDS 28	20801	0	cg06222162
																	12	48153086	48153086	-	ENST00000449771.2	RAPGEF3	Promoter	-657	0	cg07419191
																	12	48154459	48154459	-	ENST00000449771.2	RAPGEF3	Promoter	-2030	0	cg22883919
																	12	48131444	48131444	-	ENST00000449771.2	RAPGEF3	CDS 28	20985	0	cg06222162
																	12	48153086	48153086	-	ENST00000547856.1	RAPGEF3	Promoter	-730	0	cg07419191
																	12	48154459	48154459	-	ENST00000547856.1	RAPGEF3	Promoter	-2103	0	cg22883919
																	12	48131444	48131444	-	ENST00000547856.1	RAPGEF3	3' UTR	20912	0	cg06222162
																	12	48153086	48153086	-	ENST00000549151.1	RAPGEF3	5' UTR	11732	0	cg07419191
																	12	48154459	48154459	-	ENST00000549151.1	RAPGEF3	5' UTR	10359	0	cg22883919
																	12	48131444	48131444	-	ENST00000549151.1	RAPGEF3	CDS 28	33374	0	cg06222162
																	12	48131444	48131444	-	ENST00000395360.2	RAPGEF3	Non-coding	7246	0	cg06222162
																	12	48153086	48153086	-	ENST00000479866.1	RAPGEF3	Promoter	-464	0	cg07419191
																	12	48154459	48154459	-	ENST00000479866.1	RAPGEF3	Promoter	-1837	0	cg22883919
																	12	48131444	48131444	-	ENST00000479866.1	RAPGEF3	Non-coding	21178	0	cg06222162
																	12	48153086	48153086	-	ENST00000482843.1	RAPGEF3	Promoter	-528	0	cg07419191
																	12	48154459	48154459	-	ENST00000482843.1	RAPGEF3	Promoter	-1901	0	cg22883919
																	12	48131444	48131444	-	ENST00000482843.1	RAPGEF3	Non-coding	21114	0	cg06222162
																	12	48153086	48153086	-	ENST00000171000.4	RAPGEF3	Promoter	-224	0	cg07419191
																	12	48154459	48154459	-	ENST00000171000.4	RAPGEF3	Promoter	-1597	0	cg22883919
																	12	48131444	48131444	-	ENST00000171000.4	RAPGEF3	CDS 28	21418	0	cg06222162
																	12	48153086	48153086	-	ENST00000389212.3	RAPGEF3	Promoter	-446	0	cg07419191
																	12	48154459	48154459	-	ENST00000389212.3	RAPGEF3	Promoter	-1819	0	cg22883919
																	12	48131444	48131444	-	ENST00000389212.3	RAPGEF3	CDS 29	21196	0	cg06222162
																	12	48131444	48131444	-	ENST00000488250.1	RAPGEF3	Non-coding	4632	0	cg06222162
																	12	48153086	48153086	-	ENST00000548919.1	RAPGEF3	5' UTR	11738	0	cg07419191
																	12	48154459	48154459	-	ENST00000548919.1	RAPGEF3	5' UTR	10365	0	cg22883919
																	12	48131444	48131444	-	ENST00000548919.1	RAPGEF3	CDS 27	33380	0	cg06222162
																	12	48131444	48131444	-	ENST00000490387.1	RAPGEF3	Promoter	2064	0	cg06222162
																	12	48131444	48131444	-	ENST00000476259.1	RAPGEF3	Promoter	2735	0	cg06222162
																	12	48153086	48153086	-	ENST00000395358.3	RAPGEF3	Promoter	-657	0	cg07419191
																	12	48154459	48154459	-	ENST00000395358.3	RAPGEF3	Promoter	-2030	0	cg22883919
																	12	48153086	48153086	-	ENST00000466322.1	RAPGEF3	Promoter	-864	0	cg07419191
																	12	48154459	48154459	-	ENST00000466322.1	RAPGEF3	Promoter	-2237	0	cg22883919
																	12	48153086	48153086	-	ENST00000495953.2	RAPGEF3	Promoter	-1119	0	cg07419191
																	12	48154459	48154459	-	ENST00000495953.2	RAPGEF3	Promoter	-2492	0	cg22883919
																	12	48153086	48153086	-	ENST00000549347.1	RAPGEF3	Promoter	-1115	0	cg07419191
																	12	48154459	48154459	-	ENST00000549347.1	RAPGEF3	Promoter	-2488	0	cg22883919
																	12	48153086	48153086	+	ENST00000548498.1	SLC48A1	Non-coding	5387	0	cg07419191
																	12	48154459	48154459	+	ENST00000548498.1	SLC48A1	Non-coding	6760	0	cg22883919
																	12	48153086	48153086	+	ENST00000547002.1	SLC48A1	Promoter	725	0	cg07419191
																	12	48153086	48153086	+	ENST00000547002.1	SLC48A1	5' UTR	725	0	cg07419191
																	12	48154459	48154459	+	ENST00000547002.1	SLC48A1	Promoter	2098	0	cg22883919
																	12	48154459	48154459	+	ENST00000547002.1	SLC48A1	5' UTR	2098	0	cg22883919
																	12	48153086	48153086	+	ENST00000549243.1	SLC48A1	Promoter	309	0	cg07419191
																	12	48154459	48154459	+	ENST00000549243.1	SLC48A1	Promoter	1682	0	cg22883919
																	12	48207044	48207044	-	ENST00000080059.7	HDAC7	Intron 1	6525	0	cg15141592
																	12	48188182	48188182	-	ENST00000080059.7	HDAC7	Intron 12	25387	0	cg17349315
																	12	48207044	48207044	-	ENST00000354334.3	HDAC7	Intron 1	6606	0	cg15141592
																	12	48188182	48188182	-	ENST00000354334.3	HDAC7	Intron 11	25468	0	cg17349315
																	12	48188182	48188182	-	ENST00000459625.1	HDAC7	Promoter	-900	0	cg17349315
																	12	48188182	48188182	-	ENST00000470668.1	HDAC7	Non-coding	3791	0	cg17349315
																	12	48188182	48188182	-	ENST00000548938.1	HDAC7	Promoter	-856	0	cg17349315
																	12	48188182	48188182	-	ENST00000548080.1	HDAC7	Promoter	-2394	0	cg17349315
																	12	48207044	48207044	-	ENST00000552960.1	HDAC7	Intron 1	6626	0	cg15141592
																	12	48188182	48188182	-	ENST00000552960.1	HDAC7	Intron 11	25488	0	cg17349315
																	12	48188182	48188182	-	ENST00000477203.2	HDAC7	3' UTR	4742	0	cg17349315
																	12	48188182	48188182	-	ENST00000380610.4	HDAC7	Intron 12	8114	0	cg17349315
																	12	48207044	48207044	-	ENST00000427332.2	HDAC7	5' UTR	7352	0	cg15141592
																	12	48188182	48188182	-	ENST00000427332.2	HDAC7	Intron 12	26214	0	cg17349315
																	12	48188182	48188182	-	ENST00000488927.1	HDAC7	Promoter	-2398	0	cg17349315
																	12	48188182	48188182	-	ENST00000477937.2	HDAC7	Promoter	-1012	0	cg17349315
																	12	48188182	48188182	-	ENST00000491464.1	HDAC7	Promoter	1206	0	cg17349315
																	12	48188182	48188182	-	ENST00000463732.1	HDAC7	Promoter	1452	0	cg17349315
																	12	48207044	48207044	-	ENST00000425451.2	HDAC7	Intron 1	6623	0	cg15141592
																	12	48207044	48207044	-	ENST00000430670.1	HDAC7	Intron 1	6615	0	cg15141592
																	12	48207044	48207044	-	ENST00000422254.1	HDAC7	Promoter	-209	0	cg15141592
																	12	48207044	48207044	-	ENST00000440293.1	HDAC7	Intron 1	6626	0	cg15141592
																	12	48207044	48207044	-	ENST00000447463.1	HDAC7	5' UTR	7341	0	cg15141592
																	12	48207044	48207044	-	ENST00000434070.1	HDAC7	5' UTR	19872	0	cg15141592
																	12	48207044	48207044	-	ENST00000421231.1	HDAC7	Promoter	-209	0	cg15141592
																	12	48207044	48207044	-	ENST00000450805.1	HDAC7	5' UTR	6002	0	cg15141592
																	12	48207044	48207044	-	ENST00000417902.1	HDAC7	Intron 1	6701	0	cg15141592
																	12	48207044	48207044	-	ENST00000433685.1	HDAC7	5' UTR	7313	0	cg15141592
																	12	48207044	48207044	-	ENST00000417107.1	HDAC7	5' UTR	6720	0	cg15141592
																	12	48207044	48207044	-	ENST00000445237.2	HDAC7	Promoter	224	0	cg15141592
																	12	48207044	48207044	-	ENST00000445237.2	HDAC7	5' UTR	224	0	cg15141592
																	12	48328499	48328499	-	ENST00000395324.2	VDR	5' UTR	8333	0	cg03976144
																	12	48356139	48356139	+	ENST00000550146.1	TMEM106C	Promoter	-1213	0	cg16014650
																	12	48356139	48356139	+	ENST00000256686.6	TMEM106C	Promoter	-1228	0	cg16014650
																	12	48356139	48356139	+	ENST00000551305.1	TMEM106C	Promoter	-1228	0	cg16014650
																	12	48356139	48356139	+	ENST00000548153.1	TMEM106C	Promoter	-1240	0	cg16014650
																	12	48356139	48356139	+	ENST00000549288.1	TMEM106C	Promoter	-1240	0	cg16014650
																	12	48356139	48356139	+	ENST00000552187.1	TMEM106C	Promoter	-1245	0	cg16014650
																	12	48356139	48356139	+	ENST00000552561.1	TMEM106C	Promoter	-1249	0	cg16014650
																	12	48356139	48356139	+	ENST00000546749.1	TMEM106C	Promoter	-1251	0	cg16014650
																	12	48356139	48356139	+	ENST00000552546.1	TMEM106C	Promoter	-1251	0	cg16014650
																	12	48356139	48356139	+	ENST00000550552.1	TMEM106C	Promoter	-1253	0	cg16014650
																	12	48356139	48356139	+	ENST00000429772.2	TMEM106C	Promoter	-1264	0	cg16014650
																	12	48356139	48356139	+	ENST00000449758.2	TMEM106C	Promoter	-1279	0	cg16014650
																	12	48356139	48356139	+	ENST00000550161.1	TMEM106C	Promoter	-1279	0	cg16014650
																	12	48356139	48356139	+	ENST00000551705.1	TMEM106C	Promoter	-1282	0	cg16014650
																	12	48356139	48356139	+	ENST00000548640.1	TMEM106C	Promoter	-1502	0	cg16014650
																	12	48356139	48356139	+	ENST00000553217.1	TMEM106C	Promoter	-1853	0	cg16014650
																	12	48356139	48356139	+	ENST00000548355.1	TMEM106C	Promoter	-1857	0	cg16014650
																	12	48356139	48356139	+	ENST00000548965.1	TMEM106C	Promoter	-1885	0	cg16014650
																	12	48356139	48356139	+	ENST00000547136.1	TMEM106C	Promoter	-3297	0	cg16014650
																	12	48356139	48356139	+	ENST00000547682.1	TMEM106C	Promoter	-3572	0	cg16014650
																	12	48356139	48356139	+	ENST00000549287.1	TMEM106C	Promoter	-4200	0	cg16014650
																	12	48395281	48395281	-	ENST00000380518.3	COL2A1	Promoter	2989	0	cg06899218
																	12	48395281	48395281	-	ENST00000380518.3	COL2A1	Intron 1	2989	0	cg06899218
																	12	48395281	48395281	-	ENST00000337299.6	COL2A1	Promoter	2824	0	cg06899218
																	12	48395281	48395281	-	ENST00000337299.6	COL2A1	Intron 1	2824	0	cg06899218
																	12	48395281	48395281	-	ENST00000474996.2	COL2A1	Promoter	2952	0	cg06899218
																	12	48395281	48395281	-	ENST00000466884.1	COL2A1	Promoter	-2638	0	cg06899218
																	12	48395281	48395281	-	ENST00000490609.1	COL2A1	Promoter	2989	0	cg06899218
																	12	48395281	48395281	-	ENST00000465743.2	COL2A1	Promoter	2865	0	cg06899218
																	12	48500521	48500521	-	ENST00000004980.5	SENP1	Promoter	-901	0	cg12381317
																	12	48500521	48500521	-	ENST00000339976.6	SENP1	Promoter	-901	0	cg12381317
																	12	48500521	48500521	-	ENST00000552189.1	SENP1	Promoter	-903	0	cg12381317
																	12	48500521	48500521	-	ENST00000448372.1	SENP1	Promoter	-879	0	cg12381317
																	12	48500521	48500521	-	ENST00000551330.1	SENP1	Promoter	-929	0	cg12381317
																	12	48500521	48500521	-	ENST00000549518.1	SENP1	Promoter	-429	0	cg12381317
																	12	48500521	48500521	-	ENST00000551798.1	SENP1	Promoter	-685	0	cg12381317
																	12	48500521	48500521	-	ENST00000547181.1	SENP1	Promoter	-691	0	cg12381317
																	12	48500521	48500521	-	ENST00000549882.1	SENP1	Promoter	-671	0	cg12381317
																	12	48500521	48500521	+	ENST00000550345.1	PFKM	Promoter	1599	0	cg12381317
																	12	48500521	48500521	+	ENST00000550345.1	PFKM	5' UTR	1599	0	cg12381317
																	12	48500521	48500521	+	ENST00000549003.1	PFKM	Promoter	1256	0	cg12381317
																	12	48500521	48500521	+	ENST00000549003.1	PFKM	5' UTR	1256	0	cg12381317
																	12	48500521	48500521	+	ENST00000550924.1	PFKM	Promoter	1117	0	cg12381317
																	12	48500521	48500521	+	ENST00000550924.1	PFKM	5' UTR	1117	0	cg12381317
																	12	48500521	48500521	+	ENST00000549941.1	PFKM	Promoter	827	0	cg12381317
																	12	48500521	48500521	+	ENST00000549941.1	PFKM	Intron 1	827	0	cg12381317
																	12	48500521	48500521	+	ENST00000340802.6	PFKM	Promoter	815	0	cg12381317
																	12	48500521	48500521	+	ENST00000340802.6	PFKM	5' UTR	815	0	cg12381317
																	12	48500521	48500521	+	ENST00000550257.1	PFKM	Promoter	815	0	cg12381317
																	12	48500521	48500521	+	ENST00000550257.1	PFKM	Intron 1	815	0	cg12381317
																	12	48500521	48500521	+	ENST00000547581.1	PFKM	Promoter	632	0	cg12381317
																	12	48500521	48500521	+	ENST00000547581.1	PFKM	5' UTR	632	0	cg12381317
																	12	48500521	48500521	+	ENST00000546755.1	PFKM	Promoter	631	0	cg12381317
																	12	48500521	48500521	+	ENST00000546755.1	PFKM	5' UTR	631	0	cg12381317
																	12	48500521	48500521	+	ENST00000549366.1	PFKM	Promoter	622	0	cg12381317
																	12	48500521	48500521	+	ENST00000549366.1	PFKM	5' UTR	622	0	cg12381317
																	12	48500521	48500521	+	ENST00000552792.1	PFKM	Promoter	594	0	cg12381317
																	12	48500521	48500521	+	ENST00000552792.1	PFKM	5' UTR	594	0	cg12381317
																	12	48500521	48500521	+	ENST00000548288.1	PFKM	Promoter	350	0	cg12381317
																	12	48500521	48500521	+	ENST00000548288.1	PFKM	5' UTR	350	0	cg12381317
																	12	48679048	48679048	-	ENST00000547523.1	RP11-370I10.2	Promoter	-1054	0	cg02506706
																	12	48875375	48875375	+	ENST00000314014.2	C12orf54	Promoter	-911	0	cg07532591
																	12	48875375	48875375	+	ENST00000548364.1	C12orf54	Promoter	-1648	0	cg07532591
																	12	48875375	48875375	+	ENST00000380491.3	C12orf54	Promoter	-1669	0	cg07532591
																	12	49177153	49177153	-	ENST00000357869.3	ADCY6	Promoter	725	0	cg00296378
																	12	49177153	49177153	-	ENST00000357869.3	ADCY6	5' UTR	725	0	cg00296378
																	12	49177153	49177153	-	ENST00000550422.1	ADCY6	5' UTR	5668	0	cg00296378
																	12	49177153	49177153	-	ENST00000307885.4	ADCY6	Promoter	760	0	cg00296378
																	12	49177153	49177153	-	ENST00000307885.4	ADCY6	5' UTR	760	0	cg00296378
																	12	49177153	49177153	-	ENST00000548820.1	ADCY6	Promoter	-4945	0	cg00296378
																	12	49212219	49212219	+	ENST00000547693.1	CACNB3	Non-coding	4642	0	cg13636881
																	12	49212219	49212219	+	ENST00000550391.1	CACNB3	Intron 1	4004	0	cg13636881
																	12	49212219	49212219	+	ENST00000540990.1	CACNB3	Intron 1	3985	0	cg13636881
																	12	49212219	49212219	+	ENST00000549226.1	CACNB3	Non-coding	3956	0	cg13636881
																	12	49212219	49212219	+	ENST00000548860.1	CACNB3	Non-coding	3543	0	cg13636881
																	12	49212219	49212219	+	ENST00000536187.2	CACNB3	Promoter	2849	0	cg13636881
																	12	49212219	49212219	+	ENST00000536187.2	CACNB3	Intron 1	2849	0	cg13636881
																	12	49212219	49212219	+	ENST00000548874.1	CACNB3	Promoter	2845	0	cg13636881
																	12	49212219	49212219	+	ENST00000548874.1	CACNB3	Intron 1	2845	0	cg13636881
																	12	49212219	49212219	+	ENST00000551716.1	CACNB3	Promoter	2836	0	cg13636881
																	12	49212219	49212219	+	ENST00000550168.1	CACNB3	Promoter	2834	0	cg13636881
																	12	49212219	49212219	+	ENST00000552465.1	CACNB3	Promoter	2824	0	cg13636881
																	12	49212219	49212219	+	ENST00000550064.1	CACNB3	Promoter	570	0	cg13636881
																	12	49212219	49212219	+	ENST00000550064.1	CACNB3	5' UTR	570	0	cg13636881
																	12	49212219	49212219	+	ENST00000552022.1	CACNB3	Promoter	50	0	cg13636881
																	12	49212219	49212219	+	ENST00000549971.1	CACNB3	Promoter	30	0	cg13636881
																	12	49212219	49212219	+	ENST00000547818.1	CACNB3	Promoter	-48	0	cg13636881
																	12	49212219	49212219	+	ENST00000547392.1	CACNB3	Promoter	-68	0	cg13636881
																	12	49212219	49212219	+	ENST00000301050.2	CACNB3	Promoter	-295	0	cg13636881
																	12	49212219	49212219	+	ENST00000548279.1	CACNB3	Promoter	-351	0	cg13636881
																	12	49212219	49212219	+	ENST00000550771.1	CACNB3	Promoter	-357	0	cg13636881
																	12	49212219	49212219	+	ENST00000547230.1	CACNB3	Promoter	-473	0	cg13636881
																	12	49212219	49212219	+	ENST00000551544.1	CACNB3	Promoter	-473	0	cg13636881
																	12	49212219	49212219	+	ENST00000552812.1	CACNB3	Promoter	-1342	0	cg13636881
																	12	49245534	49245534	-	ENST00000308025.3	DDX23	Promoter	413	0	cg24791546
																	12	49245534	49245534	-	ENST00000308025.3	DDX23	5' UTR	413	0	cg24791546
																	12	49246117	49246117	-	ENST00000308025.3	DDX23	Promoter	-170	0	cg06629549
																	12	49245534	49245534	-	ENST00000547135.1	DDX23	Promoter	391	0	cg24791546
																	12	49245534	49245534	-	ENST00000547135.1	DDX23	5' UTR	391	0	cg24791546
																	12	49246117	49246117	-	ENST00000547135.1	DDX23	Promoter	-192	0	cg06629549
																	12	49245534	49245534	-	ENST00000553182.1	DDX23	Promoter	391	0	cg24791546
																	12	49246117	49246117	-	ENST00000553182.1	DDX23	Promoter	-192	0	cg06629549
																	12	49245534	49245534	-	ENST00000551098.1	DDX23	Promoter	388	0	cg24791546
																	12	49246117	49246117	-	ENST00000551098.1	DDX23	Promoter	-195	0	cg06629549
																	12	49245534	49245534	-	ENST00000552512.1	DDX23	Promoter	391	0	cg24791546
																	12	49245534	49245534	-	ENST00000552512.1	DDX23	5' UTR	391	0	cg24791546
																	12	49246117	49246117	-	ENST00000552512.1	DDX23	Promoter	-192	0	cg06629549
																	12	49245534	49245534	-	ENST00000552369.1	DDX23	Promoter	391	0	cg24791546
																	12	49246117	49246117	-	ENST00000552369.1	DDX23	Promoter	-192	0	cg06629549
																	12	49245534	49245534	-	ENST00000551468.1	DDX23	Promoter	391	0	cg24791546
																	12	49245534	49245534	-	ENST00000551468.1	DDX23	5' UTR	391	0	cg24791546
																	12	49246117	49246117	-	ENST00000551468.1	DDX23	Promoter	-192	0	cg06629549
																	12	49245534	49245534	-	ENST00000552555.1	DDX23	Promoter	1092	0	cg24791546
																	12	49246117	49246117	-	ENST00000552555.1	DDX23	Promoter	509	0	cg06629549
																	12	49297974	49297974	-	ENST00000489971.1	RP11-302B13.1	Promoter	-377	0	cg08869573
																	12	49297974	49297974	-	ENST00000398092.4	RP11-302B13.5	Intron 4	53175	0	cg08869573
																	12	49297974	49297974	+	ENST00000266984.5	CCDC65	Promoter	81	0	cg08869573
																	12	49297974	49297974	+	ENST00000266984.5	CCDC65	5' UTR	81	0	cg08869573
																	12	49297974	49297974	+	ENST00000552942.1	CCDC65	Promoter	72	0	cg08869573
																	12	49297974	49297974	+	ENST00000552942.1	CCDC65	5' UTR	72	0	cg08869573
																	12	49297974	49297974	+	ENST00000547861.1	CCDC65	Promoter	58	0	cg08869573
																	12	49297974	49297974	+	ENST00000547861.1	CCDC65	5' UTR	58	0	cg08869573
																	12	49297974	49297974	+	ENST00000320516.4	CCDC65	Promoter	42	0	cg08869573
																	12	49297974	49297974	+	ENST00000320516.4	CCDC65	5' UTR	42	0	cg08869573
																	12	49364426	49364426	-	ENST00000301061.4	WNT10B	Promoter	1121	0	cg05142520
																	12	49364426	49364426	-	ENST00000301061.4	WNT10B	5' UTR	1121	0	cg05142520
																	12	49364426	49364426	-	ENST00000407467.1	WNT10B	Promoter	856	0	cg05142520
																	12	49364426	49364426	-	ENST00000407467.1	WNT10B	5' UTR	856	0	cg05142520
																	12	49364426	49364426	-	ENST00000403957.1	WNT10B	Promoter	1076	0	cg05142520
																	12	49364426	49364426	-	ENST00000403957.1	WNT10B	5' UTR	1076	0	cg05142520
																	12	49364426	49364426	-	ENST00000413630.1	WNT10B	Promoter	114	0	cg05142520
																	12	49364426	49364426	-	ENST00000413630.1	WNT10B	5' UTR	114	0	cg05142520
																	12	49364426	49364426	-	ENST00000420388.1	WNT10B	Promoter	247	0	cg05142520
																	12	49364426	49364426	-	ENST00000420388.1	WNT10B	5' UTR	247	0	cg05142520
																	12	49364426	49364426	-	ENST00000475740.1	WNT10B	Promoter	10	0	cg05142520
																	12	49364426	49364426	+	ENST00000363433.1	RNU6-940P	Promoter	-4900	0	cg05142520
																	12	49394430	49394430	-	ENST00000421952.2	DDN	Promoter	-1337	0	cg03008550
																	12	49394430	49394430	+	ENST00000552933.1	RP11-386G11.5	Promoter	2280	0	cg03008550
																	12	49394430	49394430	+	ENST00000547866.1	RP11-386G11.5	Promoter	2275	0	cg03008550
																	12	49394430	49394430	+	ENST00000552284.1	RP11-386G11.5	Promoter	2270	0	cg03008550
																	12	49394430	49394430	+	ENST00000547395.1	RP11-386G11.5	Promoter	2249	0	cg03008550
																	12	49394430	49394430	-	ENST00000548362.1	PRKAG1	Promoter	2947	0	cg03008550
																	12	49428920	49428920	-	ENST00000301067.7	KMT2D	Intron 34	20188	0	cg26698572
																	12	49428920	49428920	-	ENST00000552391.1	KMT2D	Promoter	-3732	0	cg26698572
																	12	49428920	49428920	-	ENST00000549743.1	KMT2D	Promoter	2160	0	cg26698572
																	12	49489748	49489748	-	ENST00000266991.2	DHH	Promoter	-1145	0	cg14768426
																	12	49667190	49667190	-	ENST00000550468.2	RP11-161H23.5	Promoter	-100	0	cg22121531
																	12	49695768	49695768	-	ENST00000553259.1	RP11-161H23.9	Non-coding	22592	0	cg11880459
																	12	49688907	49688907	-	ENST00000553259.1	RP11-161H23.9	Non-coding	29453	0	cg07856470
																	12	49688907	49688907	+	ENST00000551194.1	PRPH	Promoter	1872	0	cg07856470
																	12	49688907	49688907	+	ENST00000257860.4	PRPH	Promoter	1422	0	cg07856470
																	12	49688907	49688907	+	ENST00000257860.4	PRPH	5' UTR	1422	0	cg07856470
																	12	49688907	49688907	+	ENST00000451891.4	PRPH	Promoter	-238	0	cg07856470
																	12	49688907	49688907	+	ENST00000533401.1	PRPH	Promoter	-627	0	cg07856470
																	12	49688907	49688907	+	ENST00000537252.1	PRPH	Promoter	-642	0	cg07856470
																	12	49688907	49688907	+	ENST00000532332.2	PRPH	Promoter	-1878	0	cg07856470
																	12	49688907	49688907	+	ENST00000530631.1	PRPH	Promoter	-1997	0	cg07856470
																	12	49863283	49863283	+	ENST00000550997.1	SPATS2	Intron 2	102916	0	cg10894284
																	12	49863283	49863283	+	ENST00000549538.1	SPATS2	Intron 3	102644	0	cg10894284
																	12	49863283	49863283	+	ENST00000549412.1	SPATS2	Intron 3	102595	0	cg10894284
																	12	49863283	49863283	+	ENST00000550643.1	SPATS2	Intron 3	102595	0	cg10894284
																	12	49863283	49863283	+	ENST00000548710.1	SPATS2	Intron 2	102591	0	cg10894284
																	12	49863283	49863283	+	ENST00000549298.1	SPATS2	Intron 3	102116	0	cg10894284
																	12	49863283	49863283	+	ENST00000549375.1	SPATS2	Non-coding	102038	0	cg10894284
																	12	49863283	49863283	+	ENST00000553127.1	SPATS2	Intron 4	102035	0	cg10894284
																	12	49863283	49863283	+	ENST00000321898.6	SPATS2	Intron 2	102025	0	cg10894284
																	12	49863283	49863283	+	ENST00000551540.1	SPATS2	Intron 3	102004	0	cg10894284
																	12	49863283	49863283	+	ENST00000552918.1	SPATS2	Intron 3	101990	0	cg10894284
																	12	49863283	49863283	+	ENST00000548777.1	SPATS2	Intron 3	101982	0	cg10894284
																	12	49863283	49863283	+	ENST00000552171.1	SPATS2	Intron 4	101953	0	cg10894284
																	12	49863283	49863283	+	ENST00000549045.1	SPATS2	Intron 1	8621	0	cg10894284
																	12	49933636	49933636	+	ENST00000257981.6	KCNH3	Promoter	696	0	cg03222868
																	12	49933636	49933636	+	ENST00000257981.6	KCNH3	Intron 1	696	0	cg03222868
																	12	49933636	49933636	+	ENST00000550434.1	KCNH3	Promoter	-1241	0	cg03222868
																	12	49933636	49933636	+	ENST00000551415.1	KCNH3	Promoter	-4401	0	cg03222868
																	12	49961921	49961921	-	ENST00000548602.1	MCRS1	Promoter	-6	0	cg23588509
																	12	49961921	49961921	-	ENST00000551625.1	MCRS1	Promoter	-387	0	cg23588509
																	12	49961921	49961921	-	ENST00000546244.1	MCRS1	Promoter	-6	0	cg23588509
																	12	49961921	49961921	-	ENST00000343810.4	MCRS1	Promoter	16	0	cg23588509
																	12	49961921	49961921	-	ENST00000343810.4	MCRS1	5' UTR	16	0	cg23588509
																	12	49961921	49961921	-	ENST00000550165.1	MCRS1	Promoter	-36	0	cg23588509
																	12	49961921	49961921	-	ENST00000357123.4	MCRS1	Promoter	-1698	0	cg23588509
																	12	49961921	49961921	-	ENST00000549000.1	MCRS1	Promoter	-5	0	cg23588509
																	12	49961921	49961921	-	ENST00000553173.1	MCRS1	Promoter	-37	0	cg23588509
																	12	49961921	49961921	-	ENST00000548334.1	MCRS1	Promoter	-305	0	cg23588509
																	12	49961921	49961921	-	ENST00000548596.1	MCRS1	Promoter	-264	0	cg23588509
																	12	49961921	49961921	-	ENST00000549528.1	MCRS1	Promoter	-287	0	cg23588509
																	12	49961921	49961921	-	ENST00000552206.1	MCRS1	Promoter	-9	0	cg23588509
																	12	49961921	49961921	+	ENST00000552301.1	PRPF40B	Promoter	-80	0	cg23588509
																	12	49961921	49961921	+	ENST00000547764.1	PRPF40B	Promoter	-98	0	cg23588509
																	12	49961921	49961921	+	ENST00000551063.1	PRPF40B	Promoter	-234	0	cg23588509
																	12	50031340	50031340	+	ENST00000548825.2	PRPF40B	CDS 17	14121	0	cg03824899
																	12	50031340	50031340	+	ENST00000261897.1	PRPF40B	CDS 16	13937	0	cg03824899
																	12	50031340	50031340	+	ENST00000380281.1	PRPF40B	CDS 16	7013	0	cg03824899
																	12	50031340	50031340	+	ENST00000548399.1	PRPF40B	Promoter	0	0	cg03824899
																	12	50031340	50031340	+	ENST00000549547.1	PRPF40B	Promoter	-262	0	cg03824899
																	12	50092193	50092193	-	ENST00000335154.5	FMNL3	Intron 1	9005	0	cg11498860
																	12	50046959	50046959	-	ENST00000335154.5	FMNL3	Intron 13	54239	0	cg00357074
																	12	50031340	50031340	-	ENST00000550668.1	FMNL3	Promoter	1587	0	cg03824899
																	12	50031340	50031340	+	ENST00000546626.1	PRPF40B	Promoter	-4389	0	cg03824899
																	12	50092193	50092193	-	ENST00000550488.1	FMNL3	Intron 1	8811	0	cg11498860
																	12	50046959	50046959	-	ENST00000550488.1	FMNL3	Intron 13	54045	0	cg00357074
																	12	50092193	50092193	-	ENST00000352151.5	FMNL3	Intron 1	8984	0	cg11498860
																	12	50046959	50046959	-	ENST00000352151.5	FMNL3	Intron 12	54218	0	cg00357074
																	12	50046959	50046959	-	ENST00000549137.1	FMNL3	Promoter	-933	0	cg00357074
																	12	50092193	50092193	-	ENST00000293590.5	FMNL3	Intron 1	9005	0	cg11498860
																	12	50046959	50046959	-	ENST00000293590.5	FMNL3	Intron 13	54239	0	cg00357074
																	12	50092193	50092193	-	ENST00000550424.1	FMNL3	5' UTR	9756	0	cg11498860
																	12	50192400	50192400	-	ENST00000335999.6	NCKAP5L	Intron 6	29809	0	cg12143106
																	12	50192400	50192400	-	ENST00000433948.1	NCKAP5L	Promoter	-1614	0	cg12143106
																	12	50306886	50306886	-	ENST00000546911.1	RP11-70F11.11	Promoter	-1824	0	cg17960823
																	12	50306886	50306886	-	ENST00000551922.1	RP11-70F11.11	Promoter	-1260	0	cg17960823
																	12	50306886	50306886	-	ENST00000552768.1	RP11-70F11.11	Promoter	-1239	0	cg17960823
																	12	50306886	50306886	-	ENST00000550636.1	RP11-70F11.11	Promoter	-1245	0	cg17960823
																	12	50306886	50306886	-	ENST00000552628.1	RP11-70F11.11	Promoter	-1244	0	cg17960823
																	12	50306886	50306886	+	ENST00000546821.1	RP11-70F11.8	Promoter	1150	0	cg17960823
																	12	50306886	50306886	+	ENST00000549734.1	RP11-70F11.8	Promoter	1123	0	cg17960823
																	12	50496756	50496756	+	ENST00000301149.3	GPD1	Promoter	-846	0	cg07011006
																	12	50496756	50496756	+	ENST00000547964.1	GPD1	Promoter	-1009	0	cg07011006
																	12	50496756	50496756	+	ENST00000547190.1	GPD1	Promoter	-1035	0	cg07011006
																	12	50496756	50496756	+	ENST00000548814.1	GPD1	Promoter	-1035	0	cg07011006
																	12	50496756	50496756	+	ENST00000551939.1	GPD1	Promoter	-1035	0	cg07011006
																	12	50496756	50496756	+	ENST00000548152.1	GPD1	Promoter	-1374	0	cg07011006
																	12	50496756	50496756	+	ENST00000550172.1	GPD1	Promoter	-2173	0	cg07011006
																	12	50505520	50505520	+	ENST00000550487.1	COX14	Promoter	-242	0	cg17648773
																	12	50505520	50505520	+	ENST00000317943.2	COX14	Promoter	-345	0	cg17648773
																	12	50505520	50505520	+	ENST00000548468.1	RP4-605O3.4	Promoter	-460	0	cg17648773
																	12	50505520	50505520	+	ENST00000550654.1	COX14	Promoter	-467	0	cg17648773
																	12	50505520	50505520	+	ENST00000548985.1	COX14	Promoter	-500	0	cg17648773
																	12	50505520	50505520	+	ENST00000552815.1	RP4-605O3.4	Promoter	-517	0	cg17648773
																	12	50616779	50616779	-	ENST00000341247.4	LIMA1	Intron 3	60551	0	cg12892471
																	12	50617546	50617546	-	ENST00000341247.4	LIMA1	Intron 3	59784	0	cg09920043
																	12	50607377	50607377	-	ENST00000341247.4	LIMA1	Intron 4	69953	0	cg06153087
																	12	50616779	50616779	-	ENST00000394943.3	LIMA1	Intron 3	60511	0	cg12892471
																	12	50617546	50617546	-	ENST00000394943.3	LIMA1	Intron 3	59744	0	cg09920043
																	12	50607377	50607377	-	ENST00000394943.3	LIMA1	Intron 4	69913	0	cg06153087
																	12	50616779	50616779	-	ENST00000552823.1	LIMA1	Promoter	-647	0	cg12892471
																	12	50617546	50617546	-	ENST00000552823.1	LIMA1	Promoter	-1414	0	cg09920043
																	12	50607377	50607377	-	ENST00000552823.1	LIMA1	Intron 1	8755	0	cg06153087
																	12	50616779	50616779	-	ENST00000552783.1	LIMA1	Promoter	-290	0	cg12892471
																	12	50617546	50617546	-	ENST00000552783.1	LIMA1	Promoter	-1057	0	cg09920043
																	12	50607377	50607377	-	ENST00000552783.1	LIMA1	Intron 1	9112	0	cg06153087
																	12	50616779	50616779	-	ENST00000552909.1	LIMA1	Promoter	-639	0	cg12892471
																	12	50617546	50617546	-	ENST00000552909.1	LIMA1	Promoter	-1406	0	cg09920043
																	12	50607377	50607377	-	ENST00000552909.1	LIMA1	Intron 1	8763	0	cg06153087
																	12	50616779	50616779	-	ENST00000552720.1	LIMA1	Intron 3	60461	0	cg12892471
																	12	50617546	50617546	-	ENST00000552720.1	LIMA1	Intron 3	59694	0	cg09920043
																	12	50607377	50607377	-	ENST00000552720.1	LIMA1	Intron 4	69863	0	cg06153087
																	12	50616779	50616779	-	ENST00000552008.1	LIMA1	Promoter	-2439	0	cg12892471
																	12	50617546	50617546	-	ENST00000552008.1	LIMA1	Promoter	-3206	0	cg09920043
																	12	50607377	50607377	-	ENST00000552008.1	LIMA1	Non-coding	6963	0	cg06153087
																	12	50616779	50616779	-	ENST00000551486.1	LIMA1	Promoter	-830	0	cg12892471
																	12	50617546	50617546	-	ENST00000551486.1	LIMA1	Promoter	-1597	0	cg09920043
																	12	50607377	50607377	-	ENST00000551486.1	LIMA1	Non-coding	8572	0	cg06153087
																	12	50616779	50616779	-	ENST00000548666.1	RP3-405J10.2	Promoter	-4652	0	cg12892471
																	12	50616779	50616779	+	ENST00000551284.1	RP3-405J10.4	Non-coding	3392	0	cg12892471
																	12	50617546	50617546	+	ENST00000551284.1	RP3-405J10.4	Non-coding	4159	0	cg09920043
																	12	50616779	50616779	-	ENST00000550611.1	LIMA1	Promoter	1486	0	cg12892471
																	12	50617546	50617546	-	ENST00000550611.1	LIMA1	Promoter	719	0	cg09920043
																	12	50616779	50616779	-	ENST00000551691.1	LIMA1	Intron 4	60489	0	cg12892471
																	12	50617546	50617546	-	ENST00000551691.1	LIMA1	Intron 4	59722	0	cg09920043
																	12	50616779	50616779	-	ENST00000550592.1	LIMA1	Intron 3	26898	0	cg12892471
																	12	50617546	50617546	-	ENST00000550592.1	LIMA1	Intron 3	26131	0	cg09920043
																	12	50790101	50790101	-	ENST00000543111.1	FAM186A	Promoter	305	0	cg05554891
																	12	50790101	50790101	-	ENST00000543111.1	FAM186A	5' UTR	305	0	cg05554891
																	12	50790101	50790101	-	ENST00000327337.5	FAM186A	Promoter	167	0	cg05554891
																	12	50790101	50790101	-	ENST00000327337.5	FAM186A	5' UTR	167	0	cg05554891
																	12	50790101	50790101	+	ENST00000550522.1	LARP4	5' UTR	3935	0	cg05554891
																	12	50790101	50790101	+	ENST00000293618.8	LARP4	Promoter	-4491	0	cg05554891
																	12	50790101	50790101	+	ENST00000429001.3	LARP4	Promoter	-4539	0	cg05554891
																	12	50790101	50790101	+	ENST00000548174.1	LARP4	Promoter	-4571	0	cg05554891
																	12	50790101	50790101	+	ENST00000548697.1	LARP4	Promoter	-4577	0	cg05554891
																	12	50790101	50790101	+	ENST00000548993.1	LARP4	Promoter	-4578	0	cg05554891
																	12	50790101	50790101	+	ENST00000398473.2	LARP4	Promoter	-4581	0	cg05554891
																	12	50790101	50790101	+	ENST00000522085.1	LARP4	Promoter	-4590	0	cg05554891
																	12	50790101	50790101	+	ENST00000518444.1	LARP4	Promoter	-4611	0	cg05554891
																	12	50790101	50790101	+	ENST00000551886.1	LARP4	Promoter	-4614	0	cg05554891
																	12	50790101	50790101	+	ENST00000523389.1	LARP4	Promoter	-4632	0	cg05554891
																	12	50790101	50790101	+	ENST00000518561.1	LARP4	Promoter	-4638	0	cg05554891
																	12	50790101	50790101	+	ENST00000347328.5	LARP4	Promoter	-4667	0	cg05554891
																	12	50790101	50790101	+	ENST00000550260.1	LARP4	Promoter	-4683	0	cg05554891
																	12	50790101	50790101	+	ENST00000517559.1	LARP4	Promoter	-4790	0	cg05554891
																	12	50790101	50790101	+	ENST00000552445.1	LARP4	Promoter	-4875	0	cg05554891
																	12	50899895	50899895	+	ENST00000549620.1	DIP2B	Promoter	1127	0	cg26088746
																	12	50899895	50899895	+	ENST00000301180.5	DIP2B	Promoter	1005	0	cg26088746
																	12	50899895	50899895	+	ENST00000301180.5	DIP2B	Intron 1	1005	0	cg26088746
																	12	51236634	51236634	-	ENST00000497925.2	RN7SL519P	Promoter	-1021	0	cg25213362
																	12	51236634	51236634	+	ENST00000551456.1	TMPRSS12	Promoter	-69	0	cg25213362
																	12	51236634	51236634	+	ENST00000398458.3	TMPRSS12	Promoter	-82	0	cg25213362
																	12	51419973	51419973	-	ENST00000262051.7	SLC11A2	Promoter	170	0	cg04118903
																	12	51419973	51419973	-	ENST00000262051.7	SLC11A2	5' UTR	170	0	cg04118903
																	12	51419973	51419973	-	ENST00000546636.1	SLC11A2	Promoter	179	0	cg04118903
																	12	51419973	51419973	-	ENST00000546636.1	SLC11A2	5' UTR	179	0	cg04118903
																	12	51419973	51419973	-	ENST00000547198.1	SLC11A2	Promoter	149	0	cg04118903
																	12	51419973	51419973	-	ENST00000547198.1	SLC11A2	5' UTR	149	0	cg04118903
																	12	51419973	51419973	-	ENST00000262052.5	SLC11A2	Promoter	195	0	cg04118903
																	12	51419973	51419973	-	ENST00000262052.5	SLC11A2	5' UTR	195	0	cg04118903
																	12	51419973	51419973	-	ENST00000394904.3	SLC11A2	Promoter	2086	0	cg04118903
																	12	51419973	51419973	-	ENST00000394904.3	SLC11A2	Intron 1	2086	0	cg04118903
																	12	51419973	51419973	-	ENST00000547688.1	SLC11A2	Promoter	2377	0	cg04118903
																	12	51419973	51419973	-	ENST00000547688.1	SLC11A2	Intron 2	2377	0	cg04118903
																	12	51419973	51419973	-	ENST00000541174.2	SLC11A2	Promoter	-48	0	cg04118903
																	12	51419973	51419973	-	ENST00000546743.1	SLC11A2	Promoter	211	0	cg04118903
																	12	51419973	51419973	-	ENST00000546743.1	SLC11A2	5' UTR	211	0	cg04118903
																	12	51419973	51419973	-	ENST00000547510.1	SLC11A2	Promoter	204	0	cg04118903
																	12	51419973	51419973	-	ENST00000547510.1	SLC11A2	5' UTR	204	0	cg04118903
																	12	51419973	51419973	-	ENST00000546488.1	SLC11A2	Promoter	195	0	cg04118903
																	12	51419973	51419973	-	ENST00000546488.1	SLC11A2	5' UTR	195	0	cg04118903
																	12	51419973	51419973	-	ENST00000547579.1	SLC11A2	Promoter	202	0	cg04118903
																	12	51419973	51419973	-	ENST00000547579.1	SLC11A2	5' UTR	202	0	cg04118903
																	12	51419973	51419973	-	ENST00000550714.1	SLC11A2	Promoter	195	0	cg04118903
																	12	51419973	51419973	-	ENST00000550714.1	SLC11A2	5' UTR	195	0	cg04118903
																	12	51419973	51419973	-	ENST00000547732.1	SLC11A2	Promoter	174	0	cg04118903
																	12	51419973	51419973	-	ENST00000547732.1	SLC11A2	5' UTR	174	0	cg04118903
																	12	51419973	51419973	-	ENST00000548193.1	SLC11A2	Promoter	195	0	cg04118903
																	12	51419973	51419973	-	ENST00000548193.1	SLC11A2	5' UTR	195	0	cg04118903
																	12	51419973	51419973	-	ENST00000549625.1	SLC11A2	Promoter	195	0	cg04118903
																	12	51419973	51419973	-	ENST00000549625.1	SLC11A2	5' UTR	195	0	cg04118903
																	12	51419973	51419973	-	ENST00000550995.1	SLC11A2	Promoter	176	0	cg04118903
																	12	51419973	51419973	-	ENST00000550329.1	SLC11A2	Promoter	190	0	cg04118903
																	12	51419973	51419973	-	ENST00000548150.1	SLC11A2	Promoter	-1346	0	cg04118903
																	12	51469363	51469363	-	ENST00000228515.1	CSRNP2	Intron 2	7971	0	ch.12.1048628F
																	12	51469363	51469363	-	ENST00000548206.1	CSRNP2	5' UTR	8003	0	ch.12.1048628F
																	12	51469363	51469363	-	ENST00000548981.1	CSRNP2	Intron 2	8064	0	ch.12.1048628F
																	12	51469363	51469363	-	ENST00000550533.1	CSRNP2	Promoter	1256	0	ch.12.1048628F
																	12	51469363	51469363	-	ENST00000552899.1	CSRNP2	Intron 2	7531	0	ch.12.1048628F
																	12	51469363	51469363	-	ENST00000546935.1	CSRNP2	Intron 3	8004	0	ch.12.1048628F
																	12	51718966	51718966	-	ENST00000267012.4	BIN2	Promoter	-1017	0	cg20099461
																	12	51718966	51718966	-	ENST00000452142.2	BIN2	Promoter	-1027	0	cg20099461
																	12	51718966	51718966	-	ENST00000604560.1	BIN2	Promoter	-1066	0	cg20099461
																	12	51718966	51718966	-	ENST00000605039.1	BIN2	Promoter	-1027	0	cg20099461
																	12	51718966	51718966	-	ENST00000544402.1	BIN2	Promoter	-513	0	cg20099461
																	12	51718966	51718966	-	ENST00000605423.1	BIN2	Promoter	-1039	0	cg20099461
																	12	51718966	51718966	-	ENST00000603260.1	BIN2	Promoter	-1096	0	cg20099461
																	12	51718966	51718966	-	ENST00000604702.1	BIN2	Promoter	-1088	0	cg20099461
																	12	51735273	51735273	-	ENST00000293636.1	CELA1	Intron 4	5191	0	cg13253050
																	12	51828070	51828070	+	ENST00000535225.2	SLC4A8	5' UTR	42969	0	cg02150335
																	12	51828070	51828070	+	ENST00000604314.1	SLC4A8	Non-coding	42938	0	cg02150335
																	12	51828070	51828070	+	ENST00000547697.2	SLC4A8	Non-coding	42550	0	cg02150335
																	12	51828070	51828070	+	ENST00000358657.3	SLC4A8	Intron 1	31125	0	cg02150335
																	12	51828070	51828070	+	ENST00000548352.1	SLC4A8	Non-coding	14186	0	cg02150335
																	12	51828070	51828070	+	ENST00000453097.2	SLC4A8	Intron 1	9515	0	cg02150335
																	12	51828070	51828070	+	ENST00000394856.1	SLC4A8	5' UTR	9476	0	cg02150335
																	12	51828070	51828070	+	ENST00000548811.1	SLC4A8	Non-coding	9418	0	cg02150335
																	12	51828070	51828070	+	ENST00000546497.1	SLC4A8	Non-coding	9352	0	cg02150335
																	12	51828070	51828070	+	ENST00000319957.6	SLC4A8	Non-coding	9313	0	cg02150335
																	12	51828070	51828070	+	ENST00000514353.3	SLC4A8	5' UTR	9169	0	cg02150335
																	12	52202891	52202891	+	ENST00000354534.6	SCN8A	3' UTR	217871	0	cg04973934
																	12	52202891	52202891	-	ENST00000565518.1	RP11-923I11.3	Promoter	1494	0	cg04973934
																	12	52202891	52202891	+	ENST00000599343.1	AC068987.1	Promoter	-898	0	cg04973934
																	12	52218426	52218426	-	ENST00000564840.1	RP11-923I11.7	Promoter	-2226	0	cg14210830
																	12	52218426	52218426	+	ENST00000567167.1	RP11-923I11.4	Promoter	1139	0	cg14210830
																	12	52404151	52404151	+	ENST00000293662.4	GRASP	Intron 2	3427	0	cg19374752
																	12	52404151	52404151	+	ENST00000552963.1	GRASP	Promoter	1179	0	cg19374752
																	12	52404151	52404151	+	ENST00000552049.1	GRASP	Promoter	-154	0	cg19374752
																	12	52404151	52404151	+	ENST00000546756.1	GRASP	Promoter	-160	0	cg19374752
																	12	52404151	52404151	+	ENST00000550809.1	GRASP	Promoter	-544	0	cg19374752
																	12	52404151	52404151	+	ENST00000547749.1	GRASP	Promoter	-707	0	cg19374752
																	12	52404151	52404151	+	ENST00000380039.2	GRASP	Promoter	-816	0	cg19374752
																	12	52404151	52404151	+	ENST00000552508.1	GRASP	Promoter	-3129	0	cg19374752
																	12	52404151	52404151	+	ENST00000548505.1	GRASP	Promoter	-3312	0	cg19374752
																	12	52416413	52416413	+	ENST00000360284.3	NR4A1	Promoter	-203	0	cg27299201
																	12	52437451	52437451	+	ENST00000360284.3	NR4A1	Intron 2	20835	0	cg03552025
																	12	52419553	52419553	+	ENST00000360284.3	NR4A1	Promoter	2937	0	cg14224566
																	12	52419553	52419553	+	ENST00000360284.3	NR4A1	5' UTR	2937	0	cg14224566
																	12	52416413	52416413	+	ENST00000548977.1	NR4A1	Promoter	-203	0	cg27299201
																	12	52437451	52437451	+	ENST00000548977.1	NR4A1	Intron 2	20835	0	cg03552025
																	12	52419553	52419553	+	ENST00000548977.1	NR4A1	Promoter	2937	0	cg14224566
																	12	52419553	52419553	+	ENST00000548977.1	NR4A1	5' UTR	2937	0	cg14224566
																	12	52437451	52437451	+	ENST00000546842.1	NR4A1	Intron 2	6490	0	cg03552025
																	12	52437451	52437451	+	ENST00000553200.1	NR4A1	Intron 2	6425	0	cg03552025
																	12	52437451	52437451	+	ENST00000545748.1	NR4A1	Intron 2	5952	0	cg03552025
																	12	52437451	52437451	+	ENST00000550082.1	NR4A1	Promoter	1862	0	cg03552025
																	12	52437451	52437451	+	ENST00000550082.1	NR4A1	Intron 1	1862	0	cg03552025
																	12	52437451	52437451	+	ENST00000549102.1	NR4A1	Promoter	242	0	cg03552025
																	12	52437451	52437451	+	ENST00000478250.1	NR4A1	Promoter	-60	0	cg03552025
																	12	52437451	52437451	+	ENST00000547206.1	NR4A1	Promoter	-172	0	cg03552025
																	12	52453496	52453496	-	ENST00000564531.1	RP11-1100L3.8	Promoter	-379	0	cg10432837
																	12	52453496	52453496	-	ENST00000564363.1	RP11-1100L3.8	Promoter	-208	0	cg10432837
																	12	52579502	52579502	-	ENST00000313234.5	KRT80	Intron 1	6283	0	cg24506604
																	12	52579502	52579502	-	ENST00000394815.2	KRT80	Intron 1	6283	0	cg24506604
																	12	52579502	52579502	-	ENST00000466011.1	KRT80	Promoter	32	0	cg24506604
																	12	52674751	52674751	+	ENST00000544024.1	KRT86	5' UTR	31667	0	cg21867359
																	12	52702064	52702064	+	ENST00000544024.1	KRT86	Intron 9	58980	0	cg12060306
																	12	52680245	52680245	+	ENST00000544024.1	KRT86	5' UTR	37161	0	cg03800797
																	12	52674751	52674751	+	ENST00000553310.2	KRT86	5' UTR	31667	0	cg21867359
																	12	52680245	52680245	+	ENST00000553310.2	KRT86	5' UTR	37161	0	cg03800797
																	12	52674751	52674751	-	ENST00000549788.1	RP11-845M18.7	Promoter	-1810	0	cg21867359
																	12	52674751	52674751	+	ENST00000423955.2	KRT86	5' UTR	6292	0	cg21867359
																	12	52702064	52702064	+	ENST00000423955.2	KRT86	Intron 10	33605	0	cg12060306
																	12	52680245	52680245	+	ENST00000423955.2	KRT86	5' UTR	11786	0	cg03800797
																	12	52680245	52680245	-	ENST00000327741.5	KRT81	CDS 9	5074	0	cg03800797
																	12	52702064	52702064	+	ENST00000293525.5	KRT86	Intron 8	6415	0	cg12060306
																	12	52702064	52702064	-	ENST00000552441.1	RP11-845M18.6	Promoter	92	0	cg12060306
																	12	52717725	52717725	-	ENST00000293670.3	KRT83	Promoter	-2542	0	cg08420135
																	12	52761489	52761489	-	ENST00000257901.3	KRT85	Promoter	-223	0	cg17495529
																	12	52761489	52761489	-	ENST00000544265.1	KRT85	Promoter	-3082	0	cg17495529
																	12	52761489	52761489	-	ENST00000552537.1	KRT85	Promoter	-3075	0	cg17495529
																	12	52793516	52793516	+	ENST00000547174.1	RP3-416H24.4	Non-coding	19272	0	cg18477558
																	12	52793516	52793516	-	ENST00000257974.2	KRT82	Intron 5	6624	0	cg18477558
																	12	52849755	52849755	-	ENST00000252252.3	KRT6B	Promoter	-3844	0	cg02406277
																	12	52846088	52846088	-	ENST00000252252.3	KRT6B	Promoter	-177	0	cg13221107
																	12	53013344	53013344	-	ENST00000305748.3	KRT73	Promoter	-1000	0	cg23021059
																	12	53013344	53013344	-	ENST00000546934.1	KRT73	Promoter	-1010	0	cg23021059
																	12	53013344	53013344	-	ENST00000552855.1	KRT73	Promoter	-4227	0	cg23021059
																	12	53452144	53452144	-	ENST00000550601.1	RP11-983P16.4	Promoter	-3975	0	cg02437320
																	12	53452144	53452144	-	ENST00000546793.1	RP11-983P16.4	Promoter	-3921	0	cg02437320
																	12	53452144	53452144	+	ENST00000379902.3	TENC1	CDS 15	11391	0	cg02437320
																	12	53452144	53452144	+	ENST00000314276.3	TENC1	CDS 15	9411	0	cg02437320
																	12	53452144	53452144	+	ENST00000314250.6	TENC1	CDS 15	8464	0	cg02437320
																	12	53452144	53452144	+	ENST00000451358.1	TENC1	CDS 15	8464	0	cg02437320
																	12	53452144	53452144	+	ENST00000549311.3	TENC1	Non-coding	8309	0	cg02437320
																	12	53452144	53452144	+	ENST00000546602.1	TENC1	CDS 15	8174	0	cg02437320
																	12	53452144	53452144	+	ENST00000549700.1	TENC1	CDS 15	8174	0	cg02437320
																	12	53452144	53452144	+	ENST00000552570.1	TENC1	CDS 15	8174	0	cg02437320
																	12	53452144	53452144	-	ENST00000551890.1	RP11-983P16.4	Promoter	-3941	0	cg02437320
																	12	53452144	53452144	+	ENST00000549789.1	TENC1	Promoter	614	0	cg02437320
																	12	53452144	53452144	+	ENST00000547223.1	TENC1	Promoter	432	0	cg02437320
																	12	53452144	53452144	+	ENST00000602335.1	TENC1	Promoter	286	0	cg02437320
																	12	53452144	53452144	+	ENST00000602335.1	TENC1	CDS 2	286	0	cg02437320
																	12	53452144	53452144	+	ENST00000546759.1	TENC1	Promoter	-186	0	cg02437320
																	12	53452144	53452144	+	ENST00000551583.1	TENC1	Promoter	-1985	0	cg02437320
																	12	53452144	53452144	+	ENST00000546772.1	TENC1	Promoter	-2190	0	cg02437320
																	12	53452144	53452144	+	ENST00000550660.1	TENC1	Promoter	-3314	0	cg02437320
																	12	53452144	53452144	+	ENST00000552168.1	TENC1	Promoter	-3352	0	cg02437320
																	12	53452144	53452144	+	ENST00000550048.1	TENC1	Promoter	-4540	0	cg02437320
																	12	53474456	53474456	-	ENST00000301463.4	SPRYD3	Promoter	-1251	0	cg08870337
																	12	53474456	53474456	-	ENST00000547837.1	SPRYD3	Promoter	-1294	0	cg08870337
																	12	53474456	53474456	-	ENST00000537540.1	SPRYD3	Promoter	-1267	0	cg08870337
																	12	53474456	53474456	-	ENST00000550564.1	SPRYD3	Promoter	-1283	0	cg08870337
																	12	53474456	53474456	-	ENST00000550252.1	SPRYD3	Promoter	-4927	0	cg08870337
																	12	53512676	53512676	+	ENST00000301466.3	SOAT2	CDS 9	15374	0	cg01799722
																	12	53512676	53512676	+	ENST00000542365.1	SOAT2	Intron 8	15361	0	cg01799722
																	12	53566323	53566323	-	ENST00000267085.4	CSAD	CDS 5	8058	0	cg16719323
																	12	53566323	53566323	-	ENST00000379843.3	CSAD	Intron 4	8108	0	cg16719323
																	12	53566323	53566323	-	ENST00000475890.1	CSAD	Promoter	1232	0	cg16719323
																	12	53566323	53566323	-	ENST00000475890.1	CSAD	CDS 3	1232	0	cg16719323
																	12	53566323	53566323	-	ENST00000379850.3	CSAD	CDS 4	8058	0	cg16719323
																	12	53566323	53566323	-	ENST00000379846.1	CSAD	Intron 3	8058	0	cg16719323
																	12	53566323	53566323	-	ENST00000444623.1	CSAD	CDS 5	8371	0	cg16719323
																	12	53566323	53566323	-	ENST00000453446.2	CSAD	CDS 4	8108	0	cg16719323
																	12	53566323	53566323	-	ENST00000490923.1	CSAD	Promoter	-1826	0	cg16719323
																	12	53566323	53566323	-	ENST00000490589.1	CSAD	Promoter	-2162	0	cg16719323
																	12	53566323	53566323	-	ENST00000485004.1	CSAD	Promoter	-1648	0	cg16719323
																	12	53566323	53566323	-	ENST00000548698.1	CSAD	Promoter	1232	0	cg16719323
																	12	53566323	53566323	-	ENST00000548698.1	CSAD	Intron 2	1232	0	cg16719323
																	12	53566323	53566323	-	ENST00000483632.1	CSAD	Promoter	836	0	cg16719323
																	12	53566323	53566323	-	ENST00000483632.1	CSAD	CDS 2	836	0	cg16719323
																	12	53566323	53566323	-	ENST00000472908.1	CSAD	Promoter	-1885	0	cg16719323
																	12	53566323	53566323	-	ENST00000424845.1	CSAD	Promoter	1252	0	cg16719323
																	12	53566323	53566323	-	ENST00000424845.1	CSAD	Intron 2	1252	0	cg16719323
																	12	53566323	53566323	-	ENST00000454442.1	CSAD	Promoter	-167	0	cg16719323
																	12	53566323	53566323	-	ENST00000542115.1	CSAD	CDS 4	8813	0	cg16719323
																	12	53566323	53566323	-	ENST00000437073.1	CSAD	CDS 4	8108	0	cg16719323
																	12	53566323	53566323	-	ENST00000491654.1	CSAD	Promoter	954	0	cg16719323
																	12	53566323	53566323	-	ENST00000424990.1	CSAD	CDS 5	8060	0	cg16719323
																	12	53566323	53566323	-	ENST00000498635.1	CSAD	Promoter	1381	0	cg16719323
																	12	53566323	53566323	-	ENST00000498635.1	CSAD	CDS 3	1381	0	cg16719323
																	12	53566323	53566323	-	ENST00000461392.1	CSAD	Promoter	1406	0	cg16719323
																	12	53601015	53601015	-	ENST00000267082.5	ITGB7	Promoter	77	0	cg01033299
																	12	53601015	53601015	-	ENST00000267082.5	ITGB7	5' UTR	77	0	cg01033299
																	12	53601050	53601050	-	ENST00000267082.5	ITGB7	Promoter	42	0	cg08374799
																	12	53601050	53601050	-	ENST00000267082.5	ITGB7	5' UTR	42	0	cg08374799
																	12	53601015	53601015	-	ENST00000422257.3	ITGB7	Promoter	52	0	cg01033299
																	12	53601015	53601015	-	ENST00000422257.3	ITGB7	5' UTR	52	0	cg01033299
																	12	53601050	53601050	-	ENST00000422257.3	ITGB7	Promoter	17	0	cg08374799
																	12	53601050	53601050	-	ENST00000422257.3	ITGB7	5' UTR	17	0	cg08374799
																	12	53601015	53601015	-	ENST00000338737.4	ITGB7	Promoter	-14	0	cg01033299
																	12	53601050	53601050	-	ENST00000338737.4	ITGB7	Promoter	-49	0	cg08374799
																	12	53601015	53601015	-	ENST00000542497.1	ITGB7	Promoter	51	0	cg01033299
																	12	53601015	53601015	-	ENST00000542497.1	ITGB7	5' UTR	51	0	cg01033299
																	12	53601050	53601050	-	ENST00000542497.1	ITGB7	Promoter	16	0	cg08374799
																	12	53601050	53601050	-	ENST00000542497.1	ITGB7	5' UTR	16	0	cg08374799
																	12	53601015	53601015	-	ENST00000589179.1	ITGB7	Promoter	21	0	cg01033299
																	12	53601050	53601050	-	ENST00000589179.1	ITGB7	Promoter	-14	0	cg08374799
																	12	53601015	53601015	-	ENST00000549462.1	ITGB7	Promoter	21	0	cg01033299
																	12	53601050	53601050	-	ENST00000549462.1	ITGB7	Promoter	-14	0	cg08374799
																	12	53601015	53601015	-	ENST00000552972.1	ITGB7	Promoter	51	0	cg01033299
																	12	53601015	53601015	-	ENST00000552972.1	ITGB7	5' UTR	51	0	cg01033299
																	12	53601050	53601050	-	ENST00000552972.1	ITGB7	Promoter	16	0	cg08374799
																	12	53601050	53601050	-	ENST00000552972.1	ITGB7	5' UTR	16	0	cg08374799
																	12	53601015	53601015	-	ENST00000549086.2	ITGB7	Promoter	24	0	cg01033299
																	12	53601015	53601015	-	ENST00000549086.2	ITGB7	5' UTR	24	0	cg01033299
																	12	53601050	53601050	-	ENST00000549086.2	ITGB7	Promoter	-11	0	cg08374799
																	12	53614277	53614277	-	ENST00000394426.1	RARG	Intron 3	11760	0	cg07189183
