## Supplementary material for "Comparative Transcriptome and Methylome Analysis in Human Skeletal Muscle Anabolism, Hypertrophy and Epigenetic Memory": Supple File 6 (part 3 of 3)

### Sheet: 6C (continued)
Column #	Probeset ID	Gene Symbol	p-value(Time)	p-value(Chronic Loading vs. Baseline)	MeanRatio(Chronic Loading vs. Baseline)	FoldChange(Chronic Loading vs. Baseline)	FoldChange(Chronic Loading vs. Baseline) (Description)	Estimate(Chronic Loading vs. Baseline)	F(Time)	SS(Time)	SS(Error)	F(Error)	Gene Section				chromosome	start	stop	strand	Transcript ID	Gene Symbol	Gene Section	Distance to TSS	Distance to nearest gene	Probeset ID
																	12	53612641	53612641	-	ENST00000394426.1	RARG	Intron 3	13396	0	cg10592478
																	12	53614277	53614277	-	ENST00000425354.2	RARG	Intron 3	11760	0	cg07189183
																	12	53612641	53612641	-	ENST00000425354.2	RARG	Intron 3	13396	0	cg10592478
																	12	53614277	53614277	-	ENST00000327550.3	RARG	5' UTR	11682	0	cg07189183
																	12	53612641	53612641	-	ENST00000327550.3	RARG	5' UTR	13318	0	cg10592478
																	12	53614277	53614277	-	ENST00000338561.5	RARG	Promoter	-233	0	cg07189183
																	12	53612641	53612641	-	ENST00000338561.5	RARG	Promoter	1403	0	cg10592478
																	12	53612641	53612641	-	ENST00000338561.5	RARG	Intron 1	1403	0	cg10592478
																	12	53614277	53614277	-	ENST00000543726.1	RARG	Promoter	-79	0	cg07189183
																	12	53612641	53612641	-	ENST00000543726.1	RARG	Promoter	1557	0	cg10592478
																	12	53612641	53612641	-	ENST00000543726.1	RARG	Intron 1	1557	0	cg10592478
																	12	53614277	53614277	-	ENST00000543762.1	RARG	Non-coding	11740	0	cg07189183
																	12	53612641	53612641	-	ENST00000543762.1	RARG	Non-coding	13376	0	cg10592478
																	12	53614277	53614277	-	ENST00000550265.1	RARG	Promoter	-115	0	cg07189183
																	12	53612641	53612641	-	ENST00000550265.1	RARG	Promoter	1521	0	cg10592478
																	12	53612641	53612641	-	ENST00000548317.1	RARG	Promoter	-3504	0	cg10592478
																	12	53612641	53612641	-	ENST00000551580.1	RARG	Promoter	-3999	0	cg10592478
																	12	53614277	53614277	-	ENST00000548284.1	RARG	Promoter	-408	0	cg07189183
																	12	53612641	53612641	-	ENST00000548284.1	RARG	Promoter	1228	0	cg10592478
																	12	53693485	53693485	+	ENST00000550964.1	PFDN5	Promoter	2088	0	cg14603867
																	12	53693485	53693485	+	ENST00000548984.1	PFDN5	Promoter	1913	0	cg14603867
																	12	53693485	53693485	+	ENST00000553171.1	PFDN5	Promoter	1816	0	cg14603867
																	12	53693485	53693485	-	ENST00000550263.1	RP11-680A11.5	Promoter	614	0	cg14603867
																	12	53693485	53693485	+	ENST00000267103.5	C12orf10	Promoter	15	0	cg14603867
																	12	53693485	53693485	+	ENST00000267103.5	C12orf10	5' UTR	15	0	cg14603867
																	12	53693485	53693485	+	ENST00000548845.1	C12orf10	Promoter	-17	0	cg14603867
																	12	53693485	53693485	+	ENST00000548632.1	C12orf10	Promoter	-49	0	cg14603867
																	12	53693485	53693485	+	ENST00000551670.1	C12orf10	Promoter	-49	0	cg14603867
																	12	53693485	53693485	+	ENST00000551131.1	C12orf10	Promoter	-236	0	cg14603867
																	12	53693485	53693485	+	ENST00000549488.1	C12orf10	Promoter	-392	0	cg14603867
																	12	53693485	53693485	+	ENST00000547864.1	C12orf10	Promoter	-3467	0	cg14603867
																	12	53711886	53711886	-	ENST00000209873.4	AAAS	Intron 2	3530	0	cg05843946
																	12	53711886	53711886	-	ENST00000552876.1	AAAS	Non-coding	3156	0	cg05843946
																	12	53711886	53711886	-	ENST00000394384.3	AAAS	Intron 2	3495	0	cg05843946
																	12	53711886	53711886	-	ENST00000550286.1	AAAS	5' UTR	6657	0	cg05843946
																	12	53711886	53711886	-	ENST00000548931.1	AAAS	Promoter	-3286	0	cg05843946
																	12	53711886	53711886	-	ENST00000547520.1	AAAS	Promoter	-2858	0	cg05843946
																	12	53711886	53711886	-	ENST00000546393.2	AAAS	Promoter	-2974	0	cg05843946
																	12	53711886	53711886	-	ENST00000547761.2	AAAS	Non-coding	3882	0	cg05843946
																	12	53711886	53711886	-	ENST00000547757.1	AAAS	Intron 2	3480	0	cg05843946
																	12	53711886	53711886	-	ENST00000549983.1	AAAS	Non-coding	3515	0	cg05843946
																	12	53711886	53711886	-	ENST00000547238.1	AAAS	Non-coding	3107	0	cg05843946
																	12	53711886	53711886	-	ENST00000549821.1	AAAS	Non-coding	3896	0	cg05843946
																	12	53711886	53711886	-	ENST00000549450.1	AAAS	Non-coding	3156	0	cg05843946
																	12	53711886	53711886	-	ENST00000548258.1	AAAS	Non-coding	6611	0	cg05843946
																	12	53711886	53711886	-	ENST00000551724.1	AAAS	Non-coding	6763	0	cg05843946
																	12	53711886	53711886	-	ENST00000552161.1	AAAS	Non-coding	3459	0	cg05843946
																	12	53711886	53711886	-	ENST00000546562.1	AAAS	Non-coding	3509	0	cg05843946
																	12	53711886	53711886	-	ENST00000548880.1	AAAS	Non-coding	3459	0	cg05843946
																	12	53773242	53773242	+	ENST00000551969.1	SP1	Promoter	-718	0	cg13075709
																	12	53773828	53773828	+	ENST00000551969.1	SP1	Promoter	-132	0	cg20163807
																	12	53773242	53773242	+	ENST00000327443.4	SP1	Promoter	-736	0	cg13075709
																	12	53773828	53773828	+	ENST00000327443.4	SP1	Promoter	-150	0	cg20163807
																	12	53773242	53773242	+	ENST00000426431.2	SP1	Promoter	-1181	0	cg13075709
																	12	53773828	53773828	+	ENST00000426431.2	SP1	Promoter	-595	0	cg20163807
																	12	53773242	53773242	+	ENST00000548560.1	SP1	Promoter	-1844	0	cg13075709
																	12	53773828	53773828	+	ENST00000548560.1	SP1	Promoter	-1258	0	cg20163807
																	12	54020455	54020455	-	ENST00000591834.1	RP11-793H13.10	Promoter	-691	0	cg27177391
																	12	54020455	54020455	-	ENST00000548446.2	ATF7	Promoter	-300	0	cg27177391
																	12	54020455	54020455	-	ENST00000420353.2	ATF7	Promoter	-263	0	cg27177391
																	12	54020455	54020455	-	ENST00000415113.1	ATF7	Promoter	-255	0	cg27177391
																	12	54020455	54020455	-	ENST00000456903.4	ATF7	Promoter	-670	0	cg27177391
																	12	54020455	54020455	-	ENST00000588232.1	ATF7	Promoter	-307	0	cg27177391
																	12	54020455	54020455	-	ENST00000551480.2	ATF7	Promoter	-691	0	cg27177391
																	12	54020455	54020455	-	ENST00000588078.1	ATF7	Promoter	-699	0	cg27177391
																	12	54020455	54020455	-	ENST00000548118.2	ATF7	Promoter	-674	0	cg27177391
																	12	54020455	54020455	-	ENST00000591397.1	ATF7	Promoter	-260	0	cg27177391
																	12	54020455	54020455	-	ENST00000589726.1	ATF7	Promoter	-283	0	cg27177391
																	12	54331892	54331892	-	ENST00000512916.2	HOXC-AS5	Promoter	1536	0	cg04727865
																	12	54331892	54331892	+	ENST00000243056.3	HOXC13	Promoter	-643	0	cg04727865
																	12	54376127	54376127	-	ENST00000567780.1	HOXC-AS3	Promoter	1982	0	cg06619938
																	12	54376127	54376127	-	ENST00000509870.1	HOXC-AS3	Promoter	2496	0	cg06619938
																	12	54376127	54376127	-	ENST00000513165.1	HOXC-AS3	Promoter	2416	0	cg06619938
																	12	54376127	54376127	+	ENST00000515593.1	HOXC10	Promoter	-2722	0	cg06619938
																	12	54376127	54376127	+	ENST00000303460.4	HOXC10	Promoter	-2843	0	cg06619938
																	12	54411473	54411473	+	ENST00000513209.1	RP11-834C11.12	Intron 1	31844	0	cg05416450
																	12	54424203	54424203	+	ENST00000513209.1	RP11-834C11.12	Intron 1	44574	0	cg13826247
																	12	54425156	54425156	+	ENST00000513209.1	RP11-834C11.12	Intron 1	45527	0	cg18843682
																	12	54412269	54412269	+	ENST00000513209.1	RP11-834C11.12	Intron 1	32640	0	cg15611151
																	12	54389477	54389477	+	ENST00000513209.1	RP11-834C11.12	Intron 1	9848	0	cg16600991
																	12	54408664	54408664	+	ENST00000513209.1	RP11-834C11.12	Intron 1	29035	0	cg03078363
																	12	54394545	54394545	+	ENST00000513209.1	RP11-834C11.12	Intron 1	14916	0	cg14215586
																	12	54376127	54376127	+	ENST00000513209.1	RP11-834C11.12	Promoter	-3502	0	cg06619938
																	12	54376127	54376127	+	ENST00000511575.1	HOXC10	Promoter	-3789	0	cg06619938
																	12	54376127	54376127	+	ENST00000514415.1	HOXC10	Promoter	-3995	0	cg06619938
																	12	54376127	54376127	+	ENST00000513413.2	HOXC10	Promoter	-4087	0	cg06619938
																	12	54411473	54411473	+	ENST00000504315.1	HOXC6	Non-coding	27065	0	cg05416450
																	12	54412269	54412269	+	ENST00000504315.1	HOXC6	Non-coding	27861	0	cg15611151
																	12	54389477	54389477	+	ENST00000504315.1	HOXC6	Non-coding	5069	0	cg16600991
																	12	54408664	54408664	+	ENST00000504315.1	HOXC6	Non-coding	24256	0	cg03078363
																	12	54394545	54394545	+	ENST00000504315.1	HOXC6	Non-coding	10137	0	cg14215586
																	12	54389477	54389477	-	ENST00000604081.1	HOXC-AS2	Promoter	207	0	cg16600991
																	12	54394545	54394545	-	ENST00000604081.1	HOXC-AS2	Promoter	-4861	0	cg14215586
																	12	54389477	54389477	+	ENST00000504557.1	HOXC9	Promoter	798	0	cg16600991
																	12	54394545	54394545	+	ENST00000504557.1	HOXC9	Non-coding	5866	0	cg14215586
																	12	54411473	54411473	+	ENST00000509328.1	HOXC6	5' UTR	22745	0	cg05416450
																	12	54412269	54412269	+	ENST00000509328.1	HOXC6	5' UTR	23541	0	cg15611151
																	12	54389477	54389477	+	ENST00000509328.1	HOXC6	Promoter	749	0	cg16600991
																	12	54389477	54389477	+	ENST00000509328.1	HOXC6	5' UTR	749	0	cg16600991
																	12	54408664	54408664	+	ENST00000509328.1	HOXC6	5' UTR	19936	0	cg03078363
																	12	54394545	54394545	+	ENST00000509328.1	HOXC6	5' UTR	5817	0	cg14215586
																	12	54389477	54389477	-	ENST00000513533.1	HOXC-AS2	Promoter	1093	0	cg16600991
																	12	54394545	54394545	-	ENST00000513533.1	HOXC-AS2	Promoter	-3975	0	cg14215586
																	12	54389477	54389477	+	ENST00000508190.1	HOXC9	Promoter	184	0	cg16600991
																	12	54389477	54389477	+	ENST00000508190.1	HOXC9	5' UTR	184	0	cg16600991
																	12	54394545	54394545	+	ENST00000508190.1	HOXC9	Intron 2	5252	0	cg14215586
																	12	54394545	54394545	-	ENST00000505700.1	HOXC-AS1	Promoter	-750	0	cg14215586
																	12	54394545	54394545	-	ENST00000512427.1	HOXC-AS1	Promoter	-1140	0	cg14215586
																	12	54389477	54389477	+	ENST00000303450.4	HOXC9	Promoter	-4426	0	cg16600991
																	12	54394545	54394545	+	ENST00000303450.4	HOXC9	Promoter	642	0	cg14215586
																	12	54394545	54394545	+	ENST00000303450.4	HOXC9	Intron 1	642	0	cg14215586
																	12	54411473	54411473	+	ENST00000394331.3	HOXC6	Promoter	1792	0	cg05416450
																	12	54411473	54411473	+	ENST00000394331.3	HOXC6	5' UTR	1792	0	cg05416450
																	12	54424203	54424203	+	ENST00000394331.3	HOXC6	3' UTR	14522	0	cg13826247
																	12	54412269	54412269	+	ENST00000394331.3	HOXC6	Promoter	2588	0	cg15611151
																	12	54412269	54412269	+	ENST00000394331.3	HOXC6	5' UTR	2588	0	cg15611151
																	12	54408664	54408664	+	ENST00000394331.3	HOXC6	Promoter	-1017	0	cg03078363
																	12	54411473	54411473	+	ENST00000303406.4	HOXC4	Promoter	758	0	cg05416450
																	12	54411473	54411473	+	ENST00000303406.4	HOXC4	5' UTR	758	0	cg05416450
																	12	54424203	54424203	+	ENST00000303406.4	HOXC4	5' UTR	13488	0	cg13826247
																	12	54425156	54425156	+	ENST00000303406.4	HOXC4	5' UTR	14441	0	cg18843682
																	12	54412269	54412269	+	ENST00000303406.4	HOXC4	Promoter	1554	0	cg15611151
																	12	54412269	54412269	+	ENST00000303406.4	HOXC4	5' UTR	1554	0	cg15611151
																	12	54408664	54408664	+	ENST00000303406.4	HOXC4	Promoter	-2051	0	cg03078363
																	12	54411473	54411473	+	ENST00000512206.1	RP11-834C11.14	Promoter	579	0	cg05416450
																	12	54424203	54424203	+	ENST00000512206.1	RP11-834C11.14	Non-coding	13309	0	cg13826247
																	12	54425156	54425156	+	ENST00000512206.1	RP11-834C11.14	Non-coding	14262	0	cg18843682
																	12	54412269	54412269	+	ENST00000512206.1	RP11-834C11.14	Promoter	1375	0	cg15611151
																	12	54408664	54408664	+	ENST00000512206.1	RP11-834C11.14	Promoter	-2230	0	cg03078363
																	12	54411473	54411473	+	ENST00000562848.1	AC012531.25	Promoter	-2221	0	cg05416450
																	12	54412269	54412269	+	ENST00000562848.1	AC012531.25	Promoter	-1425	0	cg15611151
																	12	54424203	54424203	+	ENST00000243108.4	HOXC6	Promoter	2061	0	cg13826247
																	12	54424203	54424203	+	ENST00000243108.4	HOXC6	3' UTR	2061	0	cg13826247
																	12	54424203	54424203	+	ENST00000312492.2	HOXC5	Promoter	-2434	0	cg13826247
																	12	54425156	54425156	+	ENST00000312492.2	HOXC5	Promoter	-1481	0	cg18843682
																	12	54424203	54424203	+	ENST00000384839.1	MIR615	Promoter	-3531	0	cg13826247
																	12	54425156	54425156	+	ENST00000384839.1	MIR615	Promoter	-2578	0	cg18843682
																	12	54473448	54473448	+	ENST00000515617.1	RP11-834C11.3	Non-coding	21410	0	cg05728282
																	12	54473448	54473448	-	ENST00000514503.1	RP11-834C11.7	Promoter	2240	0	cg05728282
																	12	54473448	54473448	-	ENST00000505259.2	RP11-834C11.7	Promoter	2160	0	cg05728282
																	12	54473448	54473448	-	ENST00000607809.1	RP11-834C11.7	Promoter	770	0	cg05728282
																	12	54473448	54473448	-	ENST00000510754.2	RP11-834C11.7	Promoter	625	0	cg05728282
																	12	54473448	54473448	+	ENST00000504891.1	RP11-834C11.6	Promoter	-2454	0	cg05728282
																	12	54524490	54524490	-	ENST00000513381.1	RP11-834C11.5	Promoter	-4875	0	cg20336915
																	12	54524490	54524490	-	ENST00000508763.1	RP11-834C11.5	Promoter	-4814	0	cg20336915
																	12	54524490	54524490	-	ENST00000504278.1	RP11-834C11.5	Promoter	-4811	0	cg20336915
																	12	54524490	54524490	-	ENST00000505661.1	RP11-834C11.5	Promoter	-4713	0	cg20336915
																	12	54524490	54524490	+	ENST00000508564.1	RP11-834C11.4	Non-coding	4608	0	cg20336915
																	12	54581879	54581879	-	ENST00000509864.1	SMUG1	Promoter	-4161	0	cg15292565
																	12	54576025	54576025	-	ENST00000509864.1	SMUG1	Promoter	1693	0	cg11875268
																	12	54576025	54576025	-	ENST00000509864.1	SMUG1	Intron 2	1693	0	cg11875268
																	12	54581879	54581879	-	ENST00000508394.2	SMUG1	Promoter	900	0	cg15292565
																	12	54581879	54581879	-	ENST00000508394.2	SMUG1	5' UTR	900	0	cg15292565
																	12	54576025	54576025	-	ENST00000508394.2	SMUG1	CDS 3	6754	0	cg11875268
																	12	54581879	54581879	-	ENST00000506595.1	SMUG1	Promoter	513	0	cg15292565
																	12	54581879	54581879	-	ENST00000506595.1	SMUG1	5' UTR	513	0	cg15292565
																	12	54576025	54576025	-	ENST00000506595.1	SMUG1	Intron 3	6367	0	cg11875268
																	12	54576025	54576025	-	ENST00000511854.1	SMUG1	Promoter	519	0	cg11875268
																	12	54581879	54581879	-	ENST00000514685.1	SMUG1	Promoter	846	0	cg15292565
																	12	54581879	54581879	-	ENST00000514685.1	SMUG1	5' UTR	846	0	cg15292565
																	12	54576025	54576025	-	ENST00000514685.1	SMUG1	Intron 4	6700	0	cg11875268
																	12	54581879	54581879	-	ENST00000505128.1	SMUG1	Promoter	878	0	cg15292565
																	12	54576025	54576025	-	ENST00000505128.1	SMUG1	Non-coding	6732	0	cg11875268
																	12	54581879	54581879	-	ENST00000337581.3	SMUG1	Promoter	880	0	cg15292565
																	12	54581879	54581879	-	ENST00000337581.3	SMUG1	5' UTR	880	0	cg15292565
																	12	54576025	54576025	-	ENST00000337581.3	SMUG1	CDS 4	6734	0	cg11875268
																	12	54581879	54581879	-	ENST00000243112.5	SMUG1	Promoter	882	0	cg15292565
																	12	54581879	54581879	-	ENST00000243112.5	SMUG1	5' UTR	882	0	cg15292565
																	12	54576025	54576025	-	ENST00000243112.5	SMUG1	Intron 3	6736	0	cg11875268
																	12	54581879	54581879	-	ENST00000513838.1	SMUG1	Promoter	863	0	cg15292565
																	12	54581879	54581879	-	ENST00000513838.1	SMUG1	5' UTR	863	0	cg15292565
																	12	54576025	54576025	-	ENST00000513838.1	SMUG1	Intron 5	6717	0	cg11875268
																	12	54581879	54581879	-	ENST00000505662.1	SMUG1	Promoter	-188	0	cg15292565
																	12	54576025	54576025	-	ENST00000505662.1	SMUG1	Non-coding	5666	0	cg11875268
																	12	54581879	54581879	-	ENST00000401977.2	SMUG1	Promoter	528	0	cg15292565
																	12	54581879	54581879	-	ENST00000401977.2	SMUG1	5' UTR	528	0	cg15292565
																	12	54576025	54576025	-	ENST00000401977.2	SMUG1	CDS 3	6382	0	cg11875268
																	12	54581879	54581879	-	ENST00000514196.1	SMUG1	Promoter	886	0	cg15292565
																	12	54581879	54581879	-	ENST00000514196.1	SMUG1	5' UTR	886	0	cg15292565
																	12	54576025	54576025	-	ENST00000514196.1	SMUG1	Intron 3	6740	0	cg11875268
																	12	54581879	54581879	-	ENST00000511522.1	SMUG1	Promoter	891	0	cg15292565
																	12	54576025	54576025	-	ENST00000511522.1	SMUG1	Non-coding	6745	0	cg11875268
																	12	54581879	54581879	-	ENST00000504338.1	SMUG1	Promoter	777	0	cg15292565
																	12	54581879	54581879	-	ENST00000504338.1	SMUG1	5' UTR	777	0	cg15292565
																	12	54581879	54581879	-	ENST00000509078.1	SMUG1	Promoter	-3798	0	cg15292565
																	12	54576025	54576025	-	ENST00000509078.1	SMUG1	Promoter	2056	0	cg11875268
																	12	54581879	54581879	-	ENST00000507904.1	SMUG1	Promoter	896	0	cg15292565
																	12	54581879	54581879	-	ENST00000507904.1	SMUG1	5' UTR	896	0	cg15292565
																	12	54581879	54581879	-	ENST00000503447.1	SMUG1	Promoter	898	0	cg15292565
																	12	54581879	54581879	-	ENST00000504797.1	SMUG1	Promoter	852	0	cg15292565
																	12	54581879	54581879	-	ENST00000506169.1	SMUG1	Promoter	891	0	cg15292565
																	12	54581879	54581879	-	ENST00000503306.1	SMUG1	Promoter	880	0	cg15292565
																	12	54581879	54581879	-	ENST00000505597.1	SMUG1	Promoter	863	0	cg15292565
																	12	54581879	54581879	-	ENST00000503231.1	SMUG1	Promoter	863	0	cg15292565
																	12	54653427	54653427	-	ENST00000209875.4	CBX5	5' UTR	20460	0	cg20687242
																	12	54653427	54653427	-	ENST00000439541.2	CBX5	Promoter	-50	0	cg20687242
																	12	54653427	54653427	-	ENST00000550411.1	CBX5	Promoter	-97	0	cg20687242
																	12	54653427	54653427	-	ENST00000552562.1	CBX5	Promoter	-1215	0	cg20687242
																	12	54653427	54653427	-	ENST00000470634.2	RN7SL390P	Promoter	-3732	0	cg20687242
																	12	54653427	54653427	+	ENST00000547177.1	RP11-968A15.2	Promoter	-2972	0	cg20687242
																	12	54694878	54694878	+	ENST00000553061.1	RP11-968A15.8	Non-coding	24463	0	cg20732027
																	12	54686506	54686506	+	ENST00000553061.1	RP11-968A15.8	Non-coding	16091	0	cg17869315
																	12	54690656	54690656	+	ENST00000553061.1	RP11-968A15.8	Non-coding	20241	0	cg18300999
																	12	54686506	54686506	-	ENST00000312156.4	NFE2	CDS 3	3039	0	cg17869315
																	12	54690656	54690656	-	ENST00000312156.4	NFE2	Promoter	-1111	0	cg18300999
																	12	54694878	54694878	-	ENST00000435572.2	NFE2	Promoter	28	0	cg20732027
																	12	54694878	54694878	-	ENST00000435572.2	NFE2	5' UTR	28	0	cg20732027
																	12	54686506	54686506	-	ENST00000435572.2	NFE2	CDS 3	8400	0	cg17869315
																	12	54690656	54690656	-	ENST00000435572.2	NFE2	5' UTR	4250	0	cg18300999
																	12	54686506	54686506	-	ENST00000540264.2	NFE2	CDS 2	3037	0	cg17869315
																	12	54690656	54690656	-	ENST00000540264.2	NFE2	Promoter	-1113	0	cg18300999
																	12	54694878	54694878	-	ENST00000553070.1	NFE2	Promoter	-78	0	cg20732027
																	12	54686506	54686506	-	ENST00000553070.1	NFE2	CDS 4	8294	0	cg17869315
																	12	54690656	54690656	-	ENST00000553070.1	NFE2	5' UTR	4144	0	cg18300999
																	12	54694878	54694878	-	ENST00000553198.1	NFE2	Promoter	-3209	0	cg20732027
																	12	54686506	54686506	-	ENST00000553198.1	NFE2	CDS 3	5163	0	cg17869315
																	12	54690656	54690656	-	ENST00000553198.1	NFE2	Promoter	1013	0	cg18300999
																	12	54690656	54690656	-	ENST00000553198.1	NFE2	5' UTR	1013	0	cg18300999
																	12	54694878	54694878	+	ENST00000552848.1	COPZ1	Promoter	-108	0	cg20732027
																	12	54690656	54690656	+	ENST00000552848.1	COPZ1	Promoter	-4330	0	cg18300999
																	12	54694878	54694878	+	ENST00000548076.1	COPZ1	Promoter	-126	0	cg20732027
																	12	54690656	54690656	+	ENST00000548076.1	COPZ1	Promoter	-4348	0	cg18300999
																	12	54806218	54806218	+	ENST00000550474.1	RP11-753H16.3	Non-coding	58773	0	cg01213231
																	12	54805345	54805345	+	ENST00000550474.1	RP11-753H16.3	Non-coding	57900	0	cg20909017
																	12	54806218	54806218	+	ENST00000552785.1	RP11-753H16.5	Non-coding	58642	0	cg01213231
																	12	54805345	54805345	+	ENST00000552785.1	RP11-753H16.5	Non-coding	57769	0	cg20909017
																	12	54806218	54806218	-	ENST00000293379.4	ITGA5	Intron 1	7027	0	cg01213231
																	12	54805345	54805345	-	ENST00000293379.4	ITGA5	Intron 2	7900	0	cg20909017
																	12	54806218	54806218	-	ENST00000435631.2	ITGA5	Intron 1	6787	0	cg01213231
																	12	54805345	54805345	-	ENST00000435631.2	ITGA5	Intron 1	7660	0	cg20909017
																	12	54806218	54806218	-	ENST00000553071.1	ITGA5	Intron 1	6694	0	cg01213231
																	12	54805345	54805345	-	ENST00000553071.1	ITGA5	Intron 2	7567	0	cg20909017
																	12	54806218	54806218	-	ENST00000547744.1	ITGA5	Promoter	995	0	cg01213231
																	12	54805345	54805345	-	ENST00000547744.1	ITGA5	Promoter	1868	0	cg20909017
																	12	54938508	54938508	-	ENST00000547942.1	RP11-1049A21.2	Promoter	-618	0	cg02394762
																	12	54938508	54938508	+	ENST00000243052.3	PDE1B	Promoter	-4626	0	cg02394762
																	12	54938508	54938508	+	ENST00000548855.1	PDE1B	Promoter	-4900	0	cg02394762
																	12	54938508	54938508	+	ENST00000550285.1	PDE1B	Promoter	-4944	0	cg02394762
																	12	54982741	54982741	-	ENST00000547431.1	PPP1R1A	Promoter	-440	0	cg16932620
																	12	54982741	54982741	-	ENST00000257905.8	PPP1R1A	Promoter	-297	0	cg16932620
																	12	54982741	54982741	-	ENST00000553113.1	PPP1R1A	Promoter	-4640	0	cg16932620
																	12	54982741	54982741	-	ENST00000547826.2	PPP1R1A	Promoter	-441	0	cg16932620
																	12	55042949	55042949	-	ENST00000293371.6	DCD	Promoter	-671	0	cg07853496
																	12	55042949	55042949	-	ENST00000456047.2	DCD	Promoter	-671	0	cg07853496
																	12	55042949	55042949	-	ENST00000546807.1	DCD	Promoter	-671	0	cg07853496
																	12	55377037	55377037	-	ENST00000449076.1	TESPA1	Promoter	1420	0	cg00376795
																	12	55377037	55377037	-	ENST00000449076.1	TESPA1	5' UTR	1420	0	cg00376795
																	12	55377037	55377037	-	ENST00000316577.8	TESPA1	Promoter	-1414	0	cg00376795
																	12	55377037	55377037	-	ENST00000524668.1	TESPA1	Promoter	1479	0	cg00376795
																	12	55377037	55377037	-	ENST00000524668.1	TESPA1	5' UTR	1479	0	cg00376795
																	12	55377037	55377037	-	ENST00000533607.1	TESPA1	Promoter	1494	0	cg00376795
																	12	55641538	55641538	+	ENST00000343870.4	OR6C74	Promoter	556	0	cg08048194
																	12	55780133	55780133	+	ENST00000414917.1	OR6C66P	Promoter	-2096	0	cg02642296
																	12	56075161	56075161	+	ENST00000394252.3	METTL7B	Promoter	-169	0	cg08058653
																	12	56101078	56101078	-	ENST00000257879.6	ITGA7	Promoter	605	0	cg04665374
																	12	56101078	56101078	-	ENST00000257879.6	ITGA7	Intron 1	605	0	cg04665374
																	12	56096884	56096884	-	ENST00000257879.6	ITGA7	CDS 2	4799	0	cg11649016
																	12	56101078	56101078	-	ENST00000553804.1	ITGA7	Promoter	408	0	cg04665374
																	12	56101078	56101078	-	ENST00000553804.1	ITGA7	Intron 1	408	0	cg04665374
																	12	56096884	56096884	-	ENST00000553804.1	ITGA7	CDS 2	4602	0	cg11649016
																	12	56101078	56101078	-	ENST00000347027.6	ITGA7	Promoter	591	0	cg04665374
																	12	56101078	56101078	-	ENST00000347027.6	ITGA7	Intron 1	591	0	cg04665374
																	12	56096884	56096884	-	ENST00000347027.6	ITGA7	CDS 2	4785	0	cg11649016
																	12	56101078	56101078	-	ENST00000452168.2	ITGA7	Intron 2	5118	0	cg04665374
																	12	56096884	56096884	-	ENST00000452168.2	ITGA7	Intron 2	9312	0	cg11649016
																	12	56101078	56101078	-	ENST00000257880.7	ITGA7	Promoter	609	0	cg04665374
																	12	56101078	56101078	-	ENST00000257880.7	ITGA7	Intron 1	609	0	cg04665374
																	12	56096884	56096884	-	ENST00000257880.7	ITGA7	CDS 2	4803	0	cg11649016
																	12	56101078	56101078	-	ENST00000394229.2	ITGA7	Promoter	609	0	cg04665374
																	12	56101078	56101078	-	ENST00000394229.2	ITGA7	Intron 1	609	0	cg04665374
																	12	56096884	56096884	-	ENST00000394229.2	ITGA7	CDS 2	4803	0	cg11649016
																	12	56101078	56101078	-	ENST00000394230.2	ITGA7	Promoter	609	0	cg04665374
																	12	56101078	56101078	-	ENST00000394230.2	ITGA7	Intron 1	609	0	cg04665374
																	12	56096884	56096884	-	ENST00000394230.2	ITGA7	CDS 2	4803	0	cg11649016
																	12	56101078	56101078	-	ENST00000555728.1	ITGA7	Promoter	418	0	cg04665374
																	12	56101078	56101078	-	ENST00000555728.1	ITGA7	Intron 1	418	0	cg04665374
																	12	56096884	56096884	-	ENST00000555728.1	ITGA7	CDS 2	4612	0	cg11649016
																	12	56096884	56096884	-	ENST00000557488.1	ITGA7	Promoter	-4937	0	cg11649016
																	12	56101078	56101078	-	ENST00000556273.1	ITGA7	Intron 2	8750	0	cg04665374
																	12	56096884	56096884	-	ENST00000556273.1	ITGA7	Intron 2	12944	0	cg11649016
																	12	56096884	56096884	-	ENST00000554543.1	ITGA7	Promoter	-2785	0	cg11649016
																	12	56101078	56101078	-	ENST00000557257.1	ITGA7	5' UTR	4825	0	cg04665374
																	12	56096884	56096884	-	ENST00000557257.1	ITGA7	5' UTR	9019	0	cg11649016
																	12	56101078	56101078	-	ENST00000553276.1	ITGA7	Non-coding	4911	0	cg04665374
																	12	56096884	56096884	-	ENST00000553276.1	ITGA7	Non-coding	9105	0	cg11649016
																	12	56101078	56101078	-	ENST00000555687.1	ITGA7	Intron 2	4988	0	cg04665374
																	12	56096884	56096884	-	ENST00000555687.1	ITGA7	CDS 3	9182	0	cg11649016
																	12	56101078	56101078	-	ENST00000554724.1	ITGA7	Intron 1	4792	0	cg04665374
																	12	56096884	56096884	-	ENST00000554724.1	ITGA7	CDS 2	8986	0	cg11649016
																	12	56101078	56101078	-	ENST00000553737.1	ITGA7	Non-coding	8744	0	cg04665374
																	12	56096884	56096884	-	ENST00000553737.1	ITGA7	Non-coding	12938	0	cg11649016
																	12	56101078	56101078	-	ENST00000556371.1	ITGA7	Non-coding	5012	0	cg04665374
																	12	56096884	56096884	-	ENST00000556371.1	ITGA7	Non-coding	9206	0	cg11649016
																	12	56101078	56101078	-	ENST00000553893.1	ITGA7	Intron 2	8737	0	cg04665374
																	12	56096884	56096884	-	ENST00000553893.1	ITGA7	CDS 3	12931	0	cg11649016
																	12	56101078	56101078	-	ENST00000555809.1	ITGA7	Intron 1	4964	0	cg04665374
																	12	56096884	56096884	-	ENST00000555809.1	ITGA7	CDS 2	9158	0	cg11649016
																	12	56101078	56101078	-	ENST00000554359.1	ITGA7	Promoter	420	0	cg04665374
																	12	56096884	56096884	-	ENST00000554359.1	ITGA7	Non-coding	4614	0	cg11649016
																	12	56223501	56223501	-	ENST00000546837.1	RP11-762I7.5	Promoter	-2170	0	cg24120411
																	12	56221478	56221478	-	ENST00000546837.1	RP11-762I7.5	Promoter	-147	0	cg21070941
																	12	56221478	56221478	-	ENST00000552719.1	RP11-762I7.5	Promoter	-4974	0	cg21070941
																	12	56223501	56223501	-	ENST00000317269.3	DNAJC14	Promoter	-80	0	cg24120411
																	12	56221478	56221478	-	ENST00000317269.3	DNAJC14	Promoter	1943	0	cg21070941
																	12	56221478	56221478	-	ENST00000317269.3	DNAJC14	5' UTR	1943	0	cg21070941
																	12	56223501	56223501	-	ENST00000357606.3	DNAJC14	Promoter	1065	0	cg24120411
																	12	56223501	56223501	-	ENST00000357606.3	DNAJC14	5' UTR	1065	0	cg24120411
																	12	56221478	56221478	-	ENST00000357606.3	DNAJC14	5' UTR	3088	0	cg21070941
																	12	56223501	56223501	-	ENST00000317287.5	DNAJC14	Promoter	842	0	cg24120411
																	12	56223501	56223501	-	ENST00000317287.5	DNAJC14	5' UTR	842	0	cg24120411
																	12	56221478	56221478	-	ENST00000317287.5	DNAJC14	Promoter	2865	0	cg21070941
																	12	56221478	56221478	-	ENST00000317287.5	DNAJC14	5' UTR	2865	0	cg21070941
																	12	56223501	56223501	-	ENST00000547445.1	DNAJC14	Promoter	1108	0	cg24120411
																	12	56223501	56223501	-	ENST00000546957.1	DNAJC14	Promoter	-113	0	cg24120411
																	12	56221478	56221478	-	ENST00000546957.1	DNAJC14	Promoter	1910	0	cg21070941
																	12	56223501	56223501	+	ENST00000478241.1	TMEM198B	Promoter	-28	0	cg24120411
																	12	56221478	56221478	+	ENST00000478241.1	TMEM198B	Promoter	-2051	0	cg21070941
																	12	56223501	56223501	+	ENST00000471276.1	TMEM198B	Promoter	-1137	0	cg24120411
																	12	56221478	56221478	+	ENST00000471276.1	TMEM198B	Promoter	-3160	0	cg21070941
																	12	56223501	56223501	+	ENST00000482378.1	TMEM198B	Promoter	-1184	0	cg24120411
																	12	56221478	56221478	+	ENST00000482378.1	TMEM198B	Promoter	-3207	0	cg21070941
																	12	56223501	56223501	+	ENST00000508246.1	TMEM198B	Promoter	-1198	0	cg24120411
																	12	56221478	56221478	+	ENST00000508246.1	TMEM198B	Promoter	-3221	0	cg21070941
																	12	56223501	56223501	+	ENST00000484016.1	TMEM198B	Promoter	-2442	0	cg24120411
																	12	56221478	56221478	+	ENST00000484016.1	TMEM198B	Promoter	-4465	0	cg21070941
																	12	56223501	56223501	+	ENST00000487582.1	TMEM198B	Promoter	-3130	0	cg24120411
																	12	56390077	56390077	+	ENST00000356124.4	SUOX	Promoter	-887	0	cg19939710
																	12	56390077	56390077	+	ENST00000266971.3	SUOX	Promoter	-938	0	cg19939710
																	12	56390077	56390077	+	ENST00000550121.1	SUOX	Promoter	-966	0	cg19939710
																	12	56390077	56390077	+	ENST00000551698.1	SUOX	Promoter	-966	0	cg19939710
																	12	56390077	56390077	+	ENST00000552363.1	SUOX	Promoter	-966	0	cg19939710
																	12	56390077	56390077	+	ENST00000550340.1	SUOX	Promoter	-994	0	cg19939710
																	12	56390077	56390077	+	ENST00000394115.2	SUOX	Promoter	-995	0	cg19939710
																	12	56390077	56390077	+	ENST00000547586.1	SUOX	Promoter	-996	0	cg19939710
																	12	56390077	56390077	+	ENST00000552258.1	SUOX	Promoter	-1003	0	cg19939710
																	12	56390077	56390077	+	ENST00000548274.1	SUOX	Promoter	-1005	0	cg19939710
																	12	56390077	56390077	+	ENST00000552813.1	SUOX	Promoter	-1025	0	cg19939710
																	12	56390077	56390077	+	ENST00000550478.1	SUOX	Promoter	-1026	0	cg19939710
																	12	56390077	56390077	+	ENST00000546833.1	SUOX	Promoter	-1037	0	cg19939710
																	12	56390077	56390077	+	ENST00000551841.2	SUOX	Promoter	-1322	0	cg19939710
																	12	56435611	56435611	-	ENST00000551846.1	RP11-603J24.4	Promoter	-20	0	cg26220439
																	12	56435611	56435611	+	ENST00000356464.5	RPS26	Promoter	-26	0	cg26220439
																	12	56435611	56435611	+	ENST00000552361.1	RPS26	Promoter	-66	0	cg26220439
																	12	56435611	56435611	+	ENST00000548590.1	RPS26	Promoter	-313	0	cg26220439
																	12	56474392	56474392	+	ENST00000549061.1	ERBB3	Promoter	751	0	cg04794420
																	12	56474392	56474392	+	ENST00000549061.1	ERBB3	5' UTR	751	0	cg04794420
																	12	56474392	56474392	+	ENST00000549282.1	ERBB3	Promoter	751	0	cg04794420
																	12	56474392	56474392	+	ENST00000549282.1	ERBB3	Intron 2	751	0	cg04794420
																	12	56481463	56481463	+	ENST00000267101.3	ERBB3	Intron 5	7818	0	cg19869041
																	12	56493771	56493771	+	ENST00000267101.3	ERBB3	CDS 25	20126	0	cg18659728
																	12	56474392	56474392	+	ENST00000267101.3	ERBB3	Promoter	747	0	cg04794420
																	12	56474392	56474392	+	ENST00000267101.3	ERBB3	Intron 1	747	0	cg04794420
																	12	56474392	56474392	+	ENST00000411731.2	ERBB3	Promoter	471	0	cg04794420
																	12	56474392	56474392	+	ENST00000411731.2	ERBB3	Intron 1	471	0	cg04794420
																	12	56481463	56481463	+	ENST00000450146.2	ERBB3	5' UTR	7512	0	cg19869041
																	12	56493771	56493771	+	ENST00000450146.2	ERBB3	CDS 12	19820	0	cg18659728
																	12	56474392	56474392	+	ENST00000450146.2	ERBB3	Promoter	441	0	cg04794420
																	12	56474392	56474392	+	ENST00000450146.2	ERBB3	5' UTR	441	0	cg04794420
																	12	56481463	56481463	+	ENST00000550869.1	ERBB3	Intron 1	7512	0	cg19869041
																	12	56474392	56474392	+	ENST00000550869.1	ERBB3	Promoter	441	0	cg04794420
																	12	56474392	56474392	+	ENST00000550869.1	ERBB3	Intron 1	441	0	cg04794420
																	12	56481463	56481463	+	ENST00000551085.1	ERBB3	Intron 5	7511	0	cg19869041
																	12	56493771	56493771	+	ENST00000551085.1	ERBB3	3' UTR	19819	0	cg18659728
																	12	56474392	56474392	+	ENST00000551085.1	ERBB3	Promoter	440	0	cg04794420
																	12	56474392	56474392	+	ENST00000551085.1	ERBB3	Intron 1	440	0	cg04794420
																	12	56474392	56474392	+	ENST00000546884.1	ERBB3	Promoter	404	0	cg04794420
																	12	56481463	56481463	+	ENST00000551242.1	ERBB3	Intron 5	7474	0	cg19869041
																	12	56493771	56493771	+	ENST00000551242.1	ERBB3	Intron 8	19782	0	cg18659728
																	12	56474392	56474392	+	ENST00000551242.1	ERBB3	Promoter	403	0	cg04794420
																	12	56474392	56474392	+	ENST00000551242.1	ERBB3	Intron 1	403	0	cg04794420
																	12	56474392	56474392	+	ENST00000549672.1	ERBB3	Promoter	-2705	0	cg04794420
																	12	56481463	56481463	+	ENST00000415288.2	ERBB3	Intron 6	4360	0	cg19869041
																	12	56493771	56493771	+	ENST00000415288.2	ERBB3	CDS 26	16668	0	cg18659728
																	12	56474392	56474392	+	ENST00000415288.2	ERBB3	Promoter	-2711	0	cg04794420
																	12	56481463	56481463	+	ENST00000549472.1	ERBB3	Promoter	1160	0	cg19869041
																	12	56481463	56481463	+	ENST00000546748.1	ERBB3	Promoter	-145	0	cg19869041
																	12	56481463	56481463	+	ENST00000551176.1	ERBB3	Promoter	-950	0	cg19869041
																	12	56493771	56493771	+	ENST00000550070.2	ERBB3	CDS 10	6155	0	cg18659728
																	12	56493771	56493771	+	ENST00000553131.1	ERBB3	CDS 8	3996	0	cg18659728
																	12	56493771	56493771	+	ENST00000548709.1	ERBB3	Promoter	2853	0	cg18659728
																	12	56493771	56493771	+	ENST00000549832.1	ERBB3	Promoter	1736	0	cg18659728
																	12	56493771	56493771	+	ENST00000549832.1	ERBB3	CDS 3	1736	0	cg18659728
																	12	56493771	56493771	+	ENST00000552691.1	ERBB3	Promoter	121	0	cg18659728
																	12	56498817	56498817	+	ENST00000548861.1	RP11-603J24.9	Intron 1	3702	0	cg03433549
																	12	56493771	56493771	+	ENST00000548861.1	RP11-603J24.9	Promoter	-1344	0	cg18659728
																	12	56498817	56498817	+	ENST00000303305.6	PA2G4	Promoter	714	0	cg03433549
																	12	56498817	56498817	+	ENST00000303305.6	PA2G4	Intron 1	714	0	cg03433549
																	12	56493771	56493771	+	ENST00000303305.6	PA2G4	Promoter	-4332	0	cg18659728
																	12	56498817	56498817	+	ENST00000552766.1	PA2G4	Promoter	496	0	cg03433549
																	12	56498817	56498817	+	ENST00000552766.1	PA2G4	Intron 1	496	0	cg03433549
																	12	56493771	56493771	+	ENST00000552766.1	PA2G4	Promoter	-4550	0	cg18659728
																	12	56498817	56498817	-	ENST00000548595.1	RP11-603J24.17	Non-coding	8873	0	cg03433549
																	12	56498817	56498817	+	ENST00000553057.1	PA2G4	Promoter	114	0	cg03433549
																	12	56498817	56498817	+	ENST00000553057.1	PA2G4	5' UTR	114	0	cg03433549
																	12	56493771	56493771	+	ENST00000553057.1	PA2G4	Promoter	-4932	0	cg18659728
																	12	56498817	56498817	+	ENST00000551061.1	PA2G4	Promoter	-1129	0	cg03433549
																	12	56498817	56498817	+	ENST00000550166.1	PA2G4	Promoter	-1660	0	cg03433549
																	12	56498817	56498817	+	ENST00000552528.1	PA2G4	Promoter	-4836	0	cg03433549
																	12	56515041	56515041	+	ENST00000257940.2	ZC3H10	Non-coding	3098	0	cg11171957
																	12	56515041	56515041	+	ENST00000551790.1	ESYT1	5' UTR	3007	0	cg11171957
																	12	56515041	56515041	+	ENST00000552345.1	ZC3H10	Promoter	2997	0	cg11171957
																	12	56515041	56515041	+	ENST00000549973.1	ZC3H10	Promoter	2995	0	cg11171957
																	12	56515041	56515041	+	ENST00000551880.1	ZC3H10	Promoter	2936	0	cg11171957
																	12	56515041	56515041	+	ENST00000546903.1	ZC3H10	Promoter	2850	0	cg11171957
																	12	56515041	56515041	-	ENST00000550840.1	RP11-603J24.6	Promoter	-1317	0	cg11171957
																	12	56515041	56515041	-	ENST00000550947.1	RP11-603J24.5	Non-coding	8363	0	cg11171957
																	12	56515041	56515041	-	ENST00000549438.1	RP11-603J24.5	Non-coding	7598	0	cg11171957
																	12	56546236	56546236	-	ENST00000548731.1	RP11-603J24.14	Non-coding	5769	0	cg08608589
																	12	56546236	56546236	+	ENST00000553066.1	MYL6B	Promoter	196	0	cg08608589
																	12	56546236	56546236	+	ENST00000553066.1	MYL6B	5' UTR	196	0	cg08608589
																	12	56546236	56546236	+	ENST00000550443.1	MYL6B	Promoter	13	0	cg08608589
																	12	56546236	56546236	+	ENST00000550443.1	MYL6B	5' UTR	13	0	cg08608589
																	12	56546236	56546236	+	ENST00000207437.5	MYL6B	Promoter	-99	0	cg08608589
																	12	56546236	56546236	+	ENST00000405661.4	MYL6B	Promoter	-138	0	cg08608589
																	12	56546236	56546236	+	ENST00000551834.1	MYL6B	Promoter	-138	0	cg08608589
																	12	56546236	56546236	+	ENST00000552568.1	MYL6B	Promoter	-155	0	cg08608589
																	12	56546236	56546236	+	ENST00000550152.1	MYL6B	Promoter	-1420	0	cg08608589
																	12	56546236	56546236	+	ENST00000549178.1	MYL6B	Promoter	-1441	0	cg08608589
																	12	56546236	56546236	+	ENST00000548548.1	MYL6B	Promoter	-4485	0	cg08608589
																	12	56546236	56546236	+	ENST00000550550.1	MYL6B	Promoter	-4905	0	cg08608589
																	12	56546236	56546236	+	ENST00000548571.1	MYL6B	Promoter	-4998	0	cg08608589
																	12	56727976	56727976	-	ENST00000425394.2	PAN2	Promoter	-442	0	cg26316697
																	12	56730580	56730580	-	ENST00000425394.2	PAN2	Promoter	-3046	0	cg12918811
																	12	56727976	56727976	-	ENST00000440411.3	PAN2	Promoter	-138	0	cg26316697
																	12	56730580	56730580	-	ENST00000440411.3	PAN2	Promoter	-2742	0	cg12918811
																	12	56727976	56727976	-	ENST00000551359.1	PAN2	Promoter	-528	0	cg26316697
																	12	56730580	56730580	-	ENST00000551359.1	PAN2	Promoter	-3132	0	cg12918811
																	12	56727976	56727976	-	ENST00000257931.5	PAN2	Promoter	-185	0	cg26316697
																	12	56730580	56730580	-	ENST00000257931.5	PAN2	Promoter	-2789	0	cg12918811
																	12	56727976	56727976	-	ENST00000548043.1	PAN2	Promoter	-448	0	cg26316697
																	12	56730580	56730580	-	ENST00000548043.1	PAN2	Promoter	-3052	0	cg12918811
																	12	56727976	56727976	-	ENST00000547994.1	PAN2	Promoter	-254	0	cg26316697
																	12	56730580	56730580	-	ENST00000547994.1	PAN2	Promoter	-2858	0	cg12918811
																	12	56727976	56727976	-	ENST00000547572.1	PAN2	Promoter	-215	0	cg26316697
																	12	56730580	56730580	-	ENST00000547572.1	PAN2	Promoter	-2819	0	cg12918811
																	12	56727976	56727976	-	ENST00000547518.1	PAN2	Promoter	-1310	0	cg26316697
																	12	56730580	56730580	-	ENST00000547518.1	PAN2	Promoter	-3914	0	cg12918811
																	12	56727976	56727976	-	ENST00000549964.1	PAN2	Promoter	-210	0	cg26316697
																	12	56730580	56730580	-	ENST00000549964.1	PAN2	Promoter	-2814	0	cg12918811
																	12	56727976	56727976	+	ENST00000228534.4	IL23A	Promoter	-4687	0	cg26316697
																	12	56730580	56730580	+	ENST00000228534.4	IL23A	Promoter	-2083	0	cg12918811
																	12	56755270	56755270	-	ENST00000314128.4	STAT2	Promoter	-1411	0	cg11081441
																	12	56755270	56755270	-	ENST00000557235.1	STAT2	Promoter	-1359	0	cg11081441
																	12	56755270	56755270	-	ENST00000418572.2	STAT2	Promoter	-1359	0	cg11081441
																	12	56755270	56755270	-	ENST00000556140.1	STAT2	Promoter	-1348	0	cg11081441
																	12	56755270	56755270	-	ENST00000557417.1	STAT2	Promoter	-1330	0	cg11081441
																	12	56755270	56755270	-	ENST00000555646.1	STAT2	Promoter	-1378	0	cg11081441
																	12	56755270	56755270	-	ENST00000398189.3	APOF	Promoter	1338	0	cg11081441
																	12	56755270	56755270	-	ENST00000398189.3	APOF	CDS 2	1338	0	cg11081441
																	12	56755270	56755270	-	ENST00000541105.1	APOF	Promoter	1338	0	cg11081441
																	12	56842950	56842950	-	ENST00000229201.4	TIMELESS	Promoter	238	0	cg10766103
																	12	56842950	56842950	-	ENST00000229201.4	TIMELESS	5' UTR	238	0	cg10766103
																	12	56842950	56842950	-	ENST00000553532.1	TIMELESS	Promoter	234	0	cg10766103
																	12	56842950	56842950	-	ENST00000553532.1	TIMELESS	5' UTR	234	0	cg10766103
																	12	56842950	56842950	-	ENST00000554616.1	TIMELESS	Promoter	231	0	cg10766103
																	12	56842950	56842950	-	ENST00000554616.1	TIMELESS	5' UTR	231	0	cg10766103
																	12	56862851	56862851	-	ENST00000555551.1	MIP	Promoter	100	0	cg16242775
																	12	56862851	56862851	+	ENST00000338146.5	SPRYD4	Promoter	550	0	cg16242775
																	12	56862851	56862851	+	ENST00000338146.5	SPRYD4	3' UTR	550	0	cg16242775
																	12	57037159	57037159	-	ENST00000262030.3	ATP5B	Promoter	2640	0	cg17041600
																	12	57037159	57037159	-	ENST00000262030.3	ATP5B	Intron 5	2640	0	cg17041600
																	12	57039822	57039822	-	ENST00000262030.3	ATP5B	Promoter	-23	0	cg17616707
																	12	57037159	57037159	-	ENST00000548474.1	ATP5B	Promoter	1905	0	cg17041600
																	12	57039822	57039822	-	ENST00000548474.1	ATP5B	Promoter	-758	0	cg17616707
																	12	57037159	57037159	-	ENST00000552919.1	ATP5B	Promoter	2599	0	cg17041600
																	12	57037159	57037159	-	ENST00000552919.1	ATP5B	Intron 5	2599	0	cg17041600
																	12	57039822	57039822	-	ENST00000552919.1	ATP5B	Promoter	-64	0	cg17616707
																	12	57037159	57037159	-	ENST00000551182.1	ATP5B	Promoter	-3956	0	cg17041600
																	12	57037159	57037159	-	ENST00000552104.1	ATP5B	Promoter	2610	0	cg17041600
																	12	57037159	57037159	-	ENST00000552104.1	ATP5B	Intron 2	2610	0	cg17041600
																	12	57039822	57039822	-	ENST00000552104.1	ATP5B	Promoter	-53	0	cg17616707
																	12	57037159	57037159	-	ENST00000547808.1	ATP5B	Promoter	2610	0	cg17041600
																	12	57039822	57039822	-	ENST00000547808.1	ATP5B	Promoter	-53	0	cg17616707
																	12	57037159	57037159	-	ENST00000547250.1	ATP5B	Promoter	559	0	cg17041600
																	12	57039822	57039822	-	ENST00000547250.1	ATP5B	Promoter	-2104	0	cg17616707
																	12	57037159	57037159	-	ENST00000551020.1	ATP5B	Promoter	2593	0	cg17041600
																	12	57037159	57037159	-	ENST00000551020.1	ATP5B	Intron 4	2593	0	cg17041600
																	12	57039822	57039822	-	ENST00000551020.1	ATP5B	Promoter	-70	0	cg17616707
																	12	57037159	57037159	-	ENST00000550162.1	ATP5B	Promoter	-196	0	cg17041600
																	12	57039822	57039822	-	ENST00000550162.1	ATP5B	Promoter	-2859	0	cg17616707
																	12	57037159	57037159	-	ENST00000552959.1	ATP5B	Promoter	2581	0	cg17041600
																	12	57037159	57037159	-	ENST00000552959.1	ATP5B	Intron 4	2581	0	cg17041600
																	12	57039822	57039822	-	ENST00000552959.1	ATP5B	Promoter	-82	0	cg17616707
																	12	57037159	57037159	-	ENST00000551570.1	ATP5B	Promoter	199	0	cg17041600
																	12	57037159	57037159	-	ENST00000551570.1	ATP5B	Intron 1	199	0	cg17041600
																	12	57039822	57039822	-	ENST00000551570.1	ATP5B	Promoter	-2464	0	cg17616707
																	12	57037159	57037159	-	ENST00000553007.2	ATP5B	Promoter	2593	0	cg17041600
																	12	57037159	57037159	-	ENST00000553007.2	ATP5B	Intron 3	2593	0	cg17041600
																	12	57039822	57039822	-	ENST00000553007.2	ATP5B	Promoter	-70	0	cg17616707
																	12	57037159	57037159	-	ENST00000548647.1	ATP5B	Promoter	2554	0	cg17041600
																	12	57039822	57039822	-	ENST00000548647.1	ATP5B	Promoter	-109	0	cg17616707
																	12	57037159	57037159	-	ENST00000384304.1	SNORD59A	Promoter	1727	0	cg17041600
																	12	57039822	57039822	-	ENST00000384304.1	SNORD59A	Promoter	-936	0	cg17616707
																	12	57119354	57119354	-	ENST00000454682.1	NACA	Promoter	-27	0	cg07315715
																	12	57119354	57119354	-	ENST00000356769.3	NACA	Promoter	1628	0	cg07315715
																	12	57119354	57119354	-	ENST00000356769.3	NACA	5' UTR	1628	0	cg07315715
																	12	57119354	57119354	-	ENST00000550952.1	NACA	Promoter	-270	0	cg07315715
																	12	57119354	57119354	-	ENST00000393891.4	NACA	Promoter	-302	0	cg07315715
																	12	57119354	57119354	-	ENST00000552540.1	NACA	Promoter	-313	0	cg07315715
																	12	57119354	57119354	-	ENST00000548563.1	NACA	Promoter	-270	0	cg07315715
																	12	57119354	57119354	-	ENST00000546392.1	NACA	Promoter	-215	0	cg07315715
																	12	57119354	57119354	-	ENST00000547914.1	NACA	Promoter	-271	0	cg07315715
																	12	57119354	57119354	-	ENST00000549259.1	NACA	Promoter	-650	0	cg07315715
																	12	57119354	57119354	-	ENST00000551775.1	NACA	Promoter	-265	0	cg07315715
																	12	57119354	57119354	-	ENST00000552055.1	NACA	Promoter	-533	0	cg07315715
																	12	57119354	57119354	-	ENST00000546862.1	NACA	Promoter	-284	0	cg07315715
																	12	57119354	57119354	-	ENST00000549855.1	NACA	5' UTR	6059	0	cg07315715
																	12	57119354	57119354	-	ENST00000551793.1	NACA	Promoter	-268	0	cg07315715
																	12	57119354	57119354	-	ENST00000551520.1	NACA	Promoter	-274	0	cg07315715
																	12	57119354	57119354	-	ENST00000548084.1	NACA	Promoter	-299	0	cg07315715
																	12	57119354	57119354	-	ENST00000546917.1	NACA	Promoter	-53	0	cg07315715
																	12	57146833	57146833	-	ENST00000552590.2	PRIM1	Promoter	-675	0	cg13300509
																	12	57146833	57146833	-	ENST00000338193.6	PRIM1	Promoter	-713	0	cg13300509
																	12	57146833	57146833	-	ENST00000550770.1	PRIM1	Promoter	-725	0	cg13300509
																	12	57146833	57146833	-	ENST00000550224.1	PRIM1	Promoter	-735	0	cg13300509
																	12	57146833	57146833	-	ENST00000546761.1	PRIM1	Promoter	-779	0	cg13300509
																	12	57146833	57146833	-	ENST00000548173.1	PRIM1	Promoter	-709	0	cg13300509
																	12	57146833	57146833	-	ENST00000552408.1	PRIM1	Promoter	-1233	0	cg13300509
																	12	57146833	57146833	+	ENST00000555159.1	HSD17B6	Promoter	888	0	cg13300509
																	12	57146833	57146833	+	ENST00000555159.1	HSD17B6	5' UTR	888	0	cg13300509
																	12	57146833	57146833	+	ENST00000555805.1	HSD17B6	Promoter	888	0	cg13300509
																	12	57146833	57146833	+	ENST00000555805.1	HSD17B6	5' UTR	888	0	cg13300509
																	12	57146833	57146833	+	ENST00000554643.1	HSD17B6	Promoter	600	0	cg13300509
																	12	57146833	57146833	+	ENST00000554643.1	HSD17B6	5' UTR	600	0	cg13300509
																	12	57146833	57146833	+	ENST00000554150.1	HSD17B6	Promoter	596	0	cg13300509
																	12	57146833	57146833	+	ENST00000554150.1	HSD17B6	5' UTR	596	0	cg13300509
																	12	57146833	57146833	+	ENST00000556650.1	HSD17B6	Promoter	596	0	cg13300509
																	12	57146833	57146833	+	ENST00000556481.1	HSD17B6	Promoter	592	0	cg13300509
																	12	57146833	57146833	+	ENST00000554155.1	HSD17B6	Promoter	562	0	cg13300509
																	12	57506512	57506512	-	ENST00000300134.3	STAT6	Promoter	-1295	0	cg21312946
																	12	57506512	57506512	-	ENST00000538913.2	STAT6	Promoter	-1382	0	cg21312946
																	12	57506512	57506512	-	ENST00000543873.2	STAT6	Promoter	-2422	0	cg21312946
																	12	57506512	57506512	-	ENST00000556155.1	STAT6	5' UTR	16372	0	cg21312946
																	12	57522045	57522045	-	ENST00000556155.1	STAT6	Promoter	839	0	cg15238467
																	12	57522045	57522045	-	ENST00000556155.1	STAT6	5' UTR	839	0	cg15238467
																	12	57506512	57506512	-	ENST00000537215.2	STAT6	Promoter	-1369	0	cg21312946
																	12	57506512	57506512	-	ENST00000454075.3	STAT6	Promoter	-1354	0	cg21312946
																	12	57506512	57506512	-	ENST00000554764.1	STAT6	Promoter	-1375	0	cg21312946
																	12	57506512	57506512	-	ENST00000555641.1	STAT6	Promoter	-4445	0	cg21312946
																	12	57506512	57506512	-	ENST00000555849.1	STAT6	Promoter	-2185	0	cg21312946
																	12	57506512	57506512	-	ENST00000556259.1	STAT6	Promoter	-1497	0	cg21312946
																	12	57506512	57506512	-	ENST00000553499.1	STAT6	5' UTR	19411	0	cg21312946
																	12	57522045	57522045	-	ENST00000553499.1	STAT6	5' UTR	3878	0	cg15238467
																	12	57506512	57506512	-	ENST00000553397.1	STAT6	Promoter	-1536	0	cg21312946
																	12	57506512	57506512	-	ENST00000555104.1	STAT6	Promoter	-2439	0	cg21312946
																	12	57506512	57506512	-	ENST00000554663.1	STAT6	Promoter	-2422	0	cg21312946
																	12	57506512	57506512	-	ENST00000554825.1	STAT6	Promoter	-1354	0	cg21312946
																	12	57506512	57506512	-	ENST00000557635.1	STAT6	Promoter	-2388	0	cg21312946
																	12	57506512	57506512	-	ENST00000553275.1	STAT6	Promoter	-1315	0	cg21312946
																	12	57522045	57522045	+	ENST00000553277.1	LRP1	Promoter	-231	0	cg15238467
																	12	57601671	57601671	+	ENST00000243077.3	LRP1	Intron 76	79389	0	cg16612926
																	12	57522045	57522045	+	ENST00000243077.3	LRP1	Promoter	-237	0	cg15238467
																	12	57522045	57522045	+	ENST00000338962.4	LRP1	Promoter	-454	0	cg15238467
																	12	57522045	57522045	+	ENST00000554174.1	LRP1	Promoter	-647	0	cg15238467
																	12	57601671	57601671	+	ENST00000556356.1	LRP1	Non-coding	4270	0	cg16612926
																	12	57940444	57940444	-	ENST00000548249.1	DCTN2	Promoter	671	0	cg19226593
																	12	57940444	57940444	-	ENST00000548249.1	DCTN2	Intron 1	671	0	cg19226593
																	12	57940978	57940978	-	ENST00000548249.1	DCTN2	Promoter	137	0	cg23658045
																	12	57940978	57940978	-	ENST00000548249.1	DCTN2	5' UTR	137	0	cg23658045
																	12	57940444	57940444	-	ENST00000434715.3	DCTN2	Promoter	481	0	cg19226593
																	12	57940444	57940444	-	ENST00000434715.3	DCTN2	Intron 1	481	0	cg19226593
																	12	57940978	57940978	-	ENST00000434715.3	DCTN2	Promoter	-53	0	cg23658045
																	12	57940444	57940444	-	ENST00000537439.1	DCTN2	Promoter	-3685	0	cg19226593
																	12	57940978	57940978	-	ENST00000537439.1	DCTN2	Promoter	-4219	0	cg23658045
																	12	57940444	57940444	-	ENST00000543672.1	DCTN2	Promoter	549	0	cg19226593
																	12	57940444	57940444	-	ENST00000543672.1	DCTN2	Intron 1	549	0	cg19226593
																	12	57940978	57940978	-	ENST00000543672.1	DCTN2	Promoter	15	0	cg23658045
																	12	57940978	57940978	-	ENST00000543672.1	DCTN2	5' UTR	15	0	cg23658045
																	12	57940444	57940444	-	ENST00000550201.1	DCTN2	Promoter	492	0	cg19226593
																	12	57940444	57940444	-	ENST00000550201.1	DCTN2	Intron 1	492	0	cg19226593
																	12	57940978	57940978	-	ENST00000550201.1	DCTN2	Promoter	-42	0	cg23658045
																	12	57940444	57940444	-	ENST00000549394.1	DCTN2	Promoter	460	0	cg19226593
																	12	57940444	57940444	-	ENST00000549394.1	DCTN2	Intron 1	460	0	cg19226593
																	12	57940978	57940978	-	ENST00000549394.1	DCTN2	Promoter	-74	0	cg23658045
																	12	57940444	57940444	-	ENST00000550954.1	DCTN2	Promoter	461	0	cg19226593
																	12	57940444	57940444	-	ENST00000550954.1	DCTN2	Intron 1	461	0	cg19226593
																	12	57940978	57940978	-	ENST00000550954.1	DCTN2	Promoter	-73	0	cg23658045
																	12	57940444	57940444	-	ENST00000546670.1	DCTN2	Promoter	525	0	cg19226593
																	12	57940444	57940444	-	ENST00000546670.1	DCTN2	Intron 1	525	0	cg19226593
																	12	57940978	57940978	-	ENST00000546670.1	DCTN2	Promoter	-9	0	cg23658045
																	12	57940444	57940444	-	ENST00000550750.1	DCTN2	Promoter	564	0	cg19226593
																	12	57940444	57940444	-	ENST00000550750.1	DCTN2	Intron 1	564	0	cg19226593
																	12	57940978	57940978	-	ENST00000550750.1	DCTN2	Promoter	30	0	cg23658045
																	12	57940978	57940978	-	ENST00000550750.1	DCTN2	5' UTR	30	0	cg23658045
																	12	57940444	57940444	-	ENST00000547345.1	DCTN2	Promoter	528	0	cg19226593
																	12	57940978	57940978	-	ENST00000547345.1	DCTN2	Promoter	-6	0	cg23658045
																	12	57940444	57940444	-	ENST00000547480.1	DCTN2	Promoter	546	0	cg19226593
																	12	57940978	57940978	-	ENST00000547480.1	DCTN2	Promoter	12	0	cg23658045
																	12	57940444	57940444	-	ENST00000546559.1	DCTN2	Promoter	533	0	cg19226593
																	12	57940978	57940978	-	ENST00000546559.1	DCTN2	Promoter	-1	0	cg23658045
																	12	57940444	57940444	-	ENST00000549712.1	DCTN2	Promoter	514	0	cg19226593
																	12	57940978	57940978	-	ENST00000549712.1	DCTN2	Promoter	-20	0	cg23658045
																	12	57940444	57940444	+	ENST00000455537.2	KIF5A	Promoter	-3337	0	cg19226593
																	12	57940978	57940978	+	ENST00000455537.2	KIF5A	Promoter	-2803	0	cg23658045
																	12	57940444	57940444	+	ENST00000286452.5	KIF5A	Promoter	-3383	0	cg19226593
																	12	57940978	57940978	+	ENST00000286452.5	KIF5A	Promoter	-2849	0	cg23658045
																	12	57998581	57998581	+	ENST00000548804.1	DTX3	Promoter	176	0	cg06596054
																	12	57998581	57998581	+	ENST00000548804.1	DTX3	5' UTR	176	0	cg06596054
																	12	57998581	57998581	+	ENST00000550596.1	DTX3	Promoter	175	0	cg06596054
																	12	57998581	57998581	+	ENST00000551835.1	DTX3	Promoter	175	0	cg06596054
																	12	57998581	57998581	+	ENST00000551835.1	DTX3	5' UTR	175	0	cg06596054
																	12	57998581	57998581	+	ENST00000549583.1	DTX3	Promoter	159	0	cg06596054
																	12	57998581	57998581	+	ENST00000549583.1	DTX3	5' UTR	159	0	cg06596054
																	12	57998581	57998581	+	ENST00000337737.3	DTX3	Promoter	-23	0	cg06596054
																	12	57998581	57998581	+	ENST00000548198.1	DTX3	Promoter	-26	0	cg06596054
																	12	57998581	57998581	+	ENST00000551632.1	DTX3	Promoter	-36	0	cg06596054
																	12	57998581	57998581	+	ENST00000548478.1	DTX3	Promoter	-209	0	cg06596054
																	12	57998581	57998581	+	ENST00000550300.1	DTX3	Promoter	-2702	0	cg06596054
																	12	58028268	58028268	-	ENST00000553142.1	B4GALNT1	Promoter	-1333	0	cg08349114
																	12	58028268	58028268	-	ENST00000341156.4	B4GALNT1	Promoter	-1129	0	cg08349114
																	12	58028268	58028268	-	ENST00000418555.2	B4GALNT1	Promoter	-1837	0	cg08349114
																	12	58028268	58028268	-	ENST00000552798.1	B4GALNT1	Promoter	-1829	0	cg08349114
																	12	58028268	58028268	-	ENST00000549391.1	B4GALNT1	Promoter	-3397	0	cg08349114
																	12	58028268	58028268	-	ENST00000449184.3	B4GALNT1	Promoter	-1245	0	cg08349114
																	12	58028268	58028268	-	ENST00000550764.1	B4GALNT1	Promoter	-1282	0	cg08349114
																	12	58028268	58028268	-	ENST00000552350.1	B4GALNT1	Promoter	-1816	0	cg08349114
																	12	58028268	58028268	-	ENST00000548888.1	B4GALNT1	Promoter	-1816	0	cg08349114
																	12	58028268	58028268	-	ENST00000552219.1	B4GALNT1	Promoter	-1835	0	cg08349114
																	12	58028268	58028268	-	ENST00000548487.1	B4GALNT1	Promoter	-1541	0	cg08349114
																	12	58028268	58028268	-	ENST00000551925.1	B4GALNT1	Promoter	-1804	0	cg08349114
																	12	58028268	58028268	-	ENST00000550943.1	B4GALNT1	Promoter	-1805	0	cg08349114
																	12	58028268	58028268	-	ENST00000551220.1	B4GALNT1	Promoter	-1279	0	cg08349114
																	12	58068806	58068806	+	ENST00000480739.2	RP11-571M6.1	Promoter	358	0	cg19394510
																	12	58135833	58135833	-	ENST00000328568.5	AGAP2	Promoter	-4213	0	cg22199080
																	12	58132558	58132558	-	ENST00000328568.5	AGAP2	Promoter	-938	0	cg08425810
																	12	58135833	58135833	-	ENST00000257897.3	AGAP2	Promoter	108	0	cg22199080
																	12	58135833	58135833	-	ENST00000257897.3	AGAP2	5' UTR	108	0	cg22199080
																	12	58132558	58132558	-	ENST00000257897.3	AGAP2	Intron 1	3383	0	cg08425810
																	12	58135833	58135833	-	ENST00000547588.1	AGAP2	Promoter	-3803	0	cg22199080
																	12	58132558	58132558	-	ENST00000547588.1	AGAP2	Promoter	-528	0	cg08425810
																	12	58135833	58135833	+	ENST00000553221.1	TSPAN31	Non-coding	4037	0	cg22199080
																	12	58132558	58132558	+	ENST00000553221.1	TSPAN31	Promoter	762	0	cg08425810
																	12	58135833	58135833	+	ENST00000547311.1	TSPAN31	Promoter	2314	0	cg22199080
																	12	58132558	58132558	+	ENST00000547311.1	TSPAN31	Promoter	-961	0	cg08425810
																	12	58135833	58135833	+	ENST00000550528.1	TSPAN31	Promoter	2184	0	cg22199080
																	12	58132558	58132558	+	ENST00000550528.1	TSPAN31	Promoter	-1091	0	cg08425810
																	12	58135833	58135833	+	ENST00000257910.3	TSPAN31	Promoter	-2831	0	cg22199080
																	12	58135833	58135833	+	ENST00000547992.1	TSPAN31	Promoter	-2973	0	cg22199080
																	12	58135833	58135833	+	ENST00000552816.1	TSPAN31	Promoter	-2989	0	cg22199080
																	12	58135833	58135833	+	ENST00000553089.1	TSPAN31	Promoter	-2989	0	cg22199080
																	12	58135833	58135833	+	ENST00000549052.1	TSPAN31	Promoter	-3000	0	cg22199080
																	12	58135833	58135833	+	ENST00000546993.1	TSPAN31	Promoter	-3008	0	cg22199080
																	12	58135833	58135833	+	ENST00000547472.1	TSPAN31	Promoter	-3016	0	cg22199080
																	12	58135833	58135833	+	ENST00000548093.1	TSPAN31	Promoter	-3019	0	cg22199080
																	12	58135833	58135833	+	ENST00000548167.1	TSPAN31	Promoter	-3332	0	cg22199080
																	12	58135833	58135833	+	ENST00000550791.1	TSPAN31	Promoter	-3407	0	cg22199080
																	12	58135833	58135833	+	ENST00000546922.1	TSPAN31	Promoter	-4617	0	cg22199080
																	12	58149022	58149022	-	ENST00000257904.6	CDK4	Promoter	-2717	0	cg16484811
																	12	58149022	58149022	-	ENST00000312990.6	CDK4	Promoter	-2906	0	cg16484811
																	12	58149022	58149022	-	ENST00000549606.1	CDK4	Promoter	-2885	0	cg16484811
																	12	58149022	58149022	-	ENST00000540325.1	CDK4	Promoter	-2912	0	cg16484811
																	12	58149022	58149022	-	ENST00000553237.1	CDK4	Promoter	-2912	0	cg16484811
																	12	58149022	58149022	-	ENST00000546489.1	CDK4	Promoter	-2916	0	cg16484811
																	12	58149022	58149022	-	ENST00000551888.1	CDK4	Promoter	-2905	0	cg16484811
																	12	58149022	58149022	-	ENST00000547281.1	CDK4	Promoter	-2962	0	cg16484811
																	12	58149022	58149022	-	ENST00000550419.1	CDK4	Promoter	-2943	0	cg16484811
																	12	58149022	58149022	-	ENST00000551800.1	CDK4	Promoter	-2889	0	cg16484811
																	12	58149022	58149022	-	ENST00000552254.1	CDK4	Promoter	-3361	0	cg16484811
																	12	58149022	58149022	-	ENST00000551706.1	CDK4	Promoter	-2874	0	cg16484811
																	12	58149022	58149022	-	ENST00000552388.1	CDK4	Promoter	-2916	0	cg16484811
																	12	58149022	58149022	-	ENST00000552862.1	CDK4	Promoter	775	0	cg16484811
																	12	58149022	58149022	-	ENST00000552862.1	CDK4	5' UTR	775	0	cg16484811
																	12	58149022	58149022	-	ENST00000547853.1	CDK4	Promoter	-3123	0	cg16484811
																	12	58149022	58149022	+	ENST00000266643.5	2009-03-01	Promoter	141	0	cg16484811
																	12	58149022	58149022	+	ENST00000266643.5	2009-03-01	5' UTR	141	0	cg16484811
																	12	58149022	58149022	+	ENST00000552279.1	2009-03-01	Promoter	-489	0	cg16484811
																	12	58149022	58149022	+	ENST00000548358.1	2009-03-01	Promoter	-2248	0	cg16484811
																	12	58166313	58166313	-	ENST00000546609.1	CYP27B1	Promoter	-3543	0	cg01410224
																	12	58166313	58166313	-	ENST00000324871.7	METTL1	Promoter	264	0	cg01410224
																	12	58166313	58166313	-	ENST00000324871.7	METTL1	5' UTR	264	0	cg01410224
																	12	58166313	58166313	-	ENST00000257848.7	METTL1	Promoter	-410	0	cg01410224
																	12	58166313	58166313	-	ENST00000547653.1	METTL1	Promoter	-2874	0	cg01410224
																	12	58166313	58166313	-	ENST00000548504.1	METTL1	Promoter	-2664	0	cg01410224
																	12	58166313	58166313	-	ENST00000551117.1	METTL1	Promoter	-453	0	cg01410224
																	12	58166313	58166313	-	ENST00000553125.1	METTL1	Promoter	-413	0	cg01410224
																	12	58166313	58166313	-	ENST00000548681.1	METTL1	Promoter	-415	0	cg01410224
																	12	58166313	58166313	-	ENST00000549773.1	METTL1	Promoter	-428	0	cg01410224
																	12	58166313	58166313	+	ENST00000548256.1	METTL21B	Promoter	1038	0	cg01410224
																	12	58166313	58166313	+	ENST00000548256.1	METTL21B	Intron 1	1038	0	cg01410224
																	12	58166313	58166313	+	ENST00000551420.1	METTL21B	Promoter	330	0	cg01410224
																	12	58166313	58166313	+	ENST00000300209.8	METTL21B	Promoter	-70	0	cg01410224
																	12	58166313	58166313	+	ENST00000552307.1	METTL21B	Promoter	-126	0	cg01410224
																	12	58166313	58166313	+	ENST00000333012.5	METTL21B	Promoter	-148	0	cg01410224
																	12	58166313	58166313	+	ENST00000471530.1	RP11-571M6.15	Promoter	-498	0	cg01410224
																	12	58166313	58166313	+	ENST00000553083.1	RP11-571M6.15	Promoter	-522	0	cg01410224
																	12	58166313	58166313	+	ENST00000546504.1	RP11-571M6.15	Promoter	-523	0	cg01410224
																	12	58166313	58166313	-	ENST00000582738.1	AC025165.1	Promoter	1789	0	cg01410224
																	12	58212570	58212570	-	ENST00000537081.1	AVIL	Promoter	-3164	0	cg24312857
																	12	58212570	58212570	-	ENST00000549851.1	AVIL	Promoter	-2728	0	cg24312857
																	12	58212570	58212570	-	ENST00000257861.3	AVIL	Promoter	-2315	0	cg24312857
																	12	58212570	58212570	-	ENST00000548843.1	AVIL	Promoter	-4560	0	cg24312857
																	12	58212570	58212570	-	ENST00000549994.1	AVIL	Promoter	-82	0	cg24312857
																	12	58241890	58241890	-	ENST00000398073.2	CTDSP2	Promoter	-1367	0	cg25157001
																	12	58241890	58241890	-	ENST00000548823.1	CTDSP2	Promoter	-1402	0	cg25157001
																	12	58241890	58241890	-	ENST00000547701.1	CTDSP2	Promoter	-2572	0	cg25157001
																	12	58241890	58241890	-	ENST00000551594.1	CTDSP2	Promoter	-1562	0	cg25157001
																	12	58290850	58290850	-	ENST00000499481.2	RP11-620J15.2	Promoter	-584	0	cg11658419
																	12	58290850	58290850	-	ENST00000548955.1	RP11-620J15.2	Promoter	-3114	0	cg11658419
																	12	58481176	58481176	+	ENST00000548215.1	RP11-58A17.4	Promoter	-499	0	cg00774966
																	12	59355653	59355653	+	ENST00000547590.1	RP11-150C16.1	Non-coding	41233	0	cg09930167
																	12	60081776	60081776	+	ENST00000552432.1	SLC16A7	5' UTR	91928	0	cg26353859
																	12	60045581	60045581	+	ENST00000552432.1	SLC16A7	5' UTR	55733	0	cg16483670
																	12	60081776	60081776	+	ENST00000547379.1	SLC16A7	5' UTR	91851	0	cg26353859
																	12	60045581	60045581	+	ENST00000547379.1	SLC16A7	5' UTR	55656	0	cg16483670
																	12	60081776	60081776	+	ENST00000549465.1	SLC16A7	5' UTR	91833	0	cg26353859
																	12	60045581	60045581	+	ENST00000549465.1	SLC16A7	5' UTR	55638	0	cg16483670
																	12	60081776	60081776	+	ENST00000552024.1	SLC16A7	5' UTR	90936	0	cg26353859
																	12	60045581	60045581	+	ENST00000552024.1	SLC16A7	5' UTR	54741	0	cg16483670
																	12	60081776	60081776	+	ENST00000548610.1	SLC16A7	5' UTR	23318	0	cg26353859
																	12	60081776	60081776	+	ENST00000261187.4	SLC16A7	Promoter	-1342	0	cg26353859
																	12	60081776	60081776	+	ENST00000549588.1	SLC16A7	Promoter	-1350	0	cg26353859
																	12	60081776	60081776	+	ENST00000550062.1	SLC16A7	Promoter	-1350	0	cg26353859
																	12	60081776	60081776	+	ENST00000546459.1	SLC16A7	Promoter	-1353	0	cg26353859
																	12	60081776	60081776	+	ENST00000543448.1	SLC16A7	Promoter	-1358	0	cg26353859
																	12	60081776	60081776	+	ENST00000549033.1	SLC16A7	Promoter	-1358	0	cg26353859
																	12	60081776	60081776	+	ENST00000552405.1	SLC16A7	Promoter	-1358	0	cg26353859
																	12	60081776	60081776	+	ENST00000547801.1	SLC16A7	Promoter	-1367	0	cg26353859
																	12	60081776	60081776	+	ENST00000551877.1	SLC16A7	Promoter	-1367	0	cg26353859
																	12	60081776	60081776	+	ENST00000549928.1	SLC16A7	Promoter	-1375	0	cg26353859
																	12	60081776	60081776	+	ENST00000549305.1	SLC16A7	Promoter	-1376	0	cg26353859
																	12	62512367	62512367	-	ENST00000416284.3	FAM19A2	5' UTR	74257	0	cg23745161
																	12	62586587	62586587	-	ENST00000416284.3	FAM19A2	Promoter	37	0	cg06438300
																	12	62586587	62586587	-	ENST00000416284.3	FAM19A2	5' UTR	37	0	cg06438300
																	12	62102663	62102663	-	ENST00000416284.3	FAM19A2	3' UTR	483961	0	cg10081664
																	12	62471915	62471915	-	ENST00000416284.3	FAM19A2	5' UTR	114709	0	cg09741713
																	12	62334217	62334217	-	ENST00000416284.3	FAM19A2	5' UTR	252407	0	cg25313447
																	12	62512367	62512367	-	ENST00000551619.1	FAM19A2	5' UTR	140238	0	cg23745161
																	12	62586587	62586587	-	ENST00000551619.1	FAM19A2	5' UTR	66018	0	cg06438300
																	12	62102663	62102663	-	ENST00000551619.1	FAM19A2	3' UTR	549942	0	cg10081664
																	12	62471915	62471915	-	ENST00000551619.1	FAM19A2	5' UTR	180690	0	cg09741713
																	12	62334217	62334217	-	ENST00000551619.1	FAM19A2	5' UTR	318388	0	cg25313447
																	12	62512367	62512367	-	ENST00000549379.1	FAM19A2	5' UTR	141559	0	cg23745161
																	12	62586587	62586587	-	ENST00000549379.1	FAM19A2	5' UTR	67339	0	cg06438300
																	12	62102663	62102663	-	ENST00000549379.1	FAM19A2	3' UTR	551263	0	cg10081664
																	12	62471915	62471915	-	ENST00000549379.1	FAM19A2	5' UTR	182011	0	cg09741713
																	12	62334217	62334217	-	ENST00000549379.1	FAM19A2	5' UTR	319709	0	cg25313447
																	12	62102663	62102663	-	ENST00000550003.1	FAM19A2	3' UTR	118352	0	cg10081664
																	12	62512367	62512367	-	ENST00000551449.1	FAM19A2	5' UTR	72851	0	cg23745161
																	12	62586587	62586587	-	ENST00000551449.1	FAM19A2	Promoter	-1369	0	cg06438300
																	12	62471915	62471915	-	ENST00000551449.1	FAM19A2	5' UTR	113303	0	cg09741713
																	12	62334217	62334217	-	ENST00000551449.1	FAM19A2	5' UTR	251001	0	cg25313447
																	12	62512367	62512367	-	ENST00000552075.1	FAM19A2	Intron 2	141585	0	cg23745161
																	12	62586587	62586587	-	ENST00000552075.1	FAM19A2	Intron 2	67365	0	cg06438300
																	12	62471915	62471915	-	ENST00000552075.1	FAM19A2	Intron 2	182037	0	cg09741713
																	12	62334217	62334217	-	ENST00000552075.1	FAM19A2	Intron 2	319735	0	cg25313447
																	12	62471915	62471915	-	ENST00000549958.1	FAM19A2	Intron 1	26795	0	cg09741713
																	12	62334217	62334217	-	ENST00000549958.1	FAM19A2	Intron 1	164493	0	cg25313447
																	12	62512367	62512367	-	ENST00000548780.1	FAM19A2	5' UTR	17451	0	cg23745161
																	12	62471915	62471915	-	ENST00000548780.1	FAM19A2	5' UTR	57903	0	cg09741713
																	12	62334217	62334217	-	ENST00000548780.1	FAM19A2	5' UTR	195601	0	cg25313447
																	12	62512367	62512367	-	ENST00000549456.1	FAM19A2	Non-coding	141169	0	cg23745161
																	12	62586587	62586587	-	ENST00000549456.1	FAM19A2	Non-coding	66949	0	cg06438300
																	12	62471915	62471915	-	ENST00000549456.1	FAM19A2	Non-coding	181621	0	cg09741713
																	12	62512367	62512367	-	ENST00000517074.1	SNORD112	Promoter	-627	0	cg23745161
																	12	62713424	62713424	+	ENST00000353364.3	USP15	Intron 4	59305	0	cg18581437
																	12	62713424	62713424	+	ENST00000549523.1	USP15	Intron 5	59287	0	cg18581437
																	12	62713424	62713424	+	ENST00000280377.5	USP15	Intron 4	59286	0	cg18581437
																	12	62713424	62713424	+	ENST00000550632.1	USP15	Non-coding	59279	0	cg18581437
																	12	62713424	62713424	+	ENST00000312635.6	USP15	Intron 4	59246	0	cg18581437
																	12	62713424	62713424	+	ENST00000393654.3	USP15	Intron 4	59237	0	cg18581437
																	12	62713424	62713424	+	ENST00000549237.1	USP15	Intron 4	59215	0	cg18581437
																	12	62713424	62713424	+	ENST00000548836.1	USP15	Intron 4	41015	0	cg18581437
																	12	62713424	62713424	+	ENST00000546694.1	USP15	Intron 2	14048	0	cg18581437
																	12	62713424	62713424	+	ENST00000552997.1	USP15	Promoter	-1818	0	cg18581437
																	12	63096065	63096065	-	ENST00000228705.6	PPM1H	Intron 6	232753	0	cg07395331
																	12	63328717	63328717	-	ENST00000228705.6	PPM1H	Promoter	101	0	cg14515699
																	12	63328717	63328717	-	ENST00000228705.6	PPM1H	5' UTR	101	0	cg14515699
																	12	63086511	63086511	-	ENST00000228705.6	PPM1H	Intron 7	242307	0	cg02575764
																	12	63096065	63096065	-	ENST00000551214.1	PPM1H	Non-coding	18736	0	cg07395331
																	12	63086511	63086511	-	ENST00000551214.1	PPM1H	Non-coding	28290	0	cg02575764
																	12	63096065	63096065	-	ENST00000551519.1	PPM1H	Non-coding	86200	0	cg07395331
																	12	63086511	63086511	-	ENST00000551519.1	PPM1H	Non-coding	95754	0	cg02575764
																	12	63328717	63328717	-	ENST00000548414.1	PPM1H	Promoter	-888	0	cg14515699
																	12	63328717	63328717	+	ENST00000516851.1	Y_RNA	Promoter	-764	0	cg14515699
																	12	64190096	64190096	-	ENST00000509615.2	RP11-415I12.3	Promoter	-597	0	cg05411650
																	12	64110434	64110434	-	ENST00000509615.2	RP11-415I12.3	Non-coding	79065	0	cg01252196
																	12	64110434	64110434	-	ENST00000541353.1	RP11-415I12.2	Promoter	-1177	0	cg01252196
																	12	64110434	64110434	-	ENST00000543539.1	RP11-415I12.2	Non-coding	8282	0	cg01252196
																	12	64190096	64190096	+	ENST00000261234.6	TMEM5	Intron 3	16513	0	cg05411650
																	12	64190096	64190096	+	ENST00000543342.1	TMEM5	3' UTR	16450	0	cg05411650
																	12	64190096	64190096	+	ENST00000537982.1	TMEM5	Non-coding	16199	0	cg05411650
																	12	64190096	64190096	+	ENST00000537373.1	TMEM5	5' UTR	16190	0	cg05411650
																	12	64238719	64238719	+	ENST00000355086.3	SRGAP1	Promoter	646	0	cg07973246
																	12	64238719	64238719	+	ENST00000355086.3	SRGAP1	Intron 1	646	0	cg07973246
																	12	64238719	64238719	+	ENST00000357825.3	SRGAP1	Promoter	178	0	cg07973246
																	12	64238719	64238719	+	ENST00000357825.3	SRGAP1	Intron 1	178	0	cg07973246
																	12	64238719	64238719	+	ENST00000537556.1	SRGAP1	Promoter	136	0	cg07973246
																	12	65445111	65445111	-	ENST00000286574.4	WIF1	3' UTR	70236	0	cg16009877
																	12	65445111	65445111	-	ENST00000543094.1	WIF1	3' UTR	15329	0	cg16009877
																	12	65672696	65672696	+	ENST00000308259.5	MSRB3	Promoter	273	0	cg22229324
																	12	65672696	65672696	+	ENST00000308259.5	MSRB3	5' UTR	273	0	cg22229324
																	12	65672696	65672696	+	ENST00000355192.3	MSRB3	Promoter	273	0	cg22229324
																	12	65672696	65672696	+	ENST00000355192.3	MSRB3	Intron 1	273	0	cg22229324
																	12	65672696	65672696	+	ENST00000541897.1	MSRB3	Promoter	247	0	cg22229324
																	12	65672696	65672696	+	ENST00000541897.1	MSRB3	Intron 1	247	0	cg22229324
																	12	65672696	65672696	+	ENST00000538725.1	MSRB3	Promoter	212	0	cg22229324
																	12	65672696	65672696	+	ENST00000540804.1	MSRB3	Promoter	184	0	cg22229324
																	12	65672696	65672696	+	ENST00000540804.1	MSRB3	Intron 1	184	0	cg22229324
																	12	65672696	65672696	+	ENST00000535664.1	MSRB3	Promoter	174	0	cg22229324
																	12	65672696	65672696	+	ENST00000535664.1	MSRB3	5' UTR	174	0	cg22229324
																	12	65672696	65672696	+	ENST00000541189.1	MSRB3	Promoter	172	0	cg22229324
																	12	65672696	65672696	+	ENST00000541189.1	MSRB3	Intron 1	172	0	cg22229324
																	12	65672696	65672696	+	ENST00000538045.1	MSRB3	Promoter	-10	0	cg22229324
																	12	65672696	65672696	+	ENST00000535239.1	MSRB3	Promoter	-71	0	cg22229324
																	12	65672696	65672696	+	ENST00000545709.1	RP11-305O6.3	Promoter	-2741	0	cg22229324
																	12	66218639	66218639	-	ENST00000489520.2	RPSAP52	Promoter	2116	0	cg05315443
																	12	66221789	66221789	-	ENST00000489520.2	RPSAP52	Promoter	-1034	0	cg13200550
																	12	66218047	66218047	-	ENST00000489520.2	RPSAP52	Promoter	2708	0	cg06059755
																	12	66218639	66218639	+	ENST00000403681.2	HMGA2	Promoter	728	0	cg05315443
																	12	66218639	66218639	+	ENST00000403681.2	HMGA2	5' UTR	728	0	cg05315443
																	12	66325502	66325502	+	ENST00000403681.2	HMGA2	Intron 3	107591	0	cg07309819
																	12	66341719	66341719	+	ENST00000403681.2	HMGA2	Intron 3	123808	0	cg24268966
																	12	66221789	66221789	+	ENST00000403681.2	HMGA2	CDS 2	3878	0	cg13200550
																	12	66218047	66218047	+	ENST00000403681.2	HMGA2	Promoter	136	0	cg06059755
																	12	66218047	66218047	+	ENST00000403681.2	HMGA2	5' UTR	136	0	cg06059755
																	12	66218639	66218639	+	ENST00000354636.3	HMGA2	Promoter	399	0	cg05315443
																	12	66218639	66218639	+	ENST00000354636.3	HMGA2	5' UTR	399	0	cg05315443
																	12	66221789	66221789	+	ENST00000354636.3	HMGA2	CDS 2	3549	0	cg13200550
																	12	66218047	66218047	+	ENST00000354636.3	HMGA2	Promoter	-193	0	cg06059755
																	12	66218639	66218639	+	ENST00000393578.3	HMGA2	Promoter	399	0	cg05315443
																	12	66218639	66218639	+	ENST00000393578.3	HMGA2	5' UTR	399	0	cg05315443
																	12	66221789	66221789	+	ENST00000393578.3	HMGA2	CDS 2	3549	0	cg13200550
																	12	66218047	66218047	+	ENST00000393578.3	HMGA2	Promoter	-193	0	cg06059755
																	12	66218639	66218639	+	ENST00000425208.2	HMGA2	Promoter	399	0	cg05315443
																	12	66218639	66218639	+	ENST00000425208.2	HMGA2	5' UTR	399	0	cg05315443
																	12	66221789	66221789	+	ENST00000425208.2	HMGA2	CDS 2	3549	0	cg13200550
																	12	66218047	66218047	+	ENST00000425208.2	HMGA2	Promoter	-193	0	cg06059755
																	12	66218639	66218639	+	ENST00000536545.1	HMGA2	Promoter	399	0	cg05315443
																	12	66218639	66218639	+	ENST00000536545.1	HMGA2	5' UTR	399	0	cg05315443
																	12	66221789	66221789	+	ENST00000536545.1	HMGA2	CDS 2	3549	0	cg13200550
																	12	66218047	66218047	+	ENST00000536545.1	HMGA2	Promoter	-193	0	cg06059755
																	12	66218639	66218639	+	ENST00000537275.1	HMGA2	Promoter	399	0	cg05315443
																	12	66218639	66218639	+	ENST00000537275.1	HMGA2	5' UTR	399	0	cg05315443
																	12	66221789	66221789	+	ENST00000537275.1	HMGA2	CDS 2	3549	0	cg13200550
																	12	66218047	66218047	+	ENST00000537275.1	HMGA2	Promoter	-193	0	cg06059755
																	12	66218639	66218639	+	ENST00000537429.1	HMGA2	Promoter	399	0	cg05315443
																	12	66218639	66218639	+	ENST00000537429.1	HMGA2	5' UTR	399	0	cg05315443
																	12	66221789	66221789	+	ENST00000537429.1	HMGA2	CDS 2	3549	0	cg13200550
																	12	66218047	66218047	+	ENST00000537429.1	HMGA2	Promoter	-193	0	cg06059755
																	12	66218639	66218639	+	ENST00000545998.1	HMGA2	Promoter	48	0	cg05315443
																	12	66221789	66221789	+	ENST00000545998.1	HMGA2	Non-coding	3198	0	cg13200550
																	12	66218047	66218047	+	ENST00000545998.1	HMGA2	Promoter	-544	0	cg06059755
																	12	66218639	66218639	+	ENST00000541363.1	HMGA2	Promoter	-39	0	cg05315443
																	12	66325502	66325502	+	ENST00000541363.1	HMGA2	Intron 3	106824	0	cg07309819
																	12	66341719	66341719	+	ENST00000541363.1	HMGA2	Intron 3	123041	0	cg24268966
																	12	66221789	66221789	+	ENST00000541363.1	HMGA2	CDS 2	3111	0	cg13200550
																	12	66218047	66218047	+	ENST00000541363.1	HMGA2	Promoter	-631	0	cg06059755
																	12	66218639	66218639	+	ENST00000393577.3	HMGA2	Promoter	-264	0	cg05315443
																	12	66325502	66325502	+	ENST00000393577.3	HMGA2	Intron 3	106599	0	cg07309819
																	12	66341719	66341719	+	ENST00000393577.3	HMGA2	Intron 3	122816	0	cg24268966
																	12	66221789	66221789	+	ENST00000393577.3	HMGA2	Promoter	2886	0	cg13200550
																	12	66221789	66221789	+	ENST00000393577.3	HMGA2	CDS 2	2886	0	cg13200550
																	12	66218047	66218047	+	ENST00000393577.3	HMGA2	Promoter	-856	0	cg06059755
																	12	66218639	66218639	+	ENST00000539662.1	HMGA2	Promoter	-3142	0	cg05315443
																	12	66325502	66325502	+	ENST00000539662.1	HMGA2	3' UTR	103721	0	cg07309819
																	12	66341719	66341719	+	ENST00000539662.1	HMGA2	3' UTR	119938	0	cg24268966
																	12	66221789	66221789	+	ENST00000539662.1	HMGA2	Promoter	8	0	cg13200550
																	12	66221789	66221789	+	ENST00000539662.1	HMGA2	CDS 1	8	0	cg13200550
																	12	66218047	66218047	+	ENST00000539662.1	HMGA2	Promoter	-3734	0	cg06059755
																	12	66341719	66341719	-	ENST00000544279.1	RP11-366L20.3	Promoter	541	0	cg24268966
																	12	66563885	66563885	-	ENST00000539652.1	TMBIM4	Promoter	-119	0	cg04826284
																	12	66563885	66563885	-	ENST00000556010.1	TMBIM4	Promoter	-119	0	cg04826284
																	12	66563885	66563885	-	ENST00000358230.3	TMBIM4	Promoter	-32	0	cg04826284
																	12	66563885	66563885	-	ENST00000544599.1	TMBIM4	Promoter	-593	0	cg04826284
																	12	66563885	66563885	-	ENST00000286424.7	TMBIM4	Promoter	-142	0	cg04826284
																	12	66563885	66563885	-	ENST00000398033.4	TMBIM4	Promoter	-106	0	cg04826284
																	12	66563885	66563885	-	ENST00000542724.1	TMBIM4	Promoter	-77	0	cg04826284
																	12	66563885	66563885	-	ENST00000545407.1	TMBIM4	Promoter	-124	0	cg04826284
																	12	66563885	66563885	-	ENST00000545504.1	TMBIM4	Promoter	-100	0	cg04826284
																	12	66563885	66563885	-	ENST00000534930.1	TMBIM4	Promoter	-135	0	cg04826284
																	12	66563885	66563885	-	ENST00000542072.1	TMBIM4	Promoter	-115	0	cg04826284
																	12	66563885	66563885	-	ENST00000535812.1	TMBIM4	Promoter	-92	0	cg04826284
																	12	66591119	66591119	+	ENST00000261233.4	IRAK3	Intron 1	8460	0	cg17181119
																	12	66591119	66591119	+	ENST00000545837.1	IRAK3	3' UTR	8144	0	cg17181119
																	12	66591119	66591119	+	ENST00000457197.2	IRAK3	Intron 1	8082	0	cg17181119
																	12	66696283	66696283	+	ENST00000247815.4	HELB	Promoter	-42	0	cg04982748
																	12	66696283	66696283	+	ENST00000440906.2	HELB	Promoter	-76	0	cg04982748
																	12	66696283	66696283	+	ENST00000542394.1	HELB	Promoter	-76	0	cg04982748
																	12	66696283	66696283	+	ENST00000545134.1	HELB	Promoter	-77	0	cg04982748
																	12	67073311	67073311	-	ENST00000286445.7	GRIP1	Promoter	-385	0	cg07035944
																	12	67073311	67073311	-	ENST00000359742.4	GRIP1	Promoter	-385	0	cg07035944
																	12	67073311	67073311	-	ENST00000398016.3	GRIP1	Promoter	-557	0	cg07035944
																	12	67073311	67073311	-	ENST00000538211.1	GRIP1	Promoter	-385	0	cg07035944
																	12	67073311	67073311	-	ENST00000540433.1	GRIP1	5' UTR	124584	0	cg07035944
																	12	67197851	67197851	-	ENST00000540433.1	GRIP1	Promoter	44	0	cg15443202
																	12	67197851	67197851	-	ENST00000540433.1	GRIP1	5' UTR	44	0	cg15443202
																	12	67073311	67073311	-	ENST00000545666.1	GRIP1	Promoter	-596	0	cg07035944
																	12	67073311	67073311	-	ENST00000539540.1	GRIP1	5' UTR	124450	0	cg07035944
																	12	67197851	67197851	-	ENST00000539540.1	GRIP1	Promoter	-90	0	cg15443202
																	12	67073311	67073311	-	ENST00000541947.1	GRIP1	Intron 1	124656	0	cg07035944
																	12	67197851	67197851	-	ENST00000541947.1	GRIP1	Promoter	116	0	cg15443202
																	12	67197851	67197851	-	ENST00000541947.1	GRIP1	5' UTR	116	0	cg15443202
																	12	67073311	67073311	-	ENST00000538373.1	GRIP1	Non-coding	124656	0	cg07035944
																	12	67197851	67197851	-	ENST00000538373.1	GRIP1	Promoter	116	0	cg15443202
																	12	68041318	68041318	+	ENST00000543747.1	DYRK2	Promoter	-800	0	cg19817165
																	12	68041318	68041318	+	ENST00000344096.3	DYRK2	Promoter	-1183	0	cg19817165
																	12	68041318	68041318	+	ENST00000393555.3	DYRK2	Promoter	-1240	0	cg19817165
																	12	68041318	68041318	+	ENST00000537632.1	DYRK2	Promoter	-1583	0	cg19817165
																	12	68041318	68041318	+	ENST00000319833.6	DYRK2	Promoter	-2144	0	cg19817165
																	12	68041318	68041318	+	ENST00000542503.1	DYRK2	Promoter	-3931	0	cg19817165
																	12	68383010	68383010	+	ENST00000538665.1	IFNG-AS1	Promoter	-215	0	cg08024174
																	12	68405565	68405565	+	ENST00000538665.1	IFNG-AS1	Non-coding	22340	0	cg15249341
																	12	68383010	68383010	+	ENST00000541715.1	IFNG-AS1	Promoter	-226	0	cg08024174
																	12	68405565	68405565	+	ENST00000541715.1	IFNG-AS1	Non-coding	22329	0	cg15249341
																	12	68383010	68383010	+	ENST00000536914.1	IFNG-AS1	Promoter	-299	0	cg08024174
																	12	68554673	68554673	+	ENST00000536914.1	IFNG-AS1	Non-coding	171364	0	cg20890145
																	12	68405565	68405565	+	ENST00000536914.1	IFNG-AS1	Non-coding	22256	0	cg15249341
																	12	68554673	68554673	-	ENST00000229135.3	IFNG	Promoter	-1145	0	cg20890145
																	12	68725932	68725932	-	ENST00000303145.7	MDM1	Promoter	181	0	cg11160386
																	12	68725932	68725932	-	ENST00000303145.7	MDM1	Intron 1	181	0	cg11160386
																	12	68725932	68725932	-	ENST00000540418.1	MDM1	Promoter	135	0	cg11160386
																	12	68725932	68725932	-	ENST00000540418.1	MDM1	5' UTR	135	0	cg11160386
																	12	68725932	68725932	-	ENST00000411698.2	MDM1	Promoter	135	0	cg11160386
																	12	68725932	68725932	-	ENST00000411698.2	MDM1	Intron 1	135	0	cg11160386
																	12	68725932	68725932	-	ENST00000541686.1	MDM1	Promoter	-115	0	cg11160386
																	12	68725932	68725932	-	ENST00000393543.3	MDM1	Promoter	173	0	cg11160386
																	12	68725932	68725932	-	ENST00000393543.3	MDM1	Intron 1	173	0	cg11160386
																	12	68725932	68725932	-	ENST00000430606.2	MDM1	Promoter	230	0	cg11160386
																	12	68725932	68725932	-	ENST00000430606.2	MDM1	Intron 1	230	0	cg11160386
																	12	68725932	68725932	-	ENST00000545724.1	MDM1	Promoter	106	0	cg11160386
																	12	68725932	68725932	-	ENST00000541087.1	MDM1	Promoter	104	0	cg11160386
																	12	68768185	68768185	-	ENST00000539404.1	RP11-81H14.2	Non-coding	29396	0	cg23234409
																	12	68833122	68833122	-	ENST00000546086.1	RP11-81H14.2	Promoter	2875	0	cg26160804
																	12	68768185	68768185	-	ENST00000546086.1	RP11-81H14.2	Non-coding	67812	0	cg23234409
																	12	68833122	68833122	-	ENST00000441255.2	RP11-81H14.2	Non-coding	12143	0	cg26160804
																	12	68833122	68833122	-	ENST00000360485.3	RP11-81H14.2	Non-coding	12044	0	cg26160804
																	12	69004430	69004430	+	ENST00000250559.9	RAP1B	Promoter	-189	0	cg10982015
																	12	69004430	69004430	+	ENST00000460800.1	RAP1B	Promoter	-205	0	cg10982015
																	12	69004430	69004430	+	ENST00000393436.5	RAP1B	Promoter	-208	0	cg10982015
																	12	69004430	69004430	+	ENST00000425247.2	RAP1B	Promoter	-249	0	cg10982015
																	12	69004430	69004430	+	ENST00000501412.2	RAP1B	Promoter	-249	0	cg10982015
																	12	69004430	69004430	+	ENST00000341355.5	RAP1B	Promoter	-258	0	cg10982015
																	12	69004430	69004430	+	ENST00000422358.2	RAP1B	Promoter	-258	0	cg10982015
																	12	69004430	69004430	+	ENST00000450214.2	RAP1B	Promoter	-258	0	cg10982015
																	12	69004430	69004430	+	ENST00000463493.1	RAP1B	Promoter	-258	0	cg10982015
																	12	69004430	69004430	+	ENST00000489473.2	RAP1B	Promoter	-258	0	cg10982015
																	12	69004430	69004430	+	ENST00000537460.1	RAP1B	Promoter	-258	0	cg10982015
																	12	69004430	69004430	+	ENST00000538283.1	RAP1B	Promoter	-258	0	cg10982015
																	12	69004430	69004430	+	ENST00000541167.1	RAP1B	Promoter	-258	0	cg10982015
																	12	69004430	69004430	+	ENST00000545270.1	RAP1B	Promoter	-263	0	cg10982015
																	12	69004430	69004430	+	ENST00000538980.1	RAP1B	Promoter	-268	0	cg10982015
																	12	69004430	69004430	+	ENST00000542018.1	RAP1B	Promoter	-269	0	cg10982015
																	12	69004430	69004430	+	ENST00000543393.1	RAP1B	Promoter	-269	0	cg10982015
																	12	69004430	69004430	+	ENST00000378985.3	RAP1B	Promoter	-275	0	cg10982015
																	12	69004430	69004430	+	ENST00000453560.2	RAP1B	Promoter	-275	0	cg10982015
																	12	69004430	69004430	+	ENST00000534899.1	RAP1B	Promoter	-275	0	cg10982015
																	12	69004430	69004430	+	ENST00000540209.1	RAP1B	Promoter	-275	0	cg10982015
																	12	69004430	69004430	+	ENST00000535492.1	RAP1B	Promoter	-279	0	cg10982015
																	12	69004430	69004430	+	ENST00000539091.1	RAP1B	Promoter	-279	0	cg10982015
																	12	69004430	69004430	+	ENST00000540781.1	RAP1B	Promoter	-279	0	cg10982015
																	12	69004430	69004430	+	ENST00000542145.1	RAP1B	Promoter	-279	0	cg10982015
																	12	69004430	69004430	+	ENST00000485252.2	RAP1B	Promoter	-283	0	cg10982015
																	12	69004430	69004430	+	ENST00000538877.1	RAP1B	Promoter	-288	0	cg10982015
																	12	69004430	69004430	+	ENST00000541386.1	RAP1B	Promoter	-288	0	cg10982015
																	12	69004430	69004430	+	ENST00000543697.1	RAP1B	Promoter	-289	0	cg10982015
																	12	69004430	69004430	+	ENST00000545720.2	RAP1B	Promoter	-311	0	cg10982015
																	12	69004430	69004430	+	ENST00000541216.1	RAP1B	Promoter	-375	0	cg10982015
																	12	69139703	69139703	+	ENST00000398004.2	SLC35E3	Promoter	-183	0	cg16615842
																	12	69139703	69139703	+	ENST00000319429.6	SLC35E3	Promoter	-2064	0	cg16615842
																	12	69264028	69264028	-	ENST00000551897.1	CPM	Promoter	-9	0	cg15784618
																	12	69264028	69264028	-	ENST00000551568.1	CPM	CDS 5	62952	0	cg15784618
																	12	69264028	69264028	-	ENST00000338356.3	CPM	CDS 4	62637	0	cg15784618
																	12	69353500	69353500	-	ENST00000546373.1	CPM	5' UTR	3550	0	cg05209514
																	12	69264028	69264028	-	ENST00000546373.1	CPM	CDS 5	93022	0	cg15784618
																	12	69264028	69264028	-	ENST00000546912.1	CPM	Promoter	135	0	cg15784618
																	12	69264028	69264028	-	ENST00000548954.1	CPM	CDS 5	62955	0	cg15784618
																	12	69264028	69264028	-	ENST00000551728.1	CPM	3' UTR	62955	0	cg15784618
																	12	69264028	69264028	-	ENST00000547134.1	CPM	3' UTR	62952	0	cg15784618
																	12	69353500	69353500	-	ENST00000581203.1	AC133749.1	Promoter	-3233	0	cg05209514
																	12	69353500	69353500	-	ENST00000552837.1	PRELID2P1	Promoter	-2042	0	cg05209514
																	12	69353500	69353500	-	ENST00000549691.1	CPM	Non-coding	11851	0	cg05209514
																	12	69644996	69644996	+	ENST00000435070.2	CPSF6	CDS 2	11679	0	cg06791405
																	12	69644996	69644996	+	ENST00000550075.1	CPSF6	CDS 2	11644	0	cg06791405
																	12	69644996	69644996	+	ENST00000456847.3	CPSF6	CDS 2	11616	0	cg06791405
																	12	69644996	69644996	+	ENST00000266679.8	CPSF6	CDS 2	11600	0	cg06791405
																	12	69644996	69644996	+	ENST00000550987.1	CPSF6	Non-coding	11596	0	cg06791405
																	12	69644996	69644996	+	ENST00000551516.1	CPSF6	Intron 2	11574	0	cg06791405
																	12	69644996	69644996	+	ENST00000547486.1	CPSF6	Promoter	41	0	cg06791405
																	12	69748943	69748943	-	ENST00000548900.1	RP11-1143G9.4	Promoter	-937	0	cg18707141
																	12	69748943	69748943	+	ENST00000247843.2	YEATS4	Promoter	-4540	0	cg18707141
																	12	69748943	69748943	+	ENST00000548020.1	YEATS4	Promoter	-4547	0	cg18707141
																	12	69748943	69748943	+	ENST00000549685.1	YEATS4	Promoter	-4557	0	cg18707141
																	12	69748943	69748943	+	ENST00000552949.1	YEATS4	Promoter	-4593	0	cg18707141
																	12	69748943	69748943	+	ENST00000552955.1	YEATS4	Promoter	-4616	0	cg18707141
																	12	69867411	69867411	+	ENST00000299293.2	FRS2	5' UTR	3282	0	cg21563219
																	12	69867411	69867411	+	ENST00000547219.1	FRS2	5' UTR	3282	0	cg21563219
																	12	69867411	69867411	+	ENST00000549921.1	FRS2	5' UTR	3256	0	cg21563219
																	12	69867411	69867411	+	ENST00000550316.1	FRS2	Non-coding	3253	0	cg21563219
																	12	69867411	69867411	+	ENST00000547414.1	FRS2	Non-coding	3248	0	cg21563219
																	12	69867411	69867411	+	ENST00000548154.1	FRS2	5' UTR	3248	0	cg21563219
																	12	69867411	69867411	+	ENST00000550389.1	FRS2	5' UTR	3225	0	cg21563219
																	12	69867411	69867411	+	ENST00000550937.1	FRS2	5' UTR	3223	0	cg21563219
																	12	69867411	69867411	+	ENST00000549092.1	FRS2	5' UTR	3211	0	cg21563219
																	12	69867411	69867411	+	ENST00000550169.1	FRS2	Non-coding	3197	0	cg21563219
																	12	70132354	70132354	-	ENST00000501387.1	RP11-588G21.2	Promoter	-5	0	cg07763483
																	12	70132354	70132354	-	ENST00000501300.1	RP11-588G21.2	Promoter	-11	0	cg07763483
																	12	70132354	70132354	+	ENST00000247833.7	RAB3IP	Promoter	-107	0	cg07763483
																	12	70132354	70132354	+	ENST00000325555.9	RAB3IP	Promoter	-288	0	cg07763483
																	12	70132354	70132354	+	ENST00000378815.6	RAB3IP	Promoter	-288	0	cg07763483
																	12	70132354	70132354	+	ENST00000417413.3	RAB3IP	Promoter	-288	0	cg07763483
																	12	70132354	70132354	+	ENST00000483530.2	RAB3IP	Promoter	-288	0	cg07763483
																	12	70132354	70132354	+	ENST00000549760.1	RAB3IP	Promoter	-535	0	cg07763483
																	12	70132354	70132354	+	ENST00000550536.1	RAB3IP	Promoter	-816	0	cg07763483
																	12	70132354	70132354	+	ENST00000362025.5	RAB3IP	Promoter	-826	0	cg07763483
																	12	70132354	70132354	+	ENST00000378809.4	RAB3IP	Promoter	-826	0	cg07763483
																	12	70132354	70132354	+	ENST00000552199.1	RAB3IP	Promoter	-834	0	cg07763483
																	12	70711863	70711863	+	ENST00000552231.1	CNOT2	Intron 3	75089	0	cg15384497
																	12	70711863	70711863	+	ENST00000229195.3	CNOT2	Intron 3	75086	0	cg15384497
																	12	70711863	70711863	+	ENST00000418359.3	CNOT2	Intron 4	75053	0	cg15384497
																	12	70711863	70711863	+	ENST00000552319.1	CNOT2	3' UTR	74673	0	cg15384497
																	12	70711863	70711863	+	ENST00000550160.1	CNOT2	Intron 3	74671	0	cg15384497
																	12	70711863	70711863	+	ENST00000551661.1	CNOT2	3' UTR	74662	0	cg15384497
																	12	70711863	70711863	+	ENST00000551132.1	CNOT2	Intron 4	74659	0	cg15384497
																	12	70711863	70711863	+	ENST00000548021.1	CNOT2	Non-coding	74658	0	cg15384497
																	12	70711863	70711863	+	ENST00000552915.1	CNOT2	Intron 3	74650	0	cg15384497
																	12	70711863	70711863	+	ENST00000549443.1	CNOT2	Non-coding	74647	0	cg15384497
																	12	70711863	70711863	+	ENST00000552483.1	CNOT2	Intron 5	74641	0	cg15384497
																	12	70711863	70711863	+	ENST00000547321.1	CNOT2	Non-coding	74635	0	cg15384497
																	12	70711863	70711863	+	ENST00000550641.1	CNOT2	Intron 4	74635	0	cg15384497
																	12	70711863	70711863	+	ENST00000553020.1	CNOT2	3' UTR	74634	0	cg15384497
																	12	70711863	70711863	+	ENST00000548159.1	CNOT2	Intron 4	74369	0	cg15384497
																	12	70711863	70711863	+	ENST00000549750.1	CNOT2	Intron 3	74335	0	cg15384497
																	12	70711863	70711863	+	ENST00000551043.1	CNOT2	Intron 3	74332	0	cg15384497
																	12	70711863	70711863	+	ENST00000547867.1	CNOT2	Intron 4	39951	0	cg15384497
																	12	70711863	70711863	+	ENST00000548599.1	CNOT2	Intron 2	39951	0	cg15384497
																	12	70711863	70711863	+	ENST00000550194.1	CNOT2	Intron 2	39951	0	cg15384497
																	12	70711863	70711863	+	ENST00000551873.1	CNOT2	5' UTR	39951	0	cg15384497
																	12	70711863	70711863	+	ENST00000552151.1	CNOT2	Non-coding	7120	0	cg15384497
																	12	70711863	70711863	+	ENST00000548863.1	CNOT2	Promoter	-941	0	cg15384497
																	12	71149401	71149401	-	ENST00000440835.2	PTPRR	Promoter	-959	0	cg02246368
																	12	71149401	71149401	-	ENST00000551219.1	PTPRR	Promoter	-1029	0	cg02246368
																	12	71149401	71149401	-	ENST00000283228.2	PTPRR	Intron 4	165223	0	cg02246368
																	12	71314894	71314894	-	ENST00000283228.2	PTPRR	Promoter	-270	0	cg16768287
																	12	71149401	71149401	-	ENST00000378778.1	PTPRR	Promoter	-1027	0	cg02246368
																	12	71149401	71149401	-	ENST00000342084.4	PTPRR	Intron 3	33362	0	cg02246368
																	12	71149401	71149401	-	ENST00000549308.1	PTPRR	Promoter	-904	0	cg02246368
																	12	71149401	71149401	-	ENST00000548220.1	PTPRR	Promoter	-861	0	cg02246368
																	12	71149401	71149401	-	ENST00000550661.1	PTPRR	Promoter	-885	0	cg02246368
																	12	71977878	71977878	+	ENST00000266674.5	LGR5	3' UTR	144328	0	cg22469438
																	12	71977878	71977878	+	ENST00000550851.1	LGR5	Non-coding	144114	0	cg22469438
																	12	71977878	71977878	+	ENST00000536515.1	LGR5	3' UTR	144065	0	cg22469438
																	12	71977878	71977878	+	ENST00000540815.2	LGR5	3' UTR	144063	0	cg22469438
																	12	71977878	71977878	-	ENST00000546601.1	RP11-186F10.2	Promoter	-245	0	cg22469438
																	12	72057255	72057255	-	ENST00000378743.3	ZFC3H1	Promoter	495	0	cg11192800
																	12	72057255	72057255	-	ENST00000378743.3	ZFC3H1	5' UTR	495	0	cg11192800
																	12	72056819	72056819	-	ENST00000378743.3	ZFC3H1	Promoter	931	0	cg19966154
																	12	72056819	72056819	-	ENST00000378743.3	ZFC3H1	5' UTR	931	0	cg19966154
																	12	72057255	72057255	-	ENST00000552994.1	ZFC3H1	Promoter	345	0	cg11192800
																	12	72057255	72057255	-	ENST00000552994.1	ZFC3H1	5' UTR	345	0	cg11192800
																	12	72056819	72056819	-	ENST00000552994.1	ZFC3H1	Promoter	781	0	cg19966154
																	12	72056819	72056819	-	ENST00000552994.1	ZFC3H1	5' UTR	781	0	cg19966154
																	12	72057255	72057255	-	ENST00000550712.1	ZFC3H1	Non-coding	4251	0	cg11192800
																	12	72056819	72056819	-	ENST00000550712.1	ZFC3H1	Non-coding	4687	0	cg19966154
																	12	72057255	72057255	-	ENST00000548100.1	ZFC3H1	Promoter	350	0	cg11192800
																	12	72057255	72057255	-	ENST00000548100.1	ZFC3H1	5' UTR	350	0	cg11192800
																	12	72056819	72056819	-	ENST00000548100.1	ZFC3H1	Promoter	786	0	cg19966154
																	12	72056819	72056819	-	ENST00000548100.1	ZFC3H1	5' UTR	786	0	cg19966154
																	12	72057255	72057255	-	ENST00000552037.1	ZFC3H1	Promoter	384	0	cg11192800
																	12	72057255	72057255	-	ENST00000552037.1	ZFC3H1	5' UTR	384	0	cg11192800
																	12	72056819	72056819	-	ENST00000552037.1	ZFC3H1	Promoter	820	0	cg19966154
																	12	72056819	72056819	-	ENST00000552037.1	ZFC3H1	5' UTR	820	0	cg19966154
																	12	72057255	72057255	-	ENST00000549407.1	ZFC3H1	Promoter	-114	0	cg11192800
																	12	72056819	72056819	-	ENST00000549407.1	ZFC3H1	Promoter	322	0	cg19966154
																	12	72057255	72057255	+	ENST00000308086.2	THAP2	Promoter	466	0	cg11192800
																	12	72057255	72057255	+	ENST00000308086.2	THAP2	5' UTR	466	0	cg11192800
																	12	72056819	72056819	+	ENST00000308086.2	THAP2	Promoter	30	0	cg19966154
																	12	72056819	72056819	+	ENST00000308086.2	THAP2	5' UTR	30	0	cg19966154
																	12	72057255	72057255	+	ENST00000547843.1	THAP2	Promoter	-1006	0	cg11192800
																	12	72056819	72056819	+	ENST00000547843.1	THAP2	Promoter	-1442	0	cg19966154
																	12	72057255	72057255	+	ENST00000551488.1	THAP2	Promoter	-2152	0	cg11192800
																	12	72056819	72056819	+	ENST00000551488.1	THAP2	Promoter	-2588	0	cg19966154
																	12	72057255	72057255	+	ENST00000551238.1	THAP2	Promoter	-4308	0	cg11192800
																	12	72056819	72056819	+	ENST00000551238.1	THAP2	Promoter	-4744	0	cg19966154
																	12	72164376	72164376	+	ENST00000261263.3	RAB21	CDS 3	15722	0	cg24060709
																	12	72148487	72148487	+	ENST00000261263.3	RAB21	Promoter	-167	0	cg24606773
																	12	72164376	72164376	+	ENST00000358546.3	RAB21	Promoter	60	0	cg24060709
																	12	72164376	72164376	+	ENST00000547246.1	RAB21	Promoter	-14	0	cg24060709
																	12	72233493	72233493	-	ENST00000552838.1	RP11-2H8.3	Promoter	-4316	0	cg14857596
																	12	72233493	72233493	+	ENST00000482439.2	TBC1D15	Promoter	6	0	cg14857596
																	12	72233493	72233493	+	ENST00000482439.2	TBC1D15	5' UTR	6	0	cg14857596
																	12	72233493	72233493	+	ENST00000550746.1	TBC1D15	Promoter	-5	0	cg14857596
																	12	72290114	72290114	+	ENST00000550746.1	TBC1D15	Intron 9	56616	0	cg12777599
																	12	72233493	72233493	+	ENST00000319106.8	TBC1D15	Promoter	-46	0	cg14857596
																	12	72290114	72290114	+	ENST00000319106.8	TBC1D15	Intron 9	56575	0	cg12777599
																	12	72233493	72233493	+	ENST00000462788.2	TBC1D15	Promoter	-46	0	cg14857596
																	12	72290114	72290114	+	ENST00000462788.2	TBC1D15	3' UTR	56575	0	cg12777599
																	12	72233493	72233493	+	ENST00000472611.2	TBC1D15	Promoter	-46	0	cg14857596
																	12	72233493	72233493	+	ENST00000474468.1	TBC1D15	Promoter	-46	0	cg14857596
																	12	72233493	72233493	+	ENST00000485960.2	TBC1D15	Promoter	-46	0	cg14857596
																	12	72290114	72290114	+	ENST00000485960.2	TBC1D15	Intron 8	56575	0	cg12777599
																	12	72233493	72233493	+	ENST00000491063.1	TBC1D15	Promoter	-46	0	cg14857596
																	12	72290114	72290114	+	ENST00000491063.1	TBC1D15	Intron 9	56575	0	cg12777599
																	12	72233493	72233493	+	ENST00000498482.1	TBC1D15	Promoter	-46	0	cg14857596
																	12	72233493	72233493	+	ENST00000549402.1	TBC1D15	Promoter	-46	0	cg14857596
																	12	72233493	72233493	+	ENST00000468049.2	TBC1D15	Promoter	-50	0	cg14857596
																	12	72233493	72233493	+	ENST00000393309.3	TBC1D15	Promoter	-65	0	cg14857596
																	12	72290114	72290114	+	ENST00000393309.3	TBC1D15	Intron 7	56556	0	cg12777599
																	12	72233493	72233493	+	ENST00000546932.1	TBC1D15	Promoter	-65	0	cg14857596
																	12	72290114	72290114	+	ENST00000483828.2	TBC1D15	Promoter	-54	0	cg12777599
																	12	72290114	72290114	+	ENST00000548679.1	TBC1D15	Promoter	-883	0	cg12777599
																	12	72290114	72290114	+	ENST00000479971.1	TBC1D15	Promoter	-1513	0	cg12777599
																	12	72666976	72666976	+	ENST00000548156.1	TRHDE	Non-coding	185930	0	cg13663218
																	12	72666976	72666976	-	ENST00000435350.1	TRHDE-AS1	Promoter	-669	0	cg13663218
																	12	72666976	72666976	-	ENST00000550334.1	TRHDE-AS1	Promoter	-1204	0	cg13663218
																	12	72666976	72666976	-	ENST00000426250.3	TRHDE-AS1	Promoter	1712	0	cg13663218
																	12	72666976	72666976	+	ENST00000261180.4	TRHDE	Promoter	513	0	cg13663218
																	12	72666976	72666976	+	ENST00000261180.4	TRHDE	CDS 1	513	0	cg13663218
																	12	72666976	72666976	+	ENST00000547300.1	TRHDE	Promoter	-287	0	cg13663218
																	12	72666976	72666976	+	ENST00000552503.1	TRHDE	Promoter	-1313	0	cg13663218
																	12	73523041	73523041	-	ENST00000551135.1	RP11-314D7.1	Non-coding	14596	0	cg09437835
																	12	73523041	73523041	-	ENST00000552541.1	RP11-314D7.1	Promoter	-98	0	cg09437835
																	12	73523041	73523041	-	ENST00000552840.1	RP11-314D7.1	Non-coding	14598	0	cg09437835
																	12	73523041	73523041	-	ENST00000551934.1	RP11-314D7.1	Non-coding	14594	0	cg09437835
																	12	74564932	74564932	-	ENST00000549905.1	RP11-81H3.2	Non-coding	121480	0	cg02639546
																	12	74564932	74564932	+	ENST00000551714.1	RP11-274M17.1	Promoter	707	0	cg02639546
																	12	75603230	75603230	-	ENST00000548513.1	KCNC2	Promoter	-1445	0	cg25258740
																	12	75603230	75603230	-	ENST00000550433.1	KCNC2	Promoter	-1445	0	cg25258740
																	12	75603230	75603230	-	ENST00000549446.1	KCNC2	Promoter	419	0	cg25258740
																	12	75603230	75603230	-	ENST00000549446.1	KCNC2	5' UTR	419	0	cg25258740
																	12	75603230	75603230	-	ENST00000298972.1	KCNC2	Promoter	282	0	cg25258740
																	12	75603230	75603230	-	ENST00000298972.1	KCNC2	5' UTR	282	0	cg25258740
																	12	75603230	75603230	-	ENST00000341669.3	KCNC2	Promoter	282	0	cg25258740
																	12	75603230	75603230	-	ENST00000341669.3	KCNC2	5' UTR	282	0	cg25258740
																	12	75603230	75603230	-	ENST00000350228.2	KCNC2	Promoter	282	0	cg25258740
																	12	75603230	75603230	-	ENST00000350228.2	KCNC2	5' UTR	282	0	cg25258740
																	12	75603230	75603230	-	ENST00000540018.1	KCNC2	Promoter	10	0	cg25258740
																	12	75603230	75603230	-	ENST00000540018.1	KCNC2	5' UTR	10	0	cg25258740
																	12	75603230	75603230	-	ENST00000393288.2	KCNC2	Promoter	-14	0	cg25258740
																	12	75697264	75697264	-	ENST00000409004.1	CAPS2	Non-coding	14690	0	cg10472288
																	12	75697264	75697264	-	ENST00000409445.3	CAPS2	Intron 9	26573	0	cg10472288
																	12	75697264	75697264	-	ENST00000409799.1	CAPS2	Intron 8	26542	0	cg10472288
																	12	75697264	75697264	-	ENST00000393284.3	CAPS2	Intron 8	22978	0	cg10472288
																	12	75697264	75697264	-	ENST00000328705.3	CAPS2	3' UTR	87439	0	cg10472288
																	12	75785230	75785230	-	ENST00000328705.3	CAPS2	Promoter	-527	0	cg15942481
																	12	75697264	75697264	-	ENST00000336815.6	CAPS2	3' UTR	87438	0	cg10472288
																	12	75785230	75785230	-	ENST00000336815.6	CAPS2	Promoter	-528	0	cg15942481
																	12	75697264	75697264	-	ENST00000442339.2	CAPS2	5' UTR	87438	0	cg10472288
																	12	75785230	75785230	-	ENST00000442339.2	CAPS2	Promoter	-528	0	cg15942481
																	12	75697264	75697264	-	ENST00000552497.1	CAPS2	Intron 5	87418	0	cg10472288
																	12	75785230	75785230	-	ENST00000552497.1	CAPS2	Promoter	-548	0	cg15942481
																	12	75785230	75785230	-	ENST00000551829.1	CAPS2	Promoter	-548	0	cg15942481
																	12	75785230	75785230	-	ENST00000436898.1	CAPS2	Promoter	-548	0	cg15942481
																	12	75697264	75697264	+	ENST00000547243.1	RP11-560G2.2	Promoter	-1968	0	cg10472288
																	12	75785230	75785230	-	ENST00000486196.1	CAPS2	Promoter	-541	0	cg15942481
																	12	75785230	75785230	-	ENST00000548958.1	CAPS2	Promoter	-539	0	cg15942481
																	12	75785230	75785230	-	ENST00000547320.1	CAPS2	Promoter	-521	0	cg15942481
																	12	75785230	75785230	-	ENST00000548035.1	CAPS2	Promoter	-548	0	cg15942481
																	12	75785230	75785230	+	ENST00000550916.1	GLIPR1L2	Promoter	380	0	cg15942481
																	12	75785230	75785230	+	ENST00000550916.1	GLIPR1L2	Intron 1	380	0	cg15942481
																	12	75785230	75785230	+	ENST00000378689.2	GLIPR1L2	Promoter	370	0	cg15942481
																	12	75785230	75785230	+	ENST00000378689.2	GLIPR1L2	Intron 1	370	0	cg15942481
																	12	75785230	75785230	+	ENST00000435775.1	GLIPR1L2	Promoter	370	0	cg15942481
																	12	75785230	75785230	+	ENST00000435775.1	GLIPR1L2	Intron 1	370	0	cg15942481
																	12	75785230	75785230	+	ENST00000378692.3	GLIPR1L2	Promoter	349	0	cg15942481
																	12	75785230	75785230	+	ENST00000378692.3	GLIPR1L2	5' UTR	349	0	cg15942481
																	12	75785230	75785230	+	ENST00000320460.4	GLIPR1L2	Promoter	341	0	cg15942481
																	12	75785230	75785230	+	ENST00000320460.4	GLIPR1L2	Intron 1	341	0	cg15942481
																	12	75785230	75785230	+	ENST00000547164.1	GLIPR1L2	Promoter	333	0	cg15942481
																	12	75785230	75785230	+	ENST00000547164.1	GLIPR1L2	Intron 1	333	0	cg15942481
																	12	75785230	75785230	+	ENST00000441218.1	GLIPR1L2	Promoter	-80	0	cg15942481
																	12	75872377	75872377	+	ENST00000266659.3	GLIPR1	Promoter	-2083	0	cg21487095
																	12	75881901	75881901	+	ENST00000266659.3	GLIPR1	Intron 2	7441	0	cg14133541
																	12	75872377	75872377	+	ENST00000536703.1	GLIPR1	Promoter	-2156	0	cg21487095
																	12	75881901	75881901	+	ENST00000536703.1	GLIPR1	Intron 2	7368	0	cg14133541
																	12	75872377	75872377	+	ENST00000456650.3	GLIPR1	Promoter	-2284	0	cg21487095
																	12	75881901	75881901	+	ENST00000456650.3	GLIPR1	Intron 3	7240	0	cg14133541
																	12	75872377	75872377	+	ENST00000550491.1	GLIPR1	Promoter	-2607	0	cg21487095
																	12	75881901	75881901	+	ENST00000550491.1	GLIPR1	Intron 2	6917	0	cg14133541
																	12	75881901	75881901	-	ENST00000547326.1	RP11-585P4.5	Promoter	1700	0	cg14133541
																	12	75905604	75905604	-	ENST00000229214.4	KRR1	Promoter	-202	0	cg26577178
																	12	75905604	75905604	-	ENST00000438169.2	KRR1	Promoter	-226	0	cg26577178
																	12	75905604	75905604	-	ENST00000550023.1	KRR1	Promoter	-210	0	cg26577178
																	12	75905604	75905604	-	ENST00000550898.1	KRR1	Promoter	-187	0	cg26577178
																	12	76197760	76197760	-	ENST00000552856.1	RP11-114H23.1	Non-coding	180036	0	cg27646349
																	12	76230905	76230905	-	ENST00000552856.1	RP11-114H23.1	Non-coding	146891	0	cg15236881
																	12	76084549	76084549	-	ENST00000552856.1	RP11-114H23.1	Non-coding	293247	0	cg01274421
																	12	76035462	76035462	-	ENST00000552856.1	RP11-114H23.1	Non-coding	342334	0	cg17834794
																	12	76084549	76084549	-	ENST00000550757.1	RP11-114H23.3	Promoter	-1672	0	cg01274421
																	12	76084549	76084549	-	ENST00000516084.2	SNORA70	Promoter	-1464	0	cg01274421
																	12	76084549	76084549	-	ENST00000552466.2	RP11-114H23.1	Promoter	1590	0	cg01274421
																	12	77273114	77273114	-	ENST00000311083.5	CSRP2	Promoter	-273	0	cg20173072
																	12	77273114	77273114	-	ENST00000552330.1	CSRP2	Promoter	-342	0	cg20173072
																	12	77273114	77273114	-	ENST00000546966.1	CSRP2	Promoter	-310	0	cg20173072
																	12	77273114	77273114	-	ENST00000547435.1	CSRP2	Promoter	-348	0	cg20173072
																	12	77273114	77273114	-	ENST00000547557.1	CSRP2	Promoter	-336	0	cg20173072
																	12	77273114	77273114	-	ENST00000551725.1	CSRP2	Promoter	-359	0	cg20173072
																	12	77273114	77273114	+	ENST00000552426.1	RP11-461F16.3	Promoter	1141	0	cg20173072
																	12	78542637	78542637	+	ENST00000228327.6	NAV3	CDS 22	317568	0	cg02724401
																	12	78542637	78542637	+	ENST00000266692.7	NAV3	CDS 20	317568	0	cg02724401
																	12	78542637	78542637	+	ENST00000397909.2	NAV3	CDS 22	317568	0	cg02724401
																	12	78542637	78542637	+	ENST00000536525.2	NAV3	CDS 22	317568	0	cg02724401
																	12	78542637	78542637	+	ENST00000552895.1	NAV3	CDS 7	30813	0	cg02724401
																	12	78542637	78542637	+	ENST00000550788.1	NAV3	CDS 6	26595	0	cg02724401
																	12	79568616	79568616	+	ENST00000393240.3	SYT1	5' UTR	310843	0	cg11720773
																	12	79568616	79568616	+	ENST00000261205.4	SYT1	5' UTR	310167	0	cg11720773
																	12	79568616	79568616	+	ENST00000457153.2	SYT1	5' UTR	310024	0	cg11720773
																	12	79568616	79568616	+	ENST00000552074.1	SYT1	5' UTR	306126	0	cg11720773
																	12	79568616	79568616	+	ENST00000549454.1	SYT1	Non-coding	306064	0	cg11720773
																	12	79568616	79568616	+	ENST00000547046.1	SYT1	5' UTR	210801	0	cg11720773
																	12	79568616	79568616	+	ENST00000549671.1	SYT1	5' UTR	197314	0	cg11720773
																	12	79568616	79568616	+	ENST00000551304.1	SYT1	5' UTR	197051	0	cg11720773
																	12	79568616	79568616	+	ENST00000552744.1	SYT1	5' UTR	129205	0	cg11720773
																	12	79568616	79568616	+	ENST00000552624.1	SYT1	5' UTR	129131	0	cg11720773
																	12	79568616	79568616	+	ENST00000446242.2	SYT1	5' UTR	128518	0	cg11720773
																	12	80173125	80173125	-	ENST00000261207.5	PPP1R12A	Intron 24	156111	0	cg19012384
																	12	80173125	80173125	-	ENST00000450142.2	PPP1R12A	Intron 23	155854	0	cg19012384
																	12	80173125	80173125	-	ENST00000437004.2	PPP1R12A	Intron 23	156116	0	cg19012384
																	12	80173125	80173125	-	ENST00000546762.1	PPP1R12A	3' UTR	17893	0	cg19012384
																	12	80173125	80173125	-	ENST00000550903.1	PPP1R12A	3' UTR	17910	0	cg19012384
																	12	80173125	80173125	-	ENST00000547253.1	PPP1R12A	Promoter	2997	0	cg19012384
																	12	80173125	80173125	-	ENST00000550299.1	PPP1R12A	CDS 8	17446	0	cg19012384
																	12	80173125	80173125	-	ENST00000550351.1	PPP1R12A	Non-coding	7570	0	cg19012384
																	12	80173125	80173125	-	ENST00000546369.1	PPP1R12A	Intron 23	134567	0	cg19012384
																	12	80173125	80173125	-	ENST00000550107.1	PPP1R12A	Intron 22	155587	0	cg19012384
																	12	80173125	80173125	-	ENST00000548908.1	PPP1R12A	Non-coding	11141	0	cg19012384
																	12	80173125	80173125	-	ENST00000552892.1	PPP1R12A	Promoter	1401	0	cg19012384
																	12	80738031	80738031	+	ENST00000458043.2	OTOGL	Intron 43	134798	0	cg17200669
																	12	80738031	80738031	+	ENST00000547103.1	OTOGL	Intron 43	134798	0	cg17200669
																	12	80738031	80738031	+	ENST00000298820.3	OTOGL	Intron 5	7739	0	cg17200669
																	12	80738031	80738031	-	ENST00000410948.1	RN7SKP261	Promoter	-458	0	cg17200669
																	12	81471884	81471884	+	ENST00000549175.1	ACSS3	5' UTR	140290	0	cg26272220
																	12	81471884	81471884	+	ENST00000548058.1	ACSS3	Promoter	894	0	cg26272220
																	12	81471884	81471884	+	ENST00000548058.1	ACSS3	5' UTR	894	0	cg26272220
																	12	81471884	81471884	+	ENST00000261206.3	ACSS3	Promoter	48	0	cg26272220
																	12	81471884	81471884	+	ENST00000261206.3	ACSS3	5' UTR	48	0	cg26272220
																	12	82153109	82153109	-	ENST00000549396.1	PPFIA2	Promoter	1	0	cg07988820
																	12	82153109	82153109	-	ENST00000549396.1	PPFIA2	5' UTR	1	0	cg07988820
																	12	82152633	82152633	-	ENST00000549396.1	PPFIA2	Promoter	477	0	cg10989716
																	12	82152633	82152633	-	ENST00000549396.1	PPFIA2	5' UTR	477	0	cg10989716
																	12	82153109	82153109	-	ENST00000550584.2	PPFIA2	Promoter	-636	0	cg07988820
																	12	82152633	82152633	-	ENST00000550584.2	PPFIA2	Promoter	-160	0	cg10989716
																	12	82153109	82153109	-	ENST00000549325.1	PPFIA2	Promoter	-659	0	cg07988820
																	12	82152633	82152633	-	ENST00000549325.1	PPFIA2	Promoter	-183	0	cg10989716
																	12	82152633	82152633	-	ENST00000333447.7	PPFIA2	Promoter	-4632	0	cg10989716
																	12	82153109	82153109	-	ENST00000548586.1	PPFIA2	Promoter	-676	0	cg07988820
																	12	82152633	82152633	-	ENST00000548586.1	PPFIA2	Promoter	-200	0	cg10989716
																	12	82153109	82153109	-	ENST00000552948.1	PPFIA2	Promoter	-682	0	cg07988820
																	12	82152633	82152633	-	ENST00000552948.1	PPFIA2	Promoter	-206	0	cg10989716
																	12	82153109	82153109	-	ENST00000551442.1	PPFIA2	Promoter	224	0	cg07988820
																	12	82153109	82153109	-	ENST00000551442.1	PPFIA2	5' UTR	224	0	cg07988820
																	12	82152633	82152633	-	ENST00000551442.1	PPFIA2	Promoter	700	0	cg10989716
																	12	82152633	82152633	-	ENST00000551442.1	PPFIA2	5' UTR	700	0	cg10989716
																	12	82153109	82153109	-	ENST00000547623.1	PPFIA2	Promoter	-16	0	cg07988820
																	12	82152633	82152633	-	ENST00000547623.1	PPFIA2	Promoter	460	0	cg10989716
																	12	82152633	82152633	-	ENST00000547623.1	PPFIA2	5' UTR	460	0	cg10989716
																	12	82153109	82153109	-	ENST00000550798.1	PPFIA2	Promoter	-15	0	cg07988820
																	12	82152633	82152633	-	ENST00000550798.1	PPFIA2	Promoter	461	0	cg10989716
																	12	82753973	82753973	-	ENST00000552377.1	CCDC59	Promoter	-1797	0	cg04425449
																	12	82753973	82753973	-	ENST00000256151.7	CCDC59	Promoter	-1405	0	cg04425449
																	12	82753973	82753973	-	ENST00000550589.1	CCDC59	Promoter	-4072	0	cg04425449
																	12	82753973	82753973	-	ENST00000548126.1	CCDC59	Promoter	-1407	0	cg04425449
																	12	82753973	82753973	-	ENST00000547758.1	CCDC59	Promoter	-1388	0	cg04425449
																	12	82753973	82753973	-	ENST00000552606.1	CCDC59	Promoter	-1784	0	cg04425449
																	12	82753973	82753973	-	ENST00000552412.1	CCDC59	Promoter	-1901	0	cg04425449
																	12	82753973	82753973	+	ENST00000248306.3	METTL25	Promoter	1697	0	cg04425449
																	12	82753973	82753973	+	ENST00000248306.3	METTL25	Intron 1	1697	0	cg04425449
																	12	82753973	82753973	+	ENST00000548569.1	METTL25	Promoter	1666	0	cg04425449
																	12	82753973	82753973	+	ENST00000547357.1	METTL25	Promoter	1665	0	cg04425449
																	12	82753973	82753973	+	ENST00000547985.1	METTL25	Promoter	1665	0	cg04425449
																	12	82753973	82753973	+	ENST00000548200.1	METTL25	Promoter	1654	0	cg04425449
																	12	82753973	82753973	+	ENST00000548200.1	METTL25	Intron 1	1654	0	cg04425449
																	12	82753973	82753973	+	ENST00000550058.1	METTL25	Promoter	1300	0	cg04425449
																	12	82753973	82753973	+	ENST00000550058.1	METTL25	Intron 1	1300	0	cg04425449
																	12	83415024	83415024	+	ENST00000321196.3	TMTC2	Intron 8	334365	0	cg15936886
																	12	83081046	83081046	+	ENST00000321196.3	TMTC2	Promoter	387	0	cg25398213
																	12	83081046	83081046	+	ENST00000321196.3	TMTC2	5' UTR	387	0	cg25398213
																	12	83081046	83081046	+	ENST00000551915.1	TMTC2	Promoter	387	0	cg25398213
																	12	83081046	83081046	+	ENST00000548305.1	TMTC2	Promoter	266	0	cg25398213
																	12	83081046	83081046	+	ENST00000548305.1	TMTC2	5' UTR	266	0	cg25398213
																	12	83415024	83415024	+	ENST00000546590.2	TMTC2	3' UTR	333764	0	cg15936886
																	12	83081046	83081046	+	ENST00000546590.2	TMTC2	Promoter	-214	0	cg25398213
																	12	83415024	83415024	+	ENST00000549919.1	TMTC2	Intron 9	262690	0	cg15936886
																	12	83415024	83415024	+	ENST00000516411.1	RNU6-977P	Promoter	-645	0	cg15936886
																	12	84056002	84056002	-	ENST00000547795.2	RP11-384P14.1	Promoter	-503	0	cg14387939
																	12	84578448	84578448	-	ENST00000408221.1	SNORA3	Promoter	-1220	0	cg15013341
																	12	85306548	85306548	-	ENST00000266682.5	SLC6A15	Promoter	108	0	cg02492791
																	12	85306548	85306548	-	ENST00000266682.5	SLC6A15	5' UTR	108	0	cg02492791
																	12	85306548	85306548	-	ENST00000552192.1	SLC6A15	Promoter	33	0	cg02492791
																	12	85306548	85306548	-	ENST00000552192.1	SLC6A15	5' UTR	33	0	cg02492791
																	12	85306548	85306548	-	ENST00000551388.1	SLC6A15	Promoter	57	0	cg02492791
																	12	85306548	85306548	-	ENST00000551612.1	SLC6A15	Promoter	25	0	cg02492791
																	12	85306548	85306548	-	ENST00000551612.1	SLC6A15	5' UTR	25	0	cg02492791
																	12	85306548	85306548	-	ENST00000450363.3	SLC6A15	Promoter	25	0	cg02492791
																	12	85306548	85306548	-	ENST00000450363.3	SLC6A15	5' UTR	25	0	cg02492791
																	12	85306548	85306548	-	ENST00000547240.1	SLC6A15	Promoter	53	0	cg02492791
																	12	85306548	85306548	-	ENST00000549540.1	SLC6A15	Promoter	-744	0	cg02492791
																	12	85306548	85306548	-	ENST00000551010.1	SLC6A15	Promoter	847	0	cg02492791
																	12	85430215	85430215	-	ENST00000532498.2	TSPAN19	Promoter	-179	0	cg26345971
																	12	85430215	85430215	-	ENST00000532628.1	TSPAN19	Promoter	-159	0	cg26345971
																	12	85430215	85430215	-	ENST00000433494.4	TSPAN19	Promoter	-159	0	cg26345971
																	12	85430215	85430215	-	ENST00000547403.2	TSPAN19	Promoter	-183	0	cg26345971
																	12	85430215	85430215	-	ENST00000552392.1	TSPAN19	Promoter	-184	0	cg26345971
																	12	85430215	85430215	-	ENST00000547836.1	TSPAN19	Promoter	-185	0	cg26345971
																	12	85430215	85430215	+	ENST00000525971.2	LRRIQ1	Promoter	123	0	cg26345971
																	12	85430215	85430215	+	ENST00000529408.1	LRRIQ1	Promoter	97	0	cg26345971
																	12	85430215	85430215	+	ENST00000393212.3	LRRIQ1	Promoter	86	0	cg26345971
																	12	85430215	85430215	+	ENST00000393212.3	LRRIQ1	5' UTR	86	0	cg26345971
																	12	85430215	85430215	+	ENST00000393217.2	LRRIQ1	Promoter	66	0	cg26345971
																	12	85430215	85430215	+	ENST00000393217.2	LRRIQ1	5' UTR	66	0	cg26345971
																	12	88903509	88903509	-	ENST00000378535.4	KITLG	Non-coding	25031	0	cg21564998
																	12	88974665	88974665	-	ENST00000228280.5	KITLG	Promoter	-426	0	cg22032532
																	12	88903509	88903509	-	ENST00000228280.5	KITLG	Intron 6	70730	0	cg21564998
																	12	88974665	88974665	-	ENST00000347404.5	KITLG	Promoter	-36	0	cg22032532
																	12	88903509	88903509	-	ENST00000347404.5	KITLG	Intron 5	71120	0	cg21564998
																	12	88974665	88974665	-	ENST00000357116.4	KITLG	Promoter	-416	0	cg22032532
																	12	88903509	88903509	-	ENST00000357116.4	KITLG	5' UTR	70740	0	cg21564998
																	12	88974665	88974665	-	ENST00000552044.1	KITLG	Promoter	-418	0	cg22032532
																	12	88974665	88974665	+	ENST00000517041.1	RNU1-117P	Promoter	-751	0	cg22032532
																	12	89445013	89445013	-	ENST00000549278.1	RP11-13A1.3	Non-coding	258318	0	cg14733953
																	12	89637744	89637744	-	ENST00000549278.1	RP11-13A1.3	Non-coding	65587	0	cg27143027
																	12	89918749	89918749	-	ENST00000313546.3	POC1B	Promoter	1053	0	cg00491607
																	12	89918749	89918749	-	ENST00000313546.3	POC1B	Intron 2	1053	0	cg00491607
																	12	89893700	89893700	-	ENST00000313546.3	POC1B	Intron 2	26102	0	cg13848087
																	12	89918749	89918749	-	ENST00000393179.4	POC1B	Promoter	644	0	cg00491607
																	12	89918749	89918749	-	ENST00000393179.4	POC1B	5' UTR	644	0	cg00491607
																	12	89893700	89893700	-	ENST00000393179.4	POC1B	5' UTR	25693	0	cg13848087
																	12	89893700	89893700	-	ENST00000378528.2	POC1B	Promoter	-2665	0	cg13848087
																	12	89918749	89918749	-	ENST00000549035.1	POC1B	Promoter	592	0	cg00491607
																	12	89918749	89918749	-	ENST00000549035.1	POC1B	5' UTR	592	0	cg00491607
																	12	89893700	89893700	-	ENST00000549035.1	POC1B	5' UTR	25641	0	cg13848087
																	12	89918749	89918749	-	ENST00000541909.1	POC1B	Promoter	1029	0	cg00491607
																	12	89918749	89918749	-	ENST00000541909.1	POC1B	5' UTR	1029	0	cg00491607
																	12	89893700	89893700	-	ENST00000541909.1	POC1B	5' UTR	26078	0	cg13848087
																	12	89918749	89918749	-	ENST00000547496.1	POC1B	Promoter	1029	0	cg00491607
																	12	89918749	89918749	-	ENST00000547496.1	POC1B	Intron 2	1029	0	cg00491607
																	12	89893700	89893700	-	ENST00000547496.1	POC1B	Intron 2	26078	0	cg13848087
																	12	89918749	89918749	-	ENST00000548715.1	POC1B	Promoter	1026	0	cg00491607
																	12	89918749	89918749	-	ENST00000548715.1	POC1B	Intron 2	1026	0	cg00491607
																	12	89893700	89893700	-	ENST00000548715.1	POC1B	Intron 2	26075	0	cg13848087
																	12	89918749	89918749	-	ENST00000549504.1	POC1B	Promoter	234	0	cg00491607
																	12	89918749	89918749	-	ENST00000549504.1	POC1B	5' UTR	234	0	cg00491607
																	12	89893700	89893700	-	ENST00000549504.1	POC1B	5' UTR	25283	0	cg13848087
																	12	89918749	89918749	-	ENST00000539190.2	POC1B	Promoter	1022	0	cg00491607
																	12	89893700	89893700	-	ENST00000539190.2	POC1B	Non-coding	26071	0	cg13848087
																	12	89918749	89918749	-	ENST00000552563.1	POC1B	Promoter	444	0	cg00491607
																	12	89893700	89893700	-	ENST00000552563.1	POC1B	Non-coding	25493	0	cg13848087
																	12	89918749	89918749	-	ENST00000547274.1	POC1B	Promoter	1049	0	cg00491607
																	12	89918749	89918749	-	ENST00000547274.1	POC1B	Intron 2	1049	0	cg00491607
																	12	89893700	89893700	-	ENST00000547274.1	POC1B	Intron 2	26098	0	cg13848087
																	12	89918749	89918749	-	ENST00000546830.1	POC1B	Promoter	1029	0	cg00491607
																	12	89918749	89918749	-	ENST00000546830.1	POC1B	Intron 2	1029	0	cg00491607
																	12	89893700	89893700	-	ENST00000546830.1	POC1B	Intron 2	26078	0	cg13848087
																	12	89893700	89893700	+	ENST00000533085.2	CENPCP1	Promoter	-170	0	cg13848087
																	12	89918749	89918749	-	ENST00000529983.2	GALNT4	Promoter	-165	0	cg00491607
																	12	89918749	89918749	-	ENST00000548729.1	POC1B-GALNT4	Promoter	1227	0	cg00491607
																	12	89918749	89918749	-	ENST00000548729.1	POC1B-GALNT4	Intron 2	1227	0	cg00491607
																	12	89918749	89918749	-	ENST00000547474.1	POC1B-GALNT4	Promoter	1291	0	cg00491607
																	12	89918749	89918749	-	ENST00000547474.1	POC1B-GALNT4	Intron 2	1291	0	cg00491607
																	12	89918749	89918749	-	ENST00000413530.1	GALNT4	Promoter	1291	0	cg00491607
																	12	89918749	89918749	-	ENST00000413530.1	GALNT4	Intron 2	1291	0	cg00491607
																	12	89918749	89918749	+	ENST00000605233.1	RP11-734K2.4	Promoter	-682	0	cg00491607
																	12	91539940	91539940	-	ENST00000052754.5	DCN	CDS 8	36961	0	cg05179204
																	12	91539940	91539940	-	ENST00000228329.5	DCN	CDS 6	36867	0	cg05179204
																	12	91539940	91539940	-	ENST00000303320.3	DCN	CDS 4	36867	0	cg05179204
																	12	91539940	91539940	-	ENST00000393155.1	DCN	CDS 8	33420	0	cg05179204
																	12	91539940	91539940	-	ENST00000425043.1	DCN	CDS 4	32390	0	cg05179204
																	12	91539940	91539940	-	ENST00000548218.1	DCN	Promoter	46	0	cg05179204
																	12	91539940	91539940	-	ENST00000548218.1	DCN	5' UTR	46	0	cg05179204
																	12	91538036	91538036	-	ENST00000548218.1	DCN	Promoter	1950	0	cg16391425
																	12	91539940	91539940	-	ENST00000552962.1	DCN	CDS 9	36662	0	cg05179204
																	12	91539940	91539940	-	ENST00000420120.2	DCN	CDS 5	32390	0	cg05179204
																	12	91539940	91539940	-	ENST00000441303.2	DCN	CDS 3	32390	0	cg05179204
																	12	91539940	91539940	-	ENST00000547568.2	DCN	CDS 5	36643	0	cg05179204
																	12	92479585	92479585	-	ENST00000551843.1	C12orf79	Non-coding	55905	0	cg25254263
																	12	92479585	92479585	-	ENST00000549802.1	C12orf79	5' UTR	56863	0	cg25254263
																	12	92479585	92479585	-	ENST00000546975.1	C12orf79	5' UTR	56860	0	cg25254263
																	12	92479585	92479585	-	ENST00000551563.2	C12orf79	5' UTR	56860	0	cg25254263
																	12	92479585	92479585	-	ENST00000552106.1	C12orf79	Non-coding	56860	0	cg25254263
																	12	92479585	92479585	-	ENST00000553207.1	C12orf79	Non-coding	57023	0	cg25254263
																	12	92479585	92479585	-	ENST00000552277.1	C12orf79	5' UTR	51213	0	cg25254263
																	12	92864525	92864525	+	ENST00000508671.1	RP11-693J15.4	Non-coding	49218	0	cg03661577
																	12	92864525	92864525	+	ENST00000504409.3	RP11-693J15.5	Non-coding	4298	0	cg03661577
																	12	93114381	93114381	+	ENST00000549856.1	PLEKHG7	Promoter	-900	0	cg19589073
																	12	93327173	93327173	-	ENST00000322349.8	EEA1	Promoter	-4065	0	cg11894856
																	12	93327173	93327173	-	ENST00000418984.3	EEA1	Promoter	-4069	0	cg11894856
																	12	93327173	93327173	-	ENST00000547833.1	EEA1	Promoter	-4065	0	cg11894856
																	12	93327173	93327173	-	ENST00000553019.1	EEA1	Promoter	-4134	0	cg11894856
																	12	93401837	93401837	+	ENST00000552353.2	RP11-511B23.1	Non-coding	8843	0	cg20571895
																	12	93415250	93415250	-	ENST00000550324.1	RP11-511B23.2	Non-coding	117659	0	cg14385754
																	12	93401837	93401837	-	ENST00000550324.1	RP11-511B23.2	Non-coding	131072	0	cg20571895
																	12	93415250	93415250	-	ENST00000549930.1	RP11-511B23.2	Non-coding	194206	0	cg14385754
																	12	93566661	93566661	-	ENST00000549930.1	RP11-511B23.2	Non-coding	42795	0	cg11681117
																	12	93401837	93401837	-	ENST00000549930.1	RP11-511B23.2	Non-coding	207619	0	cg20571895
																	12	93415250	93415250	+	ENST00000384635.1	Y_RNA	Promoter	-132	0	cg14385754
																	12	93566661	93566661	+	ENST00000552584.1	RP11-511B23.3	Promoter	-1481	0	cg11681117
																	12	93771658	93771658	-	ENST00000552835.1	RP11-486A14.2	Promoter	-165	0	cg19138604
																	12	93771658	93771658	-	ENST00000549806.1	RP11-486A14.2	Promoter	-173	0	cg19138604
																	12	93771658	93771658	-	ENST00000548890.1	RP11-486A14.2	Promoter	-145	0	cg19138604
																	12	93771658	93771658	+	ENST00000337179.5	NUDT4	Promoter	-1	0	cg19138604
																	12	93771658	93771658	+	ENST00000415493.2	NUDT4	Promoter	-14	0	cg19138604
																	12	93771658	93771658	+	ENST00000549992.1	NUDT4	Promoter	-668	0	cg19138604
																	12	93771658	93771658	+	ENST00000550056.1	NUDT4	Promoter	-668	0	cg19138604
																	12	93771658	93771658	+	ENST00000547014.1	NUDT4	Promoter	-696	0	cg19138604
																	12	93771658	93771658	+	ENST00000548662.1	NUDT4	Promoter	-696	0	cg19138604
																	12	93771658	93771658	+	ENST00000546925.1	NUDT4	Promoter	-772	0	cg19138604
																	12	93798975	93798975	-	ENST00000548946.1	UBE2N	Promoter	2125	0	cg26584983
																	12	93834146	93834146	-	ENST00000318066.2	UBE2N	Promoter	1893	0	cg04561571
																	12	93834146	93834146	-	ENST00000318066.2	UBE2N	Intron 1	1893	0	cg04561571
																	12	93834146	93834146	-	ENST00000550657.1	UBE2N	Promoter	1574	0	cg04561571
																	12	93834146	93834146	-	ENST00000550657.1	UBE2N	Intron 1	1574	0	cg04561571
																	12	93834146	93834146	-	ENST00000549833.1	UBE2N	Promoter	887	0	cg04561571
																	12	93834146	93834146	-	ENST00000549833.1	UBE2N	5' UTR	887	0	cg04561571
																	12	93834146	93834146	-	ENST00000549490.1	UBE2N	Promoter	1529	0	cg04561571
																	12	93834146	93834146	-	ENST00000549490.1	UBE2N	Intron 1	1529	0	cg04561571
																	12	93834146	93834146	-	ENST00000552442.1	UBE2N	Promoter	1566	0	cg04561571
																	12	93834146	93834146	-	ENST00000552442.1	UBE2N	Intron 1	1566	0	cg04561571
																	12	94093761	94093761	+	ENST00000332896.3	CRADD	Intron 2	22610	0	cg13425650
																	12	94131957	94131957	+	ENST00000332896.3	CRADD	Intron 2	60806	0	cg03440172
																	12	94093761	94093761	+	ENST00000549615.1	CRADD	Non-coding	22610	0	cg13425650
																	12	94131957	94131957	+	ENST00000549615.1	CRADD	Non-coding	60806	0	cg03440172
																	12	94093761	94093761	+	ENST00000552983.1	CRADD	Intron 2	22610	0	cg13425650
																	12	94131957	94131957	+	ENST00000552983.1	CRADD	Intron 2	60806	0	cg03440172
																	12	94093761	94093761	+	ENST00000552033.1	CRADD	Intron 2	22608	0	cg13425650
																	12	94131957	94131957	+	ENST00000552033.1	CRADD	Intron 2	60804	0	cg03440172
																	12	94093761	94093761	+	ENST00000548483.1	CRADD	Intron 2	22586	0	cg13425650
																	12	94131957	94131957	+	ENST00000548483.1	CRADD	Intron 2	60782	0	cg03440172
																	12	94093761	94093761	+	ENST00000551065.1	CRADD	Intron 2	22586	0	cg13425650
																	12	94131957	94131957	+	ENST00000551065.1	CRADD	Intron 2	60782	0	cg03440172
																	12	94093761	94093761	+	ENST00000542893.2	CRADD	Intron 2	22268	0	cg13425650
																	12	94131957	94131957	+	ENST00000542893.2	CRADD	Intron 2	60464	0	cg03440172
																	12	94093761	94093761	+	ENST00000541813.1	CRADD	Intron 1	21210	0	cg13425650
																	12	94131957	94131957	+	ENST00000541813.1	CRADD	Intron 1	59406	0	cg03440172
																	12	94131957	94131957	-	ENST00000550287.1	RP11-887P2.5	Promoter	-357	0	cg03440172
																	12	94131957	94131957	-	ENST00000551107.1	RP11-887P2.5	Promoter	-2450	0	cg03440172
																	12	94131957	94131957	+	ENST00000547383.1	CRADD	Non-coding	4622	0	cg03440172
																	12	94529752	94529752	+	ENST00000548294.1	RP11-74K11.1	Promoter	-4101	0	cg19584027
																	12	94541990	94541990	+	ENST00000258526.4	PLXNC1	Promoter	-509	0	cg01414289
																	12	94658730	94658730	+	ENST00000258526.4	PLXNC1	Intron 20	116231	0	cg11838988
																	12	94671217	94671217	+	ENST00000258526.4	PLXNC1	Intron 21	128718	0	cg24731201
																	12	94647734	94647734	+	ENST00000258526.4	PLXNC1	Intron 15	105235	0	cg18629013
																	12	94541990	94541990	+	ENST00000546733.1	PLXNC1	Promoter	-2618	0	cg01414289
																	12	94647734	94647734	+	ENST00000549810.1	PLXNC1	Non-coding	5596	0	cg18629013
																	12	94658730	94658730	+	ENST00000549217.1	PLXNC1	Intron 6	10476	0	cg11838988
																	12	94671217	94671217	+	ENST00000549217.1	PLXNC1	Intron 7	22963	0	cg24731201
																	12	94647734	94647734	+	ENST00000549217.1	PLXNC1	Promoter	-520	0	cg18629013
																	12	94647734	94647734	+	ENST00000550080.1	PLXNC1	Promoter	-560	0	cg18629013
																	12	94658730	94658730	+	ENST00000547057.1	PLXNC1	Intron 5	10426	0	cg11838988
																	12	94671217	94671217	+	ENST00000547057.1	PLXNC1	Intron 6	22913	0	cg24731201
																	12	94647734	94647734	+	ENST00000547057.1	PLXNC1	Promoter	-570	0	cg18629013
																	12	94658730	94658730	+	ENST00000551495.1	PLXNC1	Non-coding	5568	0	cg11838988
																	12	94658730	94658730	+	ENST00000545312.1	PLXNC1	Promoter	2433	0	cg11838988
																	12	94658730	94658730	+	ENST00000545312.1	PLXNC1	5' UTR	2433	0	cg11838988
																	12	94671217	94671217	+	ENST00000545312.1	PLXNC1	5' UTR	14920	0	cg24731201
																	12	94658730	94658730	+	ENST00000549187.1	PLXNC1	Promoter	-177	0	cg11838988
																	12	94671217	94671217	+	ENST00000549187.1	PLXNC1	Non-coding	12310	0	cg24731201
																	12	94671217	94671217	-	ENST00000550111.1	RP11-1105G2.4	Promoter	-245	0	cg24731201
																	12	94671217	94671217	-	ENST00000551941.1	RP11-1105G2.3	Promoter	2740	0	cg24731201
																	12	94853589	94853589	-	ENST00000397809.5	CCDC41	Promoter	140	0	cg08035567
																	12	94853589	94853589	-	ENST00000397809.5	CCDC41	5' UTR	140	0	cg08035567
																	12	94853589	94853589	-	ENST00000339839.5	CCDC41	Promoter	134	0	cg08035567
																	12	94853589	94853589	-	ENST00000339839.5	CCDC41	5' UTR	134	0	cg08035567
																	12	94853589	94853589	-	ENST00000547232.1	CCDC41	Promoter	-134	0	cg08035567
																	12	94853589	94853589	-	ENST00000397807.2	CCDC41	Promoter	176	0	cg08035567
																	12	94853589	94853589	-	ENST00000397807.2	CCDC41	5' UTR	176	0	cg08035567
																	12	94853589	94853589	-	ENST00000547575.1	CCDC41	Promoter	140	0	cg08035567
																	12	94853589	94853589	-	ENST00000547575.1	CCDC41	5' UTR	140	0	cg08035567
																	12	94853589	94853589	-	ENST00000546527.1	CCDC41	Promoter	176	0	cg08035567
																	12	95445663	95445663	-	ENST00000333003.5	NR2C1	CDS 8	21817	0	cg21669640
																	12	95445663	95445663	-	ENST00000552861.1	NR2C1	Non-coding	21683	0	cg21669640
																	12	95445663	95445663	-	ENST00000546416.1	NR2C1	Promoter	-2394	0	cg21669640
																	12	95445663	95445663	-	ENST00000547594.1	NR2C1	Non-coding	5871	0	cg21669640
																	12	95445663	95445663	-	ENST00000545833.1	NR2C1	Non-coding	15498	0	cg21669640
																	12	95445663	95445663	-	ENST00000393101.3	NR2C1	CDS 8	21694	0	cg21669640
																	12	95445663	95445663	-	ENST00000552791.1	NR2C1	Promoter	-17	0	cg21669640
																	12	95445663	95445663	-	ENST00000330677.7	NR2C1	CDS 8	21651	0	cg21669640
																	12	95445663	95445663	-	ENST00000548252.1	NR2C1	Non-coding	6507	0	cg21669640
																	12	95524014	95524014	-	ENST00000343958.4	FGD6	Intron 8	87227	0	cg27446200
																	12	95524014	95524014	-	ENST00000451107.3	FGD6	3' UTR	87245	0	cg27446200
																	12	95524014	95524014	-	ENST00000546711.1	FGD6	Intron 8	87227	0	cg27446200
																	12	95524014	95524014	-	ENST00000549499.1	FGD6	Intron 8	87142	0	cg27446200
																	12	95668826	95668826	+	ENST00000436874.1	VEZT	Intron 7	57304	0	cg14925784
																	12	95638334	95638334	+	ENST00000436874.1	VEZT	Intron 1	26812	0	cg12960616
																	12	95638023	95638023	+	ENST00000436874.1	VEZT	Intron 1	26501	0	cg27650123
																	12	95638334	95638334	+	ENST00000549589.1	VEZT	Non-coding	26812	0	cg12960616
																	12	95638023	95638023	+	ENST00000549589.1	VEZT	Non-coding	26501	0	cg27650123
																	12	95638334	95638334	+	ENST00000550803.1	VEZT	Intron 1	26812	0	cg12960616
																	12	95638023	95638023	+	ENST00000550803.1	VEZT	Intron 1	26501	0	cg27650123
																	12	95668826	95668826	+	ENST00000547611.1	VEZT	3' UTR	57297	0	cg14925784
																	12	95638334	95638334	+	ENST00000547611.1	VEZT	Intron 1	26805	0	cg12960616
																	12	95638023	95638023	+	ENST00000547611.1	VEZT	Intron 1	26494	0	cg27650123
																	12	95668826	95668826	+	ENST00000547997.1	VEZT	3' UTR	57289	0	cg14925784
																	12	95638334	95638334	+	ENST00000547997.1	VEZT	Intron 1	26797	0	cg12960616
																	12	95638023	95638023	+	ENST00000547997.1	VEZT	Intron 1	26486	0	cg27650123
																	12	95638334	95638334	+	ENST00000549002.1	VEZT	Intron 1	26796	0	cg12960616
																	12	95638023	95638023	+	ENST00000549002.1	VEZT	Intron 1	26485	0	cg27650123
																	12	95638334	95638334	+	ENST00000546557.1	VEZT	Intron 1	26794	0	cg12960616
																	12	95638023	95638023	+	ENST00000546557.1	VEZT	Intron 1	26483	0	cg27650123
																	12	95638334	95638334	+	ENST00000551746.1	VEZT	Non-coding	26778	0	cg12960616
																	12	95638023	95638023	+	ENST00000551746.1	VEZT	Non-coding	26467	0	cg27650123
																	12	95668826	95668826	+	ENST00000548838.1	VEZT	3' UTR	57251	0	cg14925784
																	12	95638334	95638334	+	ENST00000548838.1	VEZT	Intron 1	26759	0	cg12960616
																	12	95638023	95638023	+	ENST00000548838.1	VEZT	Intron 1	26448	0	cg27650123
																	12	95668826	95668826	+	ENST00000261219.6	VEZT	Intron 8	57242	0	cg14925784
																	12	95638334	95638334	+	ENST00000261219.6	VEZT	5' UTR	26750	0	cg12960616
																	12	95638023	95638023	+	ENST00000261219.6	VEZT	5' UTR	26439	0	cg27650123
																	12	95638334	95638334	+	ENST00000547484.1	VEZT	Intron 1	26750	0	cg12960616
																	12	95638023	95638023	+	ENST00000547484.1	VEZT	Intron 1	26439	0	cg27650123
																	12	95638334	95638334	+	ENST00000551472.1	VEZT	Intron 2	26748	0	cg12960616
																	12	95638023	95638023	+	ENST00000551472.1	VEZT	Intron 2	26437	0	cg27650123
																	12	95668826	95668826	+	ENST00000546398.1	VEZT	Non-coding	57239	0	cg14925784
																	12	95638334	95638334	+	ENST00000546398.1	VEZT	Non-coding	26747	0	cg12960616
																	12	95638023	95638023	+	ENST00000546398.1	VEZT	Non-coding	26436	0	cg27650123
																	12	95638334	95638334	+	ENST00000548455.1	VEZT	Intron 1	26747	0	cg12960616
																	12	95638023	95638023	+	ENST00000548455.1	VEZT	Intron 1	26436	0	cg27650123
																	12	95638334	95638334	+	ENST00000551792.1	VEZT	Non-coding	26747	0	cg12960616
																	12	95638023	95638023	+	ENST00000551792.1	VEZT	Non-coding	26436	0	cg27650123
																	12	95638334	95638334	+	ENST00000553063.1	VEZT	Non-coding	26747	0	cg12960616
																	12	95638023	95638023	+	ENST00000553063.1	VEZT	Non-coding	26436	0	cg27650123
																	12	95638334	95638334	+	ENST00000548245.1	VEZT	Intron 1	26746	0	cg12960616
																	12	95638023	95638023	+	ENST00000548245.1	VEZT	Intron 1	26435	0	cg27650123
																	12	95638334	95638334	+	ENST00000548822.1	VEZT	Intron 2	26746	0	cg12960616
																	12	95638023	95638023	+	ENST00000548822.1	VEZT	Intron 2	26435	0	cg27650123
																	12	95638334	95638334	+	ENST00000549624.1	VEZT	Intron 1	26746	0	cg12960616
																	12	95638023	95638023	+	ENST00000549624.1	VEZT	Intron 1	26435	0	cg27650123
																	12	95638334	95638334	+	ENST00000552031.1	VEZT	Non-coding	26746	0	cg12960616
																	12	95638023	95638023	+	ENST00000552031.1	VEZT	Non-coding	26435	0	cg27650123
																	12	95638334	95638334	+	ENST00000552626.1	VEZT	Non-coding	26746	0	cg12960616
																	12	95638023	95638023	+	ENST00000552626.1	VEZT	Non-coding	26435	0	cg27650123
																	12	95668826	95668826	+	ENST00000552660.1	VEZT	3' UTR	57238	0	cg14925784
																	12	95638334	95638334	+	ENST00000552660.1	VEZT	Intron 1	26746	0	cg12960616
																	12	95638023	95638023	+	ENST00000552660.1	VEZT	Intron 1	26435	0	cg27650123
																	12	95638334	95638334	+	ENST00000551039.1	VEZT	3' UTR	26740	0	cg12960616
																	12	95638023	95638023	+	ENST00000551039.1	VEZT	3' UTR	26429	0	cg27650123
																	12	95668826	95668826	+	ENST00000551994.1	VEZT	3' UTR	57232	0	cg14925784
																	12	95638334	95638334	+	ENST00000551994.1	VEZT	Intron 1	26740	0	cg12960616
																	12	95638023	95638023	+	ENST00000551994.1	VEZT	Intron 1	26429	0	cg27650123
																	12	95668826	95668826	+	ENST00000549192.1	VEZT	Non-coding	57226	0	cg14925784
																	12	95638334	95638334	+	ENST00000549192.1	VEZT	Non-coding	26734	0	cg12960616
																	12	95638023	95638023	+	ENST00000549192.1	VEZT	Non-coding	26423	0	cg27650123
																	12	95638334	95638334	+	ENST00000552821.1	VEZT	Intron 1	26732	0	cg12960616
																	12	95638023	95638023	+	ENST00000552821.1	VEZT	Intron 1	26421	0	cg27650123
																	12	95668826	95668826	+	ENST00000548371.1	VEZT	3' UTR	57208	0	cg14925784
																	12	95638334	95638334	+	ENST00000548371.1	VEZT	Intron 1	26716	0	cg12960616
																	12	95638023	95638023	+	ENST00000548371.1	VEZT	Intron 1	26405	0	cg27650123
																	12	95668826	95668826	+	ENST00000550106.1	VEZT	Non-coding	56985	0	cg14925784
																	12	95638334	95638334	+	ENST00000550106.1	VEZT	Non-coding	26493	0	cg12960616
																	12	95638023	95638023	+	ENST00000550106.1	VEZT	Non-coding	26182	0	cg27650123
																	12	95638334	95638334	+	ENST00000547894.1	VEZT	Non-coding	26442	0	cg12960616
																	12	95638023	95638023	+	ENST00000547894.1	VEZT	Non-coding	26131	0	cg27650123
																	12	95668826	95668826	+	ENST00000551695.1	VEZT	Non-coding	56921	0	cg14925784
																	12	95638334	95638334	+	ENST00000551695.1	VEZT	Non-coding	26429	0	cg12960616
																	12	95638023	95638023	+	ENST00000551695.1	VEZT	Non-coding	26118	0	cg27650123
																	12	95638334	95638334	+	ENST00000551356.1	VEZT	Non-coding	26329	0	cg12960616
																	12	95638023	95638023	+	ENST00000551356.1	VEZT	Non-coding	26018	0	cg27650123
																	12	95638334	95638334	+	ENST00000551311.1	VEZT	5' UTR	26328	0	cg12960616
																	12	95638023	95638023	+	ENST00000551311.1	VEZT	5' UTR	26017	0	cg27650123
																	12	95638334	95638334	+	ENST00000546365.1	VEZT	Non-coding	26304	0	cg12960616
																	12	95638023	95638023	+	ENST00000546365.1	VEZT	Non-coding	25993	0	cg27650123
																	12	95638334	95638334	+	ENST00000551902.1	VEZT	Non-coding	26303	0	cg12960616
																	12	95638023	95638023	+	ENST00000551902.1	VEZT	Non-coding	25992	0	cg27650123
																	12	95638334	95638334	+	ENST00000546445.1	VEZT	5' UTR	26297	0	cg12960616
																	12	95638023	95638023	+	ENST00000546445.1	VEZT	5' UTR	25986	0	cg27650123
																	12	95638334	95638334	+	ENST00000546409.1	VEZT	Non-coding	26248	0	cg12960616
																	12	95638023	95638023	+	ENST00000546409.1	VEZT	Non-coding	25937	0	cg27650123
																	12	95668826	95668826	+	ENST00000397792.4	VEZT	Intron 8	43638	0	cg14925784
																	12	95638334	95638334	+	ENST00000397792.4	VEZT	5' UTR	13146	0	cg12960616
																	12	95638023	95638023	+	ENST00000397792.4	VEZT	5' UTR	12835	0	cg27650123
																	12	95668826	95668826	+	ENST00000356859.4	VEZT	Non-coding	23105	0	cg14925784
																	12	95668826	95668826	+	ENST00000552827.1	VEZT	Non-coding	5226	0	cg14925784
																	12	95668826	95668826	+	ENST00000365600.1	Y_RNA	Promoter	-720	0	cg14925784
																	12	96183197	96183197	-	ENST00000343702.4	NTN4	Promoter	1340	0	cg26584545
																	12	96183197	96183197	-	ENST00000343702.4	NTN4	Intron 1	1340	0	cg26584545
																	12	96183197	96183197	-	ENST00000344911.4	NTN4	Promoter	1346	0	cg26584545
																	12	96183197	96183197	-	ENST00000344911.4	NTN4	5' UTR	1346	0	cg26584545
																	12	96183197	96183197	-	ENST00000538383.1	NTN4	Promoter	1734	0	cg26584545
																	12	96183197	96183197	-	ENST00000538383.1	NTN4	5' UTR	1734	0	cg26584545
																	12	96183197	96183197	-	ENST00000553059.1	NTN4	Promoter	891	0	cg26584545
																	12	96183197	96183197	-	ENST00000553059.1	NTN4	Intron 1	891	0	cg26584545
																	12	96183197	96183197	-	ENST00000547980.1	NTN4	Promoter	530	0	cg26584545
																	12	96183197	96183197	-	ENST00000547980.1	NTN4	5' UTR	530	0	cg26584545
																	12	96252524	96252524	-	ENST00000553194.1	RP11-536G4.2	Promoter	94	0	cg04691425
																	12	96252176	96252176	-	ENST00000553194.1	RP11-536G4.2	Promoter	442	0	cg08113245
																	12	96252524	96252524	-	ENST00000551893.1	RP11-536G4.2	Promoter	53	0	cg04691425
																	12	96252176	96252176	-	ENST00000551893.1	RP11-536G4.2	Promoter	401	0	cg08113245
																	12	96252524	96252524	-	ENST00000553163.1	RP11-536G4.2	Promoter	-52	0	cg04691425
																	12	96252176	96252176	-	ENST00000553163.1	RP11-536G4.2	Promoter	296	0	cg08113245
																	12	96252524	96252524	+	ENST00000266735.5	SNRPF	Promoter	-182	0	cg04691425
																	12	96252176	96252176	+	ENST00000266735.5	SNRPF	Promoter	-530	0	cg08113245
																	12	96252524	96252524	+	ENST00000551316.1	SNRPF	Promoter	-218	0	cg04691425
																	12	96252176	96252176	+	ENST00000551316.1	SNRPF	Promoter	-566	0	cg08113245
																	12	96252524	96252524	+	ENST00000553192.1	SNRPF	Promoter	-219	0	cg04691425
																	12	96252176	96252176	+	ENST00000553192.1	SNRPF	Promoter	-567	0	cg08113245
																	12	96252524	96252524	+	ENST00000552085.1	SNRPF	Promoter	-223	0	cg04691425
																	12	96252176	96252176	+	ENST00000552085.1	SNRPF	Promoter	-571	0	cg08113245
																	12	96390912	96390912	-	ENST00000261208.3	HAL	Promoter	-768	0	cg00926047
																	12	96390912	96390912	-	ENST00000541929.1	HAL	Promoter	-842	0	cg00926047
																	12	96390912	96390912	-	ENST00000544080.2	HAL	Promoter	-842	0	cg00926047
																	12	96390912	96390912	-	ENST00000538703.1	HAL	Promoter	-789	0	cg00926047
																	12	96390912	96390912	-	ENST00000546999.1	HAL	Promoter	-908	0	cg00926047
																	12	96390912	96390912	-	ENST00000552509.1	HAL	Promoter	-1205	0	cg00926047
																	12	96390912	96390912	-	ENST00000549376.1	HAL	Promoter	-4346	0	cg00926047
																	12	96390912	96390912	-	ENST00000546579.1	HAL	Promoter	-1933	0	cg00926047
																	12	96390912	96390912	+	ENST00000551849.1	RP11-256L6.3	Promoter	613	0	cg00926047
																	12	96430600	96430600	-	ENST00000228740.2	LTA4H	Promoter	-1160	0	cg27485605
																	12	96430600	96430600	-	ENST00000552789.1	LTA4H	Intron 1	6656	0	cg27485605
																	12	96430600	96430600	-	ENST00000553041.1	LTA4H	Promoter	-1293	0	cg27485605
																	12	96430600	96430600	-	ENST00000413268.2	LTA4H	Intron 1	6699	0	cg27485605
																	12	96430600	96430600	-	ENST00000548852.1	LTA4H	Promoter	-1180	0	cg27485605
																	12	96584672	96584672	+	ENST00000228741.3	ELK3	Promoter	-3488	0	cg12976793
																	12	96584672	96584672	+	ENST00000547249.1	ELK3	Promoter	-3508	0	cg12976793
																	12	96584672	96584672	+	ENST00000552142.1	ELK3	Promoter	-3651	0	cg12976793
																	12	96584672	96584672	+	ENST00000547860.1	ELK3	Promoter	-3720	0	cg12976793
																	12	96789227	96789227	-	ENST00000261211.3	CDK17	5' UTR	5112	0	cg13436334
																	12	96795612	96795612	-	ENST00000261211.3	CDK17	Promoter	-1273	0	cg03949033
																	12	96789227	96789227	-	ENST00000543119.2	CDK17	5' UTR	5032	0	cg13436334
																	12	96795612	96795612	-	ENST00000543119.2	CDK17	Promoter	-1353	0	cg03949033
																	12	96789227	96789227	-	ENST00000542666.1	CDK17	5' UTR	4626	0	cg13436334
																	12	96795612	96795612	-	ENST00000542666.1	CDK17	Promoter	-1759	0	cg03949033
																	12	96789227	96789227	-	ENST00000551816.1	CDK17	5' UTR	3956	0	cg13436334
																	12	96795612	96795612	-	ENST00000551816.1	CDK17	Promoter	-2429	0	cg03949033
																	12	96789227	96789227	-	ENST00000552496.1	CDK17	5' UTR	3956	0	cg13436334
																	12	96795612	96795612	-	ENST00000552496.1	CDK17	Promoter	-2429	0	cg03949033
																	12	96789227	96789227	-	ENST00000552262.1	CDK17	5' UTR	3916	0	cg13436334
																	12	96795612	96795612	-	ENST00000552262.1	CDK17	Promoter	-2469	0	cg03949033
																	12	97375037	97375037	-	ENST00000365498.1	Y_RNA	Promoter	-1629	0	cg14668300
																	12	97375037	97375037	+	ENST00000552238.1	RP11-541G9.1	Promoter	-4397	0	cg14668300
																	12	98983694	98983694	-	ENST00000420972.1	RP11-481K9.4	Promoter	1290	0	cg15582661
																	12	98983694	98983694	-	ENST00000557282.1	RP11-481K9.4	Promoter	1299	0	cg15582661
																	12	98983694	98983694	+	ENST00000401722.3	SLC25A3	Promoter	-3675	0	cg15582661
																	12	98983694	98983694	+	ENST00000188376.5	SLC25A3	Promoter	-3709	0	cg15582661
																	12	98983694	98983694	+	ENST00000228318.3	SLC25A3	Promoter	-3709	0	cg15582661
																	12	98983694	98983694	+	ENST00000551917.1	SLC25A3	Promoter	-3734	0	cg15582661
																	12	98983694	98983694	+	ENST00000546766.1	SLC25A3	Promoter	-3739	0	cg15582661
																	12	98983694	98983694	+	ENST00000548046.1	SLC25A3	Promoter	-3740	0	cg15582661
																	12	98983694	98983694	+	ENST00000552981.1	SLC25A3	Promoter	-3744	0	cg15582661
																	12	98983694	98983694	+	ENST00000547534.1	SLC25A3	Promoter	-3770	0	cg15582661
																	12	98983694	98983694	+	ENST00000550695.1	SLC25A3	Promoter	-3770	0	cg15582661
																	12	98983694	98983694	+	ENST00000551265.1	SLC25A3	Promoter	-3770	0	cg15582661
																	12	98983694	98983694	+	ENST00000549338.1	SLC25A3	Promoter	-3780	0	cg15582661
																	12	98983694	98983694	+	ENST00000551123.1	SLC25A3	Promoter	-3780	0	cg15582661
																	12	98983694	98983694	+	ENST00000548847.1	SLC25A3	Promoter	-3809	0	cg15582661
																	12	99039302	99039302	-	ENST00000342502.2	IKBIP	Promoter	-410	0	cg21635264
																	12	99039302	99039302	-	ENST00000393042.3	IKBIP	Promoter	-569	0	cg21635264
																	12	99039302	99039302	-	ENST00000420861.1	IKBIP	Promoter	-569	0	cg21635264
																	12	99039302	99039302	-	ENST00000299157.4	IKBIP	Promoter	-448	0	cg21635264
																	12	99039302	99039302	+	ENST00000551964.1	APAF1	Promoter	383	0	cg21635264
																	12	99039302	99039302	+	ENST00000551964.1	APAF1	5' UTR	383	0	cg21635264
																	12	99039302	99039302	+	ENST00000333991.1	APAF1	Promoter	224	0	cg21635264
																	12	99039302	99039302	+	ENST00000333991.1	APAF1	5' UTR	224	0	cg21635264
																	12	99039302	99039302	+	ENST00000339433.3	APAF1	Promoter	224	0	cg21635264
																	12	99039302	99039302	+	ENST00000339433.3	APAF1	5' UTR	224	0	cg21635264
																	12	99039302	99039302	+	ENST00000357310.1	APAF1	Promoter	224	0	cg21635264
																	12	99039302	99039302	+	ENST00000357310.1	APAF1	5' UTR	224	0	cg21635264
																	12	99039302	99039302	+	ENST00000359972.2	APAF1	Promoter	224	0	cg21635264
																	12	99039302	99039302	+	ENST00000359972.2	APAF1	5' UTR	224	0	cg21635264
																	12	99039302	99039302	+	ENST00000547743.1	APAF1	Promoter	-147	0	cg21635264
																	12	99039302	99039302	+	ENST00000552268.1	APAF1	Promoter	-2792	0	cg21635264
																	12	99039302	99039302	+	ENST00000550527.1	APAF1	Promoter	-2829	0	cg21635264
																	12	99039302	99039302	+	ENST00000547045.1	APAF1	Promoter	-2831	0	cg21635264
																	12	99039302	99039302	+	ENST00000549007.1	APAF1	Promoter	-2836	0	cg21635264
																	12	99478667	99478667	-	ENST00000549558.2	ANKS1B	Intron 2	69858	0	cg07973908
																	12	99478667	99478667	-	ENST00000547776.2	ANKS1B	Intron 16	899349	0	cg07973908
																	12	100377910	100377910	-	ENST00000547776.2	ANKS1B	Promoter	106	0	cg07112673
																	12	100377910	100377910	-	ENST00000547776.2	ANKS1B	5' UTR	106	0	cg07112673
																	12	100041683	100041683	-	ENST00000547776.2	ANKS1B	Intron 9	336333	0	cg23170057
																	12	99478667	99478667	-	ENST00000329257.7	ANKS1B	Intron 16	899349	0	cg07973908
																	12	100377910	100377910	-	ENST00000329257.7	ANKS1B	Promoter	106	0	cg07112673
																	12	100377910	100377910	-	ENST00000329257.7	ANKS1B	5' UTR	106	0	cg07112673
																	12	100041683	100041683	-	ENST00000329257.7	ANKS1B	Intron 9	336333	0	cg23170057
																	12	99478667	99478667	-	ENST00000547010.1	ANKS1B	Intron 9	899383	0	cg07973908
																	12	100377910	100377910	-	ENST00000547010.1	ANKS1B	Promoter	140	0	cg07112673
																	12	100377910	100377910	-	ENST00000547010.1	ANKS1B	5' UTR	140	0	cg07112673
																	12	100041683	100041683	-	ENST00000547010.1	ANKS1B	Intron 2	336367	0	cg23170057
																	12	99478667	99478667	-	ENST00000549025.2	ANKS1B	Intron 3	69979	0	cg07973908
																	12	99478667	99478667	-	ENST00000550693.2	ANKS1B	Intron 2	69858	0	cg07973908
																	12	99478667	99478667	-	ENST00000549493.2	ANKS1B	Intron 2	69876	0	cg07973908
																	12	99478667	99478667	-	ENST00000547446.1	ANKS1B	Intron 3	70202	0	cg07973908
																	12	99478667	99478667	-	ENST00000550778.1	ANKS1B	Intron 4	161547	0	cg07973908
																	12	99478667	99478667	-	ENST00000332712.7	ANKS1B	Intron 2	69604	0	cg07973908
																	12	99478667	99478667	-	ENST00000546568.1	ANKS1B	Intron 2	69604	0	cg07973908
																	12	99478667	99478667	-	ENST00000546960.1	ANKS1B	Intron 2	69604	0	cg07973908
																	12	99478667	99478667	-	ENST00000552245.1	ANKS1B	Non-coding	69827	0	cg07973908
																	12	99478667	99478667	-	ENST00000557083.1	ANKS1B	Promoter	-4924	0	cg07973908
																	12	99478667	99478667	-	ENST00000365454.1	RNA5SP366	Promoter	-983	0	cg07973908
																	12	100377910	100377910	-	ENST00000549866.1	ANKS1B	Promoter	523	0	cg07112673
																	12	100377910	100377910	-	ENST00000549866.1	ANKS1B	5' UTR	523	0	cg07112673
																	12	100041683	100041683	-	ENST00000549866.1	ANKS1B	Intron 8	336750	0	cg23170057
																	12	100041683	100041683	-	ENST00000552232.1	ANKS1B	Non-coding	58720	0	cg23170057
																	12	100041683	100041683	+	ENST00000324341.1	FAM71C	Promoter	152	0	cg23170057
																	12	100041683	100041683	+	ENST00000324341.1	FAM71C	5' UTR	152	0	cg23170057
																	12	100536770	100536770	-	ENST00000279907.7	UHRF1BP1L	Promoter	-143	0	cg00395697
																	12	100536770	100536770	-	ENST00000356828.3	UHRF1BP1L	Promoter	-144	0	cg00395697
																	12	100536770	100536770	-	ENST00000547428.1	UHRF1BP1L	Promoter	-167	0	cg00395697
																	12	100536770	100536770	+	ENST00000550886.1	RP11-175P13.2	Promoter	-66	0	cg00395697
																	12	100594794	100594794	-	ENST00000548404.2	RP11-175P13.3	Promoter	-4039	0	cg14734904
																	12	100594794	100594794	-	ENST00000550096.1	RP11-175P13.3	Promoter	-1232	0	cg14734904
																	12	100594794	100594794	-	ENST00000548782.1	RP11-175P13.3	Promoter	-1253	0	cg14734904
																	12	100594794	100594794	+	ENST00000551652.1	ACTR6	Promoter	1894	0	cg14734904
																	12	100594794	100594794	+	ENST00000551652.1	ACTR6	Intron 1	1894	0	cg14734904
																	12	100594794	100594794	+	ENST00000553038.1	ACTR6	Promoter	1151	0	cg14734904
																	12	100594794	100594794	+	ENST00000553038.1	ACTR6	Intron 1	1151	0	cg14734904
																	12	100594794	100594794	+	ENST00000188312.2	ACTR6	Promoter	929	0	cg14734904
																	12	100594794	100594794	+	ENST00000188312.2	ACTR6	Intron 1	929	0	cg14734904
																	12	100594794	100594794	+	ENST00000551517.1	ACTR6	Promoter	205	0	cg14734904
																	12	100594794	100594794	+	ENST00000546902.1	ACTR6	Promoter	200	0	cg14734904
																	12	100594794	100594794	+	ENST00000546902.1	ACTR6	5' UTR	200	0	cg14734904
																	12	100594794	100594794	+	ENST00000547458.1	ACTR6	Promoter	199	0	cg14734904
																	12	100594794	100594794	+	ENST00000547458.1	ACTR6	Intron 1	199	0	cg14734904
																	12	100594794	100594794	+	ENST00000548180.1	ACTR6	Promoter	199	0	cg14734904
																	12	100594794	100594794	+	ENST00000548180.1	ACTR6	Intron 1	199	0	cg14734904
																	12	100594794	100594794	+	ENST00000549977.1	ACTR6	Promoter	199	0	cg14734904
																	12	100594794	100594794	+	ENST00000550813.1	ACTR6	Promoter	199	0	cg14734904
																	12	100594794	100594794	+	ENST00000551440.1	ACTR6	Promoter	190	0	cg14734904
																	12	100594794	100594794	+	ENST00000552064.1	ACTR6	Promoter	186	0	cg14734904
																	12	100594794	100594794	+	ENST00000552064.1	ACTR6	Intron 1	186	0	cg14734904
																	12	100594794	100594794	+	ENST00000552376.1	ACTR6	Promoter	186	0	cg14734904
																	12	100594794	100594794	+	ENST00000552376.1	ACTR6	Intron 1	186	0	cg14734904
																	12	100594794	100594794	+	ENST00000551617.1	ACTR6	Promoter	165	0	cg14734904
																	12	100594794	100594794	+	ENST00000551617.1	ACTR6	5' UTR	165	0	cg14734904
																	12	100967381	100967381	+	ENST00000266754.5	GAS2L3	Promoter	-80	0	cg13069247
																	12	100967381	100967381	+	ENST00000547754.1	GAS2L3	Promoter	-108	0	cg13069247
																	12	100967381	100967381	+	ENST00000547739.1	GAS2L3	Promoter	-120	0	cg13069247
																	12	100967381	100967381	+	ENST00000550295.1	GAS2L3	Promoter	-206	0	cg13069247
																	12	101253527	101253527	+	ENST00000538618.1	ANO4	Intron 3	142223	0	cg02275413
																	12	101253527	101253527	+	ENST00000549155.1	ANO4	5' UTR	142223	0	cg02275413
																	12	101253527	101253527	+	ENST00000551148.1	ANO4	Non-coding	65153	0	cg02275413
																	12	101253527	101253527	+	ENST00000546991.1	ANO4	Non-coding	64971	0	cg02275413
																	12	101253527	101253527	+	ENST00000392979.3	ANO4	5' UTR	64942	0	cg02275413
																	12	101253527	101253527	+	ENST00000299222.9	ANO4	5' UTR	64792	0	cg02275413
																	12	101253527	101253527	+	ENST00000392977.3	ANO4	5' UTR	64791	0	cg02275413
																	12	101253527	101253527	-	ENST00000552332.1	RP11-263E1.1	Promoter	-486	0	cg02275413
																	12	101550467	101550467	-	ENST00000536262.2	SLC5A8	3' UTR	53719	0	cg06162589
																	12	101677286	101677286	+	ENST00000261637.4	UTP20	Intron 2	3399	0	cg19109601
																	12	101677286	101677286	+	ENST00000551825.1	UTP20	Non-coding	3380	0	cg19109601
																	12	101840459	101840459	+	ENST00000384202.1	Y_RNA	Promoter	-144	0	cg17153157
																	12	101988525	101988525	+	ENST00000550514.1	MYBPC1	5' UTR	26394	0	cg07902519
																	12	101988525	101988525	+	ENST00000547405.1	MYBPC1	Promoter	-102	0	cg07902519
																	12	102036256	102036256	+	ENST00000547405.1	MYBPC1	CDS 7	47629	0	cg26833652
																	12	101988525	101988525	+	ENST00000360610.2	MYBPC1	Promoter	-222	0	cg07902519
																	12	102036256	102036256	+	ENST00000360610.2	MYBPC1	CDS 9	47509	0	cg26833652
																	12	101988525	101988525	+	ENST00000441232.1	MYBPC1	Promoter	-222	0	cg07902519
																	12	102036256	102036256	+	ENST00000441232.1	MYBPC1	CDS 9	47509	0	cg26833652
																	12	101988525	101988525	+	ENST00000452455.2	MYBPC1	Promoter	-222	0	cg07902519
																	12	102036256	102036256	+	ENST00000452455.2	MYBPC1	CDS 9	47509	0	cg26833652
																	12	101988525	101988525	+	ENST00000361685.2	MYBPC1	Promoter	-224	0	cg07902519
																	12	102036256	102036256	+	ENST00000361685.2	MYBPC1	CDS 11	47507	0	cg26833652
																	12	101988525	101988525	+	ENST00000392934.3	MYBPC1	Promoter	-224	0	cg07902519
																	12	102036256	102036256	+	ENST00000392934.3	MYBPC1	CDS 8	47507	0	cg26833652
																	12	101988525	101988525	+	ENST00000547509.1	MYBPC1	Promoter	-224	0	cg07902519
																	12	102036256	102036256	+	ENST00000547509.1	MYBPC1	CDS 8	47507	0	cg26833652
																	12	101988525	101988525	+	ENST00000547627.1	MYBPC1	Promoter	-224	0	cg07902519
																	12	101988525	101988525	+	ENST00000549145.1	MYBPC1	Promoter	-224	0	cg07902519
																	12	102036256	102036256	+	ENST00000549145.1	MYBPC1	CDS 10	47507	0	cg26833652
																	12	101988525	101988525	+	ENST00000550501.1	MYBPC1	Promoter	-224	0	cg07902519
																	12	102036256	102036256	+	ENST00000550501.1	MYBPC1	Non-coding	47507	0	cg26833652
																	12	101988525	101988525	+	ENST00000553190.1	MYBPC1	Promoter	-237	0	cg07902519
																	12	102036256	102036256	+	ENST00000553190.1	MYBPC1	CDS 9	47494	0	cg26833652
																	12	101988525	101988525	+	ENST00000361466.2	MYBPC1	Promoter	-249	0	cg07902519
																	12	102036256	102036256	+	ENST00000361466.2	MYBPC1	CDS 11	47482	0	cg26833652
																	12	101988525	101988525	+	ENST00000536007.1	MYBPC1	Promoter	-249	0	cg07902519
																	12	102036256	102036256	+	ENST00000536007.1	MYBPC1	CDS 8	47482	0	cg26833652
																	12	101988525	101988525	+	ENST00000541119.1	MYBPC1	Promoter	-249	0	cg07902519
																	12	102036256	102036256	+	ENST00000541119.1	MYBPC1	CDS 8	47482	0	cg26833652
																	12	101988525	101988525	+	ENST00000545503.2	MYBPC1	Promoter	-249	0	cg07902519
																	12	102036256	102036256	+	ENST00000545503.2	MYBPC1	CDS 9	47482	0	cg26833652
																	12	101988525	101988525	+	ENST00000551300.1	MYBPC1	Promoter	-250	0	cg07902519
																	12	102036256	102036256	+	ENST00000551300.1	MYBPC1	CDS 12	47481	0	cg26833652
																	12	101988525	101988525	+	ENST00000550270.1	MYBPC1	Promoter	-324	0	cg07902519
																	12	102036256	102036256	+	ENST00000550270.1	MYBPC1	CDS 9	47407	0	cg26833652
																	12	102160576	102160576	-	ENST00000299314.7	GNPTAB	Intron 11	64141	0	cg07615408
																	12	102160576	102160576	-	ENST00000410323.1	RNU6-101P	Promoter	-1288	0	cg07615408
																	12	102160576	102160576	-	ENST00000552009.1	GNPTAB	Promoter	1306	0	cg07615408
																	12	102271284	102271284	-	ENST00000550617.1	RP11-511H9.4	Promoter	-3882	0	cg22440044
																	12	102271284	102271284	+	ENST00000258534.8	DRAM1	Promoter	155	0	cg22440044
																	12	102271284	102271284	+	ENST00000258534.8	DRAM1	5' UTR	155	0	cg22440044
																	12	102284884	102284884	+	ENST00000258534.8	DRAM1	Intron 1	13755	0	cg07823315
																	12	102271284	102271284	+	ENST00000544152.1	DRAM1	Promoter	-177	0	cg22440044
																	12	102284884	102284884	+	ENST00000544152.1	DRAM1	Intron 1	13423	0	cg07823315
																	12	102271284	102271284	+	ENST00000551403.1	DRAM1	Promoter	-185	0	cg22440044
																	12	102284884	102284884	+	ENST00000551403.1	DRAM1	Intron 1	13415	0	cg07823315
																	12	102271284	102271284	+	ENST00000549365.1	DRAM1	Promoter	-291	0	cg22440044
																	12	102284884	102284884	+	ENST00000549365.1	DRAM1	3' UTR	13309	0	cg07823315
																	12	102517727	102517727	-	ENST00000552283.1	NUP37	Promoter	-3824	0	cg16840775
																	12	102517727	102517727	-	ENST00000551744.2	NUP37	Promoter	-3828	0	cg16840775
																	12	102517727	102517727	-	ENST00000551200.1	NUP37	Promoter	-3857	0	cg16840775
																	12	102517727	102517727	-	ENST00000543021.1	NUP37	Promoter	-3859	0	cg16840775
																	12	102517727	102517727	-	ENST00000548994.1	NUP37	Promoter	-3858	0	cg16840775
																	12	102517727	102517727	-	ENST00000550459.1	NUP37	Promoter	-4528	0	cg16840775
																	12	102517727	102517727	+	ENST00000327680.2	PARPBP	5' UTR	3771	0	cg16840775
																	12	102517727	102517727	+	ENST00000378128.3	PARPBP	CDS 2	3771	0	cg16840775
																	12	102517727	102517727	+	ENST00000541394.1	PARPBP	CDS 2	3764	0	cg16840775
																	12	102517727	102517727	+	ENST00000543784.1	PARPBP	CDS 2	3754	0	cg16840775
																	12	102517727	102517727	+	ENST00000392909.3	PARPBP	CDS 2	3745	0	cg16840775
																	12	102517727	102517727	+	ENST00000358383.5	PARPBP	CDS 2	3704	0	cg16840775
																	12	102517727	102517727	+	ENST00000537257.1	PARPBP	CDS 2	3704	0	cg16840775
																	12	102517727	102517727	+	ENST00000392911.2	PARPBP	5' UTR	3702	0	cg16840775
																	12	102517727	102517727	+	ENST00000541668.1	PARPBP	Non-coding	3566	0	cg16840775
																	12	102517727	102517727	+	ENST00000392914.3	PARPBP	Promoter	63	0	cg16840775
																	12	102517727	102517727	+	ENST00000412715.2	PARPBP	Promoter	-39	0	cg16840775
																	12	102517727	102517727	+	ENST00000417507.2	PARPBP	Promoter	-39	0	cg16840775
																	12	102517727	102517727	+	ENST00000457614.2	PARPBP	Promoter	-39	0	cg16840775
																	12	102517727	102517727	+	ENST00000535811.1	PARPBP	Promoter	-39	0	cg16840775
																	12	103218581	103218581	-	ENST00000547179.1	LINC00485	Promoter	-403	0	cg02469871
																	12	103355123	103355123	-	ENST00000551337.1	PAH	Promoter	-2978	0	cg07691152
																	12	103355123	103355123	-	ENST00000547319.1	PAH	Promoter	-2934	0	cg07691152
																	12	103573577	103573577	-	ENST00000548594.1	RP11-328J6.1	Promoter	-1123	0	cg02997042
																	12	103573577	103573577	-	ENST00000548415.1	RP11-328J6.1	Promoter	-1397	0	cg02997042
																	12	103747013	103747013	-	ENST00000547347.1	C12orf42	Intron 4	142734	0	cg03214064
																	12	103747013	103747013	-	ENST00000550650.1	C12orf42	Non-coding	88357	0	cg03214064
																	12	103747013	103747013	-	ENST00000546526.1	C12orf42	Non-coding	142724	0	cg03214064
																	12	103747013	103747013	-	ENST00000552977.1	C12orf42	Non-coding	88361	0	cg03214064
																	12	103747013	103747013	-	ENST00000315192.8	C12orf42	Intron 4	142734	0	cg03214064
																	12	103747013	103747013	-	ENST00000548883.1	C12orf42	Intron 4	142734	0	cg03214064
																	12	103747013	103747013	-	ENST00000378113.2	C12orf42	Intron 4	142737	0	cg03214064
																	12	103747013	103747013	-	ENST00000548048.1	C12orf42	Intron 7	142732	0	cg03214064
																	12	103747013	103747013	-	ENST00000551134.1	C12orf42	3' UTR	142737	0	cg03214064
																	12	103747013	103747013	-	ENST00000548789.1	C12orf42	Non-coding	142712	0	cg03214064
																	12	103747013	103747013	-	ENST00000552578.1	C12orf42	Intron 4	142719	0	cg03214064
																	12	103747013	103747013	-	ENST00000550497.1	C12orf42	Non-coding	142691	0	cg03214064
																	12	104136341	104136341	+	ENST00000388887.2	STAB2	Intron 56	155290	0	cg26296121
																	12	104162722	104162722	-	ENST00000551299.1	RP11-341G23.4	Promoter	-2037	0	cg11910012
																	12	104162722	104162722	-	ENST00000550029.1	RP11-341G23.4	Promoter	-85	0	cg11910012
																	12	104444011	104444011	-	ENST00000360814.4	GLT8D2	Promoter	-95	0	cg16721177
																	12	104444011	104444011	-	ENST00000548660.1	GLT8D2	5' UTR	13951	0	cg16721177
																	12	104444011	104444011	-	ENST00000550816.1	GLT8D2	Promoter	-211	0	cg16721177
																	12	104444011	104444011	-	ENST00000546851.1	GLT8D2	Promoter	-95	0	cg16721177
																	12	104444011	104444011	-	ENST00000547583.1	GLT8D2	Promoter	-96	0	cg16721177
																	12	104851316	104851316	+	ENST00000550711.1	CHST11	Promoter	2243	0	cg07175149
																	12	104851316	104851316	+	ENST00000547956.1	CHST11	Promoter	570	0	cg07175149
																	12	104851316	104851316	+	ENST00000547956.1	CHST11	Intron 1	570	0	cg07175149
																	12	105061075	105061075	+	ENST00000549260.1	CHST11	Intron 2	210326	0	cg14330209
																	12	104851316	104851316	+	ENST00000549260.1	CHST11	Promoter	567	0	cg07175149
																	12	104851316	104851316	+	ENST00000549260.1	CHST11	Intron 1	567	0	cg07175149
																	12	105061075	105061075	+	ENST00000303694.5	CHST11	Intron 2	210324	0	cg14330209
																	12	104851316	104851316	+	ENST00000303694.5	CHST11	Promoter	565	0	cg07175149
																	12	104851316	104851316	+	ENST00000303694.5	CHST11	Intron 1	565	0	cg07175149
																	12	104851316	104851316	+	ENST00000546689.1	CHST11	Promoter	537	0	cg07175149
																	12	104851316	104851316	+	ENST00000546689.1	CHST11	Intron 1	537	0	cg07175149
																	12	105061075	105061075	+	ENST00000549016.1	CHST11	Intron 2	78449	0	cg14330209
																	12	105631254	105631254	-	ENST00000258530.3	APPL2	Promoter	-1237	0	cg02887505
																	12	105631254	105631254	-	ENST00000547439.1	APPL2	Promoter	-1272	0	cg02887505
																	12	105631254	105631254	-	ENST00000539978.2	APPL2	Promoter	-4025	0	cg02887505
																	12	105631254	105631254	-	ENST00000551662.1	APPL2	Promoter	-1392	0	cg02887505
																	12	105631254	105631254	-	ENST00000547809.1	APPL2	Promoter	-4321	0	cg02887505
																	12	105631254	105631254	-	ENST00000553097.1	APPL2	Promoter	-1382	0	cg02887505
																	12	105724310	105724310	+	ENST00000548458.2	C12orf75	Non-coding	95242	0	cg13359649
																	12	105631254	105631254	+	ENST00000548458.2	C12orf75	Promoter	2186	0	cg02887505
																	12	105724310	105724310	-	ENST00000549251.1	RP11-474B16.1	Promoter	-3514	0	cg13359649
																	12	105724310	105724310	-	ENST00000584487.1	AC011313.1	Promoter	-2539	0	cg13359649
																	12	105724310	105724310	+	ENST00000443585.1	C12orf75	Promoter	-104	0	cg13359649
																	12	105724310	105724310	+	ENST00000552457.1	C12orf75	Promoter	-142	0	cg13359649
																	12	105724310	105724310	+	ENST00000549893.1	C12orf75	Promoter	-178	0	cg13359649
																	12	105724310	105724310	+	ENST00000546866.1	C12orf75	Promoter	-321	0	cg13359649
																	12	105724310	105724310	+	ENST00000549934.2	C12orf75	Promoter	-336	0	cg13359649
																	12	106641008	106641008	-	ENST00000378026.4	CKAP4	Promoter	759	0	cg25591867
																	12	106641008	106641008	-	ENST00000378026.4	CKAP4	Intron 1	759	0	cg25591867
																	12	106674076	106674076	-	ENST00000552828.1	CKAP4	Non-coding	23954	0	cg05177308
																	12	106641008	106641008	-	ENST00000552828.1	CKAP4	Non-coding	57022	0	cg25591867
																	12	106674076	106674076	-	ENST00000553039.1	CKAP4	5' UTR	23982	0	cg05177308
																	12	106641008	106641008	-	ENST00000553039.1	CKAP4	Intron 3	57050	0	cg25591867
																	12	106641008	106641008	-	ENST00000552486.1	RP11-651L5.2	Promoter	-273	0	cg25591867
																	12	106674076	106674076	-	ENST00000459576.1	RNU7-94P	Promoter	2692	0	cg05177308
																	12	106740490	106740490	+	ENST00000299045.3	TCP11L2	3' UTR	43909	0	cg01439119
																	12	107168324	107168324	-	ENST00000551505.1	RP11-144F15.1	Promoter	373	0	cg16037021
																	12	107168324	107168324	-	ENST00000551505.1	RP11-144F15.1	Intron 1	373	0	cg16037021
																	12	107168324	107168324	-	ENST00000549203.1	RP11-144F15.1	Promoter	286	0	cg16037021
																	12	107168324	107168324	-	ENST00000549203.1	RP11-144F15.1	Intron 1	286	0	cg16037021
																	12	107168324	107168324	+	ENST00000392837.4	RIC8B	Promoter	-49	0	cg16037021
																	12	107168324	107168324	+	ENST00000550215.1	RIC8B	Promoter	-75	0	cg16037021
																	12	107168324	107168324	+	ENST00000392839.2	RIC8B	Promoter	-94	0	cg16037021
																	12	107168324	107168324	+	ENST00000548914.1	RIC8B	Promoter	-117	0	cg16037021
																	12	107168324	107168324	+	ENST00000355478.2	RIC8B	Promoter	-125	0	cg16037021
																	12	107168324	107168324	+	ENST00000549643.1	RIC8B	Promoter	-136	0	cg16037021
																	12	107168324	107168324	+	ENST00000552619.1	RIC8B	Promoter	-136	0	cg16037021
																	12	107168324	107168324	+	ENST00000462949.1	RIC8B	Promoter	-168	0	cg16037021
																	12	107168324	107168324	+	ENST00000470628.2	RIC8B	Promoter	-200	0	cg16037021
																	12	107348944	107348944	-	ENST00000570282.1	RP11-412D9.4	Promoter	332	0	cg08817693
																	12	107348944	107348944	+	ENST00000548125.1	C12orf23	Promoter	-553	0	cg08817693
																	12	107348944	107348944	+	ENST00000280756.4	C12orf23	Promoter	-556	0	cg08817693
																	12	107348944	107348944	+	ENST00000547242.1	C12orf23	Promoter	-662	0	cg08817693
																	12	107348944	107348944	+	ENST00000551489.1	C12orf23	Promoter	-678	0	cg08817693
																	12	107348944	107348944	+	ENST00000550344.1	C12orf23	Promoter	-701	0	cg08817693
																	12	107348944	107348944	+	ENST00000547081.1	C12orf23	Promoter	-1619	0	cg08817693
																	12	107488213	107488213	-	ENST00000008527.5	CRY1	Promoter	-605	0	cg06205108
																	12	107487383	107487383	-	ENST00000008527.5	CRY1	Promoter	225	0	cg03742214
																	12	107487383	107487383	-	ENST00000008527.5	CRY1	5' UTR	225	0	cg03742214
																	12	107488213	107488213	-	ENST00000550633.1	CRY1	Promoter	-921	0	cg06205108
																	12	107487383	107487383	-	ENST00000550633.1	CRY1	Promoter	-91	0	cg03742214
																	12	107488213	107488213	+	ENST00000547679.1	RP11-797M17.1	Promoter	1137	0	cg06205108
																	12	107487383	107487383	+	ENST00000547679.1	RP11-797M17.1	Promoter	307	0	cg03742214
																	12	108297587	108297587	-	ENST00000547904.1	RP11-554D14.2	Promoter	139	0	cg01703419
																	12	108605281	108605281	+	ENST00000547525.1	WSCD2	Intron 4	82033	0	cg27195771
																	12	108605281	108605281	+	ENST00000261400.3	WSCD2	Intron 4	81770	0	cg27195771
																	12	108605281	108605281	+	ENST00000551638.1	WSCD2	Intron 3	81698	0	cg27195771
																	12	108605281	108605281	+	ENST00000332082.4	WSCD2	Intron 5	79753	0	cg27195771
																	12	108605281	108605281	+	ENST00000549903.1	WSCD2	Intron 3	15671	0	cg27195771
																	12	108905685	108905685	+	ENST00000552695.1	FICD	Promoter	-3277	0	cg24019471
																	12	108905685	108905685	+	ENST00000552758.1	FICD	Promoter	-3392	0	cg24019471
																	12	108905685	108905685	+	ENST00000361549.2	FICD	Promoter	-3408	0	cg24019471
																	12	108918242	108918242	+	ENST00000549641.1	FICD	Intron 1	7344	0	cg20237572
																	12	108934086	108934086	-	ENST00000228284.3	SART3	Intron 6	21080	0	cg11374145
																	12	108918242	108918242	-	ENST00000228284.3	SART3	CDS 18	36924	0	cg20237572
																	12	108934086	108934086	-	ENST00000546728.1	SART3	Intron 6	20852	0	cg11374145
																	12	108918242	108918242	-	ENST00000546728.1	SART3	3' UTR	36696	0	cg20237572
																	12	108934086	108934086	-	ENST00000431469.2	SART3	Intron 6	20850	0	cg11374145
																	12	108918242	108918242	-	ENST00000431469.2	SART3	CDS 17	36694	0	cg20237572
																	12	108918242	108918242	-	ENST00000547397.1	SART3	Promoter	1721	0	cg20237572
																	12	108918242	108918242	-	ENST00000547397.1	SART3	CDS 3	1721	0	cg20237572
																	12	108918242	108918242	+	ENST00000546448.1	FICD	Promoter	-194	0	cg20237572
																	12	108934086	108934086	-	ENST00000546815.1	SART3	Intron 6	20850	0	cg11374145
																	12	108934086	108934086	-	ENST00000547528.1	SART3	3' UTR	20851	0	cg11374145
																	12	108934086	108934086	-	ENST00000546808.1	SART3	Promoter	-4736	0	cg11374145
																	12	108934086	108934086	-	ENST00000548077.1	SART3	Promoter	-2614	0	cg11374145
																	12	108934086	108934086	-	ENST00000548119.1	SART3	Promoter	-2177	0	cg11374145
																	12	109027870	109027870	-	ENST00000388962.3	SELPLG	Promoter	-199	0	cg06338290
																	12	109027870	109027870	-	ENST00000550948.1	SELPLG	Promoter	-134	0	cg06338290
																	12	109027870	109027870	-	ENST00000228463.6	SELPLG	Promoter	-2015	0	cg06338290
																	12	109027870	109027870	+	ENST00000550306.1	RP11-689B22.2	Non-coding	5407	0	cg06338290
																	12	109027870	109027870	+	ENST00000547282.1	RP11-689B22.2	Promoter	-1755	0	cg06338290
																	12	109124671	109124671	-	ENST00000261401.3	CORO1C	Promoter	702	0	cg01825792
																	12	109124671	109124671	-	ENST00000261401.3	CORO1C	5' UTR	702	0	cg01825792
																	12	109124671	109124671	-	ENST00000541050.1	CORO1C	Promoter	-51	0	cg01825792
																	12	109124671	109124671	-	ENST00000549384.1	CORO1C	Promoter	624	0	cg01825792
																	12	109124671	109124671	-	ENST00000550542.1	CORO1C	Promoter	632	0	cg01825792
																	12	109124671	109124671	-	ENST00000550542.1	CORO1C	5' UTR	632	0	cg01825792
																	12	109124671	109124671	-	ENST00000552871.1	CORO1C	Promoter	624	0	cg01825792
																	12	109124671	109124671	-	ENST00000552871.1	CORO1C	5' UTR	624	0	cg01825792
																	12	109124671	109124671	-	ENST00000551550.1	CORO1C	Promoter	259	0	cg01825792
																	12	109124671	109124671	-	ENST00000551550.1	CORO1C	5' UTR	259	0	cg01825792
																	12	109124671	109124671	-	ENST00000546571.1	CORO1C	Promoter	-343	0	cg01825792
																	12	109124671	109124671	-	ENST00000551044.1	CORO1C	Promoter	-225	0	cg01825792
																	12	109124671	109124671	-	ENST00000551059.1	CORO1C	Promoter	624	0	cg01825792
																	12	109316118	109316118	-	ENST00000299134.5	SVOP	Intron 10	56322	0	cg14195119
																	12	109320660	109320660	-	ENST00000299134.5	SVOP	Intron 9	51780	0	cg15579721
																	12	109320660	109320660	-	ENST00000364454.1	RNU6-361P	Promoter	-342	0	cg15579721
																	12	109459622	109459622	-	ENST00000550046.1	SVOP	Promoter	-776	0	cg25374714
																	12	109459622	109459622	-	ENST00000550490.1	SVOP	Promoter	-776	0	cg25374714
																	12	109459622	109459622	-	ENST00000551429.1	SVOP	Promoter	-776	0	cg25374714
																	12	109459622	109459622	-	ENST00000551683.1	SVOP	Promoter	-576	0	cg25374714
																	12	109459622	109459622	+	ENST00000392784.2	USP30	Promoter	-1272	0	cg25374714
																	12	109536137	109536137	-	ENST00000343075.3	ALKBH2	Promoter	-4859	0	cg12696399
																	12	109536137	109536137	-	ENST00000429722.2	ALKBH2	Promoter	-4872	0	cg12696399
																	12	109536137	109536137	-	ENST00000536242.1	ALKBH2	Promoter	-4862	0	cg12696399
																	12	109536137	109536137	-	ENST00000536358.1	ALKBH2	Promoter	-4859	0	cg12696399
																	12	109536137	109536137	-	ENST00000536720.1	ALKBH2	Promoter	-4700	0	cg12696399
																	12	109536137	109536137	+	ENST00000242576.2	UNG	Promoter	758	0	cg12696399
																	12	109536137	109536137	+	ENST00000242576.2	UNG	Intron 1	758	0	cg12696399
																	12	109536137	109536137	+	ENST00000540158.1	UNG	Promoter	653	0	cg12696399
																	12	109536137	109536137	+	ENST00000336865.2	UNG	Promoter	214	0	cg12696399
																	12	109536137	109536137	+	ENST00000336865.2	UNG	CDS 1	214	0	cg12696399
																	12	109536137	109536137	+	ENST00000539287.1	UNG	Promoter	184	0	cg12696399
																	12	109536137	109536137	+	ENST00000539287.1	UNG	CDS 1	184	0	cg12696399
																	12	109536137	109536137	+	ENST00000446767.2	UNG	Promoter	181	0	cg12696399
																	12	109536137	109536137	+	ENST00000446767.2	UNG	CDS 1	181	0	cg12696399
																	12	109613665	109613665	+	ENST00000338432.7	ACACB	Intron 7	59265	0	cg13671328
																	12	109623300	109623300	+	ENST00000338432.7	ACACB	Intron 11	68900	0	cg00576972
																	12	109613665	109613665	+	ENST00000377848.3	ACACB	Intron 6	36463	0	cg13671328
																	12	109623300	109623300	+	ENST00000377848.3	ACACB	Intron 10	46098	0	cg00576972
																	12	109613665	109613665	+	ENST00000377854.5	ACACB	Intron 6	36463	0	cg13671328
																	12	109623300	109623300	+	ENST00000377854.5	ACACB	Intron 10	46098	0	cg00576972
																	12	109613665	109613665	+	ENST00000543080.1	ACACB	Promoter	-117	0	cg13671328
																	12	109823985	109823985	+	ENST00000310903.5	MYO1H	5' UTR	38277	0	cg16913737
																	12	109823985	109823985	+	ENST00000431443.2	MYO1H	Promoter	-2539	0	cg16913737
																	12	109915468	109915468	-	ENST00000228495.6	KCTD10	Promoter	-118	0	cg13553453
																	12	109915468	109915468	-	ENST00000424763.2	KCTD10	Promoter	-329	0	cg13553453
																	12	109915468	109915468	-	ENST00000440541.2	KCTD10	Promoter	-303	0	cg13553453
																	12	109915468	109915468	-	ENST00000537165.1	KCTD10	Promoter	-362	0	cg13553453
																	12	109915468	109915468	-	ENST00000541077.1	KCTD10	Promoter	-373	0	cg13553453
																	12	109915468	109915468	-	ENST00000542262.1	KCTD10	Promoter	-357	0	cg13553453
																	12	109915468	109915468	-	ENST00000542858.1	KCTD10	Promoter	-362	0	cg13553453
																	12	109915468	109915468	-	ENST00000535747.1	KCTD10	Promoter	-362	0	cg13553453
																	12	109915468	109915468	-	ENST00000538377.1	KCTD10	Promoter	-362	0	cg13553453
																	12	109915468	109915468	+	ENST00000434735.2	UBE3B	Promoter	261	0	cg13553453
																	12	109915468	109915468	+	ENST00000434735.2	UBE3B	5' UTR	261	0	cg13553453
																	12	109915468	109915468	+	ENST00000539843.1	UBE3B	Promoter	35	0	cg13553453
																	12	109915468	109915468	+	ENST00000280774.5	UBE3B	Promoter	29	0	cg13553453
																	12	109915468	109915468	+	ENST00000280774.5	UBE3B	5' UTR	29	0	cg13553453
																	12	109915468	109915468	+	ENST00000536398.1	UBE3B	Promoter	28	0	cg13553453
																	12	109915468	109915468	+	ENST00000536398.1	UBE3B	5' UTR	28	0	cg13553453
																	12	109915468	109915468	+	ENST00000539599.1	UBE3B	Promoter	25	0	cg13553453
																	12	109915468	109915468	+	ENST00000539599.1	UBE3B	5' UTR	25	0	cg13553453
																	12	109915468	109915468	+	ENST00000342494.3	UBE3B	Promoter	21	0	cg13553453
																	12	109915468	109915468	+	ENST00000342494.3	UBE3B	5' UTR	21	0	cg13553453
																	12	109915468	109915468	+	ENST00000340074.5	UBE3B	Promoter	11	0	cg13553453
																	12	109915468	109915468	+	ENST00000340074.5	UBE3B	5' UTR	11	0	cg13553453
																	12	109915468	109915468	+	ENST00000449510.2	UBE3B	Promoter	10	0	cg13553453
																	12	109915468	109915468	+	ENST00000449510.2	UBE3B	5' UTR	10	0	cg13553453
																	12	109915468	109915468	+	ENST00000540230.1	UBE3B	Promoter	10	0	cg13553453
																	12	109915468	109915468	+	ENST00000540230.1	UBE3B	5' UTR	10	0	cg13553453
																	12	109915468	109915468	+	ENST00000537063.1	UBE3B	Promoter	8	0	cg13553453
																	12	109915468	109915468	+	ENST00000537063.1	UBE3B	5' UTR	8	0	cg13553453
																	12	110150087	110150087	+	ENST00000538780.1	FAM222A	Promoter	-1946	0	cg14779797
																	12	110150087	110150087	+	ENST00000543653.1	FAM222A	Promoter	-2453	0	cg14779797
																	12	110476821	110476821	+	ENST00000261739.4	ANKRD13A	3' UTR	39493	0	cg13509421
																	12	110476821	110476821	+	ENST00000553251.1	ANKRD13A	Non-coding	11117	0	cg13509421
																	12	110476821	110476821	-	ENST00000546651.2	C12orf76	Intron 1	9540	0	cg13509421
																	12	110476821	110476821	+	ENST00000553246.1	ANKRD13A	Promoter	2801	0	cg13509421
																	12	110609764	110609764	+	ENST00000552912.1	IFT81	Intron 11	47624	0	cg13026110
																	12	110609764	110609764	+	ENST00000242591.5	IFT81	Intron 11	47582	0	cg13026110
																	12	110609764	110609764	+	ENST00000550156.1	IFT81	Intron 10	44486	0	cg13026110
																	12	110609764	110609764	+	ENST00000551055.1	IFT81	Promoter	64	0	cg13026110
																	12	110841920	110841920	-	ENST00000455511.3	ANAPC7	Promoter	-384	0	cg10194655
																	12	110841898	110841898	-	ENST00000455511.3	ANAPC7	Promoter	-362	0	cg05693740
																	12	110841920	110841920	-	ENST00000450008.2	ANAPC7	Promoter	-384	0	cg10194655
																	12	110841898	110841898	-	ENST00000450008.2	ANAPC7	Promoter	-362	0	cg05693740
																	12	110841920	110841920	-	ENST00000552170.1	ANAPC7	Promoter	-450	0	cg10194655
																	12	110841898	110841898	-	ENST00000552170.1	ANAPC7	Promoter	-428	0	cg05693740
																	12	110841920	110841920	-	ENST00000550231.1	RP11-478C19.2	Non-coding	41434	0	cg10194655
																	12	110887602	110887602	-	ENST00000550231.1	RP11-478C19.2	Promoter	-4248	0	cg11367580
																	12	110872950	110872950	-	ENST00000550231.1	RP11-478C19.2	Non-coding	10404	0	cg18716194
																	12	110841898	110841898	-	ENST00000550231.1	RP11-478C19.2	Non-coding	41456	0	cg05693740
																	12	110841920	110841920	-	ENST00000464697.1	ANAPC7	Promoter	-425	0	cg10194655
																	12	110841898	110841898	-	ENST00000464697.1	ANAPC7	Promoter	-403	0	cg05693740
																	12	110872950	110872950	-	ENST00000549577.2	HMGA1P3	Promoter	-4862	0	cg18716194
																	12	110887602	110887602	-	ENST00000228825.7	ARPC3	Promoter	611	0	cg11367580
																	12	110887602	110887602	-	ENST00000228825.7	ARPC3	Intron 1	611	0	cg11367580
																	12	110872950	110872950	-	ENST00000228825.7	ARPC3	3' UTR	15263	0	cg18716194
																	12	110872950	110872950	-	ENST00000467622.2	ARPC3	Promoter	2155	0	cg18716194
																	12	110887602	110887602	-	ENST00000426440.1	ARPC3	Promoter	515	0	cg11367580
																	12	110887602	110887602	-	ENST00000426440.1	ARPC3	Intron 1	515	0	cg11367580
																	12	110887602	110887602	-	ENST00000547365.1	ARPC3	Promoter	-4209	0	cg11367580
																	12	110887602	110887602	-	ENST00000548878.2	ARPC3	Promoter	472	0	cg11367580
																	12	110887602	110887602	-	ENST00000471641.1	ARPC3	Promoter	489	0	cg11367580
																	12	110887602	110887602	-	ENST00000475777.2	ARPC3	Promoter	626	0	cg11367580
																	12	110887602	110887602	-	ENST00000549408.1	ARPC3	Promoter	-4311	0	cg11367580
																	12	110990395	110990395	-	ENST00000354300.3	PPTC7	Intron 1	30731	0	cg06294063
																	12	111759802	111759802	+	ENST00000261726.6	CUX2	Intron 17	287974	0	cg12058096
																	12	111664723	111664723	+	ENST00000261726.6	CUX2	Intron 3	192895	0	cg11813690
																	12	111756534	111756534	+	ENST00000261726.6	CUX2	Intron 16	284706	0	cg14733103
																	12	111618925	111618925	+	ENST00000261726.6	CUX2	Intron 1	147097	0	cg26416887
																	12	111664723	111664723	+	ENST00000397643.3	CUX2	Intron 4	127473	0	cg11813690
																	12	111618925	111618925	+	ENST00000397643.3	CUX2	Intron 2	81675	0	cg26416887
																	12	111664723	111664723	+	ENST00000551604.2	CUX2	Non-coding	12618	0	cg11813690
																	12	111807837	111807837	-	ENST00000361483.3	FAM109A	Promoter	-911	0	cg06898080
																	12	111800702	111800702	-	ENST00000361483.3	FAM109A	CDS 4	6224	0	cg09214953
																	12	111807837	111807837	-	ENST00000392658.5	FAM109A	Promoter	-911	0	cg06898080
																	12	111800702	111800702	-	ENST00000392658.5	FAM109A	Non-coding	6224	0	cg09214953
																	12	111800702	111800702	-	ENST00000547838.2	FAM109A	Promoter	852	0	cg09214953
																	12	111800702	111800702	-	ENST00000450786.2	FAM109A	Promoter	815	0	cg09214953
																	12	111800702	111800702	-	ENST00000548163.1	FAM109A	Promoter	815	0	cg09214953
																	12	111807837	111807837	-	ENST00000547710.1	FAM109A	Promoter	-937	0	cg06898080
																	12	111807837	111807837	-	ENST00000549321.1	FAM109A	Promoter	-933	0	cg06898080
																	12	111807837	111807837	+	ENST00000552663.1	RP3-473L9.4	Promoter	751	0	cg06898080
																	12	111843919	111843919	+	ENST00000341259.2	SH2B3	Promoter	167	0	cg02469210
																	12	111843919	111843919	+	ENST00000341259.2	SH2B3	5' UTR	167	0	cg02469210
																	12	111883369	111883369	+	ENST00000341259.2	SH2B3	Intron 2	39617	0	cg13116789
																	12	111855929	111855929	+	ENST00000341259.2	SH2B3	5' UTR	12177	0	cg05841486
																	12	111847762	111847762	+	ENST00000341259.2	SH2B3	5' UTR	4010	0	cg10509046
																	12	111855929	111855929	+	ENST00000550925.2	SH2B3	Promoter	-215	0	cg05841486
																	12	111883369	111883369	+	ENST00000538307.1	SH2B3	Intron 1	10703	0	cg13116789
																	12	112316831	112316831	+	ENST00000550735.2	MAPKAPK5	Intron 7	37049	0	ch.12.2263569F
																	12	112316831	112316831	+	ENST00000553053.1	MAPKAPK5	Intron 2	36544	0	ch.12.2263569F
																	12	112316831	112316831	+	ENST00000551404.2	MAPKAPK5	Intron 7	36401	0	ch.12.2263569F
																	12	112316831	112316831	+	ENST00000549875.1	MAPKAPK5	Intron 2	36293	0	ch.12.2263569F
																	12	112316831	112316831	-	ENST00000493495.2	RPS2P41	Promoter	1223	0	ch.12.2263569F
																	12	112587121	112587121	+	ENST00000412615.2	TRAFD1	Intron 8	23816	0	cg06589148
																	12	112587121	112587121	+	ENST00000257604.5	TRAFD1	Intron 8	23772	0	cg06589148
																	12	112587121	112587121	+	ENST00000552890.1	TRAFD1	3' UTR	23757	0	cg06589148
																	12	112587121	112587121	+	ENST00000363265.1	Y_RNA	Promoter	-43	0	cg06589148
																	12	112888005	112888005	+	ENST00000392597.1	PTPN11	Intron 2	31292	0	cg20097289
																	12	112888005	112888005	+	ENST00000351677.2	PTPN11	Intron 2	31287	0	cg20097289
																	12	112888005	112888005	+	ENST00000530818.1	PTPN11	Promoter	-3128	0	cg20097289
																	12	113133115	113133115	+	ENST00000549736.1	RPH3A	5' UTR	124931	0	cg16911487
																	12	113133115	113133115	+	ENST00000548197.1	RPH3A	5' UTR	124885	0	cg16911487
																	12	113296591	113296591	+	ENST00000548197.1	RPH3A	Intron 5	288361	0	cg18153955
																	12	113133115	113133115	+	ENST00000547686.1	RPH3A	5' UTR	120284	0	cg16911487
																	12	113296591	113296591	+	ENST00000547686.1	RPH3A	Intron 7	283760	0	cg18153955
																	12	113133115	113133115	+	ENST00000543106.2	RPH3A	5' UTR	120214	0	cg16911487
																	12	113296591	113296591	+	ENST00000543106.2	RPH3A	Intron 5	283690	0	cg18153955
																	12	113133115	113133115	+	ENST00000551593.1	RPH3A	5' UTR	120168	0	cg16911487
																	12	113296591	113296591	+	ENST00000551593.1	RPH3A	Intron 4	283644	0	cg18153955
																	12	113133115	113133115	+	ENST00000546426.1	RPH3A	Non-coding	120078	0	cg16911487
																	12	113133115	113133115	+	ENST00000551748.1	RPH3A	5' UTR	120073	0	cg16911487
																	12	113296591	113296591	+	ENST00000551748.1	RPH3A	Intron 6	283549	0	cg18153955
																	12	113133115	113133115	+	ENST00000546703.1	RPH3A	5' UTR	120046	0	cg16911487
																	12	113296591	113296591	+	ENST00000546703.1	RPH3A	Intron 6	283522	0	cg18153955
																	12	113133115	113133115	+	ENST00000547840.1	RPH3A	5' UTR	103751	0	cg16911487
																	12	113296591	113296591	+	ENST00000547840.1	RPH3A	Intron 5	267227	0	cg18153955
																	12	113133115	113133115	-	ENST00000408633.1	MIR1302-1	Promoter	-133	0	cg16911487
																	12	113296591	113296591	+	ENST00000547728.1	RPH3A	Intron 5	67637	0	cg18153955
																	12	113296591	113296591	+	ENST00000549769.1	RPH3A	Intron 5	67440	0	cg18153955
																	12	113296591	113296591	+	ENST00000552667.1	RPH3A	Intron 5	67248	0	cg18153955
																	12	113296591	113296591	+	ENST00000389385.4	RPH3A	Intron 5	67131	0	cg18153955
																	12	113296591	113296591	+	ENST00000447659.2	RPH3A	Intron 5	67042	0	cg18153955
																	12	113296591	113296591	+	ENST00000550901.1	RPH3A	Intron 4	66875	0	cg18153955
																	12	113296591	113296591	+	ENST00000551198.1	RPH3A	Intron 5	66864	0	cg18153955
																	12	113296591	113296591	+	ENST00000551052.1	RPH3A	Intron 4	66849	0	cg18153955
																	12	113296591	113296591	+	ENST00000415485.3	RPH3A	Intron 4	66770	0	cg18153955
																	12	113296591	113296591	+	ENST00000552679.2	RPH3A	Non-coding	66656	0	cg18153955
																	12	113296591	113296591	+	ENST00000553114.1	RPH3A	Intron 5	66601	0	cg18153955
																	12	113296591	113296591	+	ENST00000548866.1	RPH3A	Intron 3	66598	0	cg18153955
																	12	113296591	113296591	+	ENST00000547099.1	RPH3A	3' UTR	66539	0	cg18153955
																	12	113296591	113296591	+	ENST00000420983.2	RPH3A	Intron 3	30467	0	cg18153955
																	12	113296591	113296591	+	ENST00000547222.1	RPH3A	Non-coding	7995	0	cg18153955
																	12	113375880	113375880	-	ENST00000552784.1	RP1-71H24.1	Non-coding	79677	0	cg22260958
																	12	113375880	113375880	+	ENST00000228928.7	OAS3	Promoter	-277	0	cg22260958
																	12	113375880	113375880	+	ENST00000551007.1	OAS3	Promoter	-369	0	cg22260958
																	12	113375880	113375880	+	ENST00000548514.1	OAS3	Promoter	-385	0	cg22260958
																	12	113375880	113375880	+	ENST00000546638.1	OAS3	Promoter	-471	0	cg22260958
																	12	113573757	113573757	-	ENST00000546530.1	RASAL1	Promoter	273	0	cg07605469
																	12	113573757	113573757	-	ENST00000546530.1	RASAL1	5' UTR	273	0	cg07605469
																	12	113573421	113573421	-	ENST00000546530.1	RASAL1	Promoter	609	0	cg02522523
																	12	113573421	113573421	-	ENST00000546530.1	RASAL1	5' UTR	609	0	cg02522523
																	12	113573757	113573757	-	ENST00000261729.5	RASAL1	Promoter	288	0	cg07605469
																	12	113573757	113573757	-	ENST00000261729.5	RASAL1	5' UTR	288	0	cg07605469
																	12	113573421	113573421	-	ENST00000261729.5	RASAL1	Promoter	624	0	cg02522523
																	12	113573421	113573421	-	ENST00000261729.5	RASAL1	5' UTR	624	0	cg02522523
																	12	113573757	113573757	-	ENST00000446861.3	RASAL1	Promoter	-201	0	cg07605469
																	12	113573421	113573421	-	ENST00000446861.3	RASAL1	Promoter	135	0	cg02522523
																	12	113573421	113573421	-	ENST00000446861.3	RASAL1	5' UTR	135	0	cg02522523
																	12	113573757	113573757	-	ENST00000548055.1	RASAL1	Promoter	-447	0	cg07605469
																	12	113573421	113573421	-	ENST00000548055.1	RASAL1	Promoter	-111	0	cg02522523
																	12	113573757	113573757	-	ENST00000551051.1	RASAL1	Promoter	-213	0	cg07605469
																	12	113573421	113573421	-	ENST00000551051.1	RASAL1	Promoter	123	0	cg02522523
																	12	113573757	113573757	-	ENST00000546727.1	RASAL1	Promoter	-447	0	cg07605469
																	12	113573421	113573421	-	ENST00000546727.1	RASAL1	Promoter	-111	0	cg02522523
																	12	113573757	113573757	-	ENST00000418411.2	RASAL1	Promoter	288	0	cg07605469
																	12	113573421	113573421	-	ENST00000418411.2	RASAL1	Promoter	624	0	cg02522523
																	12	113573757	113573757	-	ENST00000548972.1	RASAL1	Promoter	-201	0	cg07605469
																	12	113573421	113573421	-	ENST00000548972.1	RASAL1	Promoter	135	0	cg02522523
																	12	113573757	113573757	-	ENST00000547810.1	RASAL1	Promoter	-197	0	cg07605469
																	12	113573421	113573421	-	ENST00000547810.1	RASAL1	Promoter	139	0	cg02522523
																	12	113636339	113636339	-	ENST00000299732.2	IQCD	Intron 2	22561	0	cg02459110
																	12	113636339	113636339	-	ENST00000416617.2	IQCD	Intron 3	22561	0	cg02459110
																	12	113772592	113772592	-	ENST00000552014.1	SLC8B1	Promoter	244	0	cg12119780
																	12	113772592	113772592	-	ENST00000552014.1	SLC8B1	5' UTR	244	0	cg12119780
																	12	113772128	113772128	-	ENST00000552014.1	SLC8B1	Promoter	708	0	cg22510037
																	12	113772128	113772128	-	ENST00000552014.1	SLC8B1	5' UTR	708	0	cg22510037
																	12	113748134	113748134	-	ENST00000552014.1	SLC8B1	CDS 13	24702	0	cg22769881
																	12	113772592	113772592	-	ENST00000202831.3	SLC8B1	Promoter	334	0	cg12119780
																	12	113772592	113772592	-	ENST00000202831.3	SLC8B1	5' UTR	334	0	cg12119780
																	12	113772128	113772128	-	ENST00000202831.3	SLC8B1	Promoter	798	0	cg22510037
																	12	113772128	113772128	-	ENST00000202831.3	SLC8B1	5' UTR	798	0	cg22510037
																	12	113748134	113748134	-	ENST00000202831.3	SLC8B1	CDS 12	24792	0	cg22769881
																	12	113748134	113748134	-	ENST00000552565.1	SLC8B1	Non-coding	8997	0	cg22769881
																	12	113748134	113748134	-	ENST00000550672.1	SLC8B1	CDS 8	10550	0	cg22769881
																	12	113748134	113748134	-	ENST00000550047.1	SLC8B1	Promoter	-1485	0	cg22769881
																	12	113748134	113748134	-	ENST00000549069.1	SLC8B1	Promoter	-3484	0	cg22769881
																	12	113772592	113772592	-	ENST00000546737.1	SLC8B1	Promoter	-1839	0	cg12119780
																	12	113772128	113772128	-	ENST00000546737.1	SLC8B1	Promoter	-1375	0	cg22510037
																	12	113748134	113748134	-	ENST00000546737.1	SLC8B1	CDS 10	22619	0	cg22769881
																	12	113772592	113772592	-	ENST00000553238.1	SLC8B1	Promoter	47	0	cg12119780
																	12	113772128	113772128	-	ENST00000553238.1	SLC8B1	Promoter	511	0	cg22510037
																	12	113748134	113748134	-	ENST00000553238.1	SLC8B1	Non-coding	24505	0	cg22769881
																	12	113772592	113772592	-	ENST00000551230.1	SLC8B1	Promoter	321	0	cg12119780
																	12	113772128	113772128	-	ENST00000551230.1	SLC8B1	Promoter	785	0	cg22510037
																	12	113772592	113772592	-	ENST00000548477.1	SLC8B1	Promoter	357	0	cg12119780
																	12	113772128	113772128	-	ENST00000548477.1	SLC8B1	Promoter	821	0	cg22510037
																	12	113772592	113772592	-	ENST00000549181.1	SLC8B1	Promoter	355	0	cg12119780
																	12	113772592	113772592	-	ENST00000549181.1	SLC8B1	5' UTR	355	0	cg12119780
																	12	113772128	113772128	-	ENST00000549181.1	SLC8B1	Promoter	819	0	cg22510037
																	12	113772128	113772128	-	ENST00000549181.1	SLC8B1	5' UTR	819	0	cg22510037
																	12	113772592	113772592	-	ENST00000549605.1	SLC8B1	Promoter	336	0	cg12119780
																	12	113772592	113772592	-	ENST00000549605.1	SLC8B1	5' UTR	336	0	cg12119780
																	12	113772128	113772128	-	ENST00000549605.1	SLC8B1	Promoter	800	0	cg22510037
																	12	113772128	113772128	-	ENST00000549605.1	SLC8B1	5' UTR	800	0	cg22510037
																	12	113772592	113772592	-	ENST00000552613.1	SLC8B1	Promoter	-173	0	cg12119780
																	12	113772128	113772128	-	ENST00000552613.1	SLC8B1	Promoter	291	0	cg22510037
																	12	113772128	113772128	-	ENST00000552613.1	SLC8B1	5' UTR	291	0	cg22510037
																	12	113772592	113772592	-	ENST00000548186.1	SLC8B1	Promoter	333	0	cg12119780
																	12	113772592	113772592	-	ENST00000548186.1	SLC8B1	5' UTR	333	0	cg12119780
																	12	113772128	113772128	-	ENST00000548186.1	SLC8B1	Promoter	797	0	cg22510037
																	12	113772128	113772128	-	ENST00000548186.1	SLC8B1	5' UTR	797	0	cg22510037
																	12	113772592	113772592	-	ENST00000549372.1	SLC8B1	5' UTR	24707	0	cg12119780
																	12	113772128	113772128	-	ENST00000549372.1	SLC8B1	5' UTR	25171	0	cg22510037
																	12	113772592	113772592	-	ENST00000548518.1	SLC8B1	Non-coding	24680	0	cg12119780
																	12	113809058	113809058	+	ENST00000545182.2	PLBD2	Intron 2	12687	0	cg26442375
																	12	113809058	113809058	+	ENST00000280800.3	PLBD2	Intron 2	12683	0	cg26442375
																	12	113809058	113809058	+	ENST00000548997.1	PLBD2	Intron 1	12499	0	cg26442375
																	12	113809058	113809058	+	ENST00000547163.1	PLBD2	Promoter	-3613	0	cg26442375
																	12	113873437	113873437	+	ENST00000403593.4	SDSL	Intron 6	13395	0	cg20925425
																	12	113873437	113873437	+	ENST00000553248.1	SDSL	Intron 5	13227	0	cg20925425
																	12	113873437	113873437	+	ENST00000345635.4	SDSL	Intron 7	13221	0	cg20925425
																	12	113873437	113873437	+	ENST00000546672.1	SDSL	Intron 3	7213	0	cg20925425
																	12	113873437	113873437	+	ENST00000551760.1	SDSL	Promoter	125	0	cg20925425
																	12	113873437	113873437	+	ENST00000551760.1	SDSL	Intron 1	125	0	cg20925425
																	12	113902262	113902262	-	ENST00000261731.3	LHX5	Intron 4	7616	0	cg12399700
																	12	113910385	113910385	-	ENST00000261731.3	LHX5	Promoter	-507	0	cg04624601
																	12	113910385	113910385	-	ENST00000557836.1	LHX5	Promoter	-299	0	cg04624601
																	12	113916664	113916664	+	ENST00000551357.2	RP11-82C23.2	Non-coding	6856	0	cg09887059
																	12	113910385	113910385	+	ENST00000551357.2	RP11-82C23.2	Promoter	577	0	cg04624601
																	12	114837572	114837572	-	ENST00000310346.4	TBX5	Intron 3	8676	0	cg25399352
																	12	114837572	114837572	-	ENST00000349716.5	TBX5	Intron 2	8621	0	cg25399352
																	12	114837572	114837572	-	ENST00000405440.2	TBX5	Intron 3	6318	0	cg25399352
																	12	114837572	114837572	-	ENST00000526441.1	TBX5	Intron 2	4132	0	cg25399352
																	12	114837572	114837572	-	ENST00000552726.1	TBX5	Non-coding	4183	0	cg25399352
																	12	115122028	115122028	-	ENST00000349155.2	TBX3	Promoter	-58	0	cg08330778
																	12	115122028	115122028	-	ENST00000257566.3	TBX3	Promoter	-632	0	cg08330778
																	12	115122028	115122028	-	ENST00000548503.1	TBX3	Promoter	-4289	0	cg08330778
																	12	115122028	115122028	-	ENST00000552054.1	TBX3	Promoter	-788	0	cg08330778
																	12	116581414	116581414	-	ENST00000281928.3	MED13L	Intron 2	133730	0	cg12918213
																	12	116581414	116581414	-	ENST00000551197.1	MED13L	Non-coding	133473	0	cg12918213
																	12	116985988	116985988	+	ENST00000547114.1	RP11-809C9.2	Promoter	77	0	cg06843218
																	12	117175889	117175889	-	ENST00000261318.3	C12orf49	Promoter	-22	0	cg06927297
																	12	117175889	117175889	-	ENST00000547630.1	C12orf49	Promoter	-13	0	cg06927297
																	12	117175889	117175889	-	ENST00000547606.1	C12orf49	Promoter	-247	0	cg06927297
																	12	117175889	117175889	-	ENST00000536380.1	C12orf49	Promoter	-14	0	cg06927297
																	12	117175889	117175889	+	ENST00000257575.4	RNFT2	Promoter	-207	0	cg06927297
																	12	117175889	117175889	+	ENST00000392549.2	RNFT2	Promoter	-207	0	cg06927297
																	12	117175889	117175889	+	ENST00000407967.3	RNFT2	Promoter	-207	0	cg06927297
																	12	117175889	117175889	+	ENST00000319176.7	RNFT2	Promoter	-227	0	cg06927297
																	12	117175889	117175889	+	ENST00000552920.1	RNFT2	Promoter	-232	0	cg06927297
																	12	117175889	117175889	+	ENST00000547718.1	RNFT2	Promoter	-254	0	cg06927297
																	12	117302441	117302441	-	ENST00000257572.5	HRK	Non-coding	16806	0	cg15819918
																	12	117302441	117302441	-	ENST00000552092.1	HRK	Non-coding	14982	0	cg15819918
																	12	117302441	117302441	-	ENST00000550505.1	HRK	Non-coding	16453	0	cg15819918
																	12	117477105	117477105	-	ENST00000470612.1	TESC	3' UTR	60180	0	cg03869225
																	12	117537384	117537384	-	ENST00000470612.1	TESC	Promoter	-99	0	cg07274235
																	12	117523153	117523153	-	ENST00000470612.1	TESC	Intron 1	14132	0	cg10856812
																	12	117477105	117477105	-	ENST00000335209.7	TESC	Intron 7	60170	0	cg03869225
																	12	117537384	117537384	-	ENST00000335209.7	TESC	Promoter	-109	0	cg07274235
																	12	117523153	117523153	-	ENST00000335209.7	TESC	Intron 1	14122	0	cg10856812
																	12	117477105	117477105	-	ENST00000392545.4	TESC	Intron 7	60147	0	cg03869225
																	12	117537384	117537384	-	ENST00000392545.4	TESC	Promoter	-132	0	cg07274235
																	12	117523153	117523153	-	ENST00000392545.4	TESC	Intron 1	14099	0	cg10856812
																	12	117477105	117477105	-	ENST00000541210.1	TESC	Intron 6	60147	0	cg03869225
																	12	117537384	117537384	-	ENST00000541210.1	TESC	Promoter	-132	0	cg07274235
																	12	117523153	117523153	-	ENST00000541210.1	TESC	Intron 1	14099	0	cg10856812
																	12	117477105	117477105	-	ENST00000549210.1	TESC	Intron 2	7532	0	cg03869225
																	12	117537384	117537384	-	ENST00000462502.1	TESC	Promoter	-170	0	cg07274235
																	12	117523153	117523153	-	ENST00000462502.1	TESC	Intron 1	14061	0	cg10856812
																	12	117537384	117537384	-	ENST00000482176.1	TESC	Promoter	-147	0	cg07274235
																	12	117523153	117523153	-	ENST00000482176.1	TESC	Non-coding	14084	0	cg10856812
																	12	117537384	117537384	-	ENST00000552139.1	TESC	Promoter	-923	0	cg07274235
																	12	117523153	117523153	-	ENST00000552139.1	TESC	Non-coding	13308	0	cg10856812
																	12	117537384	117537384	+	ENST00000547006.1	RP11-103B5.2	Promoter	98	0	cg07274235
																	12	117796245	117796245	-	ENST00000317775.6	NOS1	5' UTR	3338	0	cg02397205
																	12	117797056	117797056	-	ENST00000317775.6	NOS1	Promoter	2527	0	cg10914558
																	12	117797056	117797056	-	ENST00000317775.6	NOS1	5' UTR	2527	0	cg10914558
																	12	117796245	117796245	-	ENST00000344089.3	NOS1	5' UTR	3338	0	cg02397205
																	12	117797056	117797056	-	ENST00000344089.3	NOS1	Promoter	2527	0	cg10914558
																	12	117797056	117797056	-	ENST00000344089.3	NOS1	5' UTR	2527	0	cg10914558
																	12	117796245	117796245	-	ENST00000549189.1	NOS1	Non-coding	93731	0	cg02397205
																	12	117797056	117797056	-	ENST00000549189.1	NOS1	Non-coding	92920	0	cg10914558
																	12	117796245	117796245	-	ENST00000477584.1	NOS1	Non-coding	3190	0	cg02397205
																	12	117797056	117797056	-	ENST00000477584.1	NOS1	Promoter	2379	0	cg10914558
																	12	118312893	118312893	-	ENST00000425217.1	KSR2	Intron 1	93136	0	cg09293737
																	12	118112000	118112000	-	ENST00000425217.1	KSR2	Intron 4	294029	0	cg16953186
																	12	118312893	118312893	-	ENST00000339824.5	KSR2	Intron 1	93896	0	cg09293737
																	12	118112000	118112000	-	ENST00000339824.5	KSR2	Intron 4	294789	0	cg16953186
																	12	118112000	118112000	-	ENST00000302438.5	KSR2	Promoter	197	0	cg16953186
																	12	118112000	118112000	-	ENST00000302438.5	KSR2	Intron 2	197	0	cg16953186
																	12	118112000	118112000	-	ENST00000545002.1	KSR2	Non-coding	3057	0	cg16953186
																	12	118463198	118463198	+	ENST00000229043.3	RFC5	Intron 7	8690	0	cg23865769
																	12	118463198	118463198	+	ENST00000454402.2	RFC5	Intron 6	8683	0	cg23865769
																	12	118463198	118463198	+	ENST00000392542.2	RFC5	Intron 7	8671	0	cg23865769
																	12	118463198	118463198	+	ENST00000472603.1	RFC5	Promoter	477	0	cg23865769
																	12	118463198	118463198	+	ENST00000543153.1	RFC5	Promoter	-1497	0	cg23865769
																	12	118537229	118537229	-	ENST00000359236.5	VSIG10	Intron 1	4525	0	cg04041679
																	12	118537229	118537229	-	ENST00000538357.1	VSIG10	Intron 1	4481	0	cg04041679
																	12	118537229	118537229	-	ENST00000536905.1	VSIG10	Non-coding	4577	0	cg04041679
																	12	118537229	118537229	-	ENST00000541855.1	VSIG10	Non-coding	4439	0	cg04041679
																	12	118537229	118537229	-	ENST00000542011.1	VSIG10	Non-coding	36525	0	cg04041679
																	12	118599720	118599720	-	ENST00000392533.3	TAOK3	CDS 18	211031	0	cg15754829
																	12	118599720	118599720	-	ENST00000419821.2	TAOK3	CDS 18	197806	0	cg15754829
																	12	118599720	118599720	-	ENST00000543709.1	TAOK3	Promoter	-1556	0	cg15754829
																	12	118599720	118599720	-	ENST00000537305.1	TAOK3	Non-coding	81576	0	cg15754829
																	12	118599720	118599720	-	ENST00000537952.1	TAOK3	CDS 5	28631	0	cg15754829
																	12	118599720	118599720	-	ENST00000537569.1	TAOK3	Promoter	-35	0	cg15754829
																	12	118599720	118599720	+	ENST00000408353.1	AC026366.1	Promoter	-4884	0	cg15754829
																	12	119083218	119083218	-	ENST00000543558.1	RP11-121J20.1	Non-coding	3312	0	cg14330126
																	12	119086637	119086637	-	ENST00000543558.1	RP11-121J20.1	Promoter	-107	0	cg26832999
																	12	119313382	119313382	-	ENST00000544515.1	RP11-357K6.3	Non-coding	33354	0	cg19589277
																	12	119438529	119438529	+	ENST00000267260.4	SRRM4	Intron 1	19229	0	cg01082342
																	12	119438529	119438529	+	ENST00000534886.1	RP11-364C11.3	Promoter	-52	0	cg01082342
																	12	119621039	119621039	+	ENST00000281938.2	HSPB8	Intron 1	4592	0	cg18956104
																	12	119621039	119621039	+	ENST00000541798.1	HSPB8	Intron 1	3644	0	cg18956104
																	12	119621039	119621039	-	ENST00000535921.1	RP11-64B16.4	Promoter	26	0	cg18956104
																	12	119621039	119621039	+	ENST00000542496.1	HSPB8	Promoter	-3566	0	cg18956104
																	12	119697414	119697414	-	ENST00000536009.1	RP11-64B16.5	Promoter	-591	0	cg07795931
																	12	120105525	120105525	-	ENST00000537366.1	RP11-768F21.1	Promoter	360	0	cg06704869
																	12	120105525	120105525	+	ENST00000229328.5	PRKAB1	Promoter	-33	0	cg06704869
																	12	120105525	120105525	+	ENST00000541640.1	PRKAB1	Promoter	-144	0	cg06704869
																	12	120105525	120105525	+	ENST00000537400.1	PRKAB1	Promoter	-430	0	cg06704869
																	12	120105525	120105525	+	ENST00000540121.1	PRKAB1	Promoter	-1704	0	cg06704869
																	12	120105525	120105525	+	ENST00000545223.1	PRKAB1	Promoter	-4524	0	cg06704869
																	12	120150487	120150487	-	ENST00000392521.2	CIT	CDS 36	164609	0	cg18075627
																	12	120307157	120307157	-	ENST00000392521.2	CIT	Intron 2	7939	0	cg22477100
																	12	120150487	120150487	-	ENST00000261833.7	CIT	CDS 35	164606	0	cg18075627
																	12	120307157	120307157	-	ENST00000261833.7	CIT	Intron 2	7936	0	cg22477100
																	12	120150487	120150487	-	ENST00000545913.1	CIT	Non-coding	91796	0	cg18075627
																	12	120150487	120150487	-	ENST00000392520.2	CIT	CDS 26	90701	0	cg18075627
																	12	120150487	120150487	-	ENST00000537607.1	CIT	Non-coding	71679	0	cg18075627
																	12	120150487	120150487	-	ENST00000538073.1	CIT	Promoter	-1949	0	cg18075627
																	12	120150487	120150487	-	ENST00000543324.1	CIT	Promoter	-1587	0	cg18075627
																	12	120150487	120150487	-	ENST00000544800.1	CIT	Promoter	-1670	0	cg18075627
																	12	120150487	120150487	-	ENST00000543239.1	CIT	Promoter	1137	0	cg18075627
																	12	120150487	120150487	-	ENST00000536008.1	CIT	Promoter	1077	0	cg18075627
																	12	120150487	120150487	-	ENST00000408396.1	MIR1178	Promoter	1043	0	cg18075627
																	12	120510969	120510969	+	ENST00000397558.2	CCDC64	Intron 6	83296	0	cg12161884
																	12	120525027	120525027	+	ENST00000397558.2	CCDC64	Intron 7	97354	0	cg15353389
																	12	120433323	120433323	+	ENST00000397558.2	CCDC64	Intron 1	5650	0	cg02269207
																	12	120510969	120510969	+	ENST00000546420.1	CCDC64	3' UTR	83285	0	cg12161884
																	12	120525027	120525027	+	ENST00000546420.1	CCDC64	3' UTR	97343	0	cg15353389
																	12	120433323	120433323	+	ENST00000546420.1	CCDC64	Intron 1	5639	0	cg02269207
																	12	120433323	120433323	+	ENST00000550245.1	CCDC64	Promoter	-4334	0	cg02269207
																	12	120510969	120510969	+	ENST00000446727.2	CCDC64	Intron 2	8528	0	cg12161884
																	12	120525027	120525027	+	ENST00000446727.2	CCDC64	Intron 3	22586	0	cg15353389
																	12	120510969	120510969	+	ENST00000546790.1	CCDC64	Non-coding	8528	0	cg12161884
																	12	120510969	120510969	+	ENST00000257583.4	CCDC64	Promoter	1462	0	cg12161884
																	12	120510969	120510969	+	ENST00000257583.4	CCDC64	Intron 2	1462	0	cg12161884
																	12	120525027	120525027	+	ENST00000257583.4	CCDC64	Intron 4	15520	0	cg15353389
																	12	120510969	120510969	+	ENST00000548673.1	CCDC64	Promoter	1462	0	cg12161884
																	12	120510969	120510969	+	ENST00000548673.1	CCDC64	Intron 2	1462	0	cg12161884
																	12	120525027	120525027	+	ENST00000548673.1	CCDC64	Intron 4	15520	0	cg15353389
																	12	120510969	120510969	+	ENST00000550197.1	CCDC64	Promoter	-1279	0	cg12161884
																	12	120525027	120525027	+	ENST00000550197.1	CCDC64	Non-coding	12779	0	cg15353389
																	12	120525027	120525027	+	ENST00000546460.1	CCDC64	Non-coding	6542	0	cg15353389
																	12	120525027	120525027	+	ENST00000547841.1	CCDC64	Intron 1	6265	0	cg15353389
																	12	120525027	120525027	+	ENST00000546502.1	CCDC64	Promoter	-3532	0	cg15353389
																	12	120633105	120633105	-	ENST00000300648.6	GCN1L1	Promoter	-591	0	cg03393723
																	12	120633105	120633105	-	ENST00000551217.1	RPLP0	Promoter	2074	0	cg03393723
																	12	120633105	120633105	-	ENST00000552292.1	RPLP0	Promoter	2507	0	cg03393723
																	12	120665313	120665313	-	ENST00000228307.7	PXN	Intron 1	38262	0	cg26767049
																	12	120690045	120690045	-	ENST00000228307.7	PXN	Intron 1	13530	0	cg17080168
																	12	120663812	120663812	-	ENST00000228307.7	PXN	Intron 1	39763	0	cg01015899
																	12	120665313	120665313	-	ENST00000424649.2	PXN	Intron 1	38262	0	cg26767049
																	12	120690045	120690045	-	ENST00000424649.2	PXN	Intron 1	13530	0	cg17080168
																	12	120663812	120663812	-	ENST00000424649.2	PXN	Intron 1	39763	0	cg01015899
																	12	120665313	120665313	-	ENST00000458477.2	PXN	5' UTR	22652	0	cg26767049
																	12	120690045	120690045	-	ENST00000458477.2	PXN	Promoter	-2080	0	cg17080168
																	12	120663812	120663812	-	ENST00000458477.2	PXN	5' UTR	24153	0	cg01015899
																	12	120665313	120665313	-	ENST00000267257.7	PXN	Intron 1	38251	0	cg26767049
																	12	120690045	120690045	-	ENST00000267257.7	PXN	Intron 1	13519	0	cg17080168
																	12	120663812	120663812	-	ENST00000267257.7	PXN	Intron 1	39752	0	cg01015899
																	12	120665313	120665313	-	ENST00000536957.1	PXN	Promoter	-665	0	cg26767049
																	12	120663812	120663812	-	ENST00000536957.1	PXN	Promoter	836	0	cg01015899
																	12	120663812	120663812	-	ENST00000536957.1	PXN	Intron 1	836	0	cg01015899
																	12	120665313	120665313	-	ENST00000323871.5	PXN	Non-coding	38209	0	cg26767049
																	12	120690045	120690045	-	ENST00000323871.5	PXN	Non-coding	13477	0	cg17080168
																	12	120663812	120663812	-	ENST00000323871.5	PXN	Non-coding	39710	0	cg01015899
																	12	120665313	120665313	-	ENST00000538144.1	PXN	Promoter	-3132	0	cg26767049
																	12	120663812	120663812	-	ENST00000538144.1	PXN	Promoter	-1631	0	cg01015899
																	12	120665313	120665313	-	ENST00000547983.1	PXN	Intron 1	38228	0	cg26767049
																	12	120690045	120690045	-	ENST00000547983.1	PXN	Intron 1	13496	0	cg17080168
																	12	120663812	120663812	-	ENST00000547983.1	PXN	Intron 1	39729	0	cg01015899
																	12	120665313	120665313	-	ENST00000551327.1	PXN	Non-coding	21239	0	cg26767049
																	12	120690045	120690045	-	ENST00000551327.1	PXN	Promoter	-3493	0	cg17080168
																	12	120663812	120663812	-	ENST00000551327.1	PXN	Non-coding	22740	0	cg01015899
																	12	120665313	120665313	-	ENST00000543331.1	PXN	Promoter	-714	0	cg26767049
																	12	120663812	120663812	-	ENST00000543331.1	PXN	Promoter	787	0	cg01015899
																	12	120663812	120663812	-	ENST00000543331.1	PXN	Intron 1	787	0	cg01015899
																	12	120665313	120665313	-	ENST00000546532.1	PXN	Promoter	-1454	0	cg26767049
																	12	120663812	120663812	-	ENST00000546532.1	PXN	Promoter	47	0	cg01015899
																	12	120663812	120663812	-	ENST00000546532.1	PXN	5' UTR	47	0	cg01015899
																	12	120665313	120665313	-	ENST00000548912.1	PXN	Promoter	-1440	0	cg26767049
																	12	120663812	120663812	-	ENST00000548912.1	PXN	Promoter	61	0	cg01015899
																	12	120663812	120663812	-	ENST00000548912.1	PXN	5' UTR	61	0	cg01015899
																	12	120665313	120665313	-	ENST00000552550.1	PXN	Promoter	-2759	0	cg26767049
																	12	120663812	120663812	-	ENST00000552550.1	PXN	Promoter	-1258	0	cg01015899
																	12	120665313	120665313	-	ENST00000440827.3	PXN	Non-coding	38197	0	cg26767049
																	12	120690045	120690045	-	ENST00000440827.3	PXN	Non-coding	13465	0	cg17080168
																	12	120663812	120663812	-	ENST00000440827.3	PXN	Non-coding	39698	0	cg01015899
																	12	120665313	120665313	-	ENST00000547746.1	PXN	Non-coding	38183	0	cg26767049
																	12	120690045	120690045	-	ENST00000547746.1	PXN	Non-coding	13451	0	cg17080168
																	12	120663812	120663812	-	ENST00000547746.1	PXN	Non-coding	39684	0	cg01015899
																	12	120665313	120665313	-	ENST00000540221.1	PXN	Promoter	-1010	0	cg26767049
																	12	120663812	120663812	-	ENST00000540221.1	PXN	Promoter	491	0	cg01015899
																	12	120665313	120665313	-	ENST00000550205.1	PXN	Non-coding	21241	0	cg26767049
																	12	120690045	120690045	-	ENST00000550205.1	PXN	Promoter	-3491	0	cg17080168
																	12	120665313	120665313	-	ENST00000547772.1	PXN	Non-coding	38228	0	cg26767049
																	12	120690045	120690045	-	ENST00000547772.1	PXN	Non-coding	13496	0	cg17080168
																	12	120884138	120884138	+	ENST00000551806.1	AL021546.6	Intron 2	8137	0	cg16021483
																	12	120882931	120882931	+	ENST00000551806.1	AL021546.6	Intron 2	6930	0	cg08573334
																	12	120884138	120884138	-	ENST00000546954.1	TRIAP1	Promoter	78	0	cg16021483
																	12	120884138	120884138	-	ENST00000546954.1	TRIAP1	5' UTR	78	0	cg16021483
																	12	120882931	120882931	-	ENST00000546954.1	TRIAP1	Promoter	1285	0	cg08573334
																	12	120882931	120882931	-	ENST00000546954.1	TRIAP1	Intron 1	1285	0	cg08573334
																	12	120884138	120884138	-	ENST00000302432.3	TRIAP1	Promoter	36	0	cg16021483
																	12	120882931	120882931	-	ENST00000302432.3	TRIAP1	Promoter	1243	0	cg08573334
																	12	120884138	120884138	+	ENST00000551765.1	GATC	Promoter	-103	0	cg16021483
																	12	120882931	120882931	+	ENST00000551765.1	GATC	Promoter	-1310	0	cg08573334
																	12	120884138	120884138	+	ENST00000548171.1	GATC	Promoter	-109	0	cg16021483
																	12	120882931	120882931	+	ENST00000548171.1	GATC	Promoter	-1316	0	cg08573334
																	12	120884138	120884138	+	ENST00000229384.5	GATC	Promoter	-242	0	cg16021483
																	12	120882931	120882931	+	ENST00000229384.5	GATC	Promoter	-1449	0	cg08573334
																	12	120904436	120904436	-	ENST00000229390.3	SRSF9	Intron 1	3161	0	cg00308479
																	12	120904436	120904436	-	ENST00000548326.1	SRSF9	Promoter	-3236	0	cg00308479
																	12	120904436	120904436	-	ENST00000548792.1	SRSF9	Promoter	-1689	0	cg00308479
																	12	120904436	120904436	-	ENST00000603963.1	SRSF9	Intron 1	3007	0	cg00308479
																	12	120904436	120904436	-	ENST00000550458.1	SRSF9	Promoter	2939	0	cg00308479
																	12	120904436	120904436	-	ENST00000550458.1	SRSF9	Intron 1	2939	0	cg00308479
																	12	120904436	120904436	-	ENST00000546942.1	SRSF9	Non-coding	3086	0	cg00308479
																	12	120904436	120904436	+	ENST00000392509.2	DYNLL1	Promoter	-3217	0	cg00308479
																	12	120904436	120904436	+	ENST00000549649.1	DYNLL1	Promoter	-3224	0	cg00308479
																	12	120904436	120904436	+	ENST00000548342.1	DYNLL1	Promoter	-3250	0	cg00308479
																	12	120967456	120967456	-	ENST00000288532.6	COQ5	Promoter	-470	0	cg27304573
																	12	120971353	120971353	-	ENST00000288532.6	COQ5	Promoter	-4367	0	cg09900314
																	12	120942950	120942950	-	ENST00000288532.6	COQ5	Intron 4	24036	0	cg20870368
																	12	120967456	120967456	-	ENST00000445328.2	COQ5	Promoter	-491	0	cg27304573
																	12	120971353	120971353	-	ENST00000445328.2	COQ5	Promoter	-4388	0	cg09900314
																	12	120942950	120942950	-	ENST00000445328.2	COQ5	Intron 3	24015	0	cg20870368
																	12	120967456	120967456	-	ENST00000552443.1	COQ5	Promoter	-512	0	cg27304573
																	12	120971353	120971353	-	ENST00000552443.1	COQ5	Promoter	-4409	0	cg09900314
																	12	120942950	120942950	-	ENST00000552443.1	COQ5	Intron 5	23994	0	cg20870368
																	12	120942950	120942950	-	ENST00000410669.1	Y_RNA	Promoter	-487	0	cg20870368
																	12	120967456	120967456	-	ENST00000547943.1	COQ5	Promoter	-487	0	cg27304573
																	12	120971353	120971353	-	ENST00000547943.1	COQ5	Promoter	-4384	0	cg09900314
																	12	120967456	120967456	-	ENST00000551769.1	COQ5	5' UTR	4782	0	cg27304573
																	12	120972610	120972610	-	ENST00000551769.1	COQ5	Promoter	-372	0	cg18414379
																	12	120971353	120971353	-	ENST00000551769.1	COQ5	Promoter	885	0	cg09900314
																	12	120971353	120971353	-	ENST00000551769.1	COQ5	5' UTR	885	0	cg09900314
																	12	120967456	120967456	-	ENST00000547736.1	COQ5	Promoter	-497	0	cg27304573
																	12	120971353	120971353	-	ENST00000547736.1	COQ5	Promoter	-4394	0	cg09900314
																	12	120967456	120967456	-	ENST00000547448.1	COQ5	Promoter	-498	0	cg27304573
																	12	120971353	120971353	-	ENST00000547448.1	COQ5	Promoter	-4395	0	cg09900314
																	12	120967456	120967456	+	ENST00000539486.1	RNF10	Promoter	-3827	0	cg27304573
																	12	120972610	120972610	+	ENST00000539486.1	RNF10	Promoter	1327	0	cg18414379
																	12	120971353	120971353	+	ENST00000539486.1	RNF10	Promoter	70	0	cg09900314
																	12	120967456	120967456	+	ENST00000325954.4	RNF10	Promoter	-4698	0	cg27304573
																	12	120972610	120972610	+	ENST00000325954.4	RNF10	Promoter	456	0	cg18414379
																	12	120972610	120972610	+	ENST00000325954.4	RNF10	5' UTR	456	0	cg18414379
																	12	120971353	120971353	+	ENST00000325954.4	RNF10	Promoter	-801	0	cg09900314
																	12	120967456	120967456	+	ENST00000542438.1	RNF10	Promoter	-4703	0	cg27304573
																	12	120972610	120972610	+	ENST00000542438.1	RNF10	Promoter	451	0	cg18414379
																	12	120972610	120972610	+	ENST00000542438.1	RNF10	5' UTR	451	0	cg18414379
																	12	120971353	120971353	+	ENST00000542438.1	RNF10	Promoter	-806	0	cg09900314
																	12	120967456	120967456	+	ENST00000538796.1	RNF10	Promoter	-4935	0	cg27304573
																	12	120972610	120972610	+	ENST00000538796.1	RNF10	Promoter	219	0	cg18414379
																	12	120972610	120972610	+	ENST00000538796.1	RNF10	5' UTR	219	0	cg18414379
																	12	120971353	120971353	+	ENST00000538796.1	RNF10	Promoter	-1038	0	cg09900314
																	12	120972610	120972610	+	ENST00000413266.2	RNF10	Promoter	-5	0	cg18414379
																	12	120971353	120971353	+	ENST00000413266.2	RNF10	Promoter	-1262	0	cg09900314
																	12	120972610	120972610	+	ENST00000551139.2	RNF10	Promoter	-47	0	cg18414379
																	12	120971353	120971353	+	ENST00000551139.2	RNF10	Promoter	-1304	0	cg09900314
																	12	120972610	120972610	+	ENST00000536869.1	RNF10	Promoter	-65	0	cg18414379
																	12	120971353	120971353	+	ENST00000536869.1	RNF10	Promoter	-1322	0	cg09900314
																	12	120972610	120972610	+	ENST00000537997.1	RNF10	Promoter	-619	0	cg18414379
																	12	120971353	120971353	+	ENST00000537997.1	RNF10	Promoter	-1876	0	cg09900314
																	12	121021490	121021490	-	ENST00000341039.2	POP5	Promoter	-2307	0	cg27489772
																	12	121021490	121021490	-	ENST00000357500.4	POP5	Promoter	-2288	0	cg27489772
																	12	121021490	121021490	-	ENST00000542568.1	POP5	Promoter	-4061	0	cg27489772
																	12	121021490	121021490	-	ENST00000542776.1	POP5	Promoter	-2350	0	cg27489772
																	12	121021490	121021490	-	ENST00000543355.1	POP5	Promoter	-2305	0	cg27489772
																	12	121021490	121021490	-	ENST00000541834.1	POP5	Promoter	-3691	0	cg27489772
																	12	121021490	121021490	-	ENST00000535245.1	POP5	Promoter	-2435	0	cg27489772
																	12	121021490	121021490	-	ENST00000511394.2	POP5	Promoter	-3547	0	cg27489772
																	12	121021490	121021490	-	ENST00000539716.1	POP5	Promoter	-2288	0	cg27489772
																	12	121159512	121159512	+	ENST00000344651.4	UNC119B	3' UTR	11274	0	cg24318537
																	12	121163261	121163261	-	ENST00000544939.1	RP11-173P15.5	Promoter	-1818	0	cg24768164
																	12	121159512	121159512	-	ENST00000544939.1	RP11-173P15.5	Promoter	1931	0	cg24318537
																	12	121163261	121163261	+	ENST00000578311.1	MIR4700	Promoter	2265	0	cg24768164
																	12	121159512	121159512	+	ENST00000578311.1	MIR4700	Promoter	-1484	0	cg24318537
																	12	121163261	121163261	+	ENST00000242592.4	ACADS	Promoter	-277	0	cg24768164
																	12	121159512	121159512	+	ENST00000242592.4	ACADS	Promoter	-4026	0	cg24318537
																	12	121163261	121163261	+	ENST00000539690.1	ACADS	Promoter	-316	0	cg24768164
																	12	121159512	121159512	+	ENST00000539690.1	ACADS	Promoter	-4065	0	cg24318537
																	12	121163261	121163261	+	ENST00000411593.2	ACADS	Promoter	-403	0	cg24768164
																	12	121159512	121159512	+	ENST00000411593.2	ACADS	Promoter	-4152	0	cg24318537
																	12	121188705	121188705	-	ENST00000542620.1	RP11-173P15.7	Non-coding	10691	0	cg06952893
																	12	121477815	121477815	-	ENST00000257570.5	OASL	Promoter	-769	0	cg26816919
																	12	121476720	121476720	-	ENST00000257570.5	OASL	Promoter	326	0	cg24997562
																	12	121476720	121476720	-	ENST00000257570.5	OASL	5' UTR	326	0	cg24997562
																	12	121477815	121477815	-	ENST00000339275.5	OASL	Promoter	-855	0	cg26816919
																	12	121476720	121476720	-	ENST00000339275.5	OASL	Promoter	240	0	cg24997562
																	12	121476720	121476720	-	ENST00000339275.5	OASL	5' UTR	240	0	cg24997562
																	12	121477815	121477815	-	ENST00000543677.1	OASL	Promoter	-1064	0	cg26816919
																	12	121476720	121476720	-	ENST00000543677.1	OASL	Promoter	31	0	cg24997562
																	12	121476720	121476720	-	ENST00000543677.1	OASL	5' UTR	31	0	cg24997562
																	12	121647808	121647808	+	ENST00000337233.4	P2RX4	Promoter	148	0	cg12632948
																	12	121647808	121647808	+	ENST00000337233.4	P2RX4	5' UTR	148	0	cg12632948
																	12	121647808	121647808	+	ENST00000359949.7	P2RX4	Promoter	-60	0	cg12632948
																	12	121647808	121647808	+	ENST00000543430.1	P2RX4	Promoter	-112	0	cg12632948
																	12	121647808	121647808	+	ENST00000499638.2	P2RX4	Promoter	-124	0	cg12632948
																	12	121647808	121647808	+	ENST00000540930.1	P2RX4	Promoter	-124	0	cg12632948
																	12	121647808	121647808	+	ENST00000541532.1	P2RX4	Promoter	-124	0	cg12632948
																	12	121647808	121647808	+	ENST00000543171.1	P2RX4	Promoter	-124	0	cg12632948
																	12	121647808	121647808	+	ENST00000543318.1	P2RX4	Promoter	-124	0	cg12632948
																	12	121647808	121647808	+	ENST00000543984.1	P2RX4	Promoter	-124	0	cg12632948
																	12	121647808	121647808	+	ENST00000538701.1	P2RX4	Promoter	-146	0	cg12632948
																	12	121647808	121647808	+	ENST00000542067.1	P2RX4	Promoter	-160	0	cg12632948
																	12	121647808	121647808	+	ENST00000541187.1	P2RX4	Promoter	-166	0	cg12632948
																	12	121647808	121647808	+	ENST00000538417.1	P2RX4	Promoter	-230	0	cg12632948
																	12	121647808	121647808	+	ENST00000314442.7	P2RX4	Promoter	-2861	0	cg12632948
																	12	121698988	121698988	-	ENST00000392474.2	CAMKK2	Intron 5	13347	0	cg12727477
																	12	121712880	121712880	-	ENST00000392474.2	CAMKK2	Promoter	-545	0	cg14838276
																	12	121688441	121688441	-	ENST00000392474.2	CAMKK2	Intron 10	23894	0	cg27277183
																	12	121695590	121695590	-	ENST00000392474.2	CAMKK2	Intron 6	16745	0	cg01729108
																	12	121693437	121693437	-	ENST00000392474.2	CAMKK2	CDS 8	18898	0	cg12965819
																	12	121687822	121687822	-	ENST00000392474.2	CAMKK2	CDS 11	24513	0	cg20239081
																	12	121698988	121698988	-	ENST00000324774.5	CAMKK2	Intron 6	37124	0	cg12727477
																	12	121735583	121735583	-	ENST00000324774.5	CAMKK2	Promoter	529	0	cg00500936
																	12	121735583	121735583	-	ENST00000324774.5	CAMKK2	5' UTR	529	0	cg00500936
																	12	121731226	121731226	-	ENST00000324774.5	CAMKK2	5' UTR	4886	0	cg27088822
																	12	121735396	121735396	-	ENST00000324774.5	CAMKK2	Promoter	716	0	cg13374726
																	12	121735396	121735396	-	ENST00000324774.5	CAMKK2	5' UTR	716	0	cg13374726
																	12	121712880	121712880	-	ENST00000324774.5	CAMKK2	5' UTR	23232	0	cg14838276
																	12	121688441	121688441	-	ENST00000324774.5	CAMKK2	Intron 11	47671	0	cg27277183
																	12	121695590	121695590	-	ENST00000324774.5	CAMKK2	Intron 7	40522	0	cg01729108
																	12	121693437	121693437	-	ENST00000324774.5	CAMKK2	CDS 9	42675	0	cg12965819
																	12	121687822	121687822	-	ENST00000324774.5	CAMKK2	CDS 12	48290	0	cg20239081
																	12	121698988	121698988	-	ENST00000337174.3	CAMKK2	Intron 6	36873	0	cg12727477
																	12	121735583	121735583	-	ENST00000337174.3	CAMKK2	Promoter	278	0	cg00500936
																	12	121735583	121735583	-	ENST00000337174.3	CAMKK2	5' UTR	278	0	cg00500936
																	12	121731226	121731226	-	ENST00000337174.3	CAMKK2	5' UTR	4635	0	cg27088822
																	12	121735396	121735396	-	ENST00000337174.3	CAMKK2	Promoter	465	0	cg13374726
																	12	121735396	121735396	-	ENST00000337174.3	CAMKK2	5' UTR	465	0	cg13374726
																	12	121712880	121712880	-	ENST00000337174.3	CAMKK2	5' UTR	22981	0	cg14838276
																	12	121688441	121688441	-	ENST00000337174.3	CAMKK2	Intron 11	47420	0	cg27277183
																	12	121695590	121695590	-	ENST00000337174.3	CAMKK2	Intron 7	40271	0	cg01729108
																	12	121693437	121693437	-	ENST00000337174.3	CAMKK2	CDS 9	42424	0	cg12965819
																	12	121687822	121687822	-	ENST00000337174.3	CAMKK2	CDS 12	48039	0	cg20239081
																	12	121698988	121698988	-	ENST00000347034.2	CAMKK2	Intron 6	36873	0	cg12727477
																	12	121735583	121735583	-	ENST00000347034.2	CAMKK2	Promoter	278	0	cg00500936
																	12	121735583	121735583	-	ENST00000347034.2	CAMKK2	5' UTR	278	0	cg00500936
																	12	121731226	121731226	-	ENST00000347034.2	CAMKK2	5' UTR	4635	0	cg27088822
																	12	121735396	121735396	-	ENST00000347034.2	CAMKK2	Promoter	465	0	cg13374726
																	12	121735396	121735396	-	ENST00000347034.2	CAMKK2	5' UTR	465	0	cg13374726
																	12	121712880	121712880	-	ENST00000347034.2	CAMKK2	5' UTR	22981	0	cg14838276
																	12	121688441	121688441	-	ENST00000347034.2	CAMKK2	Intron 11	47420	0	cg27277183
																	12	121695590	121695590	-	ENST00000347034.2	CAMKK2	Intron 7	40271	0	cg01729108
																	12	121693437	121693437	-	ENST00000347034.2	CAMKK2	CDS 9	42424	0	cg12965819
																	12	121687822	121687822	-	ENST00000347034.2	CAMKK2	CDS 12	48039	0	cg20239081
																	12	121698988	121698988	-	ENST00000538733.1	CAMKK2	Intron 6	36873	0	cg12727477
																	12	121735583	121735583	-	ENST00000538733.1	CAMKK2	Promoter	278	0	cg00500936
																	12	121735583	121735583	-	ENST00000538733.1	CAMKK2	5' UTR	278	0	cg00500936
																	12	121731226	121731226	-	ENST00000538733.1	CAMKK2	5' UTR	4635	0	cg27088822
																	12	121735396	121735396	-	ENST00000538733.1	CAMKK2	Promoter	465	0	cg13374726
																	12	121735396	121735396	-	ENST00000538733.1	CAMKK2	5' UTR	465	0	cg13374726
																	12	121712880	121712880	-	ENST00000538733.1	CAMKK2	5' UTR	22981	0	cg14838276
																	12	121688441	121688441	-	ENST00000538733.1	CAMKK2	Intron 11	47420	0	cg27277183
																	12	121695590	121695590	-	ENST00000538733.1	CAMKK2	Intron 7	40271	0	cg01729108
																	12	121693437	121693437	-	ENST00000538733.1	CAMKK2	CDS 9	42424	0	cg12965819
																	12	121687822	121687822	-	ENST00000538733.1	CAMKK2	CDS 12	48039	0	cg20239081
																	12	121698988	121698988	-	ENST00000545538.1	CAMKK2	Promoter	-642	0	cg12727477
																	12	121688441	121688441	-	ENST00000545538.1	CAMKK2	Intron 5	9905	0	cg27277183
																	12	121695590	121695590	-	ENST00000545538.1	CAMKK2	Promoter	2756	0	cg01729108
																	12	121695590	121695590	-	ENST00000545538.1	CAMKK2	Intron 1	2756	0	cg01729108
																	12	121693437	121693437	-	ENST00000545538.1	CAMKK2	CDS 3	4909	0	cg12965819
																	12	121687822	121687822	-	ENST00000545538.1	CAMKK2	CDS 6	10524	0	cg20239081
																	12	121698988	121698988	-	ENST00000404169.3	CAMKK2	Intron 6	35569	0	cg12727477
																	12	121735583	121735583	-	ENST00000404169.3	CAMKK2	Promoter	-1026	0	cg00500936
																	12	121731226	121731226	-	ENST00000404169.3	CAMKK2	5' UTR	3331	0	cg27088822
																	12	121735396	121735396	-	ENST00000404169.3	CAMKK2	Promoter	-839	0	cg13374726
																	12	121712880	121712880	-	ENST00000404169.3	CAMKK2	5' UTR	21677	0	cg14838276
																	12	121688441	121688441	-	ENST00000404169.3	CAMKK2	Intron 11	46116	0	cg27277183
																	12	121695590	121695590	-	ENST00000404169.3	CAMKK2	Intron 7	38967	0	cg01729108
																	12	121693437	121693437	-	ENST00000404169.3	CAMKK2	CDS 9	41120	0	cg12965819
																	12	121687822	121687822	-	ENST00000404169.3	CAMKK2	CDS 12	46735	0	cg20239081
																	12	121698988	121698988	-	ENST00000412367.2	CAMKK2	Intron 6	35502	0	cg12727477
																	12	121735583	121735583	-	ENST00000412367.2	CAMKK2	Promoter	-1093	0	cg00500936
																	12	121731226	121731226	-	ENST00000412367.2	CAMKK2	5' UTR	3264	0	cg27088822
																	12	121735396	121735396	-	ENST00000412367.2	CAMKK2	Promoter	-906	0	cg13374726
																	12	121712880	121712880	-	ENST00000412367.2	CAMKK2	5' UTR	21610	0	cg14838276
																	12	121688441	121688441	-	ENST00000412367.2	CAMKK2	Intron 11	46049	0	cg27277183
																	12	121695590	121695590	-	ENST00000412367.2	CAMKK2	Intron 7	38900	0	cg01729108
																	12	121693437	121693437	-	ENST00000412367.2	CAMKK2	CDS 9	41053	0	cg12965819
																	12	121687822	121687822	-	ENST00000412367.2	CAMKK2	CDS 12	46668	0	cg20239081
																	12	121698988	121698988	-	ENST00000402834.4	CAMKK2	Intron 6	35526	0	cg12727477
																	12	121735583	121735583	-	ENST00000402834.4	CAMKK2	Promoter	-1069	0	cg00500936
																	12	121731226	121731226	-	ENST00000402834.4	CAMKK2	5' UTR	3288	0	cg27088822
																	12	121735396	121735396	-	ENST00000402834.4	CAMKK2	Promoter	-882	0	cg13374726
																	12	121712880	121712880	-	ENST00000402834.4	CAMKK2	5' UTR	21634	0	cg14838276
																	12	121688441	121688441	-	ENST00000402834.4	CAMKK2	Intron 11	46073	0	cg27277183
																	12	121695590	121695590	-	ENST00000402834.4	CAMKK2	Intron 7	38924	0	cg01729108
																	12	121693437	121693437	-	ENST00000402834.4	CAMKK2	CDS 9	41077	0	cg12965819
																	12	121687822	121687822	-	ENST00000402834.4	CAMKK2	CDS 12	46692	0	cg20239081
																	12	121698988	121698988	-	ENST00000392473.2	CAMKK2	Intron 6	37124	0	cg12727477
																	12	121735583	121735583	-	ENST00000392473.2	CAMKK2	Promoter	529	0	cg00500936
																	12	121735583	121735583	-	ENST00000392473.2	CAMKK2	5' UTR	529	0	cg00500936
																	12	121731226	121731226	-	ENST00000392473.2	CAMKK2	5' UTR	4886	0	cg27088822
																	12	121735396	121735396	-	ENST00000392473.2	CAMKK2	Promoter	716	0	cg13374726
																	12	121735396	121735396	-	ENST00000392473.2	CAMKK2	5' UTR	716	0	cg13374726
																	12	121712880	121712880	-	ENST00000392473.2	CAMKK2	5' UTR	23232	0	cg14838276
																	12	121688441	121688441	-	ENST00000392473.2	CAMKK2	Intron 11	47671	0	cg27277183
																	12	121695590	121695590	-	ENST00000392473.2	CAMKK2	Intron 7	40522	0	cg01729108
																	12	121693437	121693437	-	ENST00000392473.2	CAMKK2	CDS 9	42675	0	cg12965819
																	12	121687822	121687822	-	ENST00000392473.2	CAMKK2	CDS 12	48290	0	cg20239081
																	12	121698988	121698988	-	ENST00000446440.2	CAMKK2	Intron 6	36873	0	cg12727477
																	12	121735583	121735583	-	ENST00000446440.2	CAMKK2	Promoter	278	0	cg00500936
																	12	121735583	121735583	-	ENST00000446440.2	CAMKK2	5' UTR	278	0	cg00500936
																	12	121731226	121731226	-	ENST00000446440.2	CAMKK2	5' UTR	4635	0	cg27088822
																	12	121735396	121735396	-	ENST00000446440.2	CAMKK2	Promoter	465	0	cg13374726
																	12	121735396	121735396	-	ENST00000446440.2	CAMKK2	5' UTR	465	0	cg13374726
																	12	121712880	121712880	-	ENST00000446440.2	CAMKK2	5' UTR	22981	0	cg14838276
																	12	121688441	121688441	-	ENST00000446440.2	CAMKK2	Intron 11	47420	0	cg27277183
																	12	121695590	121695590	-	ENST00000446440.2	CAMKK2	Intron 7	40271	0	cg01729108
																	12	121693437	121693437	-	ENST00000446440.2	CAMKK2	CDS 9	42424	0	cg12965819
																	12	121687822	121687822	-	ENST00000446440.2	CAMKK2	CDS 12	48039	0	cg20239081
																	12	121698988	121698988	-	ENST00000535524.1	CAMKK2	Non-coding	35503	0	cg12727477
																	12	121735583	121735583	-	ENST00000535524.1	CAMKK2	Promoter	-1092	0	cg00500936
																	12	121731226	121731226	-	ENST00000535524.1	CAMKK2	Non-coding	3265	0	cg27088822
																	12	121735396	121735396	-	ENST00000535524.1	CAMKK2	Promoter	-905	0	cg13374726
																	12	121712880	121712880	-	ENST00000535524.1	CAMKK2	Non-coding	21611	0	cg14838276
																	12	121695590	121695590	-	ENST00000535524.1	CAMKK2	Non-coding	38901	0	cg01729108
																	12	121693437	121693437	-	ENST00000535524.1	CAMKK2	Non-coding	41054	0	cg12965819
																	12	121712880	121712880	-	ENST00000542540.1	CAMKK2	Promoter	-706	0	cg14838276
																	12	121712880	121712880	-	ENST00000539380.1	CAMKK2	Promoter	-706	0	cg14838276
																	12	121735583	121735583	-	ENST00000543477.1	CAMKK2	Promoter	-216	0	cg00500936
																	12	121731226	121731226	-	ENST00000543477.1	CAMKK2	Non-coding	4141	0	cg27088822
																	12	121735396	121735396	-	ENST00000543477.1	CAMKK2	Promoter	-29	0	cg13374726
																	12	121712880	121712880	-	ENST00000543477.1	CAMKK2	Non-coding	22487	0	cg14838276
																	12	121735583	121735583	-	ENST00000544485.1	CAMKK2	Promoter	-443	0	cg00500936
																	12	121731226	121731226	-	ENST00000544485.1	CAMKK2	Non-coding	3914	0	cg27088822
																	12	121735396	121735396	-	ENST00000544485.1	CAMKK2	Promoter	-256	0	cg13374726
																	12	121712880	121712880	-	ENST00000544485.1	CAMKK2	Non-coding	22260	0	cg14838276
																	12	121792213	121792213	-	ENST00000261819.3	ANAPC5	Promoter	-1947	0	cg19476878
																	12	121792213	121792213	-	ENST00000534976.1	ANAPC5	Promoter	-2105	0	cg19476878
																	12	121792213	121792213	-	ENST00000541887.1	ANAPC5	Promoter	-2021	0	cg19476878
																	12	121792213	121792213	-	ENST00000544442.1	ANAPC5	Promoter	-2024	0	cg19476878
																	12	121792213	121792213	-	ENST00000536416.1	ANAPC5	Promoter	-1992	0	cg19476878
																	12	121792213	121792213	-	ENST00000539871.1	ANAPC5	Promoter	-2014	0	cg19476878
																	12	121835047	121835047	-	ENST00000536837.1	ANAPC5	Promoter	2653	0	cg13936208
																	12	121835047	121835047	-	ENST00000536837.1	ANAPC5	5' UTR	2653	0	cg13936208
																	12	121792213	121792213	-	ENST00000536837.1	ANAPC5	5' UTR	45487	0	cg19476878
																	12	121792213	121792213	-	ENST00000545801.1	ANAPC5	Promoter	-2082	0	cg19476878
																	12	121835047	121835047	+	ENST00000557474.1	RP11-711D18.2	Non-coding	5282	0	cg13936208
																	12	121835047	121835047	+	ENST00000361234.5	RNF34	Promoter	-2797	0	cg13936208
																	12	121835047	121835047	+	ENST00000392465.3	RNF34	Promoter	-2875	0	cg13936208
																	12	121835047	121835047	+	ENST00000556562.1	RNF34	Promoter	-2884	0	cg13936208
																	12	121835047	121835047	+	ENST00000553407.1	RNF34	Promoter	-2885	0	cg13936208
																	12	121835047	121835047	+	ENST00000554606.1	RNF34	Promoter	-2898	0	cg13936208
																	12	121835047	121835047	+	ENST00000392464.2	RNF34	Promoter	-2900	0	cg13936208
																	12	121835047	121835047	+	ENST00000555076.1	RNF34	Promoter	-2903	0	cg13936208
																	12	121880280	121880280	-	ENST00000377069.4	KDM2B	CDS 18	138085	0	cg20878780
																	12	121999021	121999021	-	ENST00000377069.4	KDM2B	Intron 4	19344	0	cg03094474
																	12	122019117	122019117	-	ENST00000377069.4	KDM2B	Promoter	-752	0	cg21249371
																	12	121998505	121998505	-	ENST00000377069.4	KDM2B	Intron 4	19860	0	cg01466232
																	12	121882267	121882267	-	ENST00000377069.4	KDM2B	CDS 15	136098	0	cg21166985
																	12	121880280	121880280	-	ENST00000538503.1	KDM2B	Non-coding	107265	0	cg20878780
																	12	121882267	121882267	-	ENST00000538503.1	KDM2B	Non-coding	105278	0	cg21166985
																	12	121880280	121880280	-	ENST00000542973.1	KDM2B	CDS 9	67230	0	cg20878780
																	12	121882267	121882267	-	ENST00000542973.1	KDM2B	CDS 5	65243	0	cg21166985
																	12	121880280	121880280	-	ENST00000377071.4	KDM2B	CDS 19	138610	0	cg20878780
																	12	121999021	121999021	-	ENST00000377071.4	KDM2B	Intron 4	19869	0	cg03094474
																	12	122019117	122019117	-	ENST00000377071.4	KDM2B	Promoter	-227	0	cg21249371
																	12	121998505	121998505	-	ENST00000377071.4	KDM2B	Intron 4	20385	0	cg01466232
																	12	121882267	121882267	-	ENST00000377071.4	KDM2B	CDS 15	136623	0	cg21166985
																	12	121880280	121880280	-	ENST00000536437.1	KDM2B	Intron 12	138580	0	cg20878780
																	12	121999021	121999021	-	ENST00000536437.1	KDM2B	Intron 3	19839	0	cg03094474
																	12	122019117	122019117	-	ENST00000536437.1	KDM2B	Promoter	-257	0	cg21249371
																	12	121998505	121998505	-	ENST00000536437.1	KDM2B	Intron 3	20355	0	cg01466232
																	12	121882267	121882267	-	ENST00000536437.1	KDM2B	Intron 12	136593	0	cg21166985
																	12	121880280	121880280	-	ENST00000543025.1	KDM2B	3' UTR	138580	0	cg20878780
																	12	121999021	121999021	-	ENST00000543025.1	KDM2B	3' UTR	19839	0	cg03094474
																	12	122019117	122019117	-	ENST00000543025.1	KDM2B	Promoter	-257	0	cg21249371
																	12	121998505	121998505	-	ENST00000543025.1	KDM2B	3' UTR	20355	0	cg01466232
																	12	121882267	121882267	-	ENST00000543025.1	KDM2B	3' UTR	136593	0	cg21166985
																	12	121880280	121880280	-	ENST00000536036.1	KDM2B	Promoter	-1232	0	cg20878780
																	12	121882267	121882267	-	ENST00000536036.1	KDM2B	Promoter	-3219	0	cg21166985
																	12	121882267	121882267	-	ENST00000538243.1	KDM2B	Non-coding	26090	0	cg21166985
																	12	121999021	121999021	-	ENST00000538046.2	KDM2B	Intron 4	19900	0	cg03094474
																	12	122019117	122019117	-	ENST00000538046.2	KDM2B	Promoter	-196	0	cg21249371
																	12	121998505	121998505	-	ENST00000538046.2	KDM2B	Intron 4	20416	0	cg01466232
																	12	121999021	121999021	-	ENST00000446152.2	KDM2B	Intron 4	18529	0	cg03094474
																	12	122019117	122019117	-	ENST00000446152.2	KDM2B	Promoter	-1567	0	cg21249371
																	12	121998505	121998505	-	ENST00000446152.2	KDM2B	Intron 4	19045	0	cg01466232
																	12	121999021	121999021	-	ENST00000539394.1	KDM2B	Intron 3	19110	0	cg03094474
																	12	122019117	122019117	-	ENST00000539394.1	KDM2B	Promoter	-986	0	cg21249371
																	12	121998505	121998505	-	ENST00000539394.1	KDM2B	Intron 3	19626	0	cg01466232
																	12	122019117	122019117	-	ENST00000540191.1	KDM2B	Promoter	-1071	0	cg21249371
																	12	122019117	122019117	+	ENST00000541574.1	RP13-941N14.1	Promoter	420	0	cg21249371
																	12	122150514	122150514	+	ENST00000342607.6	TMEM120B	Promoter	-144	0	cg03651613
																	12	122150514	122150514	+	ENST00000449592.2	TMEM120B	Promoter	-187	0	cg03651613
																	12	122239801	122239801	-	ENST00000546227.1	RHOF	Promoter	-1217	0	cg24940443
																	12	122241422	122241422	-	ENST00000546227.1	RHOF	Promoter	-2838	0	cg20978010
																	12	122239801	122239801	-	ENST00000541657.1	RHOF	Promoter	1034	0	cg24940443
																	12	122239801	122239801	-	ENST00000541657.1	RHOF	5' UTR	1034	0	cg24940443
																	12	122241422	122241422	-	ENST00000541657.1	RHOF	Promoter	-587	0	cg20978010
																	12	122239801	122239801	-	ENST00000545544.1	RHOF	Promoter	1509	0	cg24940443
																	12	122241422	122241422	-	ENST00000545544.1	RHOF	Promoter	-112	0	cg20978010
																	12	122239801	122239801	-	ENST00000429892.1	AC084018.1	Promoter	1590	0	cg24940443
																	12	122241422	122241422	-	ENST00000429892.1	AC084018.1	Promoter	-31	0	cg20978010
																	12	122239801	122239801	-	ENST00000542933.1	AC084018.1	Promoter	1016	0	cg24940443
																	12	122241422	122241422	-	ENST00000542933.1	AC084018.1	Promoter	-605	0	cg20978010
																	12	122239801	122239801	-	ENST00000537157.1	AC084018.1	Promoter	-887	0	cg24940443
																	12	122241422	122241422	-	ENST00000537157.1	AC084018.1	Promoter	-2508	0	cg20978010
																	12	122239801	122239801	-	ENST00000428029.2	AC084018.1	Promoter	1039	0	cg24940443
																	12	122241422	122241422	-	ENST00000428029.2	AC084018.1	Promoter	-582	0	cg20978010
																	12	122239801	122239801	-	ENST00000541694.1	AC084018.1	Promoter	1049	0	cg24940443
																	12	122241422	122241422	-	ENST00000541694.1	AC084018.1	Promoter	-572	0	cg20978010
																	12	122239801	122239801	-	ENST00000543167.1	AC084018.1	Promoter	508	0	cg24940443
																	12	122241422	122241422	-	ENST00000543167.1	AC084018.1	Promoter	-1113	0	cg20978010
																	12	122239801	122239801	+	ENST00000609067.1	RP11-347I19.8	Non-coding	4384	0	cg24940443
																	12	122239801	122239801	-	ENST00000535643.1	AC084018.1	Promoter	1052	0	cg24940443
																	12	122241422	122241422	-	ENST00000535643.1	AC084018.1	Promoter	-569	0	cg20978010
																	12	122239801	122239801	-	ENST00000543334.1	AC084018.1	Promoter	710	0	cg24940443
																	12	122241422	122241422	-	ENST00000543334.1	AC084018.1	Promoter	-911	0	cg20978010
																	12	122239801	122239801	-	ENST00000535614.1	AC084018.1	Promoter	-452	0	cg24940443
																	12	122241422	122241422	-	ENST00000535614.1	AC084018.1	Promoter	-2073	0	cg20978010
																	12	122239801	122239801	-	ENST00000536662.1	AC084018.1	Promoter	1051	0	cg24940443
																	12	122241422	122241422	-	ENST00000536662.1	AC084018.1	Promoter	-570	0	cg20978010
																	12	122239801	122239801	-	ENST00000545885.1	AC084018.1	Promoter	992	0	cg24940443
																	12	122241422	122241422	-	ENST00000545885.1	AC084018.1	Promoter	-629	0	cg20978010
																	12	122239801	122239801	-	ENST00000538335.1	AC084018.1	Promoter	2012	0	cg24940443
																	12	122241422	122241422	-	ENST00000538335.1	AC084018.1	Promoter	391	0	cg20978010
																	12	122239801	122239801	+	ENST00000542440.1	SETD1B	Promoter	-2285	0	cg24940443
																	12	122241422	122241422	+	ENST00000542440.1	SETD1B	Promoter	-664	0	cg20978010
																	12	122239801	122239801	+	ENST00000604567.1	SETD1B	Promoter	-2285	0	cg24940443
																	12	122241422	122241422	+	ENST00000604567.1	SETD1B	Promoter	-664	0	cg20978010
																	12	122239801	122239801	+	ENST00000267197.5	SETD1B	Promoter	-2837	0	cg24940443
																	12	122241422	122241422	+	ENST00000267197.5	SETD1B	Promoter	-1216	0	cg20978010
																	12	122297802	122297802	-	ENST00000289004.4	HPD	Promoter	-1036	0	cg16008506
																	12	122297802	122297802	-	ENST00000543163.1	HPD	5' UTR	3701	0	cg16008506
																	12	122297802	122297802	-	ENST00000542159.1	HPD	Promoter	-2312	0	cg16008506
																	12	122297802	122297802	-	ENST00000535114.1	HPD	Promoter	-1040	0	cg16008506
																	12	122393672	122393672	+	ENST00000288912.4	WDR66	Intron 10	37904	0	cg03025512
																	12	122393672	122393672	+	ENST00000397454.2	WDR66	Intron 10	37174	0	cg03025512
																	12	122393672	122393672	+	ENST00000543211.1	WDR66	Non-coding	8097	0	cg03025512
																	12	122393672	122393672	+	ENST00000535257.1	WDR66	Non-coding	3071	0	cg03025512
																	12	122459695	122459695	-	ENST00000538710.1	RP11-87C12.5	Promoter	-1774	0	cg07260273
																	12	122459695	122459695	+	ENST00000538010.1	BCL7A	Promoter	2367	0	cg07260273
																	12	122459695	122459695	+	ENST00000538010.1	BCL7A	5' UTR	2367	0	cg07260273
																	12	122459695	122459695	+	ENST00000261822.4	BCL7A	Promoter	-97	0	cg07260273
																	12	122459695	122459695	+	ENST00000432926.2	BCL7A	Promoter	-189	0	cg07260273
																	12	122616856	122616856	+	ENST00000319080.7	MLXIP	CDS 8	100228	0	cg17916136
																	12	122519674	122519674	+	ENST00000319080.7	MLXIP	Intron 1	3046	0	cg13671582
																	12	122616856	122616856	+	ENST00000539861.1	MLXIP	Non-coding	4421	0	cg17916136
																	12	122616856	122616856	+	ENST00000538061.1	MLXIP	Promoter	2367	0	cg17916136
																	12	122616856	122616856	+	ENST00000538698.1	MLXIP	Promoter	-216	0	cg17916136
																	12	122616856	122616856	+	ENST00000377037.2	MLXIP	Promoter	-1126	0	cg17916136
																	12	122616856	122616856	+	ENST00000541750.1	MLXIP	Promoter	-1362	0	cg17916136
																	12	122616856	122616856	+	ENST00000366272.2	MLXIP	Promoter	-2012	0	cg17916136
																	12	122616856	122616856	+	ENST00000535996.1	MLXIP	Promoter	-2926	0	cg17916136
																	12	122616856	122616856	+	ENST00000542417.1	MLXIP	Promoter	-3319	0	cg17916136
																	12	122753443	122753443	-	ENST00000535844.1	RP11-512M8.5	Promoter	-2472	0	cg09232958
																	12	122753443	122753443	-	ENST00000267199.4	VPS33A	Promoter	-2374	0	cg09232958
																	12	122753443	122753443	-	ENST00000543633.1	VPS33A	Promoter	-2456	0	cg09232958
																	12	122753443	122753443	-	ENST00000544349.1	VPS33A	Promoter	-2434	0	cg09232958
																	12	122753443	122753443	-	ENST00000542310.1	VPS33A	Promoter	-2579	0	cg09232958
																	12	122753443	122753443	-	ENST00000451053.2	VPS33A	Promoter	-2479	0	cg09232958
																	12	122817556	122817556	-	ENST00000361654.4	CLIP1	CDS 13	89580	0	cg05056551
																	12	122817556	122817556	-	ENST00000302528.7	CLIP1	CDS 13	47552	0	cg05056551
																	12	122817556	122817556	-	ENST00000358808.2	CLIP1	CDS 14	89561	0	cg05056551
																	12	122817556	122817556	-	ENST00000545889.1	CLIP1	CDS 10	31009	0	cg05056551
																	12	122817556	122817556	-	ENST00000537178.1	CLIP1	CDS 13	89624	0	cg05056551
																	12	122817556	122817556	-	ENST00000540338.1	CLIP1	CDS 14	47486	0	cg05056551
																	12	122817556	122817556	-	ENST00000540304.1	CLIP1	CDS 13	62419	0	cg05056551
																	12	123011792	123011792	-	ENST00000331738.7	RSRC2	Promoter	-245	0	cg03249783
																	12	123011792	123011792	-	ENST00000354654.2	RSRC2	Promoter	-245	0	cg03249783
																	12	123011792	123011792	-	ENST00000433877.2	RSRC2	Promoter	-308	0	cg03249783
																	12	123011792	123011792	-	ENST00000532695.1	RSRC2	Promoter	-244	0	cg03249783
																	12	123011792	123011792	-	ENST00000527173.2	RSRC2	Promoter	-3488	0	cg03249783
																	12	123011792	123011792	-	ENST00000525335.2	RSRC2	Promoter	-295	0	cg03249783
																	12	123011792	123011792	-	ENST00000344591.4	RSRC2	Promoter	-284	0	cg03249783
																	12	123011792	123011792	-	ENST00000527399.3	RSRC2	Promoter	-249	0	cg03249783
																	12	123011792	123011792	-	ENST00000527796.2	RSRC2	Promoter	-257	0	cg03249783
																	12	123011792	123011792	-	ENST00000526560.2	RSRC2	Promoter	-282	0	cg03249783
																	12	123011792	123011792	-	ENST00000527461.1	RSRC2	Promoter	-285	0	cg03249783
																	12	123011792	123011792	-	ENST00000531639.1	RSRC2	Promoter	-4802	0	cg03249783
																	12	123011792	123011792	-	ENST00000532186.1	RSRC2	Promoter	-4953	0	cg03249783
																	12	123011792	123011792	-	ENST00000525387.1	RSRC2	Promoter	-290	0	cg03249783
																	12	123011792	123011792	-	ENST00000528279.1	RSRC2	Promoter	-304	0	cg03249783
																	12	123011792	123011792	-	ENST00000525570.1	RSRC2	Promoter	-295	0	cg03249783
																	12	123011792	123011792	+	ENST00000535410.1	KNTC1	Promoter	-1	0	cg03249783
																	12	123011792	123011792	+	ENST00000333479.7	KNTC1	Promoter	-3	0	cg03249783
																	12	123011792	123011792	+	ENST00000450485.2	KNTC1	Promoter	-3	0	cg03249783
																	12	123215524	123215524	-	ENST00000356987.2	HCAR1	Promoter	-133	0	cg23505823
																	12	123154242	123154242	-	ENST00000356987.2	HCAR1	Non-coding	61149	0	cg13967527
																	12	123215524	123215524	-	ENST00000602891.1	RP11-324E6.9	Promoter	-4472	0	cg23505823
																	12	123215524	123215524	-	ENST00000432564.1	HCAR1	Promoter	-394	0	cg23505823
																	12	123215524	123215524	-	ENST00000436083.2	HCAR1	Promoter	-133	0	cg23505823
																	12	123335444	123335444	+	ENST00000535831.1	HIP1R	Non-coding	16444	0	cg18912006
																	12	123335444	123335444	+	ENST00000253083.4	HIP1R	CDS 6	15471	0	cg18912006
																	12	123346096	123346096	+	ENST00000253083.4	HIP1R	Intron 31	26123	0	cg21450520
																	12	123335444	123335444	+	ENST00000452196.2	HIP1R	Non-coding	15416	0	cg18912006
																	12	123335444	123335444	+	ENST00000536772.1	HIP1R	Promoter	91	0	cg18912006
																	12	123335444	123335444	+	ENST00000536847.1	HIP1R	Promoter	-2586	0	cg18912006
																	12	123346096	123346096	+	ENST00000541712.1	HIP1R	Promoter	2724	0	cg21450520
																	12	123346096	123346096	+	ENST00000536617.1	HIP1R	Promoter	2127	0	cg21450520
																	12	123346096	123346096	+	ENST00000538236.1	HIP1R	Promoter	1511	0	cg21450520
																	12	123346096	123346096	+	ENST00000535012.1	HIP1R	Promoter	1384	0	cg21450520
																	12	123346096	123346096	+	ENST00000535012.1	HIP1R	Intron 5	1384	0	cg21450520
																	12	123346096	123346096	+	ENST00000537322.1	HIP1R	Promoter	-167	0	cg21450520
																	12	123346096	123346096	+	ENST00000537827.2	RP11-463O12.3	Promoter	-3786	0	cg21450520
																	12	123616817	123616817	-	ENST00000542210.1	PITPNM2	5' UTR	17746	0	cg01687878
																	12	123718369	123718369	-	ENST00000541076.2	MPHOSPH9	Promoter	-3375	0	cg08894685
																	12	123716634	123716634	-	ENST00000541076.2	MPHOSPH9	Promoter	-1640	0	cg17373514
																	12	123718369	123718369	-	ENST00000606320.1	MPHOSPH9	Promoter	-698	0	cg08894685
																	12	123716634	123716634	-	ENST00000606320.1	MPHOSPH9	Promoter	1037	0	cg17373514
																	12	123716634	123716634	-	ENST00000606320.1	MPHOSPH9	5' UTR	1037	0	cg17373514
																	12	123718369	123718369	-	ENST00000545556.2	MPHOSPH9	Promoter	-710	0	cg08894685
																	12	123716634	123716634	-	ENST00000545556.2	MPHOSPH9	Promoter	1025	0	cg17373514
																	12	123716634	123716634	-	ENST00000545556.2	MPHOSPH9	5' UTR	1025	0	cg17373514
																	12	123718369	123718369	-	ENST00000537854.1	MPHOSPH9	Promoter	-651	0	cg08894685
																	12	123716634	123716634	-	ENST00000537854.1	MPHOSPH9	Promoter	1084	0	cg17373514
																	12	123716634	123716634	-	ENST00000537854.1	MPHOSPH9	5' UTR	1084	0	cg17373514
																	12	123718369	123718369	-	ENST00000539639.1	MPHOSPH9	Promoter	-583	0	cg08894685
																	12	123716634	123716634	-	ENST00000539639.1	MPHOSPH9	Promoter	1152	0	cg17373514
																	12	123718369	123718369	-	ENST00000541437.1	MPHOSPH9	Promoter	-714	0	cg08894685
																	12	123716634	123716634	-	ENST00000541437.1	MPHOSPH9	Promoter	1021	0	cg17373514
																	12	123716634	123716634	-	ENST00000541437.1	MPHOSPH9	5' UTR	1021	0	cg17373514
																	12	123718369	123718369	-	ENST00000538169.1	MPHOSPH9	Promoter	-685	0	cg08894685
																	12	123716634	123716634	-	ENST00000538169.1	MPHOSPH9	Promoter	1050	0	cg17373514
																	12	123718369	123718369	-	ENST00000535049.1	MPHOSPH9	Promoter	-695	0	cg08894685
																	12	123716634	123716634	-	ENST00000535049.1	MPHOSPH9	Promoter	1040	0	cg17373514
																	12	123716634	123716634	-	ENST00000535049.1	MPHOSPH9	5' UTR	1040	0	cg17373514
																	12	123718369	123718369	-	ENST00000545406.1	MPHOSPH9	5' UTR	10193	0	cg08894685
																	12	123716634	123716634	-	ENST00000545406.1	MPHOSPH9	5' UTR	11928	0	cg17373514
																	12	123718369	123718369	-	ENST00000369865.3	MPHOSPH9	Promoter	-720	0	cg08894685
																	12	123716634	123716634	-	ENST00000369865.3	MPHOSPH9	Promoter	1015	0	cg17373514
																	12	123718369	123718369	+	ENST00000253233.1	C12orf65	Promoter	906	0	cg08894685
																	12	123718369	123718369	+	ENST00000253233.1	C12orf65	5' UTR	906	0	cg08894685
																	12	123716634	123716634	+	ENST00000253233.1	C12orf65	Promoter	-829	0	cg17373514
																	12	123718369	123718369	+	ENST00000425637.2	C12orf65	Promoter	385	0	cg08894685
																	12	123716634	123716634	+	ENST00000425637.2	C12orf65	Promoter	-1350	0	cg17373514
																	12	123718369	123718369	+	ENST00000538888.1	C12orf65	Promoter	385	0	cg08894685
																	12	123716634	123716634	+	ENST00000538888.1	C12orf65	Promoter	-1350	0	cg17373514
																	12	123718369	123718369	+	ENST00000536130.1	C12orf65	Promoter	364	0	cg08894685
																	12	123716634	123716634	+	ENST00000536130.1	C12orf65	Promoter	-1371	0	cg17373514
																	12	123718369	123718369	+	ENST00000546132.1	C12orf65	Promoter	360	0	cg08894685
																	12	123716634	123716634	+	ENST00000546132.1	C12orf65	Promoter	-1375	0	cg17373514
																	12	123718369	123718369	+	ENST00000366329.2	C12orf65	Promoter	67	0	cg08894685
																	12	123718369	123718369	+	ENST00000366329.2	C12orf65	5' UTR	67	0	cg08894685
																	12	123716634	123716634	+	ENST00000366329.2	C12orf65	Promoter	-1668	0	cg17373514
																	12	123754328	123754328	-	ENST00000261692.2	CDK2AP1	Promoter	2360	0	cg02017926
																	12	123754328	123754328	-	ENST00000261692.2	CDK2AP1	Intron 1	2360	0	cg02017926
																	12	123754328	123754328	-	ENST00000535979.1	CDK2AP1	Promoter	1361	0	cg02017926
																	12	123754328	123754328	-	ENST00000535979.1	CDK2AP1	5' UTR	1361	0	cg02017926
																	12	123754328	123754328	-	ENST00000538446.1	CDK2AP1	Promoter	-541	0	cg02017926
																	12	123754328	123754328	-	ENST00000542174.1	CDK2AP1	Promoter	-1703	0	cg02017926
																	12	123754328	123754328	-	ENST00000544658.1	CDK2AP1	Promoter	2554	0	cg02017926
																	12	123754328	123754328	-	ENST00000544658.1	CDK2AP1	5' UTR	2554	0	cg02017926
																	12	123754328	123754328	-	ENST00000535796.1	CDK2AP1	Promoter	-1496	0	cg02017926
																	12	123869060	123869060	+	ENST00000330479.4	SETD8	Promoter	740	0	cg08059189
																	12	123869060	123869060	+	ENST00000330479.4	SETD8	Intron 1	740	0	cg08059189
																	12	123869060	123869060	+	ENST00000402868.3	SETD8	Promoter	740	0	cg08059189
																	12	123869060	123869060	+	ENST00000402868.3	SETD8	Intron 1	740	0	cg08059189
																	12	123869060	123869060	+	ENST00000437519.1	SETD8	Promoter	347	0	cg08059189
																	12	123869060	123869060	+	ENST00000437519.1	SETD8	Intron 1	347	0	cg08059189
																	12	123869060	123869060	+	ENST00000537270.1	SETD8	Promoter	340	0	cg08059189
																	12	123869060	123869060	+	ENST00000478781.2	SETD8	Promoter	-4387	0	cg08059189
																	12	123869060	123869060	+	ENST00000461103.1	SETD8	Promoter	-4758	0	cg08059189
																	12	123869060	123869060	+	ENST00000462311.1	SETD8	Promoter	-4970	0	cg08059189
																	12	124395735	124395735	+	ENST00000409039.3	DNAH10	Intron 58	148693	0	cg09048362
																	12	124403548	124403548	+	ENST00000409039.3	DNAH10	Intron 64	156506	0	cg07830379
																	12	124395735	124395735	+	ENST00000540041.1	DNAH10	Promoter	2875	0	cg09048362
																	12	124395735	124395735	+	ENST00000540041.1	DNAH10	Intron 3	2875	0	cg09048362
																	12	124403548	124403548	-	ENST00000542348.1	CCDC92	Non-coding	24495	0	cg07830379
																	12	124782543	124782543	+	ENST00000540762.2	FAM101A	5' UTR	324755	0	cg20158366
																	12	124782463	124782463	+	ENST00000540762.2	FAM101A	5' UTR	324675	0	cg27541881
																	12	124782543	124782543	+	ENST00000324038.3	FAM101A	5' UTR	8833	0	cg20158366
																	12	124782463	124782463	+	ENST00000324038.3	FAM101A	5' UTR	8753	0	cg27541881
																	12	124782543	124782543	+	ENST00000389727.3	FAM101A	Promoter	2567	0	cg20158366
																	12	124782543	124782543	+	ENST00000389727.3	FAM101A	Intron 1	2567	0	cg20158366
																	12	124782463	124782463	+	ENST00000389727.3	FAM101A	Promoter	2487	0	cg27541881
																	12	124782463	124782463	+	ENST00000389727.3	FAM101A	Intron 1	2487	0	cg27541881
																	12	124782543	124782543	+	ENST00000546355.1	FAM101A	Promoter	2474	0	cg20158366
																	12	124782543	124782543	+	ENST00000546355.1	FAM101A	5' UTR	2474	0	cg20158366
																	12	124782463	124782463	+	ENST00000546355.1	FAM101A	Promoter	2394	0	cg27541881
																	12	124782463	124782463	+	ENST00000546355.1	FAM101A	5' UTR	2394	0	cg27541881
																	12	124908877	124908877	-	ENST00000404621.1	NCOR2	Intron 12	111273	0	cg03747304
																	12	125002191	125002191	-	ENST00000404621.1	NCOR2	5' UTR	17959	0	cg22828383
																	12	124944377	124944377	-	ENST00000404621.1	NCOR2	Intron 6	75773	0	cg22026192
																	12	124819298	124819298	-	ENST00000404621.1	NCOR2	Intron 40	200852	0	cg04937014
																	12	124817053	124817053	-	ENST00000404621.1	NCOR2	Intron 42	203097	0	cg27641233
																	12	124908877	124908877	-	ENST00000405201.1	NCOR2	Intron 11	70922	0	cg03747304
																	12	124944377	124944377	-	ENST00000405201.1	NCOR2	Intron 5	35422	0	cg22026192
																	12	124819298	124819298	-	ENST00000405201.1	NCOR2	Intron 40	160501	0	cg04937014
																	12	124817053	124817053	-	ENST00000405201.1	NCOR2	Intron 42	162746	0	cg27641233
																	12	124908877	124908877	-	ENST00000356219.3	NCOR2	Intron 12	111273	0	cg03747304
																	12	125002191	125002191	-	ENST00000356219.3	NCOR2	5' UTR	17959	0	cg22828383
																	12	124944377	124944377	-	ENST00000356219.3	NCOR2	Intron 6	75773	0	cg22026192
																	12	124819298	124819298	-	ENST00000356219.3	NCOR2	Intron 41	200852	0	cg04937014
																	12	124817053	124817053	-	ENST00000356219.3	NCOR2	Intron 43	203097	0	cg27641233
																	12	124908877	124908877	-	ENST00000397355.1	NCOR2	Intron 12	111273	0	cg03747304
																	12	125002191	125002191	-	ENST00000397355.1	NCOR2	5' UTR	17959	0	cg22828383
																	12	124944377	124944377	-	ENST00000397355.1	NCOR2	Intron 6	75773	0	cg22026192
																	12	124819298	124819298	-	ENST00000397355.1	NCOR2	Intron 40	200852	0	cg04937014
																	12	124817053	124817053	-	ENST00000397355.1	NCOR2	Intron 42	203097	0	cg27641233
																	12	124908877	124908877	-	ENST00000404121.2	NCOR2	Intron 12	111273	0	cg03747304
																	12	125002191	125002191	-	ENST00000404121.2	NCOR2	5' UTR	17959	0	cg22828383
																	12	124944377	124944377	-	ENST00000404121.2	NCOR2	5' UTR	75773	0	cg22026192
																	12	124819298	124819298	-	ENST00000404121.2	NCOR2	Intron 40	200852	0	cg04937014
																	12	124817053	124817053	-	ENST00000404121.2	NCOR2	Intron 42	203097	0	cg27641233
																	12	124908877	124908877	-	ENST00000429285.2	NCOR2	Intron 12	111273	0	cg03747304
																	12	125002191	125002191	-	ENST00000429285.2	NCOR2	5' UTR	17959	0	cg22828383
																	12	124944377	124944377	-	ENST00000429285.2	NCOR2	Intron 6	75773	0	cg22026192
																	12	124819298	124819298	-	ENST00000429285.2	NCOR2	Intron 40	200852	0	cg04937014
																	12	124817053	124817053	-	ENST00000429285.2	NCOR2	Intron 42	203097	0	cg27641233
																	12	124819298	124819298	-	ENST00000418829.1	NCOR2	Promoter	-2406	0	cg04937014
																	12	124817053	124817053	-	ENST00000418829.1	NCOR2	Promoter	-161	0	cg27641233
																	12	124819298	124819298	-	ENST00000443451.2	NCOR2	Promoter	-105	0	cg04937014
																	12	124817053	124817053	-	ENST00000443451.2	NCOR2	Promoter	2140	0	cg27641233
																	12	124817053	124817053	-	ENST00000443451.2	NCOR2	Intron 2	2140	0	cg27641233
																	12	124817053	124817053	-	ENST00000413172.1	NCOR2	Promoter	-4921	0	cg27641233
																	12	124817053	124817053	-	ENST00000464377.1	NCOR2	Promoter	-4847	0	cg27641233
																	12	124819298	124819298	-	ENST00000440337.2	NCOR2	Promoter	-1495	0	cg04937014
																	12	124817053	124817053	-	ENST00000440337.2	NCOR2	Promoter	750	0	cg27641233
																	12	124817053	124817053	-	ENST00000440337.2	NCOR2	Intron 1	750	0	cg27641233
																	12	124819298	124819298	-	ENST00000461081.1	NCOR2	Promoter	1641	0	cg04937014
																	12	124817053	124817053	-	ENST00000461081.1	NCOR2	Non-coding	3886	0	cg27641233
																	12	124819298	124819298	-	ENST00000474079.1	NCOR2	Promoter	430	0	cg04937014
																	12	124817053	124817053	-	ENST00000474079.1	NCOR2	Promoter	2675	0	cg27641233
																	12	124908877	124908877	-	ENST00000458234.1	NCOR2	Intron 13	143134	0	cg03747304
																	12	125040237	125040237	-	ENST00000458234.1	NCOR2	5' UTR	11774	0	cg01842837
																	12	125048224	125048224	-	ENST00000458234.1	NCOR2	5' UTR	3787	0	cg19660243
																	12	125002191	125002191	-	ENST00000458234.1	NCOR2	5' UTR	49820	0	cg22828383
																	12	125030744	125030744	-	ENST00000458234.1	NCOR2	5' UTR	21267	0	cg07243762
																	12	124944377	124944377	-	ENST00000458234.1	NCOR2	Intron 7	107634	0	cg22026192
																	12	124908877	124908877	-	ENST00000420698.1	NCOR2	Intron 12	93964	0	cg03747304
																	12	125002191	125002191	-	ENST00000420698.1	NCOR2	Promoter	650	0	cg22828383
																	12	125002191	125002191	-	ENST00000420698.1	NCOR2	5' UTR	650	0	cg22828383
																	12	124944377	124944377	-	ENST00000420698.1	NCOR2	Intron 6	58464	0	cg22026192
																	12	124944377	124944377	-	ENST00000542927.1	NCOR2	Intron 3	23944	0	cg22026192
																	12	124944377	124944377	-	ENST00000448008.1	NCOR2	Intron 3	23939	0	cg22026192
																	12	125040237	125040237	-	ENST00000542565.1	NCOR2	Non-coding	11899	0	cg01842837
																	12	125048224	125048224	-	ENST00000542565.1	NCOR2	Non-coding	3912	0	cg19660243
																	12	125002191	125002191	-	ENST00000542565.1	NCOR2	Non-coding	49945	0	cg22828383
																	12	125030744	125030744	-	ENST00000542565.1	NCOR2	Non-coding	21392	0	cg07243762
																	12	125399097	125399097	-	ENST00000536769.1	UBC	Promoter	798	0	cg09930017
																	12	125403600	125403600	-	ENST00000536769.1	UBC	Promoter	-3705	0	cg03477732
																	12	125399097	125399097	-	ENST00000538617.1	UBC	Promoter	753	0	cg09930017
																	12	125399097	125399097	-	ENST00000538617.1	UBC	5' UTR	753	0	cg09930017
																	12	125403600	125403600	-	ENST00000538617.1	UBC	Promoter	-3750	0	cg03477732
																	12	125399097	125399097	-	ENST00000339647.5	UBC	Promoter	597	0	cg09930017
																	12	125403600	125403600	-	ENST00000339647.5	UBC	Promoter	-3906	0	cg03477732
																	12	125399097	125399097	-	ENST00000546120.1	UBC	Promoter	100	0	cg09930017
																	12	125399097	125399097	-	ENST00000546120.1	UBC	5' UTR	100	0	cg09930017
																	12	125403600	125403600	-	ENST00000546120.1	UBC	Promoter	-4403	0	cg03477732
																	12	125399097	125399097	-	ENST00000541272.1	UBC	Promoter	-476	0	cg09930017
																	12	125403600	125403600	-	ENST00000541272.1	UBC	Promoter	-4979	0	cg03477732
																	12	125399097	125399097	-	ENST00000540351.1	UBC	Promoter	-409	0	cg09930017
																	12	125403600	125403600	-	ENST00000540351.1	UBC	Promoter	-4912	0	cg03477732
																	12	125399097	125399097	-	ENST00000541645.1	UBC	Promoter	-431	0	cg09930017
																	12	125403600	125403600	-	ENST00000541645.1	UBC	Promoter	-4934	0	cg03477732
																	12	125399097	125399097	-	ENST00000535131.1	UBC	Promoter	-471	0	cg09930017
																	12	125403600	125403600	-	ENST00000535131.1	UBC	Promoter	-4974	0	cg03477732
																	12	125399097	125399097	-	ENST00000544481.1	UBC	Promoter	-485	0	cg09930017
																	12	125403600	125403600	-	ENST00000544481.1	UBC	Promoter	-4988	0	cg03477732
																	12	125399097	125399097	-	ENST00000546271.1	UBC	Promoter	-107	0	cg09930017
																	12	125403600	125403600	-	ENST00000546271.1	UBC	Promoter	-4610	0	cg03477732
																	12	125399097	125399097	-	ENST00000540700.1	UBC	Promoter	41	0	cg09930017
																	12	125403600	125403600	-	ENST00000540700.1	UBC	Promoter	-4462	0	cg03477732
																	12	125399097	125399097	-	ENST00000535859.1	UBC	Promoter	-246	0	cg09930017
																	12	125403600	125403600	-	ENST00000535859.1	UBC	Promoter	-4749	0	cg03477732
																	12	125399097	125399097	-	ENST00000536661.1	UBC	Promoter	481	0	cg09930017
																	12	125403600	125403600	-	ENST00000536661.1	UBC	Promoter	-4022	0	cg03477732
																	12	125399097	125399097	-	ENST00000542416.1	UBC	Promoter	2818	0	cg09930017
																	12	125403600	125403600	-	ENST00000542416.1	UBC	Promoter	-1685	0	cg03477732
																	12	125399097	125399097	+	ENST00000583467.1	MIR5188	Promoter	-996	0	cg09930017
																	12	125477596	125477596	-	ENST00000539298.1	DHX37	Promoter	-3927	0	cg19378602
																	12	125478098	125478098	-	ENST00000539298.1	DHX37	Promoter	-4429	0	cg23954819
																	12	125477596	125477596	-	ENST00000308736.2	DHX37	Promoter	-3928	0	cg19378602
																	12	125478098	125478098	-	ENST00000308736.2	DHX37	Promoter	-4430	0	cg23954819
																	12	125509502	125509502	+	ENST00000341446.8	BRI3BP	Intron 2	31256	0	cg08158105
																	12	125477596	125477596	+	ENST00000341446.8	BRI3BP	Promoter	-650	0	cg19378602
																	12	125498679	125498679	+	ENST00000341446.8	BRI3BP	Intron 2	20433	0	cg05851980
																	12	125478098	125478098	+	ENST00000341446.8	BRI3BP	Promoter	-148	0	cg23954819
																	12	125603813	125603813	+	ENST00000316519.6	AACS	Intron 10	53888	0	cg09959721
																	12	125582465	125582465	+	ENST00000316519.6	AACS	Intron 5	32540	0	cg08572757
																	12	125582465	125582465	+	ENST00000418937.2	AACS	3' UTR	32485	0	cg08572757
																	12	125603813	125603813	+	ENST00000261686.6	AACS	Intron 10	53826	0	cg09959721
																	12	125582465	125582465	+	ENST00000261686.6	AACS	Intron 5	32478	0	cg08572757
																	12	125582465	125582465	+	ENST00000537477.1	AACS	Intron 2	6906	0	cg08572757
																	12	125582465	125582465	+	ENST00000537564.1	AACS	5' UTR	5439	0	cg08572757
																	12	125603813	125603813	+	ENST00000441247.2	AACS	Intron 5	18373	0	cg09959721
																	12	125582465	125582465	+	ENST00000441247.2	AACS	Promoter	-2975	0	cg08572757
																	12	125603813	125603813	+	ENST00000316543.10	AACS	5' UTR	14116	0	cg09959721
																	12	125603813	125603813	+	ENST00000539251.1	AACS	5' UTR	4846	0	cg09959721
																	12	125603813	125603813	+	ENST00000538851.1	AACS	Promoter	1700	0	cg09959721
																	12	125603813	125603813	+	ENST00000538851.1	AACS	Intron 1	1700	0	cg09959721
																	12	125603813	125603813	+	ENST00000545511.1	AACS	Promoter	-591	0	cg09959721
																	12	126003710	126003710	+	ENST00000299308.3	TMEM132B	Intron 3	192548	0	cg16964733
																	12	125940181	125940181	+	ENST00000299308.3	TMEM132B	Intron 3	129019	0	cg12714415
																	12	126003710	126003710	+	ENST00000534945.1	TMEM132B	Non-coding	169715	0	cg16964733
																	12	125940181	125940181	+	ENST00000534945.1	TMEM132B	Non-coding	106186	0	cg12714415
																	12	126457112	126457112	-	ENST00000545784.1	LINC00939	Non-coding	10809	0	cg17675427
																	12	126457112	126457112	-	ENST00000507313.1	LINC00939	Non-coding	10808	0	cg17675427
																	12	126457112	126457112	-	ENST00000502479.1	LINC00939	Non-coding	7883	0	cg17675427
																	12	126580222	126580222	+	ENST00000545642.1	RP3-446N13.1	Promoter	-316	0	cg08457141
																	12	127632023	127632023	-	ENST00000541419.1	RP11-575F12.2	Promoter	-945	0	cg12581967
																	12	127632023	127632023	-	ENST00000535022.1	RP11-575F12.2	Promoter	-1488	0	cg12581967
																	12	128754675	128754675	+	ENST00000435159.2	TMEM132C	Promoter	2727	0	cg09046427
																	12	128754675	128754675	+	ENST00000435159.2	TMEM132C	Intron 1	2727	0	cg09046427
																	12	128903403	128903403	+	ENST00000435159.2	TMEM132C	Intron 2	151455	0	cg17277820
																	12	128850550	128850550	+	ENST00000435159.2	TMEM132C	Intron 1	98602	0	cg08774452
																	12	129305480	129305480	-	ENST00000266771.5	SLC15A4	Intron 1	3049	0	cg22484566
																	12	129305480	129305480	-	ENST00000376744.4	SLC15A4	Promoter	2845	0	cg22484566
																	12	129305480	129305480	-	ENST00000376744.4	SLC15A4	Intron 1	2845	0	cg22484566
																	12	129305480	129305480	-	ENST00000376740.4	SLC15A4	Promoter	2588	0	cg22484566
																	12	129305480	129305480	-	ENST00000376740.4	SLC15A4	5' UTR	2588	0	cg22484566
																	12	129305480	129305480	-	ENST00000539703.1	SLC15A4	Promoter	2659	0	cg22484566
																	12	129305480	129305480	-	ENST00000535272.1	SLC15A4	Promoter	-1067	0	cg22484566
																	12	129429812	129429812	+	ENST00000441390.2	GLT1D1	3' UTR	91840	0	cg21905990
																	12	129429812	129429812	+	ENST00000442111.2	GLT1D1	Intron 8	91773	0	cg21905990
																	12	129429812	129429812	+	ENST00000281703.6	GLT1D1	Intron 4	91731	0	cg21905990
																	12	129429812	129429812	+	ENST00000413816.2	GLT1D1	3' UTR	91664	0	cg21905990
																	12	129429812	129429812	+	ENST00000537468.1	GLT1D1	Intron 9	81131	0	cg21905990
																	12	129429812	129429812	+	ENST00000542193.1	GLT1D1	Intron 9	81131	0	cg21905990
																	12	129429812	129429812	-	ENST00000539058.1	RP11-753B7.2	Promoter	-63	0	cg21905990
																	12	129570817	129570817	-	ENST00000389441.4	TMEM132D	Promoter	-271	0	cg15946799
																	12	129570817	129570817	-	ENST00000422113.2	TMEM132D	Intron 5	817395	0	cg15946799
																	12	130258121	130258121	-	ENST00000422113.2	TMEM132D	Intron 1	130091	0	cg27463181
																	12	129796638	129796638	-	ENST00000422113.2	TMEM132D	Intron 4	591574	0	cg19966592
																	12	130527038	130527038	-	ENST00000561864.1	RP11-474D1.4	Promoter	2464	0	cg13576883
																	12	130527038	130527038	-	ENST00000291374.7	RP11-474D1.3	Promoter	-150	0	cg13576883
																	12	130527038	130527038	-	ENST00000567788.1	RP11-474D1.3	Promoter	2565	0	cg13576883
																	12	130527038	130527038	+	ENST00000536512.1	RP11-474D1.1	Promoter	-4639	0	cg13576883
																	12	130927924	130927924	-	ENST00000261655.4	RIMBP2	Intron 7	74487	0	cg20643945
																	12	130937341	130937341	-	ENST00000261655.4	RIMBP2	Intron 4	65070	0	cg03508504
																	12	130914048	130914048	-	ENST00000261655.4	RIMBP2	Intron 11	88363	0	cg02489772
																	12	130918862	130918862	-	ENST00000261655.4	RIMBP2	Intron 11	83549	0	cg00922522
																	12	130927924	130927924	-	ENST00000535703.1	RIMBP2	Intron 9	74539	0	cg20643945
																	12	130937341	130937341	-	ENST00000535703.1	RIMBP2	Intron 6	65122	0	cg03508504
																	12	130918862	130918862	-	ENST00000535703.1	RIMBP2	Intron 13	83601	0	cg00922522
																	12	131164475	131164475	-	ENST00000536002.1	RIMBP2	5' UTR	36352	0	cg11350463
																	12	131174402	131174402	-	ENST00000536002.1	RIMBP2	5' UTR	26425	0	cg07920568
																	12	131200394	131200394	-	ENST00000536002.1	RIMBP2	Promoter	433	0	cg14197169
																	12	131200394	131200394	-	ENST00000536002.1	RIMBP2	5' UTR	433	0	cg14197169
																	12	131174196	131174196	-	ENST00000536002.1	RIMBP2	5' UTR	26631	0	cg11770314
																	12	130927924	130927924	-	ENST00000536002.1	RIMBP2	Intron 11	272903	0	cg20643945
																	12	131118426	131118426	-	ENST00000536002.1	RIMBP2	5' UTR	82401	0	cg06777732
																	12	130937341	130937341	-	ENST00000536002.1	RIMBP2	Intron 8	263486	0	cg03508504
																	12	130918862	130918862	-	ENST00000536002.1	RIMBP2	Intron 15	281965	0	cg00922522
																	12	131164475	131164475	-	ENST00000544034.1	RP11-662M24.2	Non-coding	36352	0	cg11350463
																	12	131174402	131174402	-	ENST00000544034.1	RP11-662M24.2	Non-coding	26425	0	cg07920568
																	12	131200394	131200394	-	ENST00000544034.1	RP11-662M24.2	Promoter	433	0	cg14197169
																	12	131174196	131174196	-	ENST00000544034.1	RP11-662M24.2	Non-coding	26631	0	cg11770314
																	12	131118426	131118426	-	ENST00000544034.1	RP11-662M24.2	Non-coding	82401	0	cg06777732
																	12	131118426	131118426	-	ENST00000541840.1	RP11-662M24.2	Promoter	-19	0	cg06777732
																	12	131277704	131277704	-	ENST00000261653.6	STX2	Intron 9	46108	0	cg23773239
																	12	131323930	131323930	-	ENST00000261653.6	STX2	Promoter	-118	0	cg05950123
																	12	131323926	131323926	-	ENST00000261653.6	STX2	Promoter	-114	0	cg20013021
																	12	131303478	131303478	-	ENST00000261653.6	STX2	Intron 3	20334	0	cg11639130
																	12	131277704	131277704	-	ENST00000392373.2	STX2	3' UTR	46036	0	cg23773239
																	12	131323930	131323930	-	ENST00000392373.2	STX2	Promoter	-190	0	cg05950123
																	12	131323926	131323926	-	ENST00000392373.2	STX2	Promoter	-186	0	cg20013021
																	12	131303478	131303478	-	ENST00000392373.2	STX2	Intron 3	20262	0	cg11639130
																	12	131303478	131303478	-	ENST00000344271.5	STX2	Intron 2	8318	0	cg11639130
																	12	131442387	131442387	+	ENST00000261654.5	GPR133	Intron 2	3935	0	cg19141366
																	12	131624445	131624445	+	ENST00000261654.5	GPR133	3' UTR	185993	0	cg02482478
																	12	131617092	131617092	+	ENST00000261654.5	GPR133	Intron 21	178640	0	cg01407332
																	12	131619285	131619285	+	ENST00000261654.5	GPR133	Intron 21	180833	0	cg07124762
																	12	131580385	131580385	+	ENST00000261654.5	GPR133	Intron 15	141933	0	cg04790923
																	12	131442387	131442387	+	ENST00000541143.1	GPR133	Non-coding	3935	0	cg19141366
																	12	131442387	131442387	+	ENST00000543826.1	GPR133	Intron 2	3863	0	cg19141366
																	12	131442387	131442387	+	ENST00000542091.1	GPR133	Intron 2	3449	0	cg19141366
																	12	131442387	131442387	+	ENST00000535015.1	GPR133	Intron 2	3406	0	cg19141366
																	12	131617092	131617092	+	ENST00000535015.1	GPR133	Intron 22	178111	0	cg01407332
																	12	131619285	131619285	+	ENST00000535015.1	GPR133	Intron 22	180304	0	cg07124762
																	12	131580385	131580385	+	ENST00000535015.1	GPR133	Intron 16	141404	0	cg04790923
																	12	131624445	131624445	+	ENST00000376682.4	GPR133	3' UTR	137401	0	cg02482478
																	12	131617092	131617092	+	ENST00000376682.4	GPR133	Intron 13	130048	0	cg01407332
																	12	131619285	131619285	+	ENST00000376682.4	GPR133	Intron 13	132241	0	cg07124762
																	12	131580385	131580385	+	ENST00000376682.4	GPR133	Intron 7	93341	0	cg04790923
																	12	131624445	131624445	+	ENST00000446583.2	GPR133	Non-coding	70687	0	cg02482478
																	12	131617092	131617092	+	ENST00000446583.2	GPR133	Non-coding	63334	0	cg01407332
																	12	131619285	131619285	+	ENST00000446583.2	GPR133	Non-coding	65527	0	cg07124762
																	12	131580385	131580385	+	ENST00000446583.2	GPR133	Non-coding	26627	0	cg04790923
																	12	131624445	131624445	+	ENST00000335486.6	GPR133	3' UTR	69047	0	cg02482478
																	12	131617092	131617092	+	ENST00000335486.6	GPR133	Intron 4	61694	0	cg01407332
																	12	131619285	131619285	+	ENST00000335486.6	GPR133	Intron 4	63887	0	cg07124762
																	12	131580385	131580385	+	ENST00000335486.6	GPR133	Intron 3	24987	0	cg04790923
																	12	131617092	131617092	+	ENST00000543617.1	GPR133	Intron 8	55776	0	cg01407332
																	12	131619285	131619285	+	ENST00000543617.1	GPR133	Intron 8	57969	0	cg07124762
																	12	131580385	131580385	+	ENST00000543617.1	GPR133	Intron 2	19069	0	cg04790923
																	12	131580385	131580385	+	ENST00000536988.1	GPR133	Non-coding	3928	0	cg04790923
																	12	131617092	131617092	+	ENST00000537489.1	GPR133	Non-coding	11848	0	cg01407332
																	12	131619285	131619285	+	ENST00000537489.1	GPR133	Non-coding	14041	0	cg07124762
																	12	131617092	131617092	+	ENST00000540207.1	GPR133	Non-coding	10593	0	cg01407332
																	12	131619285	131619285	+	ENST00000540207.1	GPR133	Non-coding	12786	0	cg07124762
																	12	131831940	131831940	+	ENST00000428272.4	RP13-507P19.2	Promoter	-75	0	cg02303068
																	12	131981225	131981225	-	ENST00000535133.1	RP11-897M7.1	Promoter	-3728	0	cg00163861
																	12	132152473	132152473	+	ENST00000497352.1	RPS6P21	Promoter	436	0	cg07538216
																	12	132211379	132211379	+	ENST00000261674.4	SFSWAP	Intron 5	15745	0	cg20804276
																	12	132274349	132274349	+	ENST00000261674.4	SFSWAP	Intron 15	78715	0	cg11624996
																	12	132211379	132211379	+	ENST00000538548.1	SFSWAP	3' UTR	15744	0	cg20804276
																	12	132211379	132211379	+	ENST00000535236.1	SFSWAP	Intron 3	15734	0	cg20804276
																	12	132211379	132211379	+	ENST00000541286.1	SFSWAP	Intron 5	15697	0	cg20804276
																	12	132274349	132274349	+	ENST00000541286.1	SFSWAP	Intron 16	78667	0	cg11624996
																	12	132211379	132211379	+	ENST00000542813.1	SFSWAP	Non-coding	3576	0	cg20804276
																	12	132211379	132211379	+	ENST00000535202.1	SFSWAP	Promoter	-155	0	cg20804276
																	12	132274349	132274349	+	ENST00000539506.1	SFSWAP	Non-coding	6336	0	cg11624996
																	12	132303491	132303491	-	ENST00000363613.1	RNU6-1017P	Promoter	-3577	0	cg11704201
																	12	132335537	132335537	+	ENST00000360564.1	MMP17	3' UTR	22599	0	cg11904978
																	12	132330383	132330383	+	ENST00000360564.1	MMP17	Intron 8	17445	0	cg19693869
																	12	132329481	132329481	+	ENST00000360564.1	MMP17	Intron 6	16543	0	cg24569427
																	12	132335537	132335537	+	ENST00000535291.1	MMP17	3' UTR	12936	0	cg11904978
																	12	132330383	132330383	+	ENST00000535291.1	MMP17	Intron 7	7782	0	cg19693869
																	12	132329481	132329481	+	ENST00000535291.1	MMP17	Intron 5	6880	0	cg24569427
																	12	132330383	132330383	+	ENST00000534865.1	MMP17	Intron 5	5813	0	cg19693869
																	12	132329481	132329481	+	ENST00000534865.1	MMP17	Intron 3	4911	0	cg24569427
																	12	132329481	132329481	+	ENST00000535182.1	MMP17	Non-coding	4200	0	cg24569427
																	12	132335537	132335537	+	ENST00000537848.1	MMP17	3' UTR	6122	0	cg11904978
																	12	132330383	132330383	+	ENST00000537848.1	MMP17	Promoter	968	0	cg19693869
																	12	132330383	132330383	+	ENST00000537848.1	MMP17	Intron 2	968	0	cg19693869
																	12	132329481	132329481	+	ENST00000537848.1	MMP17	Promoter	66	0	cg24569427
																	12	132329481	132329481	+	ENST00000537848.1	MMP17	5' UTR	66	0	cg24569427
																	12	132330383	132330383	+	ENST00000542648.1	MMP17	Promoter	877	0	cg19693869
																	12	132330383	132330383	+	ENST00000542648.1	MMP17	Intron 2	877	0	cg19693869
																	12	132329481	132329481	+	ENST00000542648.1	MMP17	Promoter	-25	0	cg24569427
																	12	132335537	132335537	+	ENST00000535004.1	MMP17	3' UTR	5697	0	cg11904978
																	12	132330383	132330383	+	ENST00000535004.1	MMP17	Promoter	543	0	cg19693869
																	12	132330383	132330383	+	ENST00000535004.1	MMP17	5' UTR	543	0	cg19693869
																	12	132329481	132329481	+	ENST00000535004.1	MMP17	Promoter	-359	0	cg24569427
																	12	132335537	132335537	+	ENST00000535271.1	MMP17	Promoter	1157	0	cg11904978
																	12	132330383	132330383	+	ENST00000535271.1	MMP17	Promoter	-3997	0	cg19693869
																	12	132329481	132329481	+	ENST00000535271.1	MMP17	Promoter	-4899	0	cg24569427
																	12	132426938	132426938	+	ENST00000443358.2	PUS1	Intron 5	13193	0	cg15052214
																	12	132426938	132426938	+	ENST00000376649.3	PUS1	Intron 5	13170	0	cg15052214
																	12	132426938	132426938	+	ENST00000440818.2	PUS1	Intron 5	13140	0	cg15052214
																	12	132426938	132426938	+	ENST00000542167.2	PUS1	Intron 4	13117	0	cg15052214
																	12	132426938	132426938	+	ENST00000535067.1	PUS1	Intron 2	12638	0	cg15052214
																	12	132426938	132426938	+	ENST00000543754.1	PUS1	Promoter	1466	0	cg15052214
																	12	132554024	132554024	+	ENST00000330386.6	EP400	Intron 49	119516	0	cg12806067
																	12	132502636	132502636	+	ENST00000330386.6	EP400	Intron 20	68128	0	cg07300574
																	12	132530412	132530412	+	ENST00000330386.6	EP400	CDS 38	95904	0	cg13131577
																	12	132554024	132554024	+	ENST00000332482.4	EP400	Intron 49	119516	0	cg12806067
																	12	132502636	132502636	+	ENST00000332482.4	EP400	Intron 19	68128	0	cg07300574
																	12	132530412	132530412	+	ENST00000332482.4	EP400	CDS 38	95904	0	cg13131577
																	12	132554024	132554024	+	ENST00000333577.4	EP400	Intron 51	119516	0	cg12806067
																	12	132502636	132502636	+	ENST00000333577.4	EP400	Intron 21	68128	0	cg07300574
																	12	132530412	132530412	+	ENST00000333577.4	EP400	CDS 40	95904	0	cg13131577
																	12	132554024	132554024	+	ENST00000389561.2	EP400	Intron 50	119516	0	cg12806067
																	12	132502636	132502636	+	ENST00000389561.2	EP400	Intron 20	68128	0	cg07300574
																	12	132530412	132530412	+	ENST00000389561.2	EP400	CDS 39	95904	0	cg13131577
																	12	132554024	132554024	+	ENST00000389562.2	EP400	Intron 50	119516	0	cg12806067
																	12	132502636	132502636	+	ENST00000389562.2	EP400	Intron 20	68128	0	cg07300574
																	12	132530412	132530412	+	ENST00000389562.2	EP400	CDS 39	95904	0	cg13131577
																	12	132615959	132615959	-	ENST00000540993.1	RP13-977J11.5	Promoter	-4649	0	cg13349462
																	12	132626120	132626120	-	ENST00000397333.3	DDX51	Promoter	2761	0	cg20258671
																	12	132626120	132626120	-	ENST00000397333.3	DDX51	CDS 7	2761	0	cg20258671
																	12	132626120	132626120	-	ENST00000462829.2	DDX51	Promoter	-1601	0	cg20258671
																	12	132626120	132626120	-	ENST00000541489.1	DDX51	Promoter	-753	0	cg20258671
																	12	132626120	132626120	-	ENST00000329073.4	DDX51	Promoter	2065	0	cg20258671
																	12	132626120	132626120	-	ENST00000545991.1	DDX51	Promoter	1306	0	cg20258671
																	12	132626120	132626120	-	ENST00000546058.1	DDX51	Promoter	799	0	cg20258671
																	12	132626120	132626120	+	ENST00000330579.1	NOC4L	Promoter	-2873	0	cg20258671
																	12	132626120	132626120	+	ENST00000541954.1	NOC4L	Promoter	-3189	0	cg20258671
																	12	132690651	132690651	-	ENST00000397325.2	GALNT9	Promoter	-77	0	cg09879122
																	12	132689907	132689907	-	ENST00000397325.2	GALNT9	Promoter	667	0	cg24387367
																	12	132689907	132689907	-	ENST00000397325.2	GALNT9	5' UTR	667	0	cg24387367
																	12	132850265	132850265	-	ENST00000328957.8	GALNT9	Intron 2	55525	0	cg04012079
																	12	132900761	132900761	-	ENST00000328957.8	GALNT9	Intron 1	5029	0	cg02517686
																	12	132881276	132881276	-	ENST00000328957.8	GALNT9	Intron 1	24514	0	cg04529865
																	12	132883414	132883414	-	ENST00000328957.8	GALNT9	Intron 1	22376	0	cg07163745
																	12	132864231	132864231	-	ENST00000328957.8	GALNT9	Intron 1	41559	0	cg19748840
																	12	132811116	132811116	-	ENST00000328957.8	GALNT9	Intron 6	94674	0	cg11941905
																	12	132845530	132845530	-	ENST00000328957.8	GALNT9	Intron 2	60260	0	cg15358984
																	12	132837524	132837524	-	ENST00000328957.8	GALNT9	Intron 4	68266	0	cg21723689
																	12	132690651	132690651	-	ENST00000328957.8	GALNT9	Intron 6	215139	0	cg09879122
																	12	132689907	132689907	-	ENST00000328957.8	GALNT9	Intron 6	215883	0	cg24387367
																	12	132811116	132811116	-	ENST00000411988.2	GALNT9	Intron 3	23166	0	cg11941905
																	12	132837524	132837524	-	ENST00000411988.2	GALNT9	Promoter	-3242	0	cg21723689
																	12	132690651	132690651	-	ENST00000411988.2	GALNT9	Intron 3	143631	0	cg09879122
																	12	132689907	132689907	-	ENST00000411988.2	GALNT9	Intron 3	144375	0	cg24387367
																	12	132811116	132811116	-	ENST00000535228.1	GALNT9	Intron 3	23166	0	cg11941905
																	12	132837524	132837524	-	ENST00000535228.1	GALNT9	Promoter	-3242	0	cg21723689
																	12	132690651	132690651	-	ENST00000535228.1	GALNT9	Intron 3	143631	0	cg09879122
																	12	132689907	132689907	-	ENST00000535228.1	GALNT9	Intron 3	144375	0	cg24387367
																	12	132690651	132690651	-	ENST00000541995.1	GALNT9	Promoter	-313	0	cg09879122
																	12	132689907	132689907	-	ENST00000541995.1	GALNT9	Promoter	431	0	cg24387367
																	12	132689907	132689907	-	ENST00000541995.1	GALNT9	5' UTR	431	0	cg24387367
																	12	132690651	132690651	-	ENST00000538356.1	GALNT9	Promoter	54	0	cg09879122
																	12	132690651	132690651	-	ENST00000538356.1	GALNT9	5' UTR	54	0	cg09879122
																	12	132689907	132689907	-	ENST00000538356.1	GALNT9	Promoter	798	0	cg24387367
																	12	132689907	132689907	-	ENST00000538356.1	GALNT9	5' UTR	798	0	cg24387367
																	12	132690651	132690651	-	ENST00000542942.1	GALNT9	Promoter	-303	0	cg09879122
																	12	132689907	132689907	-	ENST00000542942.1	GALNT9	Promoter	441	0	cg24387367
																	12	132850265	132850265	-	ENST00000424720.2	GALNT9	Non-coding	55671	0	cg04012079
																	12	132900761	132900761	-	ENST00000424720.2	GALNT9	Non-coding	5175	0	cg02517686
																	12	132881276	132881276	-	ENST00000424720.2	GALNT9	Non-coding	24660	0	cg04529865
																	12	132883414	132883414	-	ENST00000424720.2	GALNT9	Non-coding	22522	0	cg07163745
																	12	132864231	132864231	-	ENST00000424720.2	GALNT9	Non-coding	41705	0	cg19748840
																	12	132845530	132845530	-	ENST00000424720.2	GALNT9	Non-coding	60406	0	cg15358984
																	12	132837524	132837524	-	ENST00000424720.2	GALNT9	Non-coding	68412	0	cg21723689
																	12	132850265	132850265	-	ENST00000535208.1	GALNT9	Promoter	1540	0	cg04012079
																	12	132845530	132845530	-	ENST00000535208.1	GALNT9	Non-coding	6275	0	cg15358984
																	12	132837524	132837524	-	ENST00000535208.1	GALNT9	Non-coding	14281	0	cg21723689
																	12	132850265	132850265	+	ENST00000543317.1	RP13-895J2.2	Promoter	-1712	0	cg04012079
																	12	132850265	132850265	+	ENST00000376617.3	RP13-895J2.2	Promoter	-1765	0	cg04012079
																	12	132850265	132850265	+	ENST00000537762.1	RP13-895J2.3	Promoter	-3670	0	cg04012079
																	12	132864231	132864231	-	ENST00000540493.1	GALNT9	Promoter	-1173	0	cg19748840
																	12	133141590	133141590	+	ENST00000434748.2	FBRSL1	Intron 5	75453	0	cg21879571
																	12	133101168	133101168	+	ENST00000434748.2	FBRSL1	Intron 2	35031	0	cg23278235
																	12	133090971	133090971	+	ENST00000434748.2	FBRSL1	Intron 2	24834	0	cg16719582
																	12	133141590	133141590	+	ENST00000261673.6	FBRSL1	Intron 6	74433	0	cg21879571
																	12	133101168	133101168	+	ENST00000261673.6	FBRSL1	Intron 3	34011	0	cg23278235
																	12	133090971	133090971	+	ENST00000261673.6	FBRSL1	Intron 3	23814	0	cg16719582
																	12	133141590	133141590	+	ENST00000539264.1	FBRSL1	Non-coding	4957	0	cg21879571
																	12	133141590	133141590	+	ENST00000543360.1	FBRSL1	Non-coding	4851	0	cg21879571
																	12	133178636	133178636	-	ENST00000376608.4	LRCOL1	Promoter	2770	0	cg02850401
																	12	133239966	133239966	-	ENST00000320574.5	POLE	Intron 23	23980	0	cg23545458
																	12	133219288	133219288	-	ENST00000320574.5	POLE	CDS 37	44658	0	cg25217257
																	12	133239966	133239966	-	ENST00000537064.1	POLE	3' UTR	23968	0	cg23545458
																	12	133219288	133219288	-	ENST00000537064.1	POLE	3' UTR	44646	0	cg25217257
																	12	133239966	133239966	-	ENST00000535270.1	POLE	Intron 22	23949	0	cg23545458
																	12	133219288	133219288	-	ENST00000535270.1	POLE	CDS 36	44627	0	cg25217257
																	12	133219288	133219288	-	ENST00000541213.1	POLE	Promoter	-3532	0	cg25217257
																	12	133219288	133219288	-	ENST00000434528.3	POLE	Promoter	-1323	0	cg25217257
																	12	133219288	133219288	-	ENST00000542362.1	POLE	Promoter	-495	0	cg25217257
																	12	133239966	133239966	-	ENST00000539006.1	POLE	Intron 17	14342	0	cg23545458
																	12	133239966	133239966	-	ENST00000536445.1	POLE	Promoter	-2466	0	cg23545458
																	12	133295328	133295328	+	ENST00000545677.1	PXMP2	3' UTR	30693	0	cg19245612
																	12	133295328	133295328	+	ENST00000317555.2	PGAM5	Intron 5	7923	0	cg19245612
																	12	133297489	133297489	+	ENST00000498926.2	PGAM5	3' UTR	10084	0	cg07148368
																	12	133295328	133295328	+	ENST00000498926.2	PGAM5	Intron 5	7923	0	cg19245612
																	12	133297489	133297489	+	ENST00000543955.1	PGAM5	3' UTR	9821	0	cg07148368
																	12	133295328	133295328	+	ENST00000543955.1	PGAM5	Intron 5	7660	0	cg19245612
																	12	133297489	133297489	+	ENST00000454808.2	PGAM5	3' UTR	6150	0	cg07148368
																	12	133295328	133295328	+	ENST00000454808.2	PGAM5	Intron 4	3989	0	cg19245612
																	12	133297489	133297489	+	ENST00000541034.1	PGAM5	Promoter	2937	0	cg07148368
																	12	133295328	133295328	+	ENST00000541034.1	PGAM5	Promoter	776	0	cg19245612
																	12	133311861	133311861	-	ENST00000357997.5	ANKLE2	Intron 9	26614	0	cg22360345
																	12	133311861	133311861	-	ENST00000539605.1	ANKLE2	Intron 8	26539	0	cg22360345
																	12	133311861	133311861	-	ENST00000542282.1	ANKLE2	Promoter	-3064	0	cg22360345
																	12	133311861	133311861	-	ENST00000542657.1	ANKLE2	Promoter	-3174	0	cg22360345
																	12	133311861	133311861	-	ENST00000542374.1	ANKLE2	Promoter	165	0	cg22360345
																	12	133311861	133311861	-	ENST00000538766.1	ANKLE2	Promoter	-151	0	cg22360345
																	12	133311861	133311861	-	ENST00000505031.2	ANKLE2	Non-coding	3633	0	cg22360345
																	12	133311861	133311861	-	ENST00000439231.2	ANKLE2	Non-coding	7284	0	cg22360345
																	12	133311861	133311861	-	ENST00000337516.5	ANKLE2	Intron 9	26591	0	cg22360345
																	12	133311861	133311861	-	ENST00000538591.1	ANKLE2	Non-coding	7980	0	cg22360345
																	12	133401774	133401774	-	ENST00000204726.3	GOLGA3	5' UTR	3515	0	cg08695912
																	12	133383307	133383307	-	ENST00000204726.3	GOLGA3	Intron 6	21982	0	cg10388270
																	12	133401774	133401774	-	ENST00000450791.2	GOLGA3	Promoter	-2875	0	cg08695912
																	12	133383307	133383307	-	ENST00000450791.2	GOLGA3	Intron 5	15592	0	cg10388270
																	12	133401774	133401774	-	ENST00000456883.2	GOLGA3	5' UTR	3666	0	cg08695912
																	12	133383307	133383307	-	ENST00000456883.2	GOLGA3	Intron 6	22133	0	cg10388270
																	12	133401774	133401774	-	ENST00000537452.1	GOLGA3	Promoter	-2875	0	cg08695912
																	12	133383307	133383307	-	ENST00000537452.1	GOLGA3	Intron 5	15592	0	cg10388270
																	12	133401774	133401774	-	ENST00000545875.1	GOLGA3	5' UTR	3653	0	cg08695912
																	12	133383307	133383307	-	ENST00000545875.1	GOLGA3	Intron 6	22120	0	cg10388270
																	12	133419216	133419216	-	ENST00000541341.1	CHFR	Intron 4	5563	0	cg12811648
																	12	133401774	133401774	-	ENST00000541341.1	CHFR	3' UTR	23005	0	cg08695912
																	12	133401774	133401774	-	ENST00000537317.1	GOLGA3	Non-coding	3671	0	cg08695912
																	12	133401774	133401774	+	ENST00000425052.1	RPS11P5	Promoter	-513	0	cg08695912
																	12	133401774	133401774	+	ENST00000488441.2	RPS11P5	Promoter	-513	0	cg08695912
																	12	133419216	133419216	-	ENST00000315585.7	CHFR	Intron 17	44969	0	cg12811648
																	12	133463945	133463945	-	ENST00000315585.7	CHFR	Promoter	240	0	cg19852344
																	12	133463945	133463945	-	ENST00000315585.7	CHFR	5' UTR	240	0	cg19852344
																	12	133431064	133431064	-	ENST00000315585.7	CHFR	Intron 10	33121	0	cg19205498
																	12	133419216	133419216	-	ENST00000536843.1	CHFR	Non-coding	6362	0	cg12811648
																	12	133419216	133419216	-	ENST00000266880.7	CHFR	Intron 18	44969	0	cg12811648
																	12	133463945	133463945	-	ENST00000266880.7	CHFR	Promoter	240	0	cg19852344
																	12	133463945	133463945	-	ENST00000266880.7	CHFR	5' UTR	240	0	cg19852344
																	12	133431064	133431064	-	ENST00000266880.7	CHFR	Intron 11	33121	0	cg19205498
																	12	133419216	133419216	-	ENST00000443047.2	CHFR	Intron 15	44974	0	cg12811648
																	12	133463945	133463945	-	ENST00000443047.2	CHFR	Promoter	245	0	cg19852344
																	12	133463945	133463945	-	ENST00000443047.2	CHFR	5' UTR	245	0	cg19852344
																	12	133431064	133431064	-	ENST00000443047.2	CHFR	Intron 8	33126	0	cg19205498
																	12	133419216	133419216	-	ENST00000450056.2	CHFR	Intron 17	44994	0	cg12811648
																	12	133463945	133463945	-	ENST00000450056.2	CHFR	Promoter	265	0	cg19852344
																	12	133463945	133463945	-	ENST00000450056.2	CHFR	5' UTR	265	0	cg19852344
																	12	133431064	133431064	-	ENST00000450056.2	CHFR	Intron 10	33146	0	cg19205498
																	12	133419216	133419216	-	ENST00000545046.1	CHFR	Non-coding	5173	0	cg12811648
																	12	133419216	133419216	-	ENST00000544268.1	CHFR	Non-coding	11475	0	cg12811648
																	12	133431064	133431064	-	ENST00000544268.1	CHFR	Promoter	-373	0	cg19205498
																	12	133419216	133419216	-	ENST00000537522.1	CHFR	Intron 9	14803	0	cg12811648
																	12	133431064	133431064	-	ENST00000537522.1	CHFR	Promoter	2955	0	cg19205498
																	12	133431064	133431064	-	ENST00000537522.1	CHFR	Intron 2	2955	0	cg19205498
																	12	133419216	133419216	-	ENST00000541837.2	CHFR	Non-coding	40388	0	cg12811648
																	12	133463945	133463945	-	ENST00000541837.2	CHFR	Promoter	-4341	0	cg19852344
																	12	133431064	133431064	-	ENST00000541837.2	CHFR	Non-coding	28540	0	cg19205498
																	12	133419216	133419216	-	ENST00000432561.2	CHFR	Intron 17	44979	0	cg12811648
																	12	133463945	133463945	-	ENST00000432561.2	CHFR	Promoter	250	0	cg19852344
																	12	133463945	133463945	-	ENST00000432561.2	CHFR	5' UTR	250	0	cg19852344
																	12	133431064	133431064	-	ENST00000432561.2	CHFR	Intron 10	33131	0	cg19205498
																	12	133419216	133419216	-	ENST00000545659.1	CHFR	Non-coding	5244	0	cg12811648
																	12	133419216	133419216	-	ENST00000544093.1	CHFR	Non-coding	9029	0	cg12811648
																	12	133431064	133431064	-	ENST00000544093.1	CHFR	Promoter	-2819	0	cg19205498
																	12	133419216	133419216	-	ENST00000535527.1	CHFR	Non-coding	13936	0	cg12811648
																	12	133431064	133431064	-	ENST00000535527.1	CHFR	Promoter	2088	0	cg19205498
																	12	133419216	133419216	-	ENST00000538235.1	CHFR	Non-coding	10860	0	cg12811648
																	12	133431064	133431064	-	ENST00000538235.1	CHFR	Promoter	-988	0	cg19205498
																	12	133431064	133431064	-	ENST00000502279.2	CHFR	Promoter	-4517	0	cg19205498
																	12	133431064	133431064	-	ENST00000511001.2	CHFR	Promoter	578	0	cg19205498
																	12	133484743	133484743	-	ENST00000541817.1	CHFR	Promoter	-3262	0	cg11531579
																	12	133463945	133463945	-	ENST00000541817.1	CHFR	5' UTR	17536	0	cg19852344
																	12	133463945	133463945	-	ENST00000540963.1	CHFR	Promoter	174	0	cg19852344
																	12	133463945	133463945	-	ENST00000540963.1	CHFR	5' UTR	174	0	cg19852344
																	12	133484743	133484743	-	ENST00000540537.1	CHFR	Promoter	991	0	cg11531579
																	12	133484743	133484743	-	ENST00000540537.1	CHFR	5' UTR	991	0	cg11531579
																	12	133463945	133463945	-	ENST00000540537.1	CHFR	5' UTR	21789	0	cg19852344
																	12	133484743	133484743	-	ENST00000542714.1	CHFR	Promoter	-3283	0	cg11531579
																	12	133463945	133463945	-	ENST00000542714.1	CHFR	5' UTR	17515	0	cg19852344
																	12	133484743	133484743	-	ENST00000536932.1	CHFR	5' UTR	48148	0	cg11531579
																	12	133463945	133463945	-	ENST00000536932.1	CHFR	5' UTR	68946	0	cg19852344
																	12	133463945	133463945	-	ENST00000537551.1	CHFR	Promoter	164	0	cg19852344
																	12	133463945	133463945	-	ENST00000535181.1	CHFR	Promoter	206	0	cg19852344
																	12	133463945	133463945	-	ENST00000536196.1	CHFR	Promoter	214	0	cg19852344
																	12	133484743	133484743	-	ENST00000499045.2	CHFR	Promoter	1030	0	cg11531579
																	12	133463945	133463945	-	ENST00000499045.2	CHFR	Non-coding	21828	0	cg19852344
																	12	133463945	133463945	+	ENST00000424075.2	RP11-46H11.12	Promoter	-483	0	cg19852344
																	12	133484743	133484743	+	ENST00000503695.3	RP11-46H11.3	Promoter	-3313	0	cg11531579
																	12	133617781	133617781	-	ENST00000592296.1	RP11-386I8.6	Promoter	-4283	0	cg08879200
																	12	133617781	133617781	-	ENST00000443154.3	RP11-386I8.6	Promoter	-3972	0	cg08879200
																	12	133617781	133617781	+	ENST00000392319.2	ZNF84	5' UTR	3903	0	cg08879200
																	12	133617781	133617781	+	ENST00000543758.1	ZNF84	5' UTR	3894	0	cg08879200
																	12	133617781	133617781	+	ENST00000539354.1	ZNF84	5' UTR	3805	0	cg08879200
																	12	133617781	133617781	+	ENST00000542874.1	ZNF84	5' UTR	3803	0	cg08879200
																	12	133617781	133617781	+	ENST00000438628.2	ZNF84	5' UTR	3801	0	cg08879200
																	12	133617781	133617781	+	ENST00000540031.1	ZNF84	5' UTR	3716	0	cg08879200
																	12	133617781	133617781	+	ENST00000539098.1	ZNF84	Non-coding	3692	0	cg08879200
																	12	133617781	133617781	+	ENST00000539686.1	ZNF84	Non-coding	3670	0	cg08879200
																	12	133617781	133617781	+	ENST00000536123.1	ZNF84	5' UTR	3665	0	cg08879200
																	12	133617781	133617781	+	ENST00000327668.7	ZNF84	5' UTR	3615	0	cg08879200
																	12	133617781	133617781	+	ENST00000543310.1	ZNF84	Promoter	2320	0	cg08879200
																	12	133617781	133617781	+	ENST00000543310.1	ZNF84	5' UTR	2320	0	cg08879200
																	12	133617781	133617781	+	ENST00000545299.1	ZNF84	Promoter	2307	0	cg08879200
																	12	133617781	133617781	+	ENST00000542358.1	ZNF84	Promoter	761	0	cg08879200
																	12	133617781	133617781	+	ENST00000441040.2	ZNF84	Promoter	-83	0	cg08879200
																	12	133617781	133617781	+	ENST00000538726.1	ZNF84	Promoter	-83	0	cg08879200
																	12	133617781	133617781	+	ENST00000535439.1	ZNF84	Promoter	-90	0	cg08879200
																	12	133758187	133758187	+	ENST00000540096.2	CTD-2140B24.4	Intron 5	50617	0	cg21287489
																	12	133758187	133758187	+	ENST00000416488.1	ZNF268	Intron 5	50617	0	cg21287489
																	12	133758187	133758187	+	ENST00000536435.2	ZNF268	Promoter	192	0	cg21287489
																	12	133758187	133758187	+	ENST00000536435.2	ZNF268	5' UTR	192	0	cg21287489
																	12	133758187	133758187	+	ENST00000228289.5	ZNF268	Promoter	127	0	cg21287489
																	12	133758187	133758187	+	ENST00000228289.5	ZNF268	5' UTR	127	0	cg21287489
																	12	133758187	133758187	+	ENST00000537973.1	ZNF268	Promoter	106	0	cg21287489
																	12	133758187	133758187	+	ENST00000541211.2	ZNF268	Promoter	106	0	cg21287489
																	12	133758187	133758187	+	ENST00000541211.2	ZNF268	5' UTR	106	0	cg21287489
																	12	133758187	133758187	+	ENST00000546126.2	ZNF268	Promoter	106	0	cg21287489
																	12	133758187	133758187	+	ENST00000546126.2	ZNF268	5' UTR	106	0	cg21287489
																	12	133758187	133758187	+	ENST00000500625.3	ZNF268	Promoter	98	0	cg21287489
																	12	133758187	133758187	+	ENST00000500625.3	ZNF268	5' UTR	98	0	cg21287489
																	12	133758187	133758187	+	ENST00000539248.2	ZNF268	Promoter	90	0	cg21287489
																	12	133758187	133758187	+	ENST00000539248.2	ZNF268	5' UTR	90	0	cg21287489
																	12	133758187	133758187	+	ENST00000542711.2	ZNF268	Promoter	90	0	cg21287489
																	12	133758187	133758187	+	ENST00000542711.2	ZNF268	5' UTR	90	0	cg21287489
																	12	133758187	133758187	+	ENST00000536899.2	ZNF268	Promoter	87	0	cg21287489
																	12	133758187	133758187	+	ENST00000536899.2	ZNF268	5' UTR	87	0	cg21287489
																	12	133758187	133758187	+	ENST00000537565.1	ZNF268	Promoter	87	0	cg21287489
																	12	133758187	133758187	+	ENST00000542986.2	ZNF268	Promoter	87	0	cg21287489
																	12	133758187	133758187	+	ENST00000542986.2	ZNF268	5' UTR	87	0	cg21287489
																	12	133758187	133758187	+	ENST00000541975.2	ZNF268	Promoter	73	0	cg21287489
																	12	133758187	133758187	+	ENST00000541009.2	ZNF268	Promoter	42	0	cg21287489
																	12	133758187	133758187	+	ENST00000541009.2	ZNF268	5' UTR	42	0	cg21287489
																	12	133758187	133758187	+	ENST00000588312.1	ZNF268	Promoter	-19	0	cg21287489
																	12	133758187	133758187	+	ENST00000592241.1	ZNF268	Promoter	-19	0	cg21287489
																	13	19318326	19318326	-	ENST00000425951.1	CYP4F34P	Promoter	-1467	0	cg01157083
																	13	19495840	19495840	-	ENST00000422082.2	RP11-442J17.3	Promoter	2066	0	cg21639859
																	13	20207656	20207656	+	ENST00000414242.2	MPHOSPH8	Promoter	-132	0	cg20952532
																	13	20207656	20207656	+	ENST00000361479.5	MPHOSPH8	Promoter	-165	0	cg20952532
																	13	20394297	20394297	-	ENST00000435385.1	ST6GALNAC4P1	Promoter	-1537	0	cg17148613
																	13	20438872	20438872	-	ENST00000535942.1	ZMYM5	Promoter	-1119	0	cg14593183
																	13	20438872	20438872	-	ENST00000337963.4	ZMYM5	Promoter	-1095	0	cg14593183
																	13	20438872	20438872	-	ENST00000382907.4	ZMYM5	Promoter	-1223	0	cg14593183
																	13	20438872	20438872	-	ENST00000382905.4	ZMYM5	Promoter	-1207	0	cg14593183
																	13	20438872	20438872	-	ENST00000467542.1	ZMYM5	Promoter	-1207	0	cg14593183
																	13	20438872	20438872	-	ENST00000495534.1	ZMYM5	Promoter	-1207	0	cg14593183
																	13	20734544	20734544	-	ENST00000241125.3	GJA3	Promoter	645	0	cg27436003
																	13	20735370	20735370	-	ENST00000241125.3	GJA3	Promoter	-181	0	cg17049889
																	13	20755518	20755518	-	ENST00000458378.1	PPIAP28	Promoter	-1916	0	cg25971534
																	13	20751679	20751679	-	ENST00000458378.1	PPIAP28	Promoter	1923	0	cg03954144
																	13	20755518	20755518	+	ENST00000569603.1	LINC00556	Promoter	-152	0	cg25971534
																	13	20751679	20751679	+	ENST00000569603.1	LINC00556	Promoter	-3991	0	cg03954144
																	13	20768309	20768309	-	ENST00000382848.4	GJB2	Promoter	-1271	0	cg10939579
																	13	20767876	20767876	-	ENST00000382848.4	GJB2	Promoter	-838	0	cg09219142
																	13	20768309	20768309	-	ENST00000382844.1	GJB2	Promoter	-4389	0	cg10939579
																	13	20767876	20767876	-	ENST00000382844.1	GJB2	Promoter	-3956	0	cg09219142
																	13	21039676	21039676	-	ENST00000298248.7	CRYL1	Intron 3	60321	0	cg03657103
																	13	21039676	21039676	-	ENST00000382812.1	CRYL1	Intron 4	60321	0	cg03657103
																	13	21039676	21039676	-	ENST00000480748.1	CRYL1	Non-coding	23900	0	cg03657103
																	13	21137375	21137375	+	ENST00000382778.4	IFT88	Promoter	-3210	0	cg13186648
																	13	21137375	21137375	+	ENST00000351808.5	IFT88	Promoter	-3833	0	cg13186648
																	13	21137375	21137375	+	ENST00000319980.6	IFT88	Promoter	-3902	0	cg13186648
																	13	21137375	21137375	+	ENST00000537103.1	IFT88	Promoter	-3916	0	cg13186648
																	13	21137375	21137375	+	ENST00000389373.3	IFT88	Promoter	-3930	0	cg13186648
																	13	21477865	21477865	-	ENST00000400602.2	XPO4	Promoter	-951	0	cg06710890
																	13	21477865	21477865	-	ENST00000255305.6	XPO4	Promoter	-915	0	cg06710890
																	13	21477865	21477865	-	ENST00000490513.1	XPO4	Promoter	-677	0	cg06710890
																	13	21477865	21477865	-	ENST00000465018.1	XPO4	Promoter	-978	0	cg06710890
																	13	21751233	21751233	-	ENST00000298260.4	SKA3	Promoter	-545	0	cg14196436
																	13	21751233	21751233	-	ENST00000314759.5	SKA3	Promoter	-491	0	cg14196436
																	13	21751233	21751233	-	ENST00000400018.3	SKA3	Promoter	-546	0	cg14196436
																	13	21751233	21751233	-	ENST00000462482.1	SKA3	Promoter	-542	0	cg14196436
																	13	21751233	21751233	-	ENST00000465471.1	SKA3	Promoter	-542	0	cg14196436
																	13	21751233	21751233	-	ENST00000536239.1	SKA3	Promoter	-4380	0	cg14196436
																	13	21751233	21751233	-	ENST00000475251.1	SKA3	Promoter	-620	0	cg14196436
																	13	21751233	21751233	+	ENST00000309594.4	MRP63	Promoter	449	0	cg14196436
																	13	21945364	21945364	-	ENST00000410815.1	RNA5SP25	Promoter	-1325	0	cg09576994
																	13	22033729	22033729	-	ENST00000400590.3	ZDHHC20	Promoter	-219	0	cg02847037
																	13	22033729	22033729	-	ENST00000320220.9	ZDHHC20	Promoter	-314	0	cg02847037
																	13	22033729	22033729	-	ENST00000382466.3	ZDHHC20	Promoter	-305	0	cg02847037
																	13	22033729	22033729	-	ENST00000542645.1	ZDHHC20	Promoter	-281	0	cg02847037
																	13	22033729	22033729	-	ENST00000415724.1	ZDHHC20	Promoter	-314	0	cg02847037
																	13	22033729	22033729	-	ENST00000422251.1	ZDHHC20	Promoter	-314	0	cg02847037
																	13	22178312	22178312	-	ENST00000382374.4	MICU2	Promoter	42	0	cg25299201
																	13	22178312	22178312	-	ENST00000382374.4	MICU2	5' UTR	42	0	cg25299201
																	13	22178312	22178312	-	ENST00000469058.1	MICU2	Promoter	-7	0	cg25299201
																	13	22178312	22178312	-	ENST00000476895.1	MICU2	Promoter	-461	0	cg25299201
																	13	22178312	22178312	-	ENST00000468222.2	MICU2	Promoter	9	0	cg25299201
																	13	22178312	22178312	-	ENST00000468222.2	MICU2	5' UTR	9	0	cg25299201
																	13	22243392	22243392	+	ENST00000382353.5	FGF9	Promoter	-2130	0	cg18252616
																	13	22243392	22243392	+	ENST00000461657.1	FGF9	Promoter	-4749	0	cg18252616
																	13	23423130	23423130	+	ENST00000422350.1	RFESDP1	Promoter	-1110	0	cg12401058
																	13	23423130	23423130	+	ENST00000445646.2	RP11-363G2.4	Promoter	-2782	0	cg12401058
																	13	23742687	23742687	-	ENST00000414345.2	LINC00362	Promoter	2050	0	cg10790227
																	13	24044219	24044219	+	ENST00000575689.1	LINC00327	Non-coding	3509	0	cg24417135
																	13	24040091	24040091	+	ENST00000575689.1	LINC00327	Promoter	-619	0	cg24407833
																	13	24044219	24044219	+	ENST00000576696.1	LINC00327	Non-coding	3509	0	cg24417135
																	13	24040091	24040091	+	ENST00000576696.1	LINC00327	Promoter	-619	0	cg24407833
																	13	24044219	24044219	+	ENST00000443778.2	LINC00327	Promoter	568	0	cg24417135
																	13	24040091	24040091	+	ENST00000443778.2	LINC00327	Promoter	-3560	0	cg24407833
																	13	24463676	24463676	-	ENST00000382172.3	MIPEP	Promoter	-117	0	cg00102591
																	13	24467274	24467274	-	ENST00000382172.3	MIPEP	Promoter	-3715	0	cg15634776
																	13	24463018	24463018	-	ENST00000382172.3	MIPEP	Promoter	541	0	cg27033716
																	13	24463018	24463018	-	ENST00000382172.3	MIPEP	Intron 1	541	0	cg27033716
																	13	24463676	24463676	-	ENST00000469167.1	MIPEP	Promoter	-138	0	cg00102591
																	13	24467274	24467274	-	ENST00000469167.1	MIPEP	Promoter	-3736	0	cg15634776
																	13	24463018	24463018	-	ENST00000469167.1	MIPEP	Promoter	520	0	cg27033716
																	13	24463676	24463676	+	ENST00000382133.4	C1QTNF9B-AS1	Promoter	648	0	cg00102591
																	13	24463018	24463018	+	ENST00000382133.4	C1QTNF9B-AS1	Promoter	-10	0	cg27033716
																	13	24463676	24463676	+	ENST00000435039.2	C1QTNF9B-AS1	Promoter	84	0	cg00102591
																	13	24463018	24463018	+	ENST00000435039.2	C1QTNF9B-AS1	Promoter	-574	0	cg27033716
																	13	24467274	24467274	-	ENST00000382145.1	C1QTNF9B	Intron 4	4368	0	cg15634776
																	13	24467274	24467274	-	ENST00000382137.3	C1QTNF9B	Intron 2	3921	0	cg15634776
																	13	24467274	24467274	-	ENST00000556521.1	C1QTNF9B	Non-coding	3921	0	cg15634776
																	13	24467274	24467274	-	ENST00000382140.2	C1QTNF9B	Intron 4	9521	0	cg15634776
																	13	24463676	24463676	+	ENST00000417034.1	C1QTNF9B-AS1	Promoter	-1922	0	cg00102591
																	13	24467274	24467274	+	ENST00000417034.1	C1QTNF9B-AS1	Promoter	1676	0	cg15634776
																	13	24463018	24463018	+	ENST00000417034.1	C1QTNF9B-AS1	Promoter	-2580	0	cg27033716
																	13	24467274	24467274	-	ENST00000382057.3	C1QTNF9B	Intron 2	3921	0	cg15634776
																	13	24552617	24552617	+	ENST00000382141.4	RP11-307N16.6	Promoter	-1222	0	cg02106712
																	13	24552617	24552617	+	ENST00000424834.2	SPATA13	Promoter	-1327	0	cg02106712
																	13	24552617	24552617	+	ENST00000439928.2	RP11-309I15.1	Promoter	-1332	0	cg02106712
																	13	24895356	24895356	+	ENST00000382071.2	C1QTNF9	3' UTR	14052	0	cg27150486
																	13	24895356	24895356	+	ENST00000332018.4	C1QTNF9	3' UTR	11640	0	cg27150486
																	13	24895356	24895356	-	ENST00000449656.1	C1QTNF9-AS1	Promoter	381	0	cg27150486
																	13	24895356	24895356	-	ENST00000422229.2	AL359736.1	Promoter	211	0	cg27150486
																	13	25086393	25086393	+	ENST00000445572.1	TPTE2P6	Non-coding	104098	0	cg08200577
																	13	25112894	25112894	+	ENST00000445572.1	TPTE2P6	Non-coding	130599	0	cg09275291
																	13	25086393	25086393	-	ENST00000381989.3	PARP4	Promoter	556	0	cg08200577
																	13	25086393	25086393	-	ENST00000381989.3	PARP4	5' UTR	556	0	cg08200577
																	13	25317909	25317909	+	ENST00000438849.2	IRX1P1	Promoter	1094	0	cg03112480
																	13	25314382	25314382	+	ENST00000438849.2	IRX1P1	Promoter	-2433	0	cg11224262
																	13	25747132	25747132	-	ENST00000357816.2	AMER2	Promoter	-705	0	cg25069761
																	13	25747132	25747132	-	ENST00000381853.3	AMER2	Promoter	-1274	0	cg25069761
																	13	25747132	25747132	-	ENST00000515384.1	AMER2	Promoter	-706	0	cg25069761
																	13	25747132	25747132	-	ENST00000413501.1	AMER2-AS1	Non-coding	7086	0	cg25069761
																	13	26345330	26345330	+	ENST00000381655.2	ATP8A2	Intron 26	399121	0	cg18869815
																	13	26345330	26345330	+	ENST00000255283.8	ATP8A2	Intron 25	302217	0	cg18869815
																	13	26345330	26345330	+	ENST00000281620.6	ATP8A2	3' UTR	302213	0	cg18869815
																	13	26345330	26345330	+	ENST00000491840.1	ATP8A2	Non-coding	204059	0	cg18869815
																	13	26626663	26626663	-	ENST00000319420.3	SHISA2	Promoter	-1493	0	cg07984168
																	13	26625396	26625396	-	ENST00000319420.3	SHISA2	Promoter	-226	0	cg03099431
																	13	26620797	26620797	-	ENST00000319420.3	SHISA2	CDS 2	4373	0	cg04350645
																	13	26626663	26626663	-	ENST00000439079.1	LINC00415	Promoter	861	0	cg07984168
																	13	26625396	26625396	-	ENST00000439079.1	LINC00415	Promoter	2128	0	cg03099431
																	13	26829095	26829095	+	ENST00000381527.3	CDK8	Promoter	819	0	cg26451873
																	13	26829095	26829095	+	ENST00000381527.3	CDK8	Intron 1	819	0	cg26451873
																	13	26829095	26829095	+	ENST00000536792.1	CDK8	Promoter	316	0	cg26451873
																	13	26829095	26829095	+	ENST00000536792.1	CDK8	Intron 1	316	0	cg26451873
																	13	27158628	27158628	+	ENST00000361042.4	WASF3	5' UTR	26788	0	cg21093340
																	13	27158628	27158628	+	ENST00000335327.5	WASF3	5' UTR	26741	0	cg21093340
																	13	27825640	27825640	+	ENST00000311549.6	RPL21	Promoter	194	0	cg18913687
																	13	27825640	27825640	+	ENST00000311549.6	RPL21	5' UTR	194	0	cg18913687
																	13	27825640	27825640	+	ENST00000473558.1	RPL21	Promoter	141	0	cg18913687
																	13	27825640	27825640	+	ENST00000461690.1	RPL21	Promoter	-58	0	cg18913687
																	13	27825640	27825640	+	ENST00000272274.4	RPL21	Promoter	-76	0	cg18913687
																	13	27825640	27825640	+	ENST00000319826.4	RPL21	Promoter	-80	0	cg18913687
																	13	27825640	27825640	+	ENST00000326092.4	RPL21	Promoter	-94	0	cg18913687
																	13	27825640	27825640	+	ENST00000493317.1	RPL21	Promoter	-2202	0	cg18913687
																	13	27825640	27825640	+	ENST00000466550.1	RPL21	Promoter	-2262	0	cg18913687
																	13	27825640	27825640	+	ENST00000483765.1	RPL21	Promoter	-2262	0	cg18913687
																	13	27825640	27825640	+	ENST00000485756.1	RPL21	Promoter	-3441	0	cg18913687
																	13	27825640	27825640	+	ENST00000384769.1	SNORD102	Promoter	-3561	0	cg18913687
																	13	27825640	27825640	+	ENST00000384323.1	SNORA27	Promoter	-3898	0	cg18913687
																	13	27892755	27892755	+	ENST00000408829.1	AL159977.1	Promoter	-1395	0	cg20039309
																	13	28494004	28494004	-	ENST00000499662.2	PDX1-AS1	Promoter	1538	0	cg26793256
																	13	28494004	28494004	+	ENST00000381033.4	PDX1	Promoter	-153	0	cg26793256
																	13	28543446	28543446	-	ENST00000381020.7	CDX2	Promoter	1831	0	cg20185609
																	13	28543446	28543446	-	ENST00000381020.7	CDX2	5' UTR	1831	0	cg20185609
																	13	28542434	28542434	-	ENST00000381020.7	CDX2	Promoter	2843	0	cg05917508
																	13	28542434	28542434	-	ENST00000381020.7	CDX2	Intron 1	2843	0	cg05917508
																	13	28543446	28543446	-	ENST00000548877.1	CDX2	Promoter	-1983	0	cg20185609
																	13	28542434	28542434	-	ENST00000548877.1	CDX2	Promoter	-971	0	cg05917508
																	13	28553783	28553783	-	ENST00000332715.5	URAD	Intron 1	9009	0	cg02645340
																	13	28611746	28611746	-	ENST00000241453.7	FLT3	Intron 9	62984	0	cg00363045
																	13	28631240	28631240	-	ENST00000241453.7	FLT3	Intron 4	43490	0	cg18260755
																	13	28611746	28611746	-	ENST00000380982.4	FLT3	Intron 9	62984	0	cg00363045
																	13	28631240	28631240	-	ENST00000380982.4	FLT3	Intron 4	43490	0	cg18260755
																	13	28611746	28611746	-	ENST00000380987.2	FLT3	Intron 9	62984	0	cg00363045
																	13	28631240	28631240	-	ENST00000380987.2	FLT3	Intron 4	43490	0	cg18260755
																	13	28611746	28611746	-	ENST00000537084.1	FLT3	Intron 9	62962	0	cg00363045
																	13	28631240	28631240	-	ENST00000537084.1	FLT3	Intron 4	43468	0	cg18260755
																	13	28681558	28681558	+	ENST00000429873.1	CHCHD2P8	Promoter	-10	0	cg13494229
																	13	28681558	28681558	+	ENST00000420602.2	CHCHD2P8	Promoter	-28	0	cg13494229
																	13	28922440	28922440	-	ENST00000282397.4	FLT1	Intron 15	146793	0	cg12893271
																	13	29068150	29068150	-	ENST00000282397.4	FLT1	Promoter	1083	0	cg02188358
																	13	29068150	29068150	-	ENST00000282397.4	FLT1	Intron 1	1083	0	cg02188358
																	13	28922440	28922440	-	ENST00000540678.1	FLT1	Promoter	-2013	0	cg12893271
																	13	29068150	29068150	-	ENST00000541932.1	FLT1	Promoter	1116	0	cg02188358
																	13	29068150	29068150	-	ENST00000541932.1	FLT1	Intron 1	1116	0	cg02188358
																	13	29068150	29068150	-	ENST00000539099.1	FLT1	Promoter	1116	0	cg02188358
																	13	29068150	29068150	-	ENST00000539099.1	FLT1	Intron 1	1116	0	cg02188358
																	13	29279666	29279666	-	ENST00000475385.1	SLC46A3	Promoter	-971	0	cg07811246
																	13	29279666	29279666	-	ENST00000266943.6	SLC46A3	Intron 4	13313	0	cg07811246
																	13	29279666	29279666	-	ENST00000380814.4	SLC46A3	Intron 4	13442	0	cg07811246
																	13	29279666	29279666	-	ENST00000365367.1	RNU6-53P	Promoter	-1721	0	cg07811246
																	13	30154507	30154507	-	ENST00000380752.5	SLC7A1	5' UTR	15319	0	cg03277377
																	13	30154507	30154507	-	ENST00000450494.1	SLC7A1	Non-coding	6423	0	cg03277377
																	13	30512311	30512311	+	ENST00000400540.1	LINC00544	Promoter	2269	0	cg16517344
																	13	30512311	30512311	+	ENST00000481738.1	LINC00544	Promoter	268	0	cg16517344
																	13	30512311	30512311	+	ENST00000380640.2	LINC00544	Promoter	250	0	cg16517344
																	13	30881194	30881194	-	ENST00000380615.3	KATNAL1	Promoter	428	0	cg04551440
																	13	30881194	30881194	-	ENST00000380615.3	KATNAL1	5' UTR	428	0	cg04551440
																	13	30881194	30881194	-	ENST00000380617.3	KATNAL1	Promoter	-30	0	cg04551440
																	13	30881194	30881194	-	ENST00000414289.1	KATNAL1	Promoter	-200	0	cg04551440
																	13	30881194	30881194	-	ENST00000441394.1	KATNAL1	Promoter	-12	0	cg04551440
																	13	30942060	30942060	-	ENST00000447147.1	LINC00426	Non-coding	5977	0	cg06866276
																	13	30942060	30942060	-	ENST00000420210.1	LINC00426	Promoter	-255	0	cg06866276
																	13	30942060	30942060	-	ENST00000417079.1	LINC00426	Promoter	-2161	0	cg06866276
																	13	30942060	30942060	-	ENST00000429808.1	LINC00426	Promoter	-3726	0	cg06866276
																	13	30942060	30942060	-	ENST00000420219.1	LINC00426	Non-coding	9223	0	cg06866276
																	13	30942060	30942060	-	ENST00000450327.1	LINC00426	Non-coding	4452	0	cg06866276
																	13	30942060	30942060	-	ENST00000452659.1	LINC00426	Non-coding	5110	0	cg06866276
																	13	31553556	31553556	-	ENST00000433788.1	RP11-252M21.6	Promoter	-1795	0	cg01429340
																	13	32606755	32606755	-	ENST00000428419.1	FRY-AS1	Promoter	-978	0	cg19173923
																	13	32836479	32836479	+	ENST00000380250.3	FRY	CDS 53	231042	0	cg06828388
																	13	32606755	32606755	+	ENST00000380250.3	FRY	Promoter	1318	0	cg19173923
																	13	32606755	32606755	+	ENST00000380250.3	FRY	Intron 1	1318	0	cg19173923
																	13	32606755	32606755	+	ENST00000463566.1	FRY	Promoter	1063	0	cg19173923
																	13	32836479	32836479	+	ENST00000602645.1	FRY	Non-coding	8194	0	cg06828388
																	13	32836479	32836479	+	ENST00000477712.1	FRY	Promoter	-47	0	cg06828388
																	13	32836479	32836479	+	ENST00000542859.1	FRY	Promoter	-2326	0	cg06828388
																	13	32884652	32884652	-	ENST00000533490.2	ZAR1L	Intron 4	4830	0	cg16907294
																	13	32884652	32884652	-	ENST00000345108.6	ZAR1L	Promoter	1440	0	cg16907294
																	13	32884652	32884652	-	ENST00000345108.6	ZAR1L	Intron 2	1440	0	cg16907294
																	13	32884652	32884652	+	ENST00000380152.3	BRCA2	Promoter	-4959	0	cg16907294
																	13	32884652	32884652	+	ENST00000544455.1	BRCA2	Promoter	-4965	0	cg16907294
																	13	32884652	32884652	+	ENST00000530893.2	BRCA2	Promoter	-4990	0	cg16907294
																	13	33000534	33000534	-	ENST00000380130.2	N4BP2L1	Promoter	1782	0	cg09716613
																	13	33000534	33000534	-	ENST00000380130.2	N4BP2L1	Intron 1	1782	0	cg09716613
																	13	33002128	33002128	-	ENST00000380130.2	N4BP2L1	Promoter	188	0	cg13760807
																	13	33002128	33002128	-	ENST00000380130.2	N4BP2L1	5' UTR	188	0	cg13760807
																	13	32983610	32983610	-	ENST00000380130.2	N4BP2L1	Intron 1	18706	0	cg19511382
																	13	33000534	33000534	-	ENST00000380139.4	N4BP2L1	Promoter	1737	0	cg09716613
																	13	33000534	33000534	-	ENST00000380139.4	N4BP2L1	Intron 1	1737	0	cg09716613
																	13	33002128	33002128	-	ENST00000380139.4	N4BP2L1	Promoter	143	0	cg13760807
																	13	33002128	33002128	-	ENST00000380139.4	N4BP2L1	5' UTR	143	0	cg13760807
																	13	32983610	32983610	-	ENST00000380139.4	N4BP2L1	Intron 1	18661	0	cg19511382
																	13	32983610	32983610	-	ENST00000459716.1	N4BP2L1	Non-coding	7231	0	cg19511382
																	13	32983610	32983610	-	ENST00000530622.2	N4BP2L1	Promoter	2134	0	cg19511382
																	13	32983610	32983610	-	ENST00000530622.2	N4BP2L1	5' UTR	2134	0	cg19511382
																	13	33000534	33000534	-	ENST00000380133.2	N4BP2L1	Promoter	1737	0	cg09716613
																	13	33000534	33000534	-	ENST00000380133.2	N4BP2L1	Intron 1	1737	0	cg09716613
																	13	33002128	33002128	-	ENST00000380133.2	N4BP2L1	Promoter	143	0	cg13760807
																	13	33002128	33002128	-	ENST00000380133.2	N4BP2L1	5' UTR	143	0	cg13760807
																	13	32983610	32983610	-	ENST00000380133.2	N4BP2L1	Intron 1	18661	0	cg19511382
																	13	33000534	33000534	-	ENST00000495479.1	N4BP2L1	Promoter	1618	0	cg09716613
																	13	33000534	33000534	-	ENST00000495479.1	N4BP2L1	Intron 1	1618	0	cg09716613
																	13	33002128	33002128	-	ENST00000495479.1	N4BP2L1	Promoter	24	0	cg13760807
																	13	33002128	33002128	-	ENST00000495479.1	N4BP2L1	5' UTR	24	0	cg13760807
																	13	32983610	32983610	-	ENST00000495479.1	N4BP2L1	Intron 1	18542	0	cg19511382
																	13	33000534	33000534	-	ENST00000343281.4	N4BP2L1	Promoter	1618	0	cg09716613
																	13	33000534	33000534	-	ENST00000343281.4	N4BP2L1	Intron 1	1618	0	cg09716613
																	13	33002128	33002128	-	ENST00000343281.4	N4BP2L1	Promoter	24	0	cg13760807
																	13	33002128	33002128	-	ENST00000343281.4	N4BP2L1	5' UTR	24	0	cg13760807
																	13	32983610	32983610	-	ENST00000343281.4	N4BP2L1	Intron 1	18542	0	cg19511382
																	13	33000534	33000534	-	ENST00000472298.1	N4BP2L1	Promoter	1610	0	cg09716613
																	13	33002128	33002128	-	ENST00000472298.1	N4BP2L1	Promoter	16	0	cg13760807
																	13	32983610	32983610	-	ENST00000472298.1	N4BP2L1	Non-coding	18534	0	cg19511382
																	13	33000534	33000534	-	ENST00000464470.1	N4BP2L1	Promoter	1618	0	cg09716613
																	13	33000534	33000534	-	ENST00000464470.1	N4BP2L1	Intron 1	1618	0	cg09716613
																	13	33002128	33002128	-	ENST00000464470.1	N4BP2L1	Promoter	24	0	cg13760807
																	13	33002128	33002128	-	ENST00000464470.1	N4BP2L1	5' UTR	24	0	cg13760807
																	13	33000534	33000534	-	ENST00000461502.1	RP11-298P3.4	Non-coding	6558	0	cg09716613
																	13	33002128	33002128	-	ENST00000461502.1	RP11-298P3.4	Non-coding	4964	0	cg13760807
																	13	33114005	33114005	-	ENST00000357505.6	N4BP2L2	Promoter	-1075	0	cg21966910
																	13	33114005	33114005	-	ENST00000504114.1	N4BP2L2	Promoter	-1181	0	cg21966910
																	13	33114005	33114005	-	ENST00000399396.3	N4BP2L2	Promoter	-1068	0	cg21966910
																	13	33114005	33114005	-	ENST00000446957.2	N4BP2L2	Promoter	-2840	0	cg21966910
																	13	33114005	33114005	-	ENST00000505213.1	N4BP2L2	Promoter	-1034	0	cg21966910
																	13	33114005	33114005	-	ENST00000267068.3	N4BP2L2	Promoter	-1085	0	cg21966910
																	13	33114005	33114005	-	ENST00000511143.1	N4BP2L2	Promoter	-1075	0	cg21966910
																	13	33114005	33114005	-	ENST00000475731.1	N4BP2L2	Promoter	-3998	0	cg21966910
																	13	33114005	33114005	-	ENST00000512755.1	N4BP2L2	Promoter	-3484	0	cg21966910
																	13	33114005	33114005	-	ENST00000483088.1	N4BP2L2	Promoter	-1042	0	cg21966910
																	13	33590493	33590493	+	ENST00000426690.2	KL	Promoter	286	0	cg14145477
																	13	33590493	33590493	+	ENST00000426690.2	KL	5' UTR	286	0	cg14145477
																	13	33590273	33590273	+	ENST00000426690.2	KL	Promoter	66	0	cg05855588
																	13	33590273	33590273	+	ENST00000426690.2	KL	5' UTR	66	0	cg05855588
																	13	33590493	33590493	+	ENST00000380099.3	KL	Promoter	-78	0	cg14145477
																	13	33590273	33590273	+	ENST00000380099.3	KL	Promoter	-298	0	cg05855588
																	13	33590493	33590493	+	ENST00000487852.1	KL	Promoter	-78	0	cg14145477
																	13	33590273	33590273	+	ENST00000487852.1	KL	Promoter	-298	0	cg05855588
																	13	33860074	33860074	-	ENST00000336934.5	STARD13	Promoter	-181	0	cg05009079
																	13	33780093	33780093	-	ENST00000336934.5	STARD13	Intron 1	79800	0	cg04857245
																	13	33780093	33780093	-	ENST00000399365.3	STARD13	Promoter	51	0	cg04857245
																	13	33780093	33780093	-	ENST00000399365.3	STARD13	5' UTR	51	0	cg04857245
																	13	33925443	33925443	-	ENST00000567873.1	STARD13	Promoter	-675	0	cg04697871
																	13	33925502	33925502	-	ENST00000567873.1	STARD13	Promoter	-734	0	cg03302131
																	13	33860074	33860074	-	ENST00000567873.1	STARD13	Intron 1	64694	0	cg05009079
																	13	33780093	33780093	-	ENST00000567873.1	STARD13	Intron 1	144675	0	cg04857245
																	13	33860074	33860074	-	ENST00000487412.1	STARD13	Promoter	-181	0	cg05009079
																	13	33780093	33780093	-	ENST00000487412.1	STARD13	Non-coding	79800	0	cg04857245
																	13	33860074	33860074	-	ENST00000498019.2	STARD13	Promoter	-229	0	cg05009079
																	13	33780093	33780093	-	ENST00000498019.2	STARD13	Non-coding	79752	0	cg04857245
																	13	33860074	33860074	-	ENST00000344312.5	STARD13	Promoter	-200	0	cg05009079
																	13	33925443	33925443	-	ENST00000439831.1	STARD13	Promoter	-681	0	cg04697871
																	13	33925502	33925502	-	ENST00000439831.1	STARD13	Promoter	-740	0	cg03302131
																	13	34253578	34253578	-	ENST00000454681.2	RP11-141M1.3	Promoter	-2672	0	cg22318901
																	13	34116653	34116653	-	ENST00000454681.2	RP11-141M1.3	Non-coding	134253	0	cg08830225
																	13	34253578	34253578	-	ENST00000445227.1	RP11-141M1.3	Promoter	-2716	0	cg22318901
																	13	34394568	34394568	+	ENST00000380071.3	RFC3	Promoter	2382	0	cg03678710
																	13	34394568	34394568	+	ENST00000380071.3	RFC3	Intron 1	2382	0	cg03678710
																	13	34394568	34394568	+	ENST00000434425.1	RFC3	Promoter	2362	0	cg03678710
																	13	34394568	34394568	+	ENST00000434425.1	RFC3	Intron 1	2362	0	cg03678710
																	13	36045201	36045201	+	ENST00000400445.3	NBEA	Intron 40	528777	0	cg07200348
																	13	35515575	35515575	+	ENST00000400445.3	NBEA	Promoter	-849	0	cg20094837
																	13	36045201	36045201	+	ENST00000540320.1	NBEA	Intron 40	528777	0	cg07200348
																	13	35515575	35515575	+	ENST00000540320.1	NBEA	Promoter	-849	0	cg20094837
																	13	36045201	36045201	+	ENST00000310336.4	NBEA	Intron 41	528745	0	cg07200348
																	13	35515575	35515575	+	ENST00000310336.4	NBEA	Promoter	-881	0	cg20094837
																	13	36045201	36045201	+	ENST00000379939.2	NBEA	Intron 39	528404	0	cg07200348
																	13	35515575	35515575	+	ENST00000379939.2	NBEA	Promoter	-1222	0	cg20094837
																	13	36700200	36700200	-	ENST00000255448.4	DCLK1	5' UTR	5244	0	cg16766613
																	13	36444664	36444664	-	ENST00000255448.4	DCLK1	Intron 5	260780	0	cg19353642
																	13	36700200	36700200	-	ENST00000360631.3	DCLK1	5' UTR	5244	0	cg16766613
																	13	36444664	36444664	-	ENST00000360631.3	DCLK1	Intron 5	260780	0	cg19353642
																	13	36700200	36700200	-	ENST00000379892.4	DCLK1	5' UTR	5244	0	cg16766613
																	13	36444664	36444664	-	ENST00000379892.4	DCLK1	Intron 5	260780	0	cg19353642
																	13	36788776	36788776	-	ENST00000379881.3	SOHLH2	Promoter	-23	0	cg15291090
																	13	36788776	36788776	-	ENST00000511166.1	CCDC169-SOHLH2	Intron 6	83204	0	cg15291090
																	13	36872155	36872155	-	ENST00000511166.1	CCDC169-SOHLH2	Promoter	-175	0	cg19437258
																	13	36867876	36867876	-	ENST00000511166.1	CCDC169-SOHLH2	5' UTR	4104	0	cg26822330
																	13	36788776	36788776	-	ENST00000554962.1	SOHLH2	Intron 6	83204	0	cg15291090
																	13	36872155	36872155	-	ENST00000554962.1	SOHLH2	Promoter	-175	0	cg19437258
																	13	36867876	36867876	-	ENST00000554962.1	SOHLH2	5' UTR	4104	0	cg26822330
																	13	36788776	36788776	-	ENST00000317764.6	SOHLH2	Promoter	-50	0	cg15291090
																	13	36872155	36872155	-	ENST00000479850.2	CCDC169	Promoter	-177	0	cg19437258
																	13	36867876	36867876	-	ENST00000479850.2	CCDC169	Non-coding	4102	0	cg26822330
																	13	36872155	36872155	-	ENST00000239860.6	CCDC169	Promoter	-268	0	cg19437258
																	13	36867876	36867876	-	ENST00000239860.6	CCDC169	5' UTR	4011	0	cg26822330
																	13	36872155	36872155	-	ENST00000379864.2	CCDC169	Promoter	-193	0	cg19437258
																	13	36867876	36867876	-	ENST00000379864.2	CCDC169	5' UTR	4086	0	cg26822330
																	13	36872155	36872155	-	ENST00000491049.2	CCDC169	Promoter	-268	0	cg19437258
																	13	36867876	36867876	-	ENST00000491049.2	CCDC169	5' UTR	4011	0	cg26822330
																	13	36872155	36872155	-	ENST00000503173.1	CCDC169	Promoter	-268	0	cg19437258
																	13	36867876	36867876	-	ENST00000503173.1	CCDC169	Intron 2	4011	0	cg26822330
																	13	36872155	36872155	-	ENST00000506800.1	CCDC169	Promoter	-268	0	cg19437258
																	13	36867876	36867876	-	ENST00000506800.1	CCDC169	5' UTR	4011	0	cg26822330
																	13	36872155	36872155	-	ENST00000510088.1	CCDC169	Promoter	-193	0	cg19437258
																	13	36867876	36867876	-	ENST00000510088.1	CCDC169	5' UTR	4086	0	cg26822330
																	13	36872155	36872155	-	ENST00000239859.7	CCDC169	Promoter	-266	0	cg19437258
																	13	36867876	36867876	-	ENST00000239859.7	CCDC169	Intron 2	4013	0	cg26822330
																	13	36872155	36872155	-	ENST00000379862.2	CCDC169	Promoter	-266	0	cg19437258
																	13	36867876	36867876	-	ENST00000379862.2	CCDC169	5' UTR	4013	0	cg26822330
																	13	36872155	36872155	-	ENST00000471781.1	CCDC169	Promoter	-181	0	cg19437258
																	13	36867876	36867876	-	ENST00000471781.1	CCDC169	Non-coding	4098	0	cg26822330
																	13	36872155	36872155	-	ENST00000486683.1	CCDC169	Promoter	-185	0	cg19437258
																	13	36867876	36867876	-	ENST00000486683.1	CCDC169	Non-coding	4094	0	cg26822330
																	13	36872155	36872155	-	ENST00000477250.1	CCDC169	Promoter	-185	0	cg19437258
																	13	36867876	36867876	-	ENST00000477250.1	CCDC169	Non-coding	4094	0	cg26822330
																	13	36872155	36872155	-	ENST00000485600.1	CCDC169	Promoter	-180	0	cg19437258
																	13	36867876	36867876	-	ENST00000485600.1	CCDC169	Non-coding	4099	0	cg26822330
																	13	36920660	36920660	-	ENST00000438666.2	SPG20	Promoter	-239	0	cg25468863
																	13	36920660	36920660	-	ENST00000355182.4	SPG20	5' UTR	23658	0	cg25468863
																	13	36945555	36945555	-	ENST00000355182.4	SPG20	Promoter	-1237	0	cg14410132
																	13	36944471	36944471	-	ENST00000355182.4	SPG20	Promoter	-153	0	cg00084432
																	13	36920660	36920660	-	ENST00000451493.1	SPG20	Promoter	275	0	cg25468863
																	13	36920660	36920660	-	ENST00000451493.1	SPG20	5' UTR	275	0	cg25468863
																	13	36920660	36920660	-	ENST00000494062.2	SPG20	Promoter	-29	0	cg25468863
																	13	36920660	36920660	-	ENST00000495510.1	SPG20	Promoter	-239	0	cg25468863
																	13	36920660	36920660	-	ENST00000494703.1	SPG20	Promoter	255	0	cg25468863
																	13	36920660	36920660	-	ENST00000476377.1	SPG20	Promoter	-888	0	cg25468863
																	13	36920660	36920660	+	ENST00000488319.1	SPG20OS	Promoter	92	0	cg25468863
																	13	36920660	36920660	+	ENST00000488319.1	SPG20OS	5' UTR	92	0	cg25468863
																	13	36920660	36920660	+	ENST00000379848.2	SPG20OS	Promoter	91	0	cg25468863
																	13	36920660	36920660	+	ENST00000379848.2	SPG20OS	5' UTR	91	0	cg25468863
																	13	36920660	36920660	+	ENST00000493739.1	SPG20OS	Promoter	91	0	cg25468863
																	13	36920660	36920660	+	ENST00000493739.1	SPG20OS	5' UTR	91	0	cg25468863
																	13	37005289	37005289	+	ENST00000440264.1	CCNA1	Promoter	-678	0	cg24233119
																	13	37005289	37005289	+	ENST00000449823.1	CCNA1	Promoter	-678	0	cg24233119
																	13	37005289	37005289	+	ENST00000463403.1	CCNA1	Promoter	-751	0	cg24233119
																	13	37005289	37005289	+	ENST00000418263.1	CCNA1	Promoter	-1120	0	cg24233119
																	13	37005289	37005289	+	ENST00000255465.4	CCNA1	Promoter	-1206	0	cg24233119
																	13	37394589	37394589	+	ENST00000255476.2	RFXAP	Promoter	1228	0	cg08164233
																	13	37394589	37394589	+	ENST00000255476.2	RFXAP	Intron 1	1228	0	cg08164233
																	13	37394589	37394589	+	ENST00000472888.1	RFXAP	Promoter	-4974	0	cg08164233
																	13	37465230	37465230	-	ENST00000350148.5	SMAD9	5' UTR	29146	0	cg05490565
																	13	37495343	37495343	-	ENST00000350148.5	SMAD9	Promoter	-967	0	cg25917725
																	13	37465230	37465230	-	ENST00000379826.4	SMAD9	5' UTR	29180	0	cg05490565
																	13	37495343	37495343	-	ENST00000379826.4	SMAD9	Promoter	-933	0	cg25917725
																	13	37465230	37465230	-	ENST00000483941.1	SMAD9	Non-coding	29673	0	cg05490565
																	13	37495343	37495343	-	ENST00000483941.1	SMAD9	Promoter	-440	0	cg25917725
																	13	37495343	37495343	+	ENST00000428620.1	LAMTOR3P1	Promoter	-1333	0	cg25917725
																	13	37572327	37572327	-	ENST00000443765.1	ALG5	Promoter	1178	0	cg13001596
																	13	37572327	37572327	-	ENST00000443765.1	ALG5	Intron 1	1178	0	cg13001596
																	13	37572327	37572327	-	ENST00000239891.3	ALG5	Promoter	1178	0	cg13001596
																	13	37572327	37572327	-	ENST00000239891.3	ALG5	Intron 1	1178	0	cg13001596
																	13	37572327	37572327	-	ENST00000413537.2	ALG5	Promoter	1147	0	cg13001596
																	13	37572327	37572327	-	ENST00000413537.2	ALG5	Intron 1	1147	0	cg13001596
																	13	37572327	37572327	-	ENST00000496689.1	ALG5	Promoter	2072	0	cg13001596
																	13	37572327	37572327	+	ENST00000489088.1	EXOSC8	Promoter	-626	0	cg13001596
																	13	37572327	37572327	+	ENST00000389704.3	EXOSC8	Promoter	-2351	0	cg13001596
																	13	37572327	37572327	+	ENST00000239893.5	EXOSC8	Promoter	-2593	0	cg13001596
																	13	37572327	37572327	+	ENST00000474661.1	EXOSC8	Promoter	-2596	0	cg13001596
																	13	37572327	37572327	+	ENST00000490537.2	EXOSC8	Promoter	-2597	0	cg13001596
																	13	37572327	37572327	+	ENST00000488108.1	EXOSC8	Promoter	-3284	0	cg13001596
																	13	37572327	37572327	+	ENST00000464235.1	EXOSC8	Promoter	-4078	0	cg13001596
																	13	37572327	37572327	+	ENST00000488779.1	EXOSC8	Promoter	-4078	0	cg13001596
																	13	37572327	37572327	+	ENST00000470423.1	EXOSC8	Promoter	-4083	0	cg13001596
																	13	39260877	39260877	+	ENST00000280481.7	FREM2	Promoter	-389	0	cg25822402
																	13	39980228	39980228	-	ENST00000379589.3	LHFP	Intron 2	197081	0	cg08530065
																	13	40022465	40022465	-	ENST00000379589.3	LHFP	Intron 2	154844	0	cg05343618
																	13	39925024	39925024	-	ENST00000379589.3	LHFP	Intron 3	252285	0	cg12453154
																	13	40022465	40022465	-	ENST00000459206.1	snoU13	Promoter	-1111	0	cg05343618
																	13	41041643	41041643	-	ENST00000400430.2	LINC00598	Non-coding	13501	0	cg23346289
																	13	41053543	41053543	-	ENST00000400430.2	LINC00598	Promoter	1601	0	cg20148389
																	13	41041643	41041643	-	ENST00000542632.1	LINC00598	Promoter	-857	0	cg23346289
																	13	41881237	41881237	+	ENST00000379367.3	NAA16	Promoter	-4104	0	cg15146200
																	13	41885273	41885273	+	ENST00000379367.3	NAA16	Promoter	-68	0	cg01716380
																	13	41881237	41881237	+	ENST00000379406.3	NAA16	Promoter	-4104	0	cg15146200
																	13	41885273	41885273	+	ENST00000379406.3	NAA16	Promoter	-68	0	cg01716380
																	13	41881237	41881237	+	ENST00000403412.3	NAA16	Promoter	-4179	0	cg15146200
																	13	41885273	41885273	+	ENST00000403412.3	NAA16	Promoter	-143	0	cg01716380
																	13	41881237	41881237	+	ENST00000476980.1	NAA16	Promoter	-4181	0	cg15146200
																	13	41885273	41885273	+	ENST00000476980.1	NAA16	Promoter	-145	0	cg01716380
																	13	41881237	41881237	+	ENST00000464857.1	NAA16	Promoter	-4194	0	cg15146200
																	13	41885273	41885273	+	ENST00000464857.1	NAA16	Promoter	-158	0	cg01716380
																	13	42531447	42531447	-	ENST00000379310.3	VWA8	Intron 1	3774	0	cg06505703
																	13	42531447	42531447	-	ENST00000281496.6	VWA8	Intron 1	3810	0	cg06505703
																	13	42614125	42614125	+	ENST00000540693.1	DGKH	Promoter	-51	0	cg07884347
																	13	43922071	43922071	-	ENST00000261488.6	ENOX1	Intron 8	438974	0	cg04417236
																	13	44184674	44184674	-	ENST00000261488.6	ENOX1	5' UTR	176371	0	cg16186286
																	13	43935238	43935238	-	ENST00000261488.6	ENOX1	Intron 6	425807	0	cg22058606
																	13	43922071	43922071	-	ENST00000412891.1	ENOX1	Intron 7	261986	0	cg04417236
																	13	44184674	44184674	-	ENST00000412891.1	ENOX1	Promoter	-617	0	cg16186286
																	13	43935238	43935238	-	ENST00000412891.1	ENOX1	Intron 5	248819	0	cg22058606
																	13	43922071	43922071	-	ENST00000540032.1	ENOX1	Intron 3	13143	0	cg04417236
																	13	43935238	43935238	-	ENST00000540032.1	ENOX1	Promoter	-24	0	cg22058606
																	13	43935238	43935238	-	ENST00000482207.1	ENOX1	Promoter	264	0	cg22058606
																	13	44440164	44440164	-	ENST00000470137.1	CCDC122	Non-coding	8899	0	cg24453842
																	13	44440164	44440164	-	ENST00000444614.3	CCDC122	Intron 4	13663	0	cg24453842
																	13	44454179	44454179	-	ENST00000444614.3	CCDC122	Promoter	-352	0	cg11518945
																	13	44440164	44440164	-	ENST00000476570.2	CCDC122	Non-coding	13664	0	cg24453842
																	13	44454179	44454179	-	ENST00000476570.2	CCDC122	Promoter	-351	0	cg11518945
																	13	44440164	44440164	-	ENST00000281508.3	CCDC122	Intron 3	8880	0	cg24453842
																	13	44454179	44454179	+	ENST00000441843.1	LACC1	Promoter	759	0	cg11518945
																	13	44454179	44454179	+	ENST00000441843.1	LACC1	5' UTR	759	0	cg11518945
																	13	44454179	44454179	+	ENST00000425906.1	LACC1	Promoter	485	0	cg11518945
																	13	44454179	44454179	+	ENST00000325686.6	LACC1	Promoter	210	0	cg11518945
																	13	44454179	44454179	+	ENST00000325686.6	LACC1	5' UTR	210	0	cg11518945
																	13	44978677	44978677	-	ENST00000432701.2	LINC01071	Promoter	1345	0	cg14248883
																	13	44978677	44978677	-	ENST00000607312.1	LINC01071	Promoter	1444	0	cg14248883
																	13	45048691	45048691	-	ENST00000458659.2	TSC22D1	Intron 1	102011	0	cg12026045
																	13	45048691	45048691	-	ENST00000501704.2	TSC22D1	Intron 1	101702	0	cg12026045
																	13	45048691	45048691	-	ENST00000472477.1	TSC22D1	Promoter	-304	0	cg12026045
																	13	45633470	45633470	-	ENST00000437748.2	RP11-321C24.1	Non-coding	23791	0	cg12509521
																	13	45633470	45633470	+	ENST00000411409.1	RN7SKP3	Promoter	-1394	0	cg12509521
																	13	45694301	45694301	+	ENST00000340473.6	GTF2F2	Promoter	-349	0	cg17420487
																	13	45694301	45694301	+	ENST00000606815.1	7SK	Promoter	-2927	0	cg17420487
																	13	45874354	45874354	-	ENST00000408236.1	AL138963.1	Promoter	-118	0	cg09745861
																	13	45963583	45963583	+	ENST00000517509.1	TPT1-AS1	Non-coding	48103	0	cg26901046
																	13	45963583	45963583	+	ENST00000524062.1	TPT1-AS1	Non-coding	47935	0	cg26901046
																	13	45963583	45963583	+	ENST00000520585.1	TPT1-AS1	Non-coding	10918	0	cg26901046
																	13	45963583	45963583	+	ENST00000522673.1	TPT1-AS1	Non-coding	10888	0	cg26901046
																	13	45963583	45963583	+	ENST00000519454.1	TPT1-AS1	Non-coding	10164	0	cg26901046
																	13	45963583	45963583	+	ENST00000520432.1	TPT1-AS1	Non-coding	6623	0	cg26901046
																	13	45963583	45963583	+	ENST00000330825.3	TPT1-AS1	Promoter	1863	0	cg26901046
																	13	45963583	45963583	-	ENST00000545120.1	RCN1P2	Promoter	1401	0	cg26901046
																	13	45963583	45963583	-	ENST00000398357.2	RCN1P2	Promoter	1820	0	cg26901046
																	13	45963583	45963583	+	ENST00000379050.2	TPT1-AS1	Promoter	-1297	0	cg26901046
																	13	46064135	46064135	+	ENST00000349995.5	COG3	Intron 8	25075	0	cg00979064
																	13	46102390	46102390	+	ENST00000349995.5	COG3	Intron 20	63330	0	cg03014495
																	13	46039090	46039090	+	ENST00000349995.5	COG3	Promoter	30	0	cg00603717
																	13	46039090	46039090	+	ENST00000349995.5	COG3	5' UTR	30	0	cg00603717
																	13	46038102	46038102	+	ENST00000349995.5	COG3	Promoter	-958	0	cg12742324
																	13	46039090	46039090	+	ENST00000476702.1	COG3	Promoter	-109	0	cg00603717
																	13	46038102	46038102	+	ENST00000476702.1	COG3	Promoter	-1097	0	cg12742324
																	13	46064135	46064135	+	ENST00000465942.1	COG3	Promoter	-1469	0	cg00979064
																	13	46102390	46102390	+	ENST00000486940.1	COG3	Non-coding	12108	0	cg03014495
																	13	46150990	46150990	-	ENST00000298738.2	FAM194B	Intron 7	38885	0	cg03653912
																	13	46150990	46150990	-	ENST00000378977.2	FAM194B	Non-coding	38870	0	cg03653912
																	13	46425508	46425508	-	ENST00000400405.2	SIAH3	Promoter	364	0	cg19352193
																	13	46425508	46425508	-	ENST00000400405.2	SIAH3	Intron 1	364	0	cg19352193
																	13	46962792	46962792	-	ENST00000378781.3	KIAA0226L	Promoter	-1156	0	cg07970599
																	13	46949210	46949210	-	ENST00000378781.3	KIAA0226L	5' UTR	12426	0	cg02766909
																	13	46962792	46962792	-	ENST00000378797.2	KIAA0226L	Promoter	-1156	0	cg07970599
																	13	46949210	46949210	-	ENST00000378797.2	KIAA0226L	5' UTR	12426	0	cg02766909
																	13	46962792	46962792	-	ENST00000429979.1	KIAA0226L	Promoter	-1156	0	cg07970599
																	13	46949210	46949210	-	ENST00000429979.1	KIAA0226L	5' UTR	12426	0	cg02766909
																	13	46962792	46962792	-	ENST00000378784.4	KIAA0226L	Promoter	-1423	0	cg07970599
																	13	46949210	46949210	-	ENST00000378784.4	KIAA0226L	Intron 2	12159	0	cg02766909
																	13	46962792	46962792	-	ENST00000378787.3	KIAA0226L	Promoter	-1170	0	cg07970599
																	13	46949210	46949210	-	ENST00000378787.3	KIAA0226L	5' UTR	12412	0	cg02766909
																	13	46962792	46962792	-	ENST00000389908.3	KIAA0226L	Promoter	1386	0	cg07970599
																	13	46962792	46962792	-	ENST00000389908.3	KIAA0226L	5' UTR	1386	0	cg07970599
																	13	46949210	46949210	-	ENST00000389908.3	KIAA0226L	5' UTR	14968	0	cg02766909
																	13	46962792	46962792	-	ENST00000441284.1	KIAA0226L	Promoter	-1421	0	cg07970599
																	13	46949210	46949210	-	ENST00000441284.1	KIAA0226L	5' UTR	12161	0	cg02766909
																	13	46962792	46962792	-	ENST00000409879.2	KIAA0226L	5' UTR	49534	0	cg07970599
																	13	46949210	46949210	-	ENST00000409879.2	KIAA0226L	Intron 3	63116	0	cg02766909
																	13	46962792	46962792	-	ENST00000535073.1	PPP1R2P4	Non-coding	49534	0	cg07970599
																	13	46949210	46949210	-	ENST00000535073.1	PPP1R2P4	Non-coding	63116	0	cg02766909
																	13	46962792	46962792	-	ENST00000322896.6	KIAA0226L	Promoter	-1474	0	cg07970599
																	13	46949210	46949210	-	ENST00000322896.6	KIAA0226L	Intron 2	12108	0	cg02766909
																	13	46962792	46962792	-	ENST00000534925.1	KIAA0226L	Promoter	-1404	0	cg07970599
																	13	46949210	46949210	-	ENST00000534925.1	KIAA0226L	5' UTR	12178	0	cg02766909
																	13	46962792	46962792	-	ENST00000417405.1	KIAA0226L	Promoter	-1426	0	cg07970599
																	13	46949210	46949210	-	ENST00000417405.1	KIAA0226L	5' UTR	12156	0	cg02766909
																	13	46949210	46949210	-	ENST00000439642.1	KIAA0226L	Non-coding	3571	0	cg02766909
																	13	46962792	46962792	-	ENST00000480935.1	KIAA0226L	Promoter	-1424	0	cg07970599
																	13	46949210	46949210	-	ENST00000480935.1	KIAA0226L	Non-coding	12158	0	cg02766909
																	13	46949210	46949210	-	ENST00000411404.1	RNU2-6P	Promoter	-484	0	cg02766909
																	13	47033440	47033440	-	ENST00000598084.2	RP11-189B4.6	Non-coding	27202	0	cg23232915
																	13	47033440	47033440	-	ENST00000416521.2	RP11-189B4.6	Non-coding	7479	0	cg23232915
																	13	47033440	47033440	-	ENST00000458282.2	RP11-189B4.6	Promoter	-1066	0	cg23232915
																	13	47033440	47033440	-	ENST00000593640.1	RP11-189B4.6	Non-coding	5515	0	cg23232915
																	13	47033440	47033440	-	ENST00000599175.1	RP11-189B4.6	Non-coding	7382	0	cg23232915
																	13	47033440	47033440	-	ENST00000595532.1	RP11-189B4.6	Promoter	-119	0	cg23232915
																	13	47033440	47033440	-	ENST00000598822.1	RP11-189B4.6	Promoter	-116	0	cg23232915
																	13	47033440	47033440	+	ENST00000400428.2	OR7E101P	Promoter	-1304	0	cg23232915
																	13	47217600	47217600	+	ENST00000311191.6	LRCH1	Intron 1	90297	0	cg17104562
																	13	47161427	47161427	+	ENST00000311191.6	LRCH1	Intron 1	34124	0	cg09131500
																	13	47217600	47217600	+	ENST00000443945.2	LRCH1	Non-coding	90295	0	cg17104562
																	13	47161427	47161427	+	ENST00000443945.2	LRCH1	Non-coding	34122	0	cg09131500
																	13	47217600	47217600	+	ENST00000389798.3	LRCH1	Intron 1	90265	0	cg17104562
																	13	47161427	47161427	+	ENST00000389798.3	LRCH1	Intron 1	34092	0	cg09131500
																	13	47217600	47217600	+	ENST00000389797.3	LRCH1	Intron 1	90205	0	cg17104562
																	13	47161427	47161427	+	ENST00000389797.3	LRCH1	Intron 1	34032	0	cg09131500
																	13	47407782	47407782	-	ENST00000378688.4	HTR2A	3' UTR	62392	0	cg26950475
																	13	47407782	47407782	-	ENST00000542664.1	HTR2A	3' UTR	63388	0	cg26950475
																	13	47407782	47407782	-	ENST00000543956.1	HTR2A	3' UTR	63388	0	cg26950475
																	13	48478546	48478546	-	ENST00000435617.1	LINC00444	Promoter	2947	0	cg05823812
																	13	48612661	48612661	-	ENST00000543413.1	SUCLA2	Promoter	-535	0	cg05969306
																	13	48612661	48612661	+	ENST00000258662.2	NUDT15	Promoter	958	0	cg05969306
																	13	48612661	48612661	+	ENST00000258662.2	NUDT15	Intron 1	958	0	cg05969306
																	13	48670167	48670167	-	ENST00000258648.2	MED4	Promoter	-926	0	cg05608736
																	13	48670167	48670167	-	ENST00000378586.1	MED4	Promoter	-899	0	cg05608736
																	13	48670167	48670167	-	ENST00000417167.1	MED4	Promoter	-962	0	cg05608736
																	13	48877641	48877641	-	ENST00000433480.2	LINC00441	Promoter	157	0	cg02113449
																	13	48877561	48877561	-	ENST00000433480.2	LINC00441	Promoter	237	0	cg20784263
																	13	48877641	48877641	-	ENST00000436963.1	LINC00441	Promoter	155	0	cg02113449
																	13	48877561	48877561	-	ENST00000436963.1	LINC00441	Promoter	235	0	cg20784263
																	13	48877641	48877641	+	ENST00000525036.1	RB1	Promoter	-246	0	cg02113449
																	13	48877561	48877561	+	ENST00000525036.1	RB1	Promoter	-326	0	cg20784263
																	13	48877641	48877641	+	ENST00000267163.4	RB1	Promoter	-270	0	cg02113449
																	13	48877561	48877561	+	ENST00000267163.4	RB1	Promoter	-350	0	cg20784263
																	13	48877641	48877641	+	ENST00000467505.1	RB1	Promoter	-270	0	cg02113449
																	13	48877561	48877561	+	ENST00000467505.1	RB1	Promoter	-350	0	cg20784263
																	13	49108131	49108131	-	ENST00000344532.3	RCBTB2	Promoter	-761	0	cg18731055
																	13	49107436	49107436	-	ENST00000344532.3	RCBTB2	Promoter	-66	0	cg15227275
																	13	49108131	49108131	-	ENST00000430805.2	RCBTB2	Promoter	-914	0	cg18731055
																	13	49107436	49107436	-	ENST00000430805.2	RCBTB2	Promoter	-219	0	cg15227275
																	13	49108131	49108131	-	ENST00000544492.1	RCBTB2	Promoter	-914	0	cg18731055
																	13	49107436	49107436	-	ENST00000544492.1	RCBTB2	Promoter	-219	0	cg15227275
																	13	49108131	49108131	-	ENST00000544904.1	RCBTB2	Promoter	-917	0	cg18731055
																	13	49107436	49107436	-	ENST00000544904.1	RCBTB2	Promoter	-222	0	cg15227275
																	13	49108131	49108131	-	ENST00000481144.1	RCBTB2	Promoter	-814	0	cg18731055
																	13	49107436	49107436	-	ENST00000481144.1	RCBTB2	Promoter	-119	0	cg15227275
																	13	49325268	49325268	-	ENST00000410459.1	AL137118.1	Promoter	1025	0	cg15423581
																	13	49669509	49669509	+	ENST00000492622.2	FNDC3A	Intron 3	119461	0	cg06280020
																	13	49669509	49669509	+	ENST00000378383.1	FNDC3A	Non-coding	119304	0	cg06280020
																	13	49669509	49669509	+	ENST00000484074.1	FNDC3A	Intron 3	118700	0	cg06280020
																	13	49669509	49669509	+	ENST00000541916.1	FNDC3A	Intron 3	118489	0	cg06280020
																	13	49669509	49669509	+	ENST00000362918.1	RNY3P2	Promoter	-18	0	cg06280020
																	13	50018820	50018820	-	ENST00000347776.5	CAB39L	Promoter	-598	0	cg17254303
																	13	50018820	50018820	-	ENST00000409308.1	CAB39L	Promoter	-557	0	cg17254303
																	13	50018820	50018820	-	ENST00000410043.1	CAB39L	Promoter	-630	0	cg17254303
																	13	50018820	50018820	-	ENST00000470410.1	CAB39L	Promoter	-619	0	cg17254303
																	13	50018820	50018820	-	ENST00000400396.1	AL136218.1	Promoter	1735	0	cg17254303
																	13	50018820	50018820	-	ENST00000400396.1	AL136218.1	Intron 1	1735	0	cg17254303
																	13	50018820	50018820	+	ENST00000354234.4	SETDB2	Promoter	391	0	cg17254303
																	13	50018820	50018820	+	ENST00000354234.4	SETDB2	5' UTR	391	0	cg17254303
																	13	50040534	50040534	+	ENST00000354234.4	SETDB2	Intron 4	22105	0	cg24743341
																	13	50018820	50018820	+	ENST00000317257.8	SETDB2	Promoter	310	0	cg17254303
																	13	50018820	50018820	+	ENST00000317257.8	SETDB2	5' UTR	310	0	cg17254303
																	13	50040534	50040534	+	ENST00000317257.8	SETDB2	Intron 5	22024	0	cg24743341
																	13	50018820	50018820	+	ENST00000481439.1	SETDB2	Promoter	0	0	cg17254303
																	13	50018820	50018820	+	ENST00000258672.5	SETDB2	Promoter	-75	0	cg17254303
																	13	50040534	50040534	+	ENST00000258672.5	SETDB2	Intron 4	21639	0	cg24743341
																	13	50070766	50070766	+	ENST00000482487.1	PHF11	Promoter	1020	0	cg21320768
																	13	50070766	50070766	+	ENST00000481509.1	PHF11	Promoter	965	0	cg21320768
																	13	50070766	50070766	+	ENST00000378319.3	PHF11	Promoter	669	0	cg21320768
																	13	50070766	50070766	+	ENST00000378319.3	PHF11	Intron 1	669	0	cg21320768
																	13	50070766	50070766	+	ENST00000496623.1	PHF11	Promoter	660	0	cg21320768
																	13	50070766	50070766	+	ENST00000467763.1	PHF11	Promoter	646	0	cg21320768
																	13	50070766	50070766	+	ENST00000476953.2	PHF11	Promoter	617	0	cg21320768
																	13	50070766	50070766	+	ENST00000426879.1	PHF11	Promoter	614	0	cg21320768
																	13	50070766	50070766	+	ENST00000426879.1	PHF11	Intron 1	614	0	cg21320768
																	13	50070766	50070766	+	ENST00000487433.2	PHF11	Promoter	394	0	cg21320768
																	13	50070766	50070766	+	ENST00000496612.1	PHF11	Promoter	275	0	cg21320768
																	13	50070766	50070766	+	ENST00000496612.1	PHF11	5' UTR	275	0	cg21320768
																	13	50070766	50070766	+	ENST00000357596.3	PHF11	Promoter	238	0	cg21320768
																	13	50070766	50070766	+	ENST00000357596.3	PHF11	5' UTR	238	0	cg21320768
																	13	50070766	50070766	+	ENST00000465045.1	PHF11	Promoter	233	0	cg21320768
																	13	50070766	50070766	+	ENST00000465045.1	PHF11	5' UTR	233	0	cg21320768
																	13	50070766	50070766	+	ENST00000485919.1	PHF11	Promoter	233	0	cg21320768
																	13	50070766	50070766	+	ENST00000485919.1	PHF11	5' UTR	233	0	cg21320768
																	13	50070766	50070766	+	ENST00000442195.1	PHF11	Promoter	230	0	cg21320768
																	13	50070766	50070766	+	ENST00000442195.1	PHF11	5' UTR	230	0	cg21320768
																	13	50070766	50070766	+	ENST00000488958.1	PHF11	Promoter	-483	0	cg21320768
																	13	50266195	50266195	-	ENST00000378272.5	EBPL	Promoter	-595	0	cg20826914
																	13	50266195	50266195	-	ENST00000378284.2	EBPL	Promoter	-595	0	cg20826914
																	13	50266195	50266195	-	ENST00000473576.2	EBPL	Promoter	-620	0	cg20826914
																	13	50266195	50266195	-	ENST00000495963.2	EBPL	Promoter	-595	0	cg20826914
																	13	50266195	50266195	-	ENST00000242827.6	EBPL	Promoter	-583	0	cg20826914
																	13	50266195	50266195	-	ENST00000378270.5	EBPL	Promoter	-601	0	cg20826914
																	13	50266195	50266195	-	ENST00000378282.5	EBPL	Promoter	-583	0	cg20826914
																	13	50266195	50266195	-	ENST00000378268.1	EBPL	Promoter	-595	0	cg20826914
																	13	50699806	50699806	-	ENST00000425586.1	DLEU2	Promoter	51	0	cg02992881
																	13	50654671	50654671	-	ENST00000425586.1	DLEU2	Non-coding	45186	0	cg12532001
																	13	50654671	50654671	-	ENST00000235290.3	DLEU2	Promoter	1457	0	cg12532001
																	13	50654671	50654671	-	ENST00000458725.1	DLEU2	Promoter	1444	0	cg12532001
																	13	50654671	50654671	-	ENST00000433070.2	DLEU2	Promoter	1458	0	cg12532001
																	13	50654671	50654671	-	ENST00000443587.1	DLEU2	Promoter	1438	0	cg12532001
																	13	50654671	50654671	-	ENST00000421758.1	DLEU2	Promoter	1439	0	cg12532001
																	13	50654671	50654671	-	ENST00000449579.1	DLEU2	Promoter	1444	0	cg12532001
																	13	50654671	50654671	+	ENST00000378180.4	DLEU1	Promoter	-1636	0	cg12532001
																	13	50699806	50699806	+	ENST00000461527.2	DLEU1	Non-coding	43499	0	cg02992881
																	13	50883824	50883824	+	ENST00000461527.2	DLEU1	Non-coding	227517	0	cg09772553
																	13	50654671	50654671	+	ENST00000461527.2	DLEU1	Promoter	-1636	0	cg12532001
																	13	50699806	50699806	+	ENST00000463474.2	DLEU1	Non-coding	43499	0	cg02992881
																	13	50883824	50883824	+	ENST00000463474.2	DLEU1	Non-coding	227517	0	cg09772553
																	13	50654671	50654671	+	ENST00000463474.2	DLEU1	Promoter	-1636	0	cg12532001
																	13	50699806	50699806	+	ENST00000467721.1	DLEU1	Non-coding	43499	0	cg02992881
																	13	50883824	50883824	+	ENST00000467721.1	DLEU1	Non-coding	227517	0	cg09772553
																	13	50654671	50654671	+	ENST00000467721.1	DLEU1	Promoter	-1636	0	cg12532001
																	13	50699806	50699806	+	ENST00000468168.1	DLEU1	Non-coding	43499	0	cg02992881
																	13	50883824	50883824	+	ENST00000468168.1	DLEU1	Non-coding	227517	0	cg09772553
																	13	50654671	50654671	+	ENST00000468168.1	DLEU1	Promoter	-1636	0	cg12532001
																	13	50699806	50699806	+	ENST00000468522.1	DLEU1	Non-coding	43499	0	cg02992881
																	13	50883824	50883824	+	ENST00000468522.1	DLEU1	Non-coding	227517	0	cg09772553
																	13	50654671	50654671	+	ENST00000468522.1	DLEU1	Promoter	-1636	0	cg12532001
																	13	50654671	50654671	+	ENST00000469754.1	DLEU1	Promoter	-1636	0	cg12532001
																	13	50699806	50699806	+	ENST00000476738.1	DLEU1	Non-coding	43499	0	cg02992881
																	13	50883824	50883824	+	ENST00000476738.1	DLEU1	Non-coding	227517	0	cg09772553
																	13	50654671	50654671	+	ENST00000476738.1	DLEU1	Promoter	-1636	0	cg12532001
																	13	50654671	50654671	+	ENST00000478860.1	DLEU1	Promoter	-1636	0	cg12532001
																	13	50699806	50699806	+	ENST00000486895.1	DLEU1	Non-coding	43499	0	cg02992881
																	13	50883824	50883824	+	ENST00000486895.1	DLEU1	Non-coding	227517	0	cg09772553
																	13	50654671	50654671	+	ENST00000486895.1	DLEU1	Promoter	-1636	0	cg12532001
																	13	50699806	50699806	+	ENST00000490577.1	DLEU1	Non-coding	43499	0	cg02992881
																	13	50883824	50883824	+	ENST00000490577.1	DLEU1	Non-coding	227517	0	cg09772553
																	13	50654671	50654671	+	ENST00000490577.1	DLEU1	Promoter	-1636	0	cg12532001
																	13	50699806	50699806	+	ENST00000491341.1	DLEU1	Non-coding	43499	0	cg02992881
																	13	50883824	50883824	+	ENST00000491341.1	DLEU1	Non-coding	227517	0	cg09772553
																	13	50654671	50654671	+	ENST00000491341.1	DLEU1	Promoter	-1636	0	cg12532001
																	13	50699806	50699806	+	ENST00000491615.1	DLEU1	Non-coding	43499	0	cg02992881
																	13	50883824	50883824	+	ENST00000491615.1	DLEU1	Non-coding	227517	0	cg09772553
																	13	50654671	50654671	+	ENST00000491615.1	DLEU1	Promoter	-1636	0	cg12532001
																	13	50883824	50883824	+	ENST00000475913.1	DLEU1	Non-coding	123808	0	cg09772553
																	13	50883824	50883824	+	ENST00000484529.1	DLEU1	Non-coding	123808	0	cg09772553
																	13	50883824	50883824	+	ENST00000485007.1	DLEU1	Non-coding	123808	0	cg09772553
																	13	50883824	50883824	+	ENST00000473075.2	DLEU1	Non-coding	88415	0	cg09772553
																	13	50883824	50883824	+	ENST00000483444.1	DLEU1	Non-coding	85407	0	cg09772553
																	13	50883824	50883824	+	ENST00000469127.1	DLEU1	Non-coding	16266	0	cg09772553
																	13	50883824	50883824	+	ENST00000463357.1	DLEU1	Promoter	-474	0	cg09772553
																	13	51672329	51672329	-	ENST00000563710.1	LINC00371	Non-coding	12750	0	cg20589691
																	13	51672329	51672329	-	ENST00000433280.2	LINC00371	Non-coding	74196	0	cg20589691
																	13	51672329	51672329	-	ENST00000569306.1	LINC00371	Non-coding	74030	0	cg20589691
																	13	51796281	51796281	+	ENST00000322475.8	FAM124A	Promoter	-222	0	cg09890241
																	13	51796281	51796281	+	ENST00000280057.6	FAM124A	Promoter	-226	0	cg09890241
																	13	51796281	51796281	+	ENST00000497449.2	FAM124A	Promoter	-232	0	cg09890241
																	13	52027225	52027225	-	ENST00000469430.1	INTS6	Promoter	-297	0	cg21952419
																	13	52025750	52025750	-	ENST00000469430.1	INTS6	Promoter	1178	0	cg11834435
																	13	52025750	52025750	-	ENST00000469430.1	INTS6	Intron 2	1178	0	cg11834435
																	13	52027225	52027225	-	ENST00000311234.4	INTS6	Promoter	-90	0	cg21952419
																	13	52025750	52025750	-	ENST00000311234.4	INTS6	Promoter	1385	0	cg11834435
																	13	52025750	52025750	-	ENST00000311234.4	INTS6	Intron 2	1385	0	cg11834435
																	13	52027225	52027225	-	ENST00000398119.2	INTS6	Promoter	119	0	cg21952419
																	13	52027225	52027225	-	ENST00000398119.2	INTS6	5' UTR	119	0	cg21952419
																	13	52025750	52025750	-	ENST00000398119.2	INTS6	Promoter	1594	0	cg11834435
																	13	52025750	52025750	-	ENST00000398119.2	INTS6	Intron 3	1594	0	cg11834435
																	13	52027225	52027225	-	ENST00000425000.1	INTS6	Promoter	-52	0	cg21952419
																	13	52025750	52025750	-	ENST00000425000.1	INTS6	Promoter	1423	0	cg11834435
																	13	52025750	52025750	-	ENST00000425000.1	INTS6	5' UTR	1423	0	cg11834435
																	13	52027225	52027225	-	ENST00000463928.1	INTS6	Promoter	-52	0	cg21952419
																	13	52025750	52025750	-	ENST00000463928.1	INTS6	Promoter	1423	0	cg11834435
																	13	52025750	52025750	-	ENST00000463928.1	INTS6	Intron 2	1423	0	cg11834435
																	13	52027225	52027225	-	ENST00000420668.2	INTS6	Promoter	-458	0	cg21952419
																	13	52025750	52025750	-	ENST00000420668.2	INTS6	Promoter	1017	0	cg11834435
																	13	52025750	52025750	-	ENST00000420668.2	INTS6	Intron 2	1017	0	cg11834435
																	13	52027225	52027225	-	ENST00000486195.2	INTS6	Promoter	-756	0	cg21952419
																	13	52025750	52025750	-	ENST00000486195.2	INTS6	Promoter	719	0	cg11834435
																	13	52027225	52027225	-	ENST00000491189.1	INTS6	Promoter	-1521	0	cg21952419
																	13	52025750	52025750	-	ENST00000491189.1	INTS6	Promoter	-46	0	cg11834435
																	13	52027225	52027225	-	ENST00000491723.1	INTS6	Promoter	-438	0	cg21952419
																	13	52025750	52025750	-	ENST00000491723.1	INTS6	Promoter	1037	0	cg11834435
																	13	52027225	52027225	-	ENST00000461515.1	INTS6	Promoter	-837	0	cg21952419
																	13	52025750	52025750	-	ENST00000461515.1	INTS6	Promoter	638	0	cg11834435
																	13	52027225	52027225	-	ENST00000491997.1	INTS6	Promoter	-1521	0	cg21952419
																	13	52025750	52025750	-	ENST00000491997.1	INTS6	Promoter	-46	0	cg11834435
																	13	52027225	52027225	-	ENST00000488009.1	INTS6	Promoter	-1514	0	cg21952419
																	13	52025750	52025750	-	ENST00000488009.1	INTS6	Promoter	-39	0	cg11834435
																	13	52027225	52027225	-	ENST00000485178.1	INTS6	Promoter	504	0	cg21952419
																	13	52027225	52027225	-	ENST00000485178.1	INTS6	5' UTR	504	0	cg21952419
																	13	52025750	52025750	-	ENST00000485178.1	INTS6	Promoter	1979	0	cg11834435
																	13	52025750	52025750	-	ENST00000485178.1	INTS6	Intron 3	1979	0	cg11834435
																	13	52027225	52027225	-	ENST00000483288.1	INTS6	Promoter	1176	0	cg21952419
																	13	52027225	52027225	-	ENST00000483288.1	INTS6	5' UTR	1176	0	cg21952419
																	13	52025750	52025750	-	ENST00000483288.1	INTS6	Promoter	2651	0	cg11834435
																	13	52025750	52025750	-	ENST00000483288.1	INTS6	Intron 3	2651	0	cg11834435
																	13	52027225	52027225	-	ENST00000442263.3	INTS6	Promoter	51	0	cg21952419
																	13	52027225	52027225	-	ENST00000442263.3	INTS6	5' UTR	51	0	cg21952419
																	13	52025750	52025750	-	ENST00000442263.3	INTS6	Promoter	1526	0	cg11834435
																	13	52025750	52025750	-	ENST00000442263.3	INTS6	Intron 2	1526	0	cg11834435
																	13	52027225	52027225	-	ENST00000478566.1	INTS6	Promoter	-73	0	cg21952419
																	13	52025750	52025750	-	ENST00000478566.1	INTS6	Promoter	1402	0	cg11834435
																	13	52027225	52027225	+	ENST00000593672.1	INTS6-AS1	Promoter	722	0	cg21952419
																	13	52107056	52107056	+	ENST00000593672.1	INTS6-AS1	Non-coding	80553	0	cg21202809
																	13	52025750	52025750	+	ENST00000593672.1	INTS6-AS1	Promoter	-753	0	cg11834435
																	13	52027225	52027225	+	ENST00000595435.1	INTS6-AS1	Promoter	722	0	cg21952419
																	13	52107056	52107056	+	ENST00000595435.1	INTS6-AS1	Non-coding	80553	0	cg21202809
																	13	52025750	52025750	+	ENST00000595435.1	INTS6-AS1	Promoter	-753	0	cg11834435
																	13	52027225	52027225	+	ENST00000596050.1	INTS6-AS1	Promoter	721	0	cg21952419
																	13	52107056	52107056	+	ENST00000596050.1	INTS6-AS1	Non-coding	80552	0	cg21202809
																	13	52025750	52025750	+	ENST00000596050.1	INTS6-AS1	Promoter	-754	0	cg11834435
																	13	52027225	52027225	+	ENST00000594959.1	INTS6-AS1	Promoter	719	0	cg21952419
																	13	52107056	52107056	+	ENST00000594959.1	INTS6-AS1	Non-coding	80550	0	cg21202809
																	13	52025750	52025750	+	ENST00000594959.1	INTS6-AS1	Promoter	-756	0	cg11834435
																	13	52027225	52027225	+	ENST00000595424.1	INTS6-AS1	Promoter	660	0	cg21952419
																	13	52025750	52025750	+	ENST00000595424.1	INTS6-AS1	Promoter	-815	0	cg11834435
																	13	52027225	52027225	+	ENST00000598905.1	INTS6-AS1	Promoter	-252	0	cg21952419
																	13	52025750	52025750	+	ENST00000598905.1	INTS6-AS1	Promoter	-1727	0	cg11834435
																	13	52027225	52027225	+	ENST00000593709.1	INTS6-AS1	Promoter	-294	0	cg21952419
																	13	52025750	52025750	+	ENST00000593709.1	INTS6-AS1	Promoter	-1769	0	cg11834435
																	13	52027225	52027225	+	ENST00000434512.1	INTS6-AS1	Promoter	-1058	0	cg21952419
																	13	52107056	52107056	+	ENST00000434512.1	INTS6-AS1	Non-coding	78773	0	cg21202809
																	13	52025750	52025750	+	ENST00000434512.1	INTS6-AS1	Promoter	-2533	0	cg11834435
																	13	52027225	52027225	+	ENST00000593429.1	INTS6-AS1	Promoter	-1075	0	cg21952419
																	13	52025750	52025750	+	ENST00000593429.1	INTS6-AS1	Promoter	-2550	0	cg11834435
																	13	52027225	52027225	+	ENST00000593928.1	INTS6-AS1	Promoter	-1075	0	cg21952419
																	13	52025750	52025750	+	ENST00000593928.1	INTS6-AS1	Promoter	-2550	0	cg11834435
																	13	52027225	52027225	+	ENST00000594358.1	INTS6-AS1	Promoter	-1075	0	cg21952419
																	13	52025750	52025750	+	ENST00000594358.1	INTS6-AS1	Promoter	-2550	0	cg11834435
																	13	52027225	52027225	+	ENST00000594488.1	INTS6-AS1	Promoter	-1075	0	cg21952419
																	13	52025750	52025750	+	ENST00000594488.1	INTS6-AS1	Promoter	-2550	0	cg11834435
																	13	52027225	52027225	+	ENST00000594604.1	INTS6-AS1	Promoter	-1075	0	cg21952419
																	13	52025750	52025750	+	ENST00000594604.1	INTS6-AS1	Promoter	-2550	0	cg11834435
																	13	52027225	52027225	+	ENST00000595997.1	INTS6-AS1	Promoter	-1075	0	cg21952419
																	13	52025750	52025750	+	ENST00000595997.1	INTS6-AS1	Promoter	-2550	0	cg11834435
																	13	52027225	52027225	+	ENST00000596180.1	INTS6-AS1	Promoter	-1075	0	cg21952419
																	13	52025750	52025750	+	ENST00000596180.1	INTS6-AS1	Promoter	-2550	0	cg11834435
																	13	52027225	52027225	+	ENST00000596303.1	INTS6-AS1	Promoter	-1075	0	cg21952419
																	13	52025750	52025750	+	ENST00000596303.1	INTS6-AS1	Promoter	-2550	0	cg11834435
																	13	52027225	52027225	+	ENST00000597745.1	INTS6-AS1	Promoter	-1075	0	cg21952419
																	13	52107056	52107056	+	ENST00000597745.1	INTS6-AS1	Non-coding	78756	0	cg21202809
																	13	52025750	52025750	+	ENST00000597745.1	INTS6-AS1	Promoter	-2550	0	cg11834435
																	13	52027225	52027225	+	ENST00000598864.1	INTS6-AS1	Promoter	-1075	0	cg21952419
																	13	52025750	52025750	+	ENST00000598864.1	INTS6-AS1	Promoter	-2550	0	cg11834435
																	13	52027225	52027225	+	ENST00000599315.1	INTS6-AS1	Promoter	-1075	0	cg21952419
																	13	52107056	52107056	+	ENST00000599315.1	INTS6-AS1	Non-coding	78756	0	cg21202809
																	13	52025750	52025750	+	ENST00000599315.1	INTS6-AS1	Promoter	-2550	0	cg11834435
																	13	52027225	52027225	+	ENST00000600477.1	INTS6-AS1	Promoter	-1075	0	cg21952419
																	13	52025750	52025750	+	ENST00000600477.1	INTS6-AS1	Promoter	-2550	0	cg11834435
																	13	52027225	52027225	+	ENST00000601318.1	INTS6-AS1	Promoter	-1075	0	cg21952419
																	13	52107056	52107056	+	ENST00000601318.1	INTS6-AS1	Non-coding	78756	0	cg21202809
																	13	52025750	52025750	+	ENST00000601318.1	INTS6-AS1	Promoter	-2550	0	cg11834435
																	13	52027225	52027225	+	ENST00000601572.1	INTS6-AS1	Promoter	-1075	0	cg21952419
																	13	52025750	52025750	+	ENST00000601572.1	INTS6-AS1	Promoter	-2550	0	cg11834435
																	13	52027225	52027225	+	ENST00000602089.1	INTS6-AS1	Promoter	-1075	0	cg21952419
																	13	52107056	52107056	+	ENST00000602089.1	INTS6-AS1	Non-coding	78756	0	cg21202809
																	13	52025750	52025750	+	ENST00000602089.1	INTS6-AS1	Promoter	-2550	0	cg11834435
																	13	52027225	52027225	+	ENST00000595905.1	RPS4XP16	Promoter	-1075	0	cg21952419
																	13	52025750	52025750	+	ENST00000595905.1	RPS4XP16	Promoter	-2550	0	cg11834435
																	13	52027225	52027225	+	ENST00000596904.1	RPS4XP16	Promoter	-1075	0	cg21952419
																	13	52025750	52025750	+	ENST00000596904.1	RPS4XP16	Promoter	-2550	0	cg11834435
																	13	52027225	52027225	+	ENST00000601034.1	INTS6-AS1	Promoter	-1079	0	cg21952419
																	13	52025750	52025750	+	ENST00000601034.1	INTS6-AS1	Promoter	-2554	0	cg11834435
																	13	52378319	52378319	-	ENST00000444610.2	DHRS12	Promoter	-59	0	cg24911754
																	13	52378319	52378319	-	ENST00000218981.1	DHRS12	Promoter	-25	0	cg24911754
																	13	52378319	52378319	-	ENST00000280056.2	DHRS12	Promoter	-84	0	cg24911754
																	13	52378319	52378319	-	ENST00000490949.1	DHRS12	Promoter	-25	0	cg24911754
																	13	52378319	52378319	-	ENST00000497151.1	DHRS12	Promoter	-459	0	cg24911754
																	13	52378319	52378319	+	ENST00000456688.1	RP11-327P2.5	Promoter	-114	0	cg24911754
																	13	53029094	53029094	-	ENST00000378060.4	VPS36	Promoter	-4336	0	cg26949883
																	13	53029094	53029094	-	ENST00000480923.1	VPS36	Promoter	-4714	0	cg26949883
																	13	53029094	53029094	-	ENST00000475375.1	VPS36	Promoter	-4330	0	cg26949883
																	13	53029094	53029094	+	ENST00000468284.1	CKAP2	Promoter	-470	0	cg26949883
																	13	53029094	53029094	+	ENST00000258607.5	CKAP2	Promoter	-480	0	cg26949883
																	13	53029094	53029094	+	ENST00000378034.3	CKAP2	Promoter	-480	0	cg26949883
																	13	53029094	53029094	+	ENST00000378037.5	CKAP2	Promoter	-508	0	cg26949883
																	13	53029094	53029094	+	ENST00000490903.1	CKAP2	Promoter	-1013	0	cg26949883
																	13	53029094	53029094	+	ENST00000480747.1	CKAP2	Promoter	-1049	0	cg26949883
																	13	53191471	53191471	+	ENST00000342657.3	HNRNPA1L2	Promoter	-134	0	cg09175641
																	13	53191471	53191471	+	ENST00000398039.1	HNRNPA1L2	Promoter	-134	0	cg09175641
																	13	53191471	53191471	+	ENST00000509685.1	MRPS31P4	Promoter	-222	0	cg09175641
																	13	53226751	53226751	+	ENST00000483074.1	SUGT1	Promoter	-93	0	cg23314283
																	13	53226751	53226751	+	ENST00000343788.6	SUGT1	Promoter	-223	0	cg23314283
																	13	53246268	53246268	+	ENST00000343788.6	SUGT1	Intron 11	19294	0	cg12292472
																	13	53226751	53226751	+	ENST00000535397.1	SUGT1	Promoter	-228	0	cg23314283
																	13	53246268	53246268	+	ENST00000535397.1	SUGT1	Intron 11	19289	0	cg12292472
																	13	53226751	53226751	+	ENST00000310528.8	SUGT1	Promoter	-250	0	cg23314283
																	13	53246268	53246268	+	ENST00000310528.8	SUGT1	Intron 10	19267	0	cg12292472
																	13	53314809	53314809	-	ENST00000448904.2	LECT1	Promoter	-861	0	cg03751883
																	13	53314809	53314809	-	ENST00000377962.3	LECT1	Promoter	-893	0	cg03751883
																	13	53314809	53314809	-	ENST00000431550.1	LECT1	Promoter	-1321	0	cg03751883
																	13	53423078	53423078	-	ENST00000377942.3	PCDH8	Promoter	-302	0	cg01382137
																	13	53425635	53425635	-	ENST00000377942.3	PCDH8	Promoter	-2859	0	cg00525503
																	13	53422780	53422780	-	ENST00000377942.3	PCDH8	Promoter	-4	0	cg22763718
																	13	53422381	53422381	-	ENST00000377942.3	PCDH8	Promoter	395	0	cg20366906
																	13	53422381	53422381	-	ENST00000377942.3	PCDH8	5' UTR	395	0	cg20366906
																	13	53423078	53423078	-	ENST00000338862.4	PCDH8	Promoter	-437	0	cg01382137
																	13	53425635	53425635	-	ENST00000338862.4	PCDH8	Promoter	-2994	0	cg00525503
																	13	53422780	53422780	-	ENST00000338862.4	PCDH8	Promoter	-139	0	cg22763718
																	13	53422381	53422381	-	ENST00000338862.4	PCDH8	Promoter	260	0	cg20366906
																	13	53422381	53422381	-	ENST00000338862.4	PCDH8	5' UTR	260	0	cg20366906
																	13	53772044	53772044	+	ENST00000428983.1	PCDH8P1	Promoter	-2072	0	cg16997650
																	13	57714215	57714215	+	ENST00000377931.1	PRR20A	Promoter	-837	0	cg18279042
																	13	60648567	60648567	-	ENST00000400324.4	DIAPH3	Intron 4	89555	0	cg05170711
																	13	60738207	60738207	-	ENST00000400324.4	DIAPH3	Promoter	-85	0	cg15695106
																	13	60738126	60738126	-	ENST00000400324.4	DIAPH3	Promoter	-4	0	cg04528624
																	13	60324675	60324675	-	ENST00000400324.4	DIAPH3	Intron 27	413447	0	cg10085203
																	13	60648567	60648567	-	ENST00000400330.1	DIAPH3	Intron 4	89553	0	cg05170711
																	13	60738207	60738207	-	ENST00000400330.1	DIAPH3	Promoter	-87	0	cg15695106
																	13	60738126	60738126	-	ENST00000400330.1	DIAPH3	Promoter	-6	0	cg04528624
																	13	60324675	60324675	-	ENST00000400330.1	DIAPH3	Intron 27	413445	0	cg10085203
																	13	60648567	60648567	-	ENST00000377908.2	DIAPH3	Intron 3	89334	0	cg05170711
																	13	60738207	60738207	-	ENST00000377908.2	DIAPH3	Promoter	-306	0	cg15695106
																	13	60738126	60738126	-	ENST00000377908.2	DIAPH3	Promoter	-225	0	cg04528624
																	13	60324675	60324675	-	ENST00000377908.2	DIAPH3	Intron 26	413226	0	cg10085203
																	13	60648567	60648567	-	ENST00000400319.1	DIAPH3	Intron 2	89334	0	cg05170711
																	13	60738207	60738207	-	ENST00000400319.1	DIAPH3	Promoter	-306	0	cg15695106
																	13	60738126	60738126	-	ENST00000400319.1	DIAPH3	Promoter	-225	0	cg04528624
																	13	60324675	60324675	-	ENST00000400319.1	DIAPH3	Intron 25	413226	0	cg10085203
																	13	60648567	60648567	-	ENST00000400320.1	DIAPH3	Intron 2	89334	0	cg05170711
																	13	60738207	60738207	-	ENST00000400320.1	DIAPH3	Promoter	-306	0	cg15695106
																	13	60738126	60738126	-	ENST00000400320.1	DIAPH3	Promoter	-225	0	cg04528624
																	13	60324675	60324675	-	ENST00000400320.1	DIAPH3	Intron 25	413226	0	cg10085203
																	13	60648567	60648567	-	ENST00000267215.4	DIAPH3	Intron 4	89334	0	cg05170711
																	13	60738207	60738207	-	ENST00000267215.4	DIAPH3	Promoter	-306	0	cg15695106
																	13	60738126	60738126	-	ENST00000267215.4	DIAPH3	Promoter	-225	0	cg04528624
																	13	60968314	60968314	+	ENST00000196169.3	TDRD3	Promoter	-2277	0	cg12603650
																	13	60968314	60968314	+	ENST00000484389.2	TDRD3	Promoter	-2759	0	cg12603650
																	13	60968314	60968314	+	ENST00000377894.2	TDRD3	Promoter	-2808	0	cg12603650
																	13	60968314	60968314	+	ENST00000535286.1	TDRD3	Promoter	-3113	0	cg12603650
																	13	60968314	60968314	+	ENST00000377881.2	TDRD3	Promoter	-3154	0	cg12603650
																	13	61776390	61776390	-	ENST00000578032.1	MIR3169	Promoter	-2375	0	cg24913501
																	13	64418345	64418345	-	ENST00000606050.1	RP11-394A14.2	Promoter	-86	0	cg24929258
																	13	64418345	64418345	-	ENST00000607822.1	RP11-394A14.2	Promoter	-770	0	cg24929258
																	13	67722165	67722165	-	ENST00000544246.1	PCDH9	Intron 2	82304	0	cg26251599
																	13	67722165	67722165	-	ENST00000377865.2	PCDH9	Intron 1	80543	0	cg26251599
																	13	67722165	67722165	-	ENST00000456367.1	PCDH9	Intron 2	82299	0	cg26251599
																	13	67722165	67722165	-	ENST00000328454.5	PCDH9	Intron 1	80408	0	cg26251599
																	13	70431522	70431522	-	ENST00000377844.4	KLHL1	Intron 5	251070	0	cg02157802
																	13	70682604	70682604	-	ENST00000377844.4	KLHL1	Promoter	-12	0	cg23267558
																	13	70431522	70431522	-	ENST00000545028.1	KLHL1	Intron 4	250293	0	cg02157802
																	13	70682604	70682604	-	ENST00000545028.1	KLHL1	Promoter	-789	0	cg23267558
																	13	70682604	70682604	+	ENST00000414504.2	ATXN8OS	Promoter	1259	0	cg23267558
																	13	70682604	70682604	+	ENST00000424524.1	ATXN8OS	Promoter	560	0	cg23267558
																	13	72123412	72123412	-	ENST00000305425.4	DACH1	Intron 6	317919	0	cg10670187
																	13	72123412	72123412	-	ENST00000313174.7	DACH1	Intron 3	317919	0	cg10670187
																	13	72123412	72123412	-	ENST00000354591.4	DACH1	Intron 2	317919	0	cg10670187
																	13	72123412	72123412	-	ENST00000359684.2	DACH1	Intron 7	317496	0	cg10670187
																	13	73302392	73302392	-	ENST00000377818.3	MZT1	Promoter	-566	0	cg20260570
																	13	73302130	73302130	-	ENST00000377818.3	MZT1	Promoter	-304	0	cg04171565
																	13	73302392	73302392	+	ENST00000377814.2	BORA	Promoter	331	0	cg20260570
																	13	73302392	73302392	+	ENST00000377814.2	BORA	Intron 1	331	0	cg20260570
																	13	73302130	73302130	+	ENST00000377814.2	BORA	Promoter	69	0	cg04171565
																	13	73302130	73302130	+	ENST00000377814.2	BORA	CDS 1	69	0	cg04171565
																	13	73302392	73302392	+	ENST00000377815.3	BORA	Promoter	331	0	cg20260570
																	13	73302392	73302392	+	ENST00000377815.3	BORA	5' UTR	331	0	cg20260570
																	13	73302130	73302130	+	ENST00000377815.3	BORA	Promoter	69	0	cg04171565
																	13	73302130	73302130	+	ENST00000377815.3	BORA	5' UTR	69	0	cg04171565
																	13	73302392	73302392	+	ENST00000471712.1	BORA	Promoter	329	0	cg20260570
																	13	73302130	73302130	+	ENST00000471712.1	BORA	Promoter	67	0	cg04171565
																	13	73302392	73302392	+	ENST00000390667.5	BORA	Promoter	328	0	cg20260570
																	13	73302392	73302392	+	ENST00000390667.5	BORA	5' UTR	328	0	cg20260570
																	13	73302130	73302130	+	ENST00000390667.5	BORA	Promoter	66	0	cg04171565
																	13	73302130	73302130	+	ENST00000390667.5	BORA	5' UTR	66	0	cg04171565
																	13	73302392	73302392	+	ENST00000464754.1	BORA	Promoter	326	0	cg20260570
																	13	73302130	73302130	+	ENST00000464754.1	BORA	Promoter	64	0	cg04171565
																	13	73347910	73347910	-	ENST00000377767.4	DIS3	CDS 8	8162	0	cg09237172
																	13	73347910	73347910	-	ENST00000377780.4	DIS3	CDS 8	8154	0	cg09237172
																	13	73347910	73347910	-	ENST00000469339.1	DIS3	Promoter	-1	0	cg09237172
																	13	73347910	73347910	-	ENST00000545453.1	DIS3	CDS 9	8325	0	cg09237172
																	13	73347910	73347910	-	ENST00000490646.1	DIS3	CDS 8	8083	0	cg09237172
																	13	73634476	73634476	+	ENST00000477333.1	KLF5	Non-coding	5362	0	cg19442730
																	13	73634476	73634476	+	ENST00000539231.1	KLF5	5' UTR	5362	0	cg19442730
																	13	73634476	73634476	+	ENST00000377687.4	KLF5	Promoter	1546	0	cg19442730
																	13	73634476	73634476	+	ENST00000377687.4	KLF5	Intron 1	1546	0	cg19442730
																	13	73634476	73634476	+	ENST00000476859.1	KLF5	Promoter	-241	0	cg19442730
																	13	74491964	74491964	-	ENST00000377669.2	KLF12	Intron 2	77223	0	ch.13.1085822R
																	13	74512598	74512598	-	ENST00000377669.2	KLF12	Intron 2	56589	0	cg09874659
																	13	74707860	74707860	-	ENST00000377666.4	KLF12	Promoter	535	0	cg11794728
																	13	74707860	74707860	-	ENST00000377666.4	KLF12	5' UTR	535	0	cg11794728
																	13	74491964	74491964	-	ENST00000377666.4	KLF12	Intron 3	216431	0	ch.13.1085822R
																	13	74512598	74512598	-	ENST00000377666.4	KLF12	Intron 3	195797	0	cg09874659
																	13	74491964	74491964	-	ENST00000472022.1	KLF12	Non-coding	77230	0	ch.13.1085822R
																	13	74512598	74512598	-	ENST00000472022.1	KLF12	Non-coding	56596	0	cg09874659
																	13	75126554	75126554	+	ENST00000446691.3	LINC00347	Non-coding	8579	0	cg27206863
																	13	75126554	75126554	+	ENST00000595711.1	LINC00347	Promoter	-86	0	cg27206863
																	13	75126554	75126554	+	ENST00000594461.1	LINC00347	Promoter	-139	0	cg27206863
																	13	75126554	75126554	+	ENST00000451336.2	LINC00347	Promoter	-426	0	cg27206863
																	13	75126554	75126554	+	ENST00000596240.1	LINC00347	Promoter	-426	0	cg27206863
																	13	75126554	75126554	+	ENST00000601480.1	LINC00347	Promoter	-1548	0	cg27206863
																	13	75126554	75126554	+	ENST00000600832.1	LINC00347	Promoter	-2916	0	cg27206863
																	13	75126554	75126554	+	ENST00000597518.1	LINC00347	Promoter	-4119	0	cg27206863
																	13	76278769	76278769	+	ENST00000563635.1	RP11-29G8.3	Non-coding	154860	0	cg03910156
																	13	76278769	76278769	+	ENST00000341547.4	LMO7	Intron 2	84199	0	cg03910156
																	13	76278769	76278769	+	ENST00000357063.3	LMO7	Intron 2	84199	0	cg03910156
																	13	76278769	76278769	+	ENST00000377534.3	LMO7	Intron 2	84199	0	cg03910156
																	13	76278769	76278769	+	ENST00000533305.1	LMO7	Non-coding	68823	0	cg03910156
																	13	76278769	76278769	+	ENST00000377499.5	LMO7	Intron 1	68310	0	cg03910156
																	13	78234875	78234875	+	ENST00000450718.1	SPTLC1P5	Promoter	1327	0	cg03825670
																	13	78272896	78272896	+	ENST00000422114.1	SLAIN1	Promoter	873	0	cg06616674
																	13	78272896	78272896	+	ENST00000422114.1	SLAIN1	5' UTR	873	0	cg06616674
																	13	78327370	78327370	+	ENST00000466548.1	SLAIN1	CDS 6	55347	0	cg16574347
																	13	78272896	78272896	+	ENST00000466548.1	SLAIN1	Promoter	873	0	cg06616674
																	13	78272896	78272896	+	ENST00000466548.1	SLAIN1	Intron 2	873	0	cg06616674
																	13	78272896	78272896	-	ENST00000578708.1	MIR3665	Promoter	-644	0	cg06616674
																	13	78327370	78327370	+	ENST00000418532.1	SLAIN1	CDS 5	54900	0	cg16574347
																	13	78272896	78272896	+	ENST00000418532.1	SLAIN1	Promoter	426	0	cg06616674
																	13	78272896	78272896	+	ENST00000418532.1	SLAIN1	5' UTR	426	0	cg06616674
																	13	78327370	78327370	+	ENST00000442759.1	SLAIN1	3' UTR	54812	0	cg16574347
																	13	78272896	78272896	+	ENST00000442759.1	SLAIN1	Promoter	338	0	cg06616674
																	13	78272896	78272896	+	ENST00000442759.1	SLAIN1	5' UTR	338	0	cg06616674
																	13	78272896	78272896	+	ENST00000446759.1	SLAIN1	Promoter	338	0	cg06616674
																	13	78272896	78272896	+	ENST00000446759.1	SLAIN1	5' UTR	338	0	cg06616674
																	13	78327370	78327370	+	ENST00000488699.1	SLAIN1	CDS 5	54354	0	cg16574347
																	13	78272896	78272896	+	ENST00000488699.1	SLAIN1	Promoter	-120	0	cg06616674
																	13	78272896	78272896	+	ENST00000377236.2	SLAIN1	Promoter	-121	0	cg06616674
																	13	78327370	78327370	+	ENST00000267219.8	SLAIN1	CDS 4	33637	0	cg16574347
																	13	78327370	78327370	+	ENST00000351546.3	SLAIN1	CDS 4	12075	0	cg16574347
																	13	78327370	78327370	+	ENST00000441784.1	SLAIN1	CDS 4	12016	0	cg16574347
																	13	78327370	78327370	+	ENST00000314070.5	SLAIN1	CDS 4	11898	0	cg16574347
																	13	78327370	78327370	+	ENST00000474663.1	SLAIN1	3' UTR	10486	0	cg16574347
																	13	78327370	78327370	+	ENST00000358679.3	SLAIN1	CDS 4	10130	0	cg16574347
																	13	78493666	78493666	-	ENST00000377211.4	EDNRB	Promoter	238	0	cg22541679
																	13	78493666	78493666	-	ENST00000377211.4	EDNRB	5' UTR	238	0	cg22541679
																	13	78493666	78493666	-	ENST00000446573.1	EDNRB	Promoter	-699	0	cg22541679
																	13	78493666	78493666	-	ENST00000334286.5	EDNRB	Promoter	-720	0	cg22541679
																	13	78493666	78493666	-	ENST00000475537.1	EDNRB	Promoter	-167	0	cg22541679
																	13	78493666	78493666	+	ENST00000607862.1	RNF219-AS1	Promoter	-158	0	cg22541679
																	13	78976139	78976139	+	ENST00000607862.1	RNF219-AS1	Non-coding	482315	0	cg03858663
																	13	78976139	78976139	+	ENST00000605996.1	RNF219-AS1	Non-coding	347159	0	cg03858663
																	13	78976139	78976139	+	ENST00000606124.1	RNF219-AS1	Non-coding	347149	0	cg03858663
																	13	78976139	78976139	+	ENST00000606429.1	RNF219-AS1	Non-coding	347149	0	cg03858663
																	13	78976139	78976139	+	ENST00000607205.1	RNF219-AS1	Non-coding	347149	0	cg03858663
																	13	78976139	78976139	+	ENST00000607860.1	RNF219-AS1	Non-coding	347136	0	cg03858663
																	13	78976139	78976139	+	ENST00000607220.1	RNF219-AS1	Non-coding	347015	0	cg03858663
																	13	78976139	78976139	+	ENST00000430549.2	RNF219-AS1	Non-coding	347007	0	cg03858663
																	13	78976139	78976139	+	ENST00000560209.2	RNF219-AS1	Non-coding	347007	0	cg03858663
																	13	78976139	78976139	+	ENST00000606376.1	RNF219-AS1	Non-coding	347007	0	cg03858663
																	13	78976139	78976139	+	ENST00000444769.3	RNF219-AS1	Non-coding	346981	0	cg03858663
																	13	78976139	78976139	+	ENST00000606803.1	RNF219-AS1	Non-coding	346849	0	cg03858663
																	13	80055049	80055049	-	ENST00000457171.1	NDFIP2-AS1	Promoter	318	0	cg20023102
																	13	80055601	80055601	-	ENST00000457171.1	NDFIP2-AS1	Promoter	-234	0	cg26509146
																	13	80055171	80055171	-	ENST00000457171.1	NDFIP2-AS1	Promoter	196	0	cg25527618
																	13	80055049	80055049	+	ENST00000218652.7	NDFIP2	Promoter	-238	0	cg20023102
																	13	80055601	80055601	+	ENST00000218652.7	NDFIP2	Promoter	314	0	cg26509146
																	13	80055601	80055601	+	ENST00000218652.7	NDFIP2	CDS 1	314	0	cg26509146
																	13	80055171	80055171	+	ENST00000218652.7	NDFIP2	Promoter	-116	0	cg25527618
																	13	80055049	80055049	+	ENST00000487865.1	NDFIP2	Promoter	-539	0	cg20023102
																	13	80055601	80055601	+	ENST00000487865.1	NDFIP2	Promoter	13	0	cg26509146
																	13	80055601	80055601	+	ENST00000487865.1	NDFIP2	CDS 1	13	0	cg26509146
																	13	80055171	80055171	+	ENST00000487865.1	NDFIP2	Promoter	-417	0	cg25527618
																	13	80055049	80055049	+	ENST00000465762.1	NDFIP2	Promoter	-543	0	cg20023102
																	13	80055601	80055601	+	ENST00000465762.1	NDFIP2	Promoter	9	0	cg26509146
																	13	80055601	80055601	+	ENST00000465762.1	NDFIP2	CDS 1	9	0	cg26509146
																	13	80055171	80055171	+	ENST00000465762.1	NDFIP2	Promoter	-421	0	cg25527618
																	13	84453665	84453665	-	ENST00000377084.2	SLITRK1	Promoter	2864	0	cg16727923
																	13	87377744	87377744	+	ENST00000429528.1	TXNL1P1	Promoter	-11	0	cg00149093
																	13	88323358	88323358	-	ENST00000436290.2	MIR4500HG	Promoter	-139	0	cg05404227
																	13	88323358	88323358	-	ENST00000441617.1	MIR4500HG	Promoter	157	0	cg05404227
																	13	88323358	88323358	-	ENST00000453832.2	MIR4500HG	Promoter	4	0	cg05404227
																	13	88323358	88323358	-	ENST00000606590.1	MIR4500HG	Promoter	17	0	cg05404227
																	13	88323358	88323358	+	ENST00000325089.6	SLITRK5	Promoter	-1512	0	cg05404227
																	13	88323358	88323358	+	ENST00000400028.3	SLITRK5	Promoter	-2140	0	cg05404227
																	13	89278717	89278717	+	ENST00000564593.1	LINC00560	Promoter	-390	0	cg11333224
																	13	90883434	90883434	+	ENST00000427733.1	KRT18P27	Promoter	796	0	cg18554216
																	13	90883434	90883434	+	ENST00000385123.1	MIR622	Promoter	-2	0	cg18554216
																	13	91147145	91147145	+	ENST00000426840.1	LINC01049	Promoter	1604	0	cg03634397
																	13	91743034	91743034	-	ENST00000442478.1	LINC00380	Promoter	-1186	0	cg20812837
																	13	92003418	92003418	+	ENST00000400282.2	MIR17HG	Non-coding	3344	0	cg15179595
																	13	92003418	92003418	+	ENST00000582141.1	MIR17HG	Non-coding	3344	0	cg15179595
																	13	92003418	92003418	+	ENST00000581816.1	MIR17HG	Non-coding	3222	0	cg15179595
																	13	92003418	92003418	+	ENST00000385012.1	MIR17HG	Promoter	559	0	cg15179595
																	13	92003418	92003418	+	ENST00000362310.2	MIR17HG	Promoter	421	0	cg15179595
																	13	92003418	92003418	+	ENST00000384878.1	MIR17HG	Promoter	273	0	cg15179595
																	13	92003418	92003418	+	ENST00000362279.1	MIR17HG	Promoter	99	0	cg15179595
																	13	92003418	92003418	+	ENST00000384829.1	MIR17HG	Promoter	-28	0	cg15179595
																	13	92003418	92003418	+	ENST00000385233.2	MIR17HG	Promoter	-150	0	cg15179595
																	13	92050675	92050675	+	ENST00000377067.3	GPC5	Promoter	-254	0	cg13744663
																	13	92284386	92284386	+	ENST00000377067.3	GPC5	Intron 2	233457	0	cg18532363
																	13	95248351	95248351	-	ENST00000261296.5	TGDS	Promoter	161	0	cg17457156
																	13	95248351	95248351	-	ENST00000261296.5	TGDS	5' UTR	161	0	cg17457156
																	13	95248351	95248351	-	ENST00000498294.1	TGDS	Promoter	146	0	cg17457156
																	13	95611711	95611711	+	ENST00000563184.1	LINC00557	Promoter	-584	0	cg18832428
																	13	95953482	95953482	-	ENST00000412704.1	ABCC4	Promoter	206	0	cg17370322
																	13	95953482	95953482	-	ENST00000412704.1	ABCC4	Intron 1	206	0	cg17370322
																	13	95953482	95953482	-	ENST00000376887.4	ABCC4	Promoter	202	0	cg17370322
																	13	95953482	95953482	-	ENST00000376887.4	ABCC4	Intron 1	202	0	cg17370322
																	13	95953482	95953482	-	ENST00000536256.1	ABCC4	Promoter	206	0	cg17370322
																	13	95953482	95953482	-	ENST00000536256.1	ABCC4	Intron 1	206	0	cg17370322
																	13	95953482	95953482	-	ENST00000431522.1	ABCC4	Promoter	206	0	cg17370322
																	13	95953482	95953482	-	ENST00000431522.1	ABCC4	Intron 1	206	0	cg17370322
																	13	95953482	95953482	-	ENST00000538287.1	ABCC4	Promoter	108	0	cg17370322
																	13	96131008	96131008	+	ENST00000376873.3	CLDN10	Intron 1	45150	0	cg13363438
																	13	96294863	96294863	-	ENST00000347108.3	DZIP1	Promoter	655	0	cg20810645
																	13	96294863	96294863	-	ENST00000347108.3	DZIP1	5' UTR	655	0	cg20810645
																	13	96294863	96294863	-	ENST00000361156.3	DZIP1	Promoter	655	0	cg20810645
																	13	96294863	96294863	-	ENST00000361156.3	DZIP1	5' UTR	655	0	cg20810645
																	13	96294863	96294863	-	ENST00000361396.2	DZIP1	Promoter	2082	0	cg20810645
																	13	96294863	96294863	-	ENST00000361396.2	DZIP1	5' UTR	2082	0	cg20810645
																	13	96294863	96294863	-	ENST00000376829.2	DZIP1	Promoter	2095	0	cg20810645
																	13	96294863	96294863	-	ENST00000376829.2	DZIP1	5' UTR	2095	0	cg20810645
																	13	96294863	96294863	-	ENST00000466569.1	DZIP1	Promoter	-579	0	cg20810645
																	13	96294863	96294863	-	ENST00000466027.1	DZIP1	Promoter	2058	0	cg20810645
																	13	96705853	96705853	-	ENST00000376747.3	UGGT2	Promoter	-215	0	cg25556204
																	13	96576983	96576983	-	ENST00000376747.3	UGGT2	Intron 20	128655	0	cg24652018
																	13	96705853	96705853	-	ENST00000376714.3	UGGT2	Promoter	-116	0	cg25556204
																	13	96705853	96705853	-	ENST00000397618.3	UGGT2	Promoter	-198	0	cg25556204
																	13	96705853	96705853	-	ENST00000376712.4	UGGT2	Promoter	-205	0	cg25556204
																	13	97649981	97649981	-	ENST00000298440.1	OXGR1	Promoter	-3376	0	cg13411813
																	13	97649981	97649981	-	ENST00000543457.1	OXGR1	Promoter	-3357	0	cg13411813
																	13	97649981	97649981	-	ENST00000541518.1	OXGR1	Promoter	-2996	0	cg13411813
																	13	97649981	97649981	-	ENST00000541038.1	OXGR1	Promoter	-3250	0	cg13411813
																	13	98085949	98085949	+	ENST00000245304.4	RAP2A	Promoter	-527	0	cg04583637
																	13	98086635	98086635	+	ENST00000245304.4	RAP2A	Promoter	159	0	cg14337526
																	13	98086635	98086635	+	ENST00000245304.4	RAP2A	5' UTR	159	0	cg14337526
																	13	98085949	98085949	+	ENST00000476869.1	RAP2A	Promoter	-776	0	cg04583637
																	13	98086635	98086635	+	ENST00000476869.1	RAP2A	Promoter	-90	0	cg14337526
																	13	99057618	99057618	+	ENST00000595437.1	FARP1	Intron 13	262802	0	cg08520356
																	13	99057618	99057618	+	ENST00000376586.2	FARP1	Intron 13	262184	0	cg08520356
																	13	99057618	99057618	+	ENST00000319562.6	FARP1	Intron 13	262113	0	cg08520356
																	13	99057618	99057618	+	ENST00000596580.1	FARP1	Non-coding	6078	0	cg08520356
																	13	99057618	99057618	+	ENST00000457029.3	FARP1	Promoter	1293	0	cg08520356
																	13	99110998	99110998	-	ENST00000376554.4	STK24	Intron 3	7818	0	cg27156624
																	13	99181322	99181322	-	ENST00000397517.2	STK24	Intron 1	47796	0	cg00154232
																	13	99110998	99110998	-	ENST00000397517.2	STK24	Intron 9	118120	0	cg27156624
																	13	99164682	99164682	-	ENST00000397517.2	STK24	Intron 2	64436	0	cg01676506
																	13	99135543	99135543	-	ENST00000397517.2	STK24	Intron 2	93575	0	cg20375836
																	13	99110998	99110998	-	ENST00000376547.3	STK24	Intron 9	63255	0	cg27156624
																	13	99164682	99164682	-	ENST00000376547.3	STK24	Intron 2	9571	0	cg01676506
																	13	99135543	99135543	-	ENST00000376547.3	STK24	Intron 2	38710	0	cg20375836
																	13	99181322	99181322	-	ENST00000539966.1	STK24	Intron 1	47801	0	cg00154232
																	13	99110998	99110998	-	ENST00000539966.1	STK24	Intron 8	118125	0	cg27156624
																	13	99164682	99164682	-	ENST00000539966.1	STK24	Intron 2	64441	0	cg01676506
																	13	99135543	99135543	-	ENST00000539966.1	STK24	Intron 2	93580	0	cg20375836
																	13	99110998	99110998	-	ENST00000418038.1	STK24	Intron 3	5042	0	cg27156624
																	13	99110998	99110998	-	ENST00000444574.1	STK24	Intron 8	60524	0	cg27156624
																	13	99164682	99164682	-	ENST00000444574.1	STK24	Intron 1	6840	0	cg01676506
																	13	99135543	99135543	-	ENST00000444574.1	STK24	Intron 1	35979	0	cg20375836
																	13	99181322	99181322	-	ENST00000491878.1	STK24	Non-coding	48873	0	cg00154232
																	13	99164682	99164682	-	ENST00000491878.1	STK24	Non-coding	65513	0	cg01676506
																	13	99135543	99135543	-	ENST00000491878.1	STK24	Non-coding	94652	0	cg20375836
																	13	99181322	99181322	-	ENST00000481288.1	STK24	Non-coding	47137	0	cg00154232
																	13	99164682	99164682	-	ENST00000481288.1	STK24	Non-coding	63777	0	cg01676506
																	13	99625754	99625754	-	ENST00000376460.1	DOCK9	Intron 1	4491	0	cg18726757
																	13	99590854	99590854	-	ENST00000376460.1	DOCK9	Intron 2	39391	0	cg07709618
																	13	99541017	99541017	-	ENST00000376460.1	DOCK9	Intron 15	89228	0	cg25871387
																	13	99625754	99625754	-	ENST00000339416.2	DOCK9	Intron 1	112907	0	cg18726757
																	13	99718321	99718321	-	ENST00000339416.2	DOCK9	Intron 1	20340	0	cg01572718
																	13	99590854	99590854	-	ENST00000339416.2	DOCK9	Intron 2	147807	0	cg07709618
																	13	99541017	99541017	-	ENST00000339416.2	DOCK9	Intron 15	197644	0	cg25871387
																	13	99625754	99625754	-	ENST00000448493.2	DOCK9	Intron 1	42220	0	cg18726757
																	13	99590854	99590854	-	ENST00000448493.2	DOCK9	Intron 2	77120	0	cg07709618
																	13	99541017	99541017	-	ENST00000448493.2	DOCK9	Intron 15	126957	0	cg25871387
																	13	99625754	99625754	-	ENST00000442173.1	DOCK9	Intron 1	4585	0	cg18726757
																	13	99590854	99590854	-	ENST00000442173.1	DOCK9	Intron 2	39485	0	cg07709618
																	13	99541017	99541017	-	ENST00000442173.1	DOCK9	Intron 15	89322	0	cg25871387
																	13	99541017	99541017	-	ENST00000473165.1	DOCK9	Promoter	-77	0	cg25871387
																	13	99625754	99625754	-	ENST00000427887.1	DOCK9	Intron 1	113126	0	cg18726757
																	13	99718321	99718321	-	ENST00000427887.1	DOCK9	Intron 1	20559	0	cg01572718
																	13	99590854	99590854	-	ENST00000427887.1	DOCK9	Intron 2	148026	0	cg07709618
																	13	99625754	99625754	-	ENST00000479769.1	DOCK9	Non-coding	112894	0	cg18726757
																	13	99718321	99718321	-	ENST00000479769.1	DOCK9	Non-coding	20327	0	cg01572718
																	13	99856297	99856297	-	ENST00000426037.2	UBAC2-AS1	Promoter	-3332	0	cg19911385
																	13	99856297	99856297	-	ENST00000445737.2	UBAC2-AS1	Promoter	-3332	0	cg19911385
																	13	100019380	100019380	+	ENST00000355700.5	UBAC2	Intron 3	166352	0	cg12413643
																	13	99856297	99856297	+	ENST00000355700.5	UBAC2	Intron 1	3269	0	cg19911385
																	13	100019380	100019380	+	ENST00000403766.3	UBAC2	Intron 7	166352	0	cg12413643
																	13	99856297	99856297	+	ENST00000403766.3	UBAC2	Intron 1	3269	0	cg19911385
																	13	99856297	99856297	+	ENST00000468067.1	UBAC2	Non-coding	3156	0	cg19911385
																	13	99856297	99856297	+	ENST00000473091.1	UBAC2	Non-coding	3151	0	cg19911385
																	13	100019380	100019380	+	ENST00000376440.2	UBAC2	Intron 5	166217	0	cg12413643
																	13	99856297	99856297	+	ENST00000376440.2	UBAC2	Intron 1	3134	0	cg19911385
																	13	99856297	99856297	+	ENST00000457666.1	UBAC2	Intron 1	3127	0	cg19911385
																	13	99856297	99856297	+	ENST00000364923.1	RN7SKP9	Promoter	-1665	0	cg19911385
																	13	100019380	100019380	+	ENST00000494576.1	UBAC2	Non-coding	122611	0	cg12413643
																	13	100019380	100019380	+	ENST00000473194.1	UBAC2	Non-coding	59174	0	cg12413643
																	13	100019380	100019380	+	ENST00000460562.1	UBAC2	Non-coding	54343	0	cg12413643
																	13	100019380	100019380	+	ENST00000480738.1	UBAC2	Non-coding	52418	0	cg12413643
																	13	100019380	100019380	+	ENST00000474510.1	UBAC2	Promoter	-661	0	cg12413643
																	13	100375231	100375231	+	ENST00000376355.3	CLYBL	Intron 1	116312	0	cg14300353
																	13	100397856	100397856	+	ENST00000376355.3	CLYBL	Intron 1	138937	0	cg08603424
																	13	100329305	100329305	+	ENST00000376355.3	CLYBL	Intron 1	70386	0	cg04473452
																	13	100375231	100375231	+	ENST00000376360.1	CLYBL	Intron 1	116308	0	cg14300353
																	13	100397856	100397856	+	ENST00000376360.1	CLYBL	Intron 1	138933	0	cg08603424
																	13	100329305	100329305	+	ENST00000376360.1	CLYBL	Intron 1	70382	0	cg04473452
																	13	100375231	100375231	+	ENST00000444838.2	CLYBL	Intron 1	116308	0	cg14300353
																	13	100397856	100397856	+	ENST00000444838.2	CLYBL	Intron 1	138933	0	cg08603424
																	13	100329305	100329305	+	ENST00000444838.2	CLYBL	Intron 1	70382	0	cg04473452
																	13	100375231	100375231	+	ENST00000376354.1	CLYBL	Intron 1	116287	0	cg14300353
																	13	100397856	100397856	+	ENST00000376354.1	CLYBL	Intron 1	138912	0	cg08603424
																	13	100329305	100329305	+	ENST00000376354.1	CLYBL	Intron 1	70361	0	cg04473452
																	13	100375231	100375231	+	ENST00000339105.4	CLYBL	Intron 1	116281	0	cg14300353
																	13	100397856	100397856	+	ENST00000339105.4	CLYBL	Intron 1	138906	0	cg08603424
																	13	100329305	100329305	+	ENST00000339105.4	CLYBL	Intron 1	70355	0	cg04473452
																	13	100623942	100623942	-	ENST00000267294.4	ZIC5	Promoter	222	0	cg02600430
																	13	100623942	100623942	-	ENST00000267294.4	ZIC5	5' UTR	222	0	cg02600430
																	13	100637560	100637560	+	ENST00000376335.3	ZIC2	Intron 2	3534	0	cg20057676
																	13	100631588	100631588	+	ENST00000376335.3	ZIC2	Promoter	-2438	0	cg25962735
																	13	100637560	100637560	+	ENST00000490085.1	ZIC2	Promoter	1017	0	cg20057676
																	13	100631588	100631588	+	ENST00000490085.1	ZIC2	Promoter	-4955	0	cg25962735
																	13	100637560	100637560	+	ENST00000468291.1	ZIC2	Promoter	617	0	cg20057676
																	13	100637560	100637560	+	ENST00000477213.1	ZIC2	Promoter	517	0	cg20057676
																	13	100637560	100637560	+	ENST00000481565.1	ZIC2	Promoter	-188	0	cg20057676
																	13	101166064	101166064	+	ENST00000376279.3	PCCA	Intron 21	424795	0	cg01903515
																	13	101020611	101020611	+	ENST00000376279.3	PCCA	Intron 18	279342	0	cg15959871
																	13	100781335	100781335	+	ENST00000376279.3	PCCA	Intron 4	40066	0	cg19024980
																	13	101166064	101166064	+	ENST00000376286.4	PCCA	Intron 20	424795	0	cg01903515
																	13	101020611	101020611	+	ENST00000376286.4	PCCA	Intron 17	279342	0	cg15959871
																	13	100781335	100781335	+	ENST00000376286.4	PCCA	Intron 3	40066	0	cg19024980
																	13	101166064	101166064	+	ENST00000376285.1	PCCA	Intron 21	424727	0	cg01903515
																	13	101020611	101020611	+	ENST00000376285.1	PCCA	Intron 18	279274	0	cg15959871
																	13	100781335	100781335	+	ENST00000376285.1	PCCA	Intron 4	39998	0	cg19024980
																	13	101020611	101020611	+	ENST00000424527.1	PCCA	Intron 3	75133	0	cg15959871
																	13	101166064	101166064	+	ENST00000458283.1	PCCA	Intron 3	145338	0	cg01903515
																	13	101020611	101020611	+	ENST00000458283.1	PCCA	Promoter	-115	0	cg15959871
																	13	101020611	101020611	+	ENST00000413170.1	PCCA	Promoter	-142	0	cg15959871
																	13	101166064	101166064	+	ENST00000428969.1	PCCA	Promoter	-1617	0	cg01903515
																	13	101630201	101630201	+	ENST00000457843.1	NALCN-AS1	Non-coding	269622	0	cg06082318
																	13	101420011	101420011	+	ENST00000457843.1	NALCN-AS1	Non-coding	59432	0	cg16058527
																	13	102104665	102104665	+	ENST00000376180.3	ITGBL1	Promoter	-301	0	cg18261781
																	13	102292848	102292848	+	ENST00000376180.3	ITGBL1	Intron 7	187882	0	cg01230029
																	13	102104665	102104665	+	ENST00000545560.2	ITGBL1	Promoter	-353	0	cg18261781
																	13	102292848	102292848	+	ENST00000545560.2	ITGBL1	Intron 6	187830	0	cg01230029
																	13	102292848	102292848	+	ENST00000376162.3	ITGBL1	Intron 6	150545	0	cg01230029
																	13	102292848	102292848	+	ENST00000490242.2	ITGBL1	Intron 1	42353	0	cg01230029
																	13	102292848	102292848	+	ENST00000474233.1	ITGBL1	Non-coding	42352	0	cg01230029
																	13	103054752	103054752	-	ENST00000376131.4	FGF14	Promoter	-627	0	cg21448145
																	13	103052362	103052362	-	ENST00000376131.4	FGF14	Promoter	1763	0	cg09225948
																	13	103052362	103052362	-	ENST00000376131.4	FGF14	Intron 1	1763	0	cg09225948
																	13	103054752	103054752	-	ENST00000418923.2	RP11-811P12.3	Promoter	56	0	cg21448145
																	13	103052362	103052362	-	ENST00000418923.2	RP11-811P12.3	Promoter	2446	0	cg09225948
																	13	103249272	103249272	+	ENST00000376065.4	TPP2	Promoter	-81	0	cg02184819
																	13	103249241	103249241	+	ENST00000376065.4	TPP2	Promoter	-112	0	cg17166282
																	13	103249272	103249272	+	ENST00000376052.3	TPP2	Promoter	-101	0	cg02184819
																	13	103249241	103249241	+	ENST00000376052.3	TPP2	Promoter	-132	0	cg17166282
																	13	103249272	103249272	+	ENST00000490010.1	TPP2	Promoter	-111	0	cg02184819
																	13	103249241	103249241	+	ENST00000490010.1	TPP2	Promoter	-142	0	cg17166282
																	13	103387002	103387002	-	ENST00000322527.2	CCDC168	Promoter	2158	0	cg25876057
																	13	103450108	103450108	-	ENST00000376004.4	KDELC1	Promoter	1250	0	cg24023852
																	13	103450108	103450108	-	ENST00000376004.4	KDELC1	Intron 1	1250	0	cg24023852
																	13	103450108	103450108	-	ENST00000460338.1	KDELC1	Promoter	1157	0	cg24023852
																	13	103450108	103450108	-	ENST00000486540.1	KDELC1	Promoter	-4079	0	cg24023852
																	13	103450108	103450108	+	ENST00000257336.1	BIVM	Promoter	-1291	0	cg24023852
																	13	103450108	103450108	+	ENST00000448849.2	BIVM	Promoter	-1291	0	cg24023852
																	13	103450108	103450108	+	ENST00000419638.1	BIVM	Promoter	-1453	0	cg24023852
																	13	103450108	103450108	+	ENST00000491929.1	BIVM	Promoter	-2643	0	cg24023852
																	13	103450108	103450108	+	ENST00000481069.1	BIVM	Promoter	-3736	0	cg24023852
																	13	103720052	103720052	-	ENST00000245312.3	SLC10A2	Promoter	-855	0	cg14479139
																	13	107144026	107144026	-	ENST00000245323.4	EFNB2	3' UTR	43437	0	cg18158859
																	13	107315325	107315325	+	ENST00000421601.2	LINC00443	Non-coding	9061	0	cg18748549
																	13	107319960	107319960	+	ENST00000421601.2	LINC00443	Non-coding	13696	0	cg01632040
																	13	107315325	107315325	+	ENST00000429024.1	ATP5G1P5	Promoter	-460	0	cg18748549
																	13	107315325	107315325	+	ENST00000452440.1	ATP5G1P5	Promoter	-460	0	cg18748549
																	13	108171400	108171400	-	ENST00000375915.2	FAM155A	Intron 1	347684	0	cg11915510
																	13	110438256	110438256	-	ENST00000375856.3	IRS2	Promoter	660	0	cg06293108
																	13	110438256	110438256	-	ENST00000375856.3	IRS2	5' UTR	660	0	cg06293108
																	13	110810103	110810103	-	ENST00000375820.4	COL4A1	Intron 49	149394	0	cg06068379
																	13	110951418	110951418	-	ENST00000375820.4	COL4A1	Intron 1	8079	0	cg02558625
																	13	110878284	110878284	-	ENST00000375820.4	COL4A1	Intron 2	81213	0	cg11683648
																	13	110881828	110881828	-	ENST00000375820.4	COL4A1	Intron 2	77669	0	cg20123403
																	13	110862177	110862177	-	ENST00000375820.4	COL4A1	Intron 10	97320	0	cg09027876
																	13	110951418	110951418	-	ENST00000543140.1	COL4A1	Intron 1	8061	0	cg02558625
																	13	110878284	110878284	-	ENST00000543140.1	COL4A1	Intron 2	81195	0	cg11683648
																	13	110881828	110881828	-	ENST00000543140.1	COL4A1	Intron 2	77651	0	cg20123403
																	13	110862177	110862177	-	ENST00000543140.1	COL4A1	Intron 10	97302	0	cg09027876
																	13	110979651	110979651	+	ENST00000400163.2	COL4A2	Intron 3	21492	0	cg19735406
																	13	111120771	111120771	+	ENST00000360467.5	COL4A2	Intron 27	161157	0	cg07053859
																	13	110979651	110979651	+	ENST00000360467.5	COL4A2	Intron 3	20037	0	cg19735406
																	13	110979651	110979651	+	ENST00000480771.1	COL4A2	Non-coding	20037	0	cg19735406
																	13	111120771	111120771	+	ENST00000494852.1	COL4A2	Promoter	-793	0	cg07053859
																	13	111199333	111199333	-	ENST00000267328.3	RAB20	Intron 1	14748	0	cg15915141
																	13	111277423	111277423	+	ENST00000458711.2	CARKD	Intron 1	9542	0	cg06258529
																	13	111267720	111267720	+	ENST00000458711.2	CARKD	Promoter	-161	0	cg10335912
																	13	111277423	111277423	+	ENST00000424185.2	CARKD	Intron 1	9501	0	cg06258529
																	13	111267720	111267720	+	ENST00000424185.2	CARKD	Promoter	-202	0	cg10335912
																	13	111277423	111277423	+	ENST00000397191.4	CARKD	Intron 2	9492	0	cg06258529
																	13	111267720	111267720	+	ENST00000397191.4	CARKD	Promoter	-211	0	cg10335912
																	13	111277423	111277423	+	ENST00000470164.2	CARKD	Non-coding	9485	0	cg06258529
																	13	111267720	111267720	+	ENST00000470164.2	CARKD	Promoter	-218	0	cg10335912
																	13	111277423	111277423	+	ENST00000309957.2	CARKD	Intron 3	9415	0	cg06258529
																	13	111267720	111267720	+	ENST00000309957.2	CARKD	Promoter	-288	0	cg10335912
																	13	111367825	111367825	-	ENST00000535398.1	CARS2	Promoter	-1874	0	cg24328042
																	13	111367825	111367825	-	ENST00000544488.1	CARS2	Promoter	-1955	0	cg24328042
																	13	111367825	111367825	-	ENST00000542126.1	CARS2	Promoter	-1955	0	cg24328042
																	13	111367825	111367825	-	ENST00000540629.1	CARS2	Promoter	-2991	0	cg24328042
																	13	111367825	111367825	-	ENST00000537412.1	CARS2	Promoter	-1876	0	cg24328042
																	13	111367825	111367825	-	ENST00000485188.1	CARS2	Promoter	-1942	0	cg24328042
																	13	111367825	111367825	+	ENST00000338450.7	ING1	Promoter	2742	0	cg24328042
																	13	111367825	111367825	+	ENST00000338450.7	ING1	Intron 1	2742	0	cg24328042
																	13	111367825	111367825	+	ENST00000333219.7	ING1	Promoter	2200	0	cg24328042
																	13	111367825	111367825	+	ENST00000333219.7	ING1	Intron 1	2200	0	cg24328042
																	13	111367825	111367825	+	ENST00000375775.3	ING1	Promoter	2018	0	cg24328042
																	13	111367825	111367825	+	ENST00000375774.3	ING1	Promoter	496	0	cg24328042
																	13	111367825	111367825	+	ENST00000375774.3	ING1	CDS 1	496	0	cg24328042
																	13	111367825	111367825	+	ENST00000464141.1	ING1	Promoter	41	0	cg24328042
																	13	111555822	111555822	-	ENST00000267339.2	ANKRD10	Intron 3	11595	0	cg06386053
																	13	111555822	111555822	-	ENST00000375758.5	ANKRD10	Intron 3	11595	0	cg06386053
																	13	111555822	111555822	-	ENST00000489973.2	ANKRD10	Non-coding	7272	0	cg06386053
																	13	111555822	111555822	-	ENST00000310847.4	ANKRD10	Intron 3	11532	0	cg06386053
																	13	111555822	111555822	-	ENST00000465753.1	ANKRD10	Intron 3	11563	0	cg06386053
																	13	111555822	111555822	-	ENST00000475809.1	ANKRD10	Promoter	-2735	0	cg06386053
																	13	111555822	111555822	-	ENST00000494859.1	ANKRD10	Non-coding	11143	0	cg06386053
																	13	111555822	111555822	-	ENST00000426991.1	ANKRD10-IT1	Promoter	-4302	0	cg06386053
																	13	111555822	111555822	-	ENST00000464579.1	ANKRD10	Promoter	2621	0	cg06386053
																	13	111555822	111555822	-	ENST00000463156.1	ANKRD10	Promoter	2641	0	cg06386053
																	13	111766437	111766437	-	ENST00000425094.2	ARHGEF7-AS2	Promoter	1589	0	cg10895844
																	13	111805337	111805337	+	ENST00000483540.1	ARHGEF7	Non-coding	38431	0	cg25759064
																	13	111766437	111766437	+	ENST00000483540.1	ARHGEF7	Promoter	-469	0	cg10895844
																	13	111805337	111805337	+	ENST00000317133.5	ARHGEF7	Intron 1	38371	0	cg25759064
																	13	111839160	111839160	+	ENST00000317133.5	ARHGEF7	Intron 2	72194	0	cg05776861
																	13	111766437	111766437	+	ENST00000317133.5	ARHGEF7	Promoter	-529	0	cg10895844
																	13	111805337	111805337	+	ENST00000375739.2	ARHGEF7	Intron 1	37713	0	cg25759064
																	13	111839160	111839160	+	ENST00000375739.2	ARHGEF7	Intron 1	71536	0	cg05776861
																	13	111766437	111766437	+	ENST00000375739.2	ARHGEF7	Promoter	-1187	0	cg10895844
																	13	111805337	111805337	+	ENST00000375741.2	ARHGEF7	Intron 1	37713	0	cg25759064
																	13	111839160	111839160	+	ENST00000375741.2	ARHGEF7	Intron 3	71536	0	cg05776861
																	13	111766437	111766437	+	ENST00000375741.2	ARHGEF7	Promoter	-1187	0	cg10895844
																	13	111766437	111766437	+	ENST00000422836.2	ARHGEF7	Promoter	-1329	0	cg10895844
																	13	111805337	111805337	+	ENST00000449979.1	ARHGEF7	Non-coding	37562	0	cg25759064
																	13	111839160	111839160	+	ENST00000449979.1	ARHGEF7	Non-coding	71385	0	cg05776861
																	13	111766437	111766437	+	ENST00000449979.1	ARHGEF7	Promoter	-1338	0	cg10895844
																	13	111805337	111805337	+	ENST00000370623.3	ARHGEF7	Intron 1	37463	0	cg25759064
																	13	111839160	111839160	+	ENST00000370623.3	ARHGEF7	Intron 2	71286	0	cg05776861
																	13	111766437	111766437	+	ENST00000370623.3	ARHGEF7	Promoter	-1437	0	cg10895844
																	13	111805337	111805337	+	ENST00000491775.1	ARHGEF7	Promoter	-657	0	cg25759064
																	13	111839160	111839160	+	ENST00000491775.1	ARHGEF7	Non-coding	33166	0	cg05776861
																	13	111805337	111805337	+	ENST00000466143.1	ARHGEF7	Promoter	-699	0	cg25759064
																	13	111839160	111839160	+	ENST00000466143.1	ARHGEF7	5' UTR	33124	0	cg05776861
																	13	111805337	111805337	+	ENST00000469877.1	ARHGEF7	Promoter	-699	0	cg25759064
																	13	111839160	111839160	+	ENST00000469877.1	ARHGEF7	5' UTR	33124	0	cg05776861
																	13	111805337	111805337	+	ENST00000544132.1	ARHGEF7	Promoter	-699	0	cg25759064
																	13	111839160	111839160	+	ENST00000544132.1	ARHGEF7	5' UTR	33124	0	cg05776861
																	13	111805337	111805337	+	ENST00000218789.5	ARHGEF7	Promoter	-724	0	cg25759064
																	13	111839160	111839160	+	ENST00000218789.5	ARHGEF7	5' UTR	33099	0	cg05776861
																	13	111805337	111805337	+	ENST00000375736.4	ARHGEF7	Promoter	-748	0	cg25759064
																	13	111839160	111839160	+	ENST00000375736.4	ARHGEF7	5' UTR	33075	0	cg05776861
																	13	111839160	111839160	+	ENST00000467053.1	ARHGEF7	Promoter	1875	0	cg05776861
																	13	111839160	111839160	+	ENST00000426073.2	ARHGEF7	Promoter	-41	0	cg05776861
																	13	112239346	112239346	+	ENST00000607406.1	RP11-65D24.2	Promoter	-1202	0	cg18712566
																	13	112319172	112319172	+	ENST00000375713.1	RP11-65D24.2	Intron 3	78534	0	cg06836319
																	13	112239346	112239346	+	ENST00000375713.1	RP11-65D24.2	Promoter	-1292	0	cg18712566
																	13	112247834	112247834	+	ENST00000375713.1	RP11-65D24.2	5' UTR	7196	0	cg08344114
																	13	112247834	112247834	+	ENST00000401043.3	RP11-65D24.1	Promoter	-522	0	cg08344114
																	13	112562840	112562840	-	ENST00000578654.1	AL136302.1	Promoter	309	0	cg19883354
																	13	112709256	112709256	+	ENST00000363202.1	SNORD44	Promoter	2864	0	cg08600430
																	13	112706782	112706782	+	ENST00000363202.1	SNORD44	Promoter	390	0	cg18059397
																	13	112720565	112720565	+	ENST00000330949.1	SOX1	Promoter	-1348	0	cg01757312
																	13	112735325	112735325	+	ENST00000567967.1	RP11-450H6.3	Promoter	-2538	0	cg22192122
																	13	112760898	112760898	-	ENST00000418660.1	LINC00404	Promoter	299	0	cg18313340
																	13	112763963	112763963	-	ENST00000418660.1	LINC00404	Promoter	-2766	0	cg06481800
																	13	112761328	112761328	-	ENST00000418660.1	LINC00404	Promoter	-131	0	cg12187394
																	13	112760898	112760898	+	ENST00000421423.1	LINC00403	Promoter	-535	0	cg18313340
																	13	112763963	112763963	+	ENST00000421423.1	LINC00403	Promoter	2530	0	cg06481800
																	13	112761328	112761328	+	ENST00000421423.1	LINC00403	Promoter	-105	0	cg12187394
																	13	112987917	112987917	-	ENST00000413637.1	LINC01044	Promoter	-2377	0	cg00513451
																	13	112985562	112985562	-	ENST00000413637.1	LINC01044	Promoter	-22	0	cg21822583
																	13	113431320	113431320	+	ENST00000283558.8	ATP11A	Intron 1	86677	0	cg14426552
																	13	113482241	113482241	+	ENST00000283558.8	ATP11A	Intron 12	137598	0	cg07877655
																	13	113465696	113465696	+	ENST00000283558.8	ATP11A	Intron 5	121053	0	cg13130291
																	13	113383006	113383006	+	ENST00000283558.8	ATP11A	Intron 1	38363	0	cg03786846
																	13	113425098	113425098	+	ENST00000283558.8	ATP11A	Intron 1	80455	0	cg01673068
																	13	113394980	113394980	+	ENST00000283558.8	ATP11A	Intron 1	50337	0	cg13809937
																	13	113431320	113431320	+	ENST00000375630.2	ATP11A	Intron 1	86677	0	cg14426552
																	13	113533973	113533973	+	ENST00000375630.2	ATP11A	Intron 28	189330	0	cg04142824
																	13	113482241	113482241	+	ENST00000375630.2	ATP11A	Intron 12	137598	0	cg07877655
																	13	113465696	113465696	+	ENST00000375630.2	ATP11A	Intron 5	121053	0	cg13130291
																	13	113383006	113383006	+	ENST00000375630.2	ATP11A	Intron 1	38363	0	cg03786846
																	13	113425098	113425098	+	ENST00000375630.2	ATP11A	Intron 1	80455	0	cg01673068
																	13	113394980	113394980	+	ENST00000375630.2	ATP11A	Intron 1	50337	0	cg13809937
																	13	113431320	113431320	+	ENST00000375645.3	ATP11A	Intron 1	86677	0	cg14426552
																	13	113533973	113533973	+	ENST00000375645.3	ATP11A	3' UTR	189330	0	cg04142824
																	13	113482241	113482241	+	ENST00000375645.3	ATP11A	Intron 12	137598	0	cg07877655
																	13	113465696	113465696	+	ENST00000375645.3	ATP11A	Intron 5	121053	0	cg13130291
																	13	113383006	113383006	+	ENST00000375645.3	ATP11A	Intron 1	38363	0	cg03786846
																	13	113425098	113425098	+	ENST00000375645.3	ATP11A	Intron 1	80455	0	cg01673068
																	13	113394980	113394980	+	ENST00000375645.3	ATP11A	Intron 1	50337	0	cg13809937
																	13	113431320	113431320	+	ENST00000487903.1	ATP11A	Intron 1	86677	0	cg14426552
																	13	113533973	113533973	+	ENST00000487903.1	ATP11A	3' UTR	189330	0	cg04142824
																	13	113482241	113482241	+	ENST00000487903.1	ATP11A	Intron 12	137598	0	cg07877655
																	13	113465696	113465696	+	ENST00000487903.1	ATP11A	Intron 5	121053	0	cg13130291
																	13	113383006	113383006	+	ENST00000487903.1	ATP11A	Intron 1	38363	0	cg03786846
																	13	113425098	113425098	+	ENST00000487903.1	ATP11A	Intron 1	80455	0	cg01673068
																	13	113394980	113394980	+	ENST00000487903.1	ATP11A	Intron 1	50337	0	cg13809937
																	13	113431320	113431320	+	ENST00000466946.1	ATP11A	Non-coding	73719	0	cg14426552
																	13	113383006	113383006	+	ENST00000466946.1	ATP11A	Non-coding	25405	0	cg03786846
																	13	113425098	113425098	+	ENST00000466946.1	ATP11A	Non-coding	67497	0	cg01673068
																	13	113394980	113394980	+	ENST00000466946.1	ATP11A	Non-coding	37379	0	cg13809937
																	13	113482241	113482241	+	ENST00000459908.1	ATP11A	Non-coding	42782	0	cg07877655
																	13	113465696	113465696	+	ENST00000459908.1	ATP11A	Non-coding	26237	0	cg13130291
																	13	113482241	113482241	+	ENST00000418678.1	ATP11A	Intron 11	42755	0	cg07877655
																	13	113465696	113465696	+	ENST00000418678.1	ATP11A	Intron 4	26210	0	cg13130291
																	13	113533973	113533973	+	ENST00000471555.1	ATP11A	3' UTR	37350	0	cg04142824
																	13	113533973	113533973	+	ENST00000419631.1	ATP11A	Intron 3	7891	0	cg04142824
																	13	113533973	113533973	+	ENST00000415301.1	ATP11A	Intron 1	3850	0	cg04142824
																	13	113533973	113533973	+	ENST00000479193.1	ATP11A	Promoter	-642	0	cg04142824
																	13	113614263	113614263	+	ENST00000375608.3	MCF2L	Intron 2	65571	0	cg08135368
																	13	113702478	113702478	+	ENST00000375608.3	MCF2L	Intron 5	153786	0	cg08763929
																	13	113740730	113740730	+	ENST00000375608.3	MCF2L	Intron 22	192038	0	cg22004422
																	13	113739577	113739577	+	ENST00000375608.3	MCF2L	Intron 21	190885	0	cg16904781
																	13	113656424	113656424	+	ENST00000375608.3	MCF2L	Intron 2	107732	0	cg05439665
																	13	113622038	113622038	+	ENST00000375608.3	MCF2L	Intron 2	73346	0	cg17621241
																	13	113583686	113583686	+	ENST00000375608.3	MCF2L	Intron 2	34994	0	cg00702043
																	13	113565887	113565887	+	ENST00000375608.3	MCF2L	Intron 2	17195	0	cg04833885
																	13	113614263	113614263	+	ENST00000442652.2	MCF2L	Intron 1	57756	0	cg08135368
																	13	113702478	113702478	+	ENST00000442652.2	MCF2L	Intron 4	145971	0	cg08763929
																	13	113740730	113740730	+	ENST00000442652.2	MCF2L	Intron 21	184223	0	cg22004422
																	13	113739577	113739577	+	ENST00000442652.2	MCF2L	Intron 20	183070	0	cg16904781
																	13	113656424	113656424	+	ENST00000442652.2	MCF2L	Intron 1	99917	0	cg05439665
																	13	113622038	113622038	+	ENST00000442652.2	MCF2L	Intron 1	65531	0	cg17621241
																	13	113583686	113583686	+	ENST00000442652.2	MCF2L	Intron 1	27179	0	cg00702043
																	13	113565887	113565887	+	ENST00000442652.2	MCF2L	Intron 1	9380	0	cg04833885
																	13	113583686	113583686	+	ENST00000442625.1	MCF2L	3' UTR	27177	0	cg00702043
																	13	113565887	113565887	+	ENST00000442625.1	MCF2L	Intron 1	9378	0	cg04833885
																	13	113622038	113622038	-	ENST00000602192.1	RP11-120K24.3	Promoter	-1592	0	cg17621241
																	13	113622038	113622038	-	ENST00000446789.2	MCF2L-AS1	Promoter	1101	0	cg17621241
																	13	113702478	113702478	+	ENST00000375604.2	MCF2L	Intron 4	79721	0	cg08763929
																	13	113740730	113740730	+	ENST00000375604.2	MCF2L	Intron 21	117973	0	cg22004422
																	13	113739577	113739577	+	ENST00000375604.2	MCF2L	Intron 20	116820	0	cg16904781
																	13	113656424	113656424	+	ENST00000375604.2	MCF2L	Intron 1	33667	0	cg05439665
																	13	113622038	113622038	+	ENST00000375604.2	MCF2L	Promoter	-719	0	cg17621241
																	13	113702478	113702478	+	ENST00000397030.1	MCF2L	Intron 4	79664	0	cg08763929
																	13	113740730	113740730	+	ENST00000397030.1	MCF2L	Intron 21	117916	0	cg22004422
																	13	113739577	113739577	+	ENST00000397030.1	MCF2L	Intron 20	116763	0	cg16904781
																	13	113656424	113656424	+	ENST00000397030.1	MCF2L	Intron 1	33610	0	cg05439665
																	13	113622038	113622038	+	ENST00000397030.1	MCF2L	Promoter	-776	0	cg17621241
																	13	113702478	113702478	+	ENST00000535094.2	MCF2L	Intron 4	78943	0	cg08763929
																	13	113740730	113740730	+	ENST00000535094.2	MCF2L	Intron 21	117195	0	cg22004422
																	13	113739577	113739577	+	ENST00000535094.2	MCF2L	Intron 20	116042	0	cg16904781
																	13	113656424	113656424	+	ENST00000535094.2	MCF2L	Intron 1	32889	0	cg05439665
																	13	113622038	113622038	+	ENST00000535094.2	MCF2L	Promoter	-1497	0	cg17621241
																	13	113702478	113702478	+	ENST00000421756.1	MCF2L	Intron 4	68852	0	cg08763929
																	13	113740730	113740730	+	ENST00000421756.1	MCF2L	Intron 21	107104	0	cg22004422
																	13	113739577	113739577	+	ENST00000421756.1	MCF2L	Intron 20	105951	0	cg16904781
																	13	113656424	113656424	+	ENST00000421756.1	MCF2L	Intron 1	22798	0	cg05439665
																	13	113702478	113702478	+	ENST00000375601.3	MCF2L	Intron 4	68823	0	cg08763929
																	13	113740730	113740730	+	ENST00000375601.3	MCF2L	Intron 21	107075	0	cg22004422
																	13	113739577	113739577	+	ENST00000375601.3	MCF2L	Intron 20	105922	0	cg16904781
																	13	113656424	113656424	+	ENST00000375601.3	MCF2L	Intron 1	22769	0	cg05439665
																	13	113656424	113656424	+	ENST00000433807.1	MCF2L	Intron 1	16992	0	cg05439665
																	13	113702478	113702478	+	ENST00000434480.2	MCF2L	Intron 4	63041	0	cg08763929
																	13	113740730	113740730	+	ENST00000434480.2	MCF2L	Intron 21	101293	0	cg22004422
																	13	113739577	113739577	+	ENST00000434480.2	MCF2L	Intron 20	100140	0	cg16904781
																	13	113656424	113656424	+	ENST00000434480.2	MCF2L	Intron 1	16987	0	cg05439665
																	13	113702478	113702478	+	ENST00000409954.2	MCF2L	Intron 4	46894	0	cg08763929
																	13	113656424	113656424	+	ENST00000409954.2	MCF2L	Promoter	840	0	cg05439665
																	13	113656424	113656424	+	ENST00000409954.2	MCF2L	5' UTR	840	0	cg05439665
																	13	113702478	113702478	+	ENST00000423482.2	MCF2L	Intron 4	46447	0	cg08763929
																	13	113740730	113740730	+	ENST00000423482.2	MCF2L	Intron 21	84699	0	cg22004422
																	13	113739577	113739577	+	ENST00000423482.2	MCF2L	Intron 20	83546	0	cg16904781
																	13	113656424	113656424	+	ENST00000423482.2	MCF2L	Promoter	393	0	cg05439665
																	13	113656424	113656424	+	ENST00000423482.2	MCF2L	Intron 1	393	0	cg05439665
																	13	113702478	113702478	+	ENST00000375597.4	MCF2L	Intron 4	46410	0	cg08763929
																	13	113740730	113740730	+	ENST00000375597.4	MCF2L	Intron 21	84662	0	cg22004422
																	13	113739577	113739577	+	ENST00000375597.4	MCF2L	Intron 20	83509	0	cg16904781
																	13	113656424	113656424	+	ENST00000375597.4	MCF2L	Promoter	356	0	cg05439665
																	13	113656424	113656424	+	ENST00000375597.4	MCF2L	Intron 1	356	0	cg05439665
																	13	113656424	113656424	+	ENST00000486210.1	MCF2L	Promoter	325	0	cg05439665
																	13	113656424	113656424	+	ENST00000397024.1	MCF2L	Promoter	217	0	cg05439665
																	13	113656424	113656424	+	ENST00000397024.1	MCF2L	Intron 1	217	0	cg05439665
																	13	113702478	113702478	+	ENST00000473345.1	MCF2L	Intron 2	23466	0	cg08763929
																	13	113702478	113702478	+	ENST00000494043.1	MCF2L	Non-coding	3476	0	cg08763929
																	13	113702478	113702478	+	ENST00000423251.1	MCF2L	Intron 2	3313	0	cg08763929
																	13	113740730	113740730	+	ENST00000397017.2	MCF2L	Intron 12	11949	0	cg22004422
																	13	113739577	113739577	+	ENST00000397017.2	MCF2L	Intron 11	10796	0	cg16904781
																	13	113740730	113740730	+	ENST00000487354.1	MCF2L	Promoter	1849	0	cg22004422
																	13	113739577	113739577	+	ENST00000487354.1	MCF2L	Promoter	696	0	cg16904781
																	13	113740730	113740730	+	ENST00000413354.1	MCF2L	Promoter	228	0	cg22004422
																	13	113740730	113740730	+	ENST00000413354.1	MCF2L	Intron 1	228	0	cg22004422
																	13	113739577	113739577	+	ENST00000413354.1	MCF2L	Promoter	-925	0	cg16904781
																	13	113740730	113740730	+	ENST00000261963.7	MCF2L	Promoter	-934	0	cg22004422
																	13	113739577	113739577	+	ENST00000261963.7	MCF2L	Promoter	-2087	0	cg16904781
																	13	113740730	113740730	+	ENST00000453297.1	MCF2L	Promoter	-983	0	cg22004422
																	13	113739577	113739577	+	ENST00000453297.1	MCF2L	Promoter	-2136	0	cg16904781
																	13	113740730	113740730	+	ENST00000439475.1	MCF2L	Promoter	-1380	0	cg22004422
																	13	113739577	113739577	+	ENST00000439475.1	MCF2L	Promoter	-2533	0	cg16904781
																	13	113740730	113740730	+	ENST00000420013.1	MCF2L	Promoter	-3220	0	cg22004422
																	13	113739577	113739577	+	ENST00000420013.1	MCF2L	Promoter	-4373	0	cg16904781
																	13	113740730	113740730	+	ENST00000441756.1	MCF2L	Promoter	-3275	0	cg22004422
																	13	113739577	113739577	+	ENST00000441756.1	MCF2L	Promoter	-4428	0	cg16904781
																	13	113740730	113740730	+	ENST00000491028.1	MCF2L	Promoter	-4553	0	cg22004422
																	13	113783975	113783975	+	ENST00000375551.3	F10	Intron 2	6847	0	cg07465431
																	13	113783975	113783975	+	ENST00000409306.1	F10	Intron 2	6847	0	cg07465431
																	13	113783975	113783975	+	ENST00000375559.3	F10	Intron 2	6843	0	cg07465431
																	13	113783975	113783975	+	ENST00000477269.1	F10	Non-coding	6842	0	cg07465431
																	13	113783975	113783975	+	ENST00000483537.1	F10	Non-coding	6825	0	cg07465431
																	13	113783975	113783975	+	ENST00000410083.2	F10	Intron 2	6823	0	cg07465431
																	13	113783975	113783975	-	ENST00000424635.1	F10-AS1	Promoter	-780	0	cg07465431
																	13	113783975	113783975	+	ENST00000415696.1	KARSP2	Promoter	-755	0	cg07465431
																	13	113826053	113826053	+	ENST00000342783.4	PROZ	3' UTR	13085	0	cg21840233
																	13	113826053	113826053	+	ENST00000375547.2	PROZ	3' UTR	13085	0	cg21840233
																	13	113862943	113862943	-	ENST00000337344.4	PCID2	Promoter	83	0	cg12722998
																	13	113862943	113862943	-	ENST00000337344.4	PCID2	5' UTR	83	0	cg12722998
																	13	113834082	113834082	-	ENST00000337344.4	PCID2	Intron 12	28944	0	cg06801994
																	13	113862943	113862943	-	ENST00000375477.1	PCID2	Promoter	38	0	cg12722998
																	13	113862943	113862943	-	ENST00000375477.1	PCID2	5' UTR	38	0	cg12722998
																	13	113834082	113834082	-	ENST00000375477.1	PCID2	Intron 12	28899	0	cg06801994
																	13	113862943	113862943	-	ENST00000375479.2	PCID2	Promoter	87	0	cg12722998
																	13	113862943	113862943	-	ENST00000375479.2	PCID2	5' UTR	87	0	cg12722998
																	13	113834082	113834082	-	ENST00000375479.2	PCID2	Intron 12	28948	0	cg06801994
																	13	113862943	113862943	-	ENST00000246505.5	PCID2	Promoter	41	0	cg12722998
																	13	113862943	113862943	-	ENST00000246505.5	PCID2	5' UTR	41	0	cg12722998
																	13	113834082	113834082	-	ENST00000246505.5	PCID2	Intron 12	28902	0	cg06801994
																	13	113862943	113862943	-	ENST00000375459.1	PCID2	Promoter	-522	0	cg12722998
																	13	113834082	113834082	-	ENST00000375459.1	PCID2	Intron 12	28339	0	cg06801994
																	13	113834082	113834082	-	ENST00000463102.1	PCID2	Promoter	-1392	0	cg06801994
																	13	113834082	113834082	-	ENST00000493650.1	PCID2	Non-coding	8841	0	cg06801994
																	13	113834082	113834082	-	ENST00000462653.1	PCID2	Promoter	-1289	0	cg06801994
																	13	113862943	113862943	-	ENST00000375457.2	PCID2	Promoter	22	0	cg12722998
																	13	113862943	113862943	-	ENST00000375457.2	PCID2	5' UTR	22	0	cg12722998
																	13	113834082	113834082	-	ENST00000375457.2	PCID2	Intron 12	28883	0	cg06801994
																	13	113834082	113834082	-	ENST00000473462.1	PCID2	Non-coding	7632	0	cg06801994
																	13	113862943	113862943	-	ENST00000475433.1	PCID2	Promoter	1	0	cg12722998
																	13	113862943	113862943	-	ENST00000480971.1	PCID2	Promoter	13	0	cg12722998
																	13	113862943	113862943	-	ENST00000484641.2	PCID2	Promoter	22	0	cg12722998
																	13	113862943	113862943	-	ENST00000491548.1	PCID2	Promoter	24	0	cg12722998
																	13	113862943	113862943	+	ENST00000375441.3	CUL4A	Promoter	391	0	cg12722998
																	13	113862943	113862943	+	ENST00000375441.3	CUL4A	5' UTR	391	0	cg12722998
																	13	113915595	113915595	+	ENST00000375441.3	CUL4A	Intron 19	53043	0	cg22519102
																	13	113884190	113884190	+	ENST00000375441.3	CUL4A	Intron 5	21638	0	cg09142119
																	13	113862943	113862943	+	ENST00000451881.1	CUL4A	Promoter	-143	0	cg12722998
																	13	113915595	113915595	+	ENST00000451881.1	CUL4A	Intron 19	52509	0	cg22519102
																	13	113884190	113884190	+	ENST00000451881.1	CUL4A	Intron 5	21104	0	cg09142119
																	13	113862943	113862943	+	ENST00000326335.4	CUL4A	Promoter	-207	0	cg12722998
																	13	113915595	113915595	+	ENST00000326335.4	CUL4A	Intron 19	52445	0	cg22519102
																	13	113884190	113884190	+	ENST00000326335.4	CUL4A	Intron 5	21040	0	cg09142119
																	13	113862943	113862943	+	ENST00000375440.4	CUL4A	Promoter	-915	0	cg12722998
																	13	113915595	113915595	+	ENST00000375440.4	CUL4A	Intron 19	51737	0	cg22519102
																	13	113884190	113884190	+	ENST00000375440.4	CUL4A	Intron 5	20332	0	cg09142119
																	13	113862943	113862943	+	ENST00000488558.1	CUL4A	Promoter	-971	0	cg12722998
																	13	113884190	113884190	+	ENST00000488558.1	CUL4A	Non-coding	20276	0	cg09142119
																	13	113862943	113862943	+	ENST00000474116.1	CUL4A	Promoter	-987	0	cg12722998
																	13	113862943	113862943	+	ENST00000494985.1	CUL4A	Promoter	-1001	0	cg12722998
																	13	113862943	113862943	+	ENST00000463426.1	CUL4A	Promoter	-1204	0	cg12722998
																	13	113884190	113884190	+	ENST00000463426.1	CUL4A	Non-coding	20043	0	cg09142119
																	13	113862943	113862943	+	ENST00000498562.1	CUL4A	Promoter	-1254	0	cg12722998
																	13	113884190	113884190	+	ENST00000498562.1	CUL4A	Non-coding	19993	0	cg09142119
																	13	113915595	113915595	+	ENST00000472083.1	CUL4A	Non-coding	15325	0	cg22519102
																	13	113954414	113954414	+	ENST00000332556.4	LAMP1	Promoter	2858	0	cg07172573
																	13	113954414	113954414	+	ENST00000332556.4	LAMP1	Intron 1	2858	0	cg07172573
																	13	113976115	113976115	+	ENST00000332556.4	LAMP1	Intron 8	24559	0	cg01330448
																	13	113954414	113954414	+	ENST00000397181.3	LAMP1	Promoter	2714	0	cg07172573
																	13	113954414	113954414	+	ENST00000397181.3	LAMP1	Intron 1	2714	0	cg07172573
																	13	113976115	113976115	+	ENST00000397181.3	LAMP1	Intron 7	24415	0	cg01330448
																	13	113954414	113954414	+	ENST00000472564.1	LAMP1	Promoter	-4833	0	cg07172573
																	13	113976115	113976115	+	ENST00000472564.1	LAMP1	Non-coding	16868	0	cg01330448
																	13	113976115	113976115	+	ENST00000471046.1	LAMP1	Promoter	33	0	cg01330448
																	13	113997250	113997250	-	ENST00000375431.4	GRTP1	Intron 5	21192	0	cg14518261
																	13	113997250	113997250	-	ENST00000326039.3	GRTP1	Intron 3	12502	0	cg14518261
																	13	113997250	113997250	-	ENST00000375430.4	GRTP1	Intron 5	21164	0	cg14518261
																	13	114108713	114108713	-	ENST00000375418.3	ADPRHL1	Promoter	-873	0	cg05567734
																	13	114126798	114126798	-	ENST00000332592.3	DCUN1D2	Intron 2	18209	0	cg06767326
																	13	114126476	114126476	-	ENST00000332592.3	DCUN1D2	Intron 2	18531	0	cg20568402
																	13	114126798	114126798	-	ENST00000375403.2	DCUN1D2	Intron 4	18209	0	cg06767326
																	13	114126476	114126476	-	ENST00000375403.2	DCUN1D2	Intron 4	18531	0	cg20568402
																	13	114126798	114126798	-	ENST00000478244.1	DCUN1D2	Intron 4	18470	0	cg06767326
																	13	114126476	114126476	-	ENST00000478244.1	DCUN1D2	Intron 4	18792	0	cg20568402
																	13	114126798	114126798	-	ENST00000438545.2	DCUN1D2	Intron 4	18126	0	cg06767326
																	13	114126476	114126476	-	ENST00000438545.2	DCUN1D2	Intron 4	18448	0	cg20568402
																	13	114126798	114126798	-	ENST00000375399.2	DCUN1D2	Intron 4	18226	0	cg06767326
																	13	114126476	114126476	-	ENST00000375399.2	DCUN1D2	Intron 4	18548	0	cg20568402
																	13	114126798	114126798	+	ENST00000414992.1	DCUN1D2-AS	Non-coding	3582	0	cg06767326
																	13	114126476	114126476	+	ENST00000414992.1	DCUN1D2-AS	Non-coding	3260	0	cg20568402
																	13	114126798	114126798	+	ENST00000453584.1	DCUN1D2-AS	Promoter	-2907	0	cg06767326
																	13	114126476	114126476	+	ENST00000453584.1	DCUN1D2-AS	Promoter	-3229	0	cg20568402
																	13	114277434	114277434	+	ENST00000538138.1	TFDP1	5' UTR	38421	0	cg25028406
																	13	114287374	114287374	+	ENST00000538138.1	TFDP1	Intron 4	48361	0	cg00590320
																	13	114277434	114277434	+	ENST00000475254.1	TFDP1	Non-coding	38398	0	cg25028406
																	13	114287374	114287374	+	ENST00000475254.1	TFDP1	Non-coding	48338	0	cg00590320
																	13	114277434	114277434	+	ENST00000375370.5	TFDP1	Intron 3	38378	0	cg25028406
																	13	114287374	114287374	+	ENST00000375370.5	TFDP1	Intron 5	48318	0	cg00590320
																	13	114277434	114277434	+	ENST00000465174.1	TFDP1	Non-coding	38376	0	cg25028406
																	13	114287374	114287374	+	ENST00000465174.1	TFDP1	Non-coding	48316	0	cg00590320
																	13	114277434	114277434	+	ENST00000544902.1	TFDP1	5' UTR	37846	0	cg25028406
																	13	114287374	114287374	+	ENST00000544902.1	TFDP1	Intron 4	47786	0	cg00590320
																	13	114277434	114277434	+	ENST00000408980.2	TFDP1	Intron 3	37786	0	cg25028406
																	13	114287374	114287374	+	ENST00000408980.2	TFDP1	Intron 5	47726	0	cg00590320
																	13	114277434	114277434	+	ENST00000453989.1	TFDP1	Intron 3	37693	0	cg25028406
																	13	114287374	114287374	+	ENST00000453989.1	TFDP1	Intron 5	47633	0	cg00590320
																	13	114287374	114287374	+	ENST00000494812.1	TFDP1	Promoter	-4092	0	cg00590320
																	13	114311583	114311583	-	ENST00000335288.4	ATP4B	Promoter	919	0	cg17370981
																	13	114311583	114311583	-	ENST00000335288.4	ATP4B	Intron 1	919	0	cg17370981
																	13	114312504	114312504	-	ENST00000335288.4	ATP4B	Promoter	-2	0	cg09556939
																	13	114303277	114303277	-	ENST00000335288.4	ATP4B	3' UTR	9225	0	cg21941987
																	13	114890515	114890515	-	ENST00000334062.7	RASA3	Intron 1	7572	0	cg17602481
																	13	114814333	114814333	-	ENST00000334062.7	RASA3	Intron 3	83754	0	cg27119904
																	13	114866005	114866005	-	ENST00000334062.7	RASA3	Intron 1	32082	0	cg16606024
																	13	114849719	114849719	-	ENST00000334062.7	RASA3	Intron 1	48368	0	cg24456744
																	13	114814333	114814333	-	ENST00000389544.4	RASA3	Intron 3	29106	0	cg27119904
																	13	114890515	114890515	-	ENST00000542651.1	RASA3	Intron 1	7513	0	cg17602481
																	13	114814333	114814333	-	ENST00000542651.1	RASA3	Intron 3	83695	0	cg27119904
																	13	114866005	114866005	-	ENST00000542651.1	RASA3	Intron 1	32023	0	cg16606024
																	13	114849719	114849719	-	ENST00000542651.1	RASA3	Intron 1	48309	0	cg24456744
																	13	115075709	115075709	+	ENST00000361283.1	CHAMP1	Promoter	-4279	0	cg23720987
																	14	19788708	19788708	+	ENST00000604121.1	RP11-496I2.7	Promoter	1281	0	cg19119716
																	14	20526888	20526888	+	ENST00000315683.1	OR4L1	Promoter	-1316	0	cg03425355
																	14	20813162	20813162	-	ENST00000554988.1	RPPH1	Promoter	-1317	0	cg16853652
																	14	20813162	20813162	-	ENST00000516869.1	RPPH1	Promoter	-1595	0	cg16853652
																	14	20813162	20813162	+	ENST00000429687.3	PARP2	Promoter	1421	0	cg16853652
																	14	20813162	20813162	+	ENST00000429687.3	PARP2	CDS 2	1421	0	cg16853652
																	14	20813162	20813162	+	ENST00000250416.5	PARP2	Promoter	1388	0	cg16853652
																	14	20813162	20813162	+	ENST00000250416.5	PARP2	CDS 2	1388	0	cg16853652
																	14	20813162	20813162	+	ENST00000529465.2	PARP2	Promoter	1375	0	cg16853652
																	14	20813162	20813162	+	ENST00000529465.2	PARP2	CDS 2	1375	0	cg16853652
																	14	20813162	20813162	+	ENST00000527915.1	PARP2	Promoter	1366	0	cg16853652
																	14	20813162	20813162	+	ENST00000527915.1	PARP2	CDS 2	1366	0	cg16853652
																	14	20813162	20813162	-	ENST00000528210.1	RP11-203M5.2	Promoter	1886	0	cg16853652
																	14	20917691	20917691	-	ENST00000555656.1	OSGEP	Promoter	1348	0	cg06708111
																	14	20917691	20917691	-	ENST00000555656.1	OSGEP	5' UTR	1348	0	cg06708111
																	14	20923305	20923305	-	ENST00000555656.1	OSGEP	Promoter	-4266	0	cg06942718
																	14	20922865	20922865	-	ENST00000555656.1	OSGEP	Promoter	-3826	0	cg27054308
																	14	20917691	20917691	-	ENST00000206542.4	OSGEP	Intron 3	5574	0	cg06708111
																	14	20923305	20923305	-	ENST00000206542.4	OSGEP	Promoter	-40	0	cg06942718
																	14	20922865	20922865	-	ENST00000206542.4	OSGEP	Promoter	400	0	cg27054308
																	14	20922865	20922865	-	ENST00000206542.4	OSGEP	5' UTR	400	0	cg27054308
																	14	20917691	20917691	-	ENST00000556124.1	OSGEP	Promoter	26	0	cg06708111
																	14	20917691	20917691	-	ENST00000553292.1	OSGEP	Promoter	-1843	0	cg06708111
																	14	20917691	20917691	-	ENST00000554249.1	OSGEP	Promoter	-133	0	cg06708111
																	14	20917691	20917691	-	ENST00000555223.1	OSGEP	Promoter	2921	0	cg06708111
																	14	20917691	20917691	-	ENST00000555223.1	OSGEP	5' UTR	2921	0	cg06708111
																	14	20923305	20923305	-	ENST00000555223.1	OSGEP	Promoter	-2693	0	cg06942718
																	14	20922865	20922865	-	ENST00000555223.1	OSGEP	Promoter	-2253	0	cg27054308
																	14	20917691	20917691	-	ENST00000555785.1	OSGEP	Promoter	-258	0	cg06708111
																	14	20917691	20917691	-	ENST00000554915.1	OSGEP	Promoter	-361	0	cg06708111
																	14	20917691	20917691	-	ENST00000553640.1	OSGEP	Intron 3	5281	0	cg06708111
																	14	20923305	20923305	-	ENST00000553640.1	OSGEP	Promoter	-333	0	cg06942718
																	14	20922865	20922865	-	ENST00000553640.1	OSGEP	Promoter	107	0	cg27054308
																	14	20922865	20922865	-	ENST00000553640.1	OSGEP	5' UTR	107	0	cg27054308
																	14	20917691	20917691	-	ENST00000554699.1	OSGEP	Non-coding	5262	0	cg06708111
																	14	20923305	20923305	-	ENST00000554699.1	OSGEP	Promoter	-352	0	cg06942718
																	14	20922865	20922865	-	ENST00000554699.1	OSGEP	Promoter	88	0	cg27054308
																	14	20917691	20917691	+	ENST00000555435.1	RP11-203M5.7	Promoter	-1773	0	cg06708111
																	14	20923305	20923305	-	ENST00000488532.2	OSGEP	Promoter	-333	0	cg06942718
																	14	20922865	20922865	-	ENST00000488532.2	OSGEP	Promoter	107	0	cg27054308
																	14	20922865	20922865	-	ENST00000488532.2	OSGEP	5' UTR	107	0	cg27054308
																	14	20923305	20923305	-	ENST00000556439.1	OSGEP	Promoter	-56	0	cg06942718
																	14	20922865	20922865	-	ENST00000556439.1	OSGEP	Promoter	384	0	cg27054308
																	14	20923305	20923305	-	ENST00000556252.1	OSGEP	Promoter	-92	0	cg06942718
																	14	20922865	20922865	-	ENST00000556252.1	OSGEP	Promoter	348	0	cg27054308
																	14	20923305	20923305	+	ENST00000555414.1	APEX1	Promoter	-45	0	cg06942718
																	14	20922865	20922865	+	ENST00000555414.1	APEX1	Promoter	-485	0	cg27054308
																	14	20923305	20923305	+	ENST00000216714.3	APEX1	Promoter	-49	0	cg06942718
																	14	20922865	20922865	+	ENST00000216714.3	APEX1	Promoter	-489	0	cg27054308
																	14	20923305	20923305	+	ENST00000553681.1	APEX1	Promoter	-55	0	cg06942718
																	14	20922865	20922865	+	ENST00000553681.1	APEX1	Promoter	-495	0	cg27054308
																	14	20923305	20923305	+	ENST00000554813.1	APEX1	Promoter	-69	0	cg06942718
																	14	20922865	20922865	+	ENST00000554813.1	APEX1	Promoter	-509	0	cg27054308
																	14	20923305	20923305	+	ENST00000556296.1	APEX1	Promoter	-73	0	cg06942718
																	14	20922865	20922865	+	ENST00000556296.1	APEX1	Promoter	-513	0	cg27054308
																	14	20923305	20923305	+	ENST00000398030.4	APEX1	Promoter	-80	0	cg06942718
																	14	20922865	20922865	+	ENST00000398030.4	APEX1	Promoter	-520	0	cg27054308
																	14	20923305	20923305	+	ENST00000553555.1	APEX1	Promoter	-80	0	cg06942718
																	14	20922865	20922865	+	ENST00000553555.1	APEX1	Promoter	-520	0	cg27054308
																	14	20923305	20923305	+	ENST00000555306.1	APEX1	Promoter	-80	0	cg06942718
																	14	20922865	20922865	+	ENST00000555306.1	APEX1	Promoter	-520	0	cg27054308
																	14	20923305	20923305	+	ENST00000557344.1	APEX1	Promoter	-80	0	cg06942718
																	14	20922865	20922865	+	ENST00000557344.1	APEX1	Promoter	-520	0	cg27054308
																	14	20923305	20923305	+	ENST00000554325.1	APEX1	Promoter	-81	0	cg06942718
																	14	20922865	20922865	+	ENST00000554325.1	APEX1	Promoter	-521	0	cg27054308
																	14	20923305	20923305	+	ENST00000557181.1	APEX1	Promoter	-81	0	cg06942718
																	14	20922865	20922865	+	ENST00000557181.1	APEX1	Promoter	-521	0	cg27054308
																	14	20923305	20923305	+	ENST00000555839.1	APEX1	Promoter	-93	0	cg06942718
																	14	20922865	20922865	+	ENST00000555839.1	APEX1	Promoter	-533	0	cg27054308
																	14	20923305	20923305	+	ENST00000557159.1	APEX1	Promoter	-94	0	cg06942718
																	14	20922865	20922865	+	ENST00000557159.1	APEX1	Promoter	-534	0	cg27054308
																	14	20923305	20923305	+	ENST00000553368.1	APEX1	Promoter	-99	0	cg06942718
																	14	20922865	20922865	+	ENST00000553368.1	APEX1	Promoter	-539	0	cg27054308
																	14	20923305	20923305	+	ENST00000556054.1	APEX1	Promoter	-101	0	cg06942718
																	14	20922865	20922865	+	ENST00000556054.1	APEX1	Promoter	-541	0	cg27054308
																	14	20923305	20923305	+	ENST00000557054.1	APEX1	Promoter	-101	0	cg06942718
																	14	20922865	20922865	+	ENST00000557054.1	APEX1	Promoter	-541	0	cg27054308
																	14	20923305	20923305	+	ENST00000557592.1	APEX1	Promoter	-102	0	cg06942718
																	14	20922865	20922865	+	ENST00000557592.1	APEX1	Promoter	-542	0	cg27054308
																	14	20923305	20923305	+	ENST00000557365.1	APEX1	Promoter	-111	0	cg06942718
																	14	20922865	20922865	+	ENST00000557365.1	APEX1	Promoter	-551	0	cg27054308
																	14	20923305	20923305	+	ENST00000557150.1	APEX1	Promoter	-119	0	cg06942718
																	14	20922865	20922865	+	ENST00000557150.1	APEX1	Promoter	-559	0	cg27054308
																	14	20923305	20923305	+	ENST00000438886.1	APEX1	Promoter	-861	0	cg06942718
																	14	20922865	20922865	+	ENST00000438886.1	APEX1	Promoter	-1301	0	cg27054308
																	14	21192743	21192743	-	ENST00000557256.2	RANBP20P	Promoter	-1456	0	cg13766642
																	14	21250509	21250509	+	ENST00000304677.2	RNASE6	Promoter	1299	0	cg00980698
																	14	21250509	21250509	+	ENST00000556624.1	RP11-219E7.1	Promoter	-1538	0	cg00980698
																	14	21270575	21270575	-	ENST00000397967.4	RNASE1	Promoter	863	0	cg05153345
																	14	21270575	21270575	-	ENST00000340900.3	RNASE1	Promoter	440	0	cg05153345
																	14	21270575	21270575	-	ENST00000412779.2	RNASE1	Promoter	-9	0	cg05153345
																	14	21270575	21270575	-	ENST00000555698.1	RNASE1	Promoter	433	0	cg05153345
																	14	21270575	21270575	-	ENST00000397970.4	RNASE1	Promoter	433	0	cg05153345
																	14	21454954	21454954	-	ENST00000556341.2	RP11-84C10.1	Promoter	-1728	0	cg18816426
																	14	21454954	21454954	+	ENST00000339374.6	METTL17	Promoter	-2975	0	cg18816426
																	14	21454954	21454954	+	ENST00000554949.1	METTL17	Promoter	-3178	0	cg18816426
																	14	21454954	21454954	+	ENST00000382985.4	METTL17	Promoter	-3185	0	cg18816426
																	14	21454954	21454954	+	ENST00000554588.1	METTL17	Promoter	-3185	0	cg18816426
																	14	21454954	21454954	+	ENST00000554985.1	METTL17	Promoter	-3185	0	cg18816426
																	14	21454954	21454954	+	ENST00000555177.1	METTL17	Promoter	-3185	0	cg18816426
																	14	21454954	21454954	+	ENST00000556670.2	METTL17	Promoter	-3192	0	cg18816426
																	14	21454954	21454954	+	ENST00000555533.2	METTL17	Promoter	-3199	0	cg18816426
																	14	21454954	21454954	+	ENST00000555640.2	METTL17	Promoter	-3199	0	cg18816426
																	14	21454954	21454954	+	ENST00000557701.1	METTL17	Promoter	-3201	0	cg18816426
																	14	21454954	21454954	+	ENST00000556442.1	METTL17	Promoter	-3204	0	cg18816426
																	14	21454954	21454954	+	ENST00000553564.1	METTL17	Promoter	-3207	0	cg18816426
																	14	21454954	21454954	+	ENST00000557550.2	METTL17	Promoter	-3208	0	cg18816426
																	14	21454954	21454954	+	ENST00000554751.1	METTL17	Promoter	-3235	0	cg18816426
																	14	21454954	21454954	+	ENST00000554283.1	METTL17	Promoter	-3237	0	cg18816426
																	14	21454954	21454954	+	ENST00000553441.1	METTL17	Promoter	-3241	0	cg18816426
																	14	21454954	21454954	+	ENST00000553536.1	METTL17	Promoter	-3248	0	cg18816426
																	14	21454954	21454954	+	ENST00000555670.1	METTL17	Promoter	-3253	0	cg18816426
																	14	21454954	21454954	+	ENST00000555902.2	METTL17	Promoter	-3752	0	cg18816426
																	14	21454954	21454954	+	ENST00000555390.2	METTL17	Promoter	-3774	0	cg18816426
																	14	21454954	21454954	+	ENST00000554354.1	METTL17	Promoter	-3781	0	cg18816426
																	14	21454954	21454954	+	ENST00000557279.1	METTL17	Promoter	-4958	0	cg18816426
																	14	21499032	21499032	-	ENST00000403829.3	NDRG2	Intron 1	40000	0	cg25447813
																	14	21526530	21526530	-	ENST00000403829.3	NDRG2	Intron 1	12502	0	cg14688529
																	14	21539213	21539213	-	ENST00000403829.3	NDRG2	Promoter	-181	0	cg26932333
																	14	21510479	21510479	-	ENST00000403829.3	NDRG2	Intron 1	28553	0	cg27662838
																	14	21499032	21499032	-	ENST00000555026.1	NDRG2	5' UTR	17661	0	cg25447813
																	14	21510479	21510479	-	ENST00000555026.1	NDRG2	5' UTR	6214	0	cg27662838
																	14	21499032	21499032	+	ENST00000533755.1	TPPP2	Non-coding	6764	0	cg25447813
																	14	21499032	21499032	+	ENST00000534434.2	TPPP2	Promoter	687	0	cg25447813
																	14	21499032	21499032	+	ENST00000525425.2	TPPP2	Promoter	650	0	cg25447813
																	14	21499032	21499032	+	ENST00000321760.6	TPPP2	Promoter	647	0	cg25447813
																	14	21499032	21499032	+	ENST00000321760.6	TPPP2	Intron 2	647	0	cg25447813
																	14	21499032	21499032	+	ENST00000460647.2	TPPP2	Promoter	623	0	cg25447813
																	14	21499032	21499032	+	ENST00000460647.2	TPPP2	Intron 2	623	0	cg25447813
																	14	21499032	21499032	+	ENST00000532060.1	TPPP2	Promoter	623	0	cg25447813
																	14	21499032	21499032	+	ENST00000472458.1	TPPP2	Promoter	602	0	cg25447813
																	14	21499032	21499032	+	ENST00000472458.1	TPPP2	Intron 2	602	0	cg25447813
																	14	21499032	21499032	+	ENST00000530140.2	TPPP2	Promoter	602	0	cg25447813
																	14	21499032	21499032	+	ENST00000530140.2	TPPP2	Intron 2	602	0	cg25447813
																	14	21499032	21499032	+	ENST00000481535.1	TPPP2	Promoter	276	0	cg25447813
																	14	21499032	21499032	+	ENST00000481535.1	TPPP2	Intron 1	276	0	cg25447813
																	14	21499032	21499032	+	ENST00000529496.1	TPPP2	Promoter	270	0	cg25447813
																	14	21499032	21499032	+	ENST00000495665.2	TPPP2	Promoter	266	0	cg25447813
																	14	21499032	21499032	+	ENST00000495665.2	TPPP2	Intron 1	266	0	cg25447813
																	14	21499032	21499032	+	ENST00000555751.1	TPPP2	Promoter	-150	0	cg25447813
																	14	21499032	21499032	+	ENST00000531638.1	RP11-998D10.1	Promoter	-1945	0	cg25447813
																	14	21510479	21510479	+	ENST00000298690.4	RNASE7	Promoter	94	0	cg27662838
																	14	21510479	21510479	+	ENST00000481538.1	RNASE7	Promoter	4	0	cg27662838
																	14	21526530	21526530	+	ENST00000308227.2	RNASE8	Promoter	549	0	cg14688529
																	14	21539213	21539213	+	ENST00000298694.4	ARHGEF40	Promoter	784	0	cg26932333
																	14	21539213	21539213	+	ENST00000298694.4	ARHGEF40	Intron 1	784	0	cg26932333
																	14	21539213	21539213	+	ENST00000555038.1	ARHGEF40	Promoter	781	0	cg26932333
																	14	21539213	21539213	+	ENST00000555038.1	ARHGEF40	Intron 1	781	0	cg26932333
																	14	21539213	21539213	+	ENST00000556399.1	ARHGEF40	Promoter	763	0	cg26932333
																	14	21539213	21539213	+	ENST00000556399.1	ARHGEF40	Intron 1	763	0	cg26932333
																	14	21539213	21539213	+	ENST00000553709.1	ARHGEF40	Promoter	737	0	cg26932333
																	14	21539213	21539213	+	ENST00000553709.1	ARHGEF40	Intron 1	737	0	cg26932333
																	14	21539213	21539213	+	ENST00000298693.3	ARHGEF40	Promoter	686	0	cg26932333
																	14	21539213	21539213	+	ENST00000298693.3	ARHGEF40	Intron 1	686	0	cg26932333
																	14	21539213	21539213	+	ENST00000555232.1	ARHGEF40	Promoter	686	0	cg26932333
																	14	21539213	21539213	+	ENST00000555052.1	ARHGEF40	Promoter	-3723	0	cg26932333
																	14	21582506	21582506	+	ENST00000320322.2	RP11-998D10.4	Non-coding	6304	0	cg06731993
																	14	21582506	21582506	-	ENST00000555477.2	RP11-998D10.5	Promoter	-874	0	cg06731993
																	14	21582506	21582506	-	ENST00000363232.1	RNU6-252P	Promoter	-601	0	cg06731993
																	14	21944853	21944853	-	ENST00000397762.1	RAB2B	Promoter	280	0	cg10892375
																	14	21944853	21944853	-	ENST00000397762.1	RAB2B	Intron 1	280	0	cg10892375
																	14	21944853	21944853	-	ENST00000417141.1	RAB2B	Promoter	265	0	cg10892375
																	14	21944853	21944853	-	ENST00000417141.1	RAB2B	Intron 1	265	0	cg10892375
																	14	21944853	21944853	-	ENST00000461909.1	RAB2B	Promoter	-20	0	cg10892375
																	14	21944853	21944853	-	ENST00000475857.1	RAB2B	Promoter	267	0	cg10892375
																	14	21944853	21944853	-	ENST00000485996.1	RAB2B	Promoter	243	0	cg10892375
																	14	21944853	21944853	+	ENST00000416256.1	TOX4	Promoter	97	0	cg10892375
																	14	21944853	21944853	+	ENST00000416256.1	TOX4	CDS 1	97	0	cg10892375
																	14	21944853	21944853	+	ENST00000405508.1	TOX4	Promoter	-61	0	cg10892375
																	14	21944853	21944853	+	ENST00000262709.3	TOX4	Promoter	-482	0	cg10892375
																	14	21944853	21944853	+	ENST00000476180.1	TOX4	Promoter	-488	0	cg10892375
																	14	21944853	21944853	+	ENST00000455393.1	TOX4	Promoter	-509	0	cg10892375
																	14	21944853	21944853	+	ENST00000447695.1	TOX4	Promoter	-530	0	cg10892375
																	14	21944853	21944853	+	ENST00000448790.2	TOX4	Promoter	-530	0	cg10892375
																	14	21944853	21944853	+	ENST00000457430.2	TOX4	Promoter	-530	0	cg10892375
																	14	21944853	21944853	+	ENST00000494242.1	TOX4	Promoter	-539	0	cg10892375
																	14	21944853	21944853	+	ENST00000455138.1	TOX4	Promoter	-544	0	cg10892375
																	14	21944853	21944853	+	ENST00000487242.1	TOX4	Promoter	-570	0	cg10892375
																	14	21994617	21994617	-	ENST00000327430.3	SALL2	Intron 1	10734	0	cg26475813
																	14	21994617	21994617	-	ENST00000317492.5	SALL2	Intron 1	10452	0	cg26475813
																	14	21994617	21994617	-	ENST00000538754.1	SALL2	Promoter	18	0	cg26475813
																	14	21994617	21994617	-	ENST00000538754.1	SALL2	5' UTR	18	0	cg26475813
																	14	21994617	21994617	-	ENST00000546363.1	SALL2	Intron 1	10420	0	cg26475813
																	14	21994617	21994617	-	ENST00000450879.2	SALL2	Promoter	-255	0	cg26475813
																	14	21994617	21994617	-	ENST00000537235.1	SALL2	Promoter	-269	0	cg26475813
																	14	21994617	21994617	-	ENST00000541965.1	SALL2	Non-coding	10622	0	cg26475813
																	14	22191146	22191146	+	ENST00000390425.2	TRAV3	Promoter	-814	0	cg11812577
																	14	22250311	22250311	+	ENST00000410844.1	AE000659.1	Promoter	1526	0	cg21370431
																	14	22250311	22250311	+	ENST00000390429.3	TRAV7	Promoter	-899	0	cg21370431
																	14	22292347	22292347	+	ENST00000390432.2	TRAV10	Promoter	-1289	0	cg01010091
																	14	22446527	22446527	+	ENST00000390443.3	TRAV8-6	Promoter	-172	0	cg08764872
																	14	22674682	22674682	+	ENST00000390461.2	TRAV34	Promoter	-736	0	cg02691783
																	14	22747810	22747810	+	ENST00000390465.2	TRAV38-2DV8	Promoter	-1178	0	cg15734747
																	14	22855845	22855845	-	ENST00000514473.2	AE000661.37	Non-coding	96104	0	cg14127927
																	14	22947871	22947871	-	ENST00000514473.2	AE000661.37	Non-coding	4078	0	cg10684985
																	14	22945102	22945102	-	ENST00000514473.2	AE000661.37	Non-coding	6847	0	cg24763966
																	14	22925659	22925659	-	ENST00000514473.2	AE000661.37	Non-coding	26290	0	cg08234149
																	14	22855845	22855845	-	ENST00000545498.1	AE000661.37	Promoter	-4272	0	cg14127927
																	14	22855845	22855845	-	ENST00000541008.1	AE000661.37	Non-coding	45887	0	cg14127927
																	14	22855845	22855845	-	ENST00000545670.1	AE000661.37	Non-coding	45887	0	cg14127927
																	14	22855845	22855845	-	ENST00000535351.1	AE000661.37	Non-coding	45875	0	cg14127927
																	14	22925659	22925659	+	ENST00000390474.1	TRDJ4	Promoter	1418	0	cg08234149
																	14	22925659	22925659	+	ENST00000390475.1	TRDJ2	Promoter	-22	0	cg08234149
																	14	22925659	22925659	+	ENST00000390476.1	TRDJ3	Promoter	-2431	0	cg08234149
																	14	22947871	22947871	-	ENST00000556777.1	AE000661.37	Promoter	2408	0	cg10684985
																	14	22945102	22945102	-	ENST00000556777.1	AE000661.37	Non-coding	5177	0	cg24763966
																	14	22945102	22945102	+	ENST00000390479.2	TRAJ61	Promoter	796	0	cg24763966
																	14	22947871	22947871	+	ENST00000442641.3	TRAJ60	Promoter	2575	0	cg10684985
																	14	22945102	22945102	+	ENST00000442641.3	TRAJ60	Promoter	-194	0	cg24763966
																	14	22947871	22947871	+	ENST00000390480.2	TRAJ59	Promoter	2328	0	cg10684985
																	14	22945102	22945102	+	ENST00000390480.2	TRAJ59	Promoter	-441	0	cg24763966
																	14	22947871	22947871	+	ENST00000390481.1	TRAJ58	Promoter	1175	0	cg10684985
																	14	22945102	22945102	+	ENST00000390481.1	TRAJ58	Promoter	-1594	0	cg24763966
																	14	22947871	22947871	+	ENST00000390482.1	TRAJ57	Promoter	10	0	cg10684985
																	14	22945102	22945102	+	ENST00000390482.1	TRAJ57	Promoter	-2759	0	cg24763966
																	14	22947871	22947871	+	ENST00000390483.1	TRAJ56	Promoter	-639	0	cg10684985
																	14	22945102	22945102	+	ENST00000390483.1	TRAJ56	Promoter	-3408	0	cg24763966
																	14	22947871	22947871	+	ENST00000509135.1	TRAJ55	Promoter	-2815	0	cg10684985
																	14	22947871	22947871	+	ENST00000390484.1	TRAJ54	Promoter	-3405	0	cg10684985
																	14	22947871	22947871	+	ENST00000390485.1	TRAJ53	Promoter	-4122	0	cg10684985
																	14	22983224	22983224	+	ENST00000390507.1	TRAJ30	Promoter	1390	0	cg06649645
																	14	22983224	22983224	+	ENST00000390508.1	TRAJ29	Promoter	303	0	cg06649645
																	14	22983224	22983224	+	ENST00000390509.1	TRAJ28	Promoter	-1377	0	cg06649645
																	14	22983224	22983224	+	ENST00000390510.1	TRAJ27	Promoter	-2027	0	cg06649645
																	14	22983224	22983224	+	ENST00000390511.1	TRAJ26	Promoter	-4200	0	cg06649645
																	14	22983224	22983224	+	ENST00000390512.2	TRAJ25	Promoter	-4566	0	cg06649645
																	14	23037692	23037692	-	ENST00000250498.4	DAD1	3' UTR	20484	0	cg00437719
																	14	23037692	23037692	-	ENST00000489532.2	DAD1	Non-coding	6298	0	cg00437719
																	14	23037692	23037692	-	ENST00000535847.1	DAD1	3' UTR	20435	0	cg00437719
																	14	23037692	23037692	-	ENST00000538631.1	DAD1	Intron 1	20372	0	cg00437719
																	14	23037692	23037692	-	ENST00000543337.1	DAD1	3' UTR	20437	0	cg00437719
																	14	23168435	23168435	-	ENST00000490836.1	CTD-2555K7.1	Promoter	-4690	0	cg18031951
																	14	23168435	23168435	+	ENST00000414424.1	OR6E1P	Promoter	-2917	0	cg18031951
																	14	23235724	23235724	-	ENST00000554857.1	CTD-2555K7.2	Promoter	48	0	cg13012163
																	14	23235724	23235724	-	ENST00000553792.1	CTD-2555K7.2	Promoter	46	0	cg13012163
																	14	23235724	23235724	-	ENST00000554194.1	CTD-2555K7.2	Promoter	33	0	cg13012163
																	14	23235724	23235724	-	ENST00000554730.1	CTD-2555K7.2	Promoter	16	0	cg13012163
																	14	23235724	23235724	+	ENST00000285848.5	OXA1L	Promoter	-7	0	cg13012163
																	14	23235724	23235724	+	ENST00000483939.2	OXA1L	Promoter	-160	0	cg13012163
																	14	23235724	23235724	+	ENST00000604262.1	OXA1L	Promoter	-164	0	cg13012163
																	14	23235724	23235724	+	ENST00000473744.1	OXA1L	Promoter	-173	0	cg13012163
																	14	23235724	23235724	+	ENST00000557299.1	OXA1L	Promoter	-173	0	cg13012163
																	14	23235724	23235724	+	ENST00000442110.1	OXA1L	Promoter	-175	0	cg13012163
																	14	23235724	23235724	+	ENST00000431881.2	OXA1L	Promoter	-177	0	cg13012163
																	14	23235724	23235724	+	ENST00000412791.1	OXA1L	Promoter	-187	0	cg13012163
																	14	23235724	23235724	+	ENST00000495424.1	OXA1L	Promoter	-188	0	cg13012163
																	14	23235724	23235724	+	ENST00000358043.5	OXA1L	Promoter	-204	0	cg13012163
																	14	23235724	23235724	+	ENST00000556473.1	OXA1L	Promoter	-410	0	cg13012163
																	14	23235724	23235724	+	ENST00000481218.1	OXA1L	Promoter	-767	0	cg13012163
																	14	23265401	23265401	-	ENST00000285850.7	SLC7A7	Intron 3	23605	0	cg01534390
																	14	23265401	23265401	-	ENST00000555702.1	SLC7A7	Intron 3	23620	0	cg01534390
																	14	23265401	23265401	-	ENST00000397532.3	SLC7A7	Intron 2	19612	0	cg01534390
																	14	23265401	23265401	-	ENST00000556287.1	SLC7A7	Intron 2	20286	0	cg01534390
																	14	23265401	23265401	-	ENST00000397529.2	SLC7A7	Intron 2	23605	0	cg01534390
																	14	23265401	23265401	-	ENST00000397528.4	SLC7A7	Intron 3	19707	0	cg01534390
																	14	23265401	23265401	-	ENST00000554517.1	SLC7A7	5' UTR	23530	0	cg01534390
																	14	23311740	23311740	+	ENST00000311852.6	MMP14	CDS 4	5974	0	cg18492803
																	14	23311740	23311740	+	ENST00000548162.1	MMP14	Non-coding	5955	0	cg18492803
																	14	23311740	23311740	+	ENST00000548761.1	MMP14	3' UTR	5219	0	cg18492803
																	14	23311740	23311740	+	ENST00000547596.1	MMP14	Promoter	910	0	cg18492803
																	14	23344910	23344910	+	ENST00000359591.4	LRP10	CDS 5	4088	0	cg01599539
																	14	23340939	23340939	+	ENST00000359591.4	LRP10	Promoter	117	0	cg06963648
																	14	23340939	23340939	+	ENST00000359591.4	LRP10	5' UTR	117	0	cg06963648
																	14	23344910	23344910	+	ENST00000546834.1	LRP10	CDS 5	3397	0	cg01599539
																	14	23340939	23340939	+	ENST00000546834.1	LRP10	Promoter	-574	0	cg06963648
																	14	23344910	23344910	+	ENST00000553002.1	LRP10	Promoter	2616	0	cg01599539
																	14	23340939	23340939	+	ENST00000553002.1	LRP10	Promoter	-1355	0	cg06963648
																	14	23344910	23344910	+	ENST00000551466.1	LRP10	Promoter	565	0	cg01599539
																	14	23344910	23344910	+	ENST00000551466.1	LRP10	CDS 2	565	0	cg01599539
																	14	23340939	23340939	+	ENST00000551466.1	LRP10	Promoter	-3406	0	cg06963648
																	14	23344910	23344910	+	ENST00000470660.1	LRP10	Promoter	-1016	0	cg01599539
																	14	23340939	23340939	+	ENST00000470660.1	LRP10	Promoter	-4987	0	cg06963648
																	14	23388518	23388518	-	ENST00000359890.3	RBM23	Promoter	-124	0	cg25799092
																	14	23388518	23388518	-	ENST00000555209.1	RBM23	Promoter	-179	0	cg25799092
																	14	23388518	23388518	-	ENST00000399922.2	RBM23	Promoter	-126	0	cg25799092
																	14	23388518	23388518	-	ENST00000557667.1	RBM23	Promoter	-172	0	cg25799092
																	14	23388518	23388518	-	ENST00000346528.5	RBM23	Promoter	-130	0	cg25799092
																	14	23388518	23388518	-	ENST00000542016.2	RBM23	Promoter	-130	0	cg25799092
																	14	23388518	23388518	-	ENST00000307814.6	RBM23	Promoter	-159	0	cg25799092
																	14	23388518	23388518	-	ENST00000557403.1	RBM23	Promoter	-170	0	cg25799092
																	14	23388518	23388518	-	ENST00000555722.1	RBM23	Promoter	-143	0	cg25799092
																	14	23388518	23388518	-	ENST00000553920.1	RBM23	Promoter	-172	0	cg25799092
																	14	23388518	23388518	-	ENST00000557227.1	RBM23	Promoter	-126	0	cg25799092
																	14	23388518	23388518	-	ENST00000555714.1	RBM23	Promoter	-159	0	cg25799092
																	14	23388518	23388518	-	ENST00000554256.1	RBM23	Promoter	-171	0	cg25799092
																	14	23388518	23388518	-	ENST00000556687.1	RBM23	Promoter	-159	0	cg25799092
																	14	23388518	23388518	-	ENST00000553902.1	RBM23	Promoter	-159	0	cg25799092
																	14	23388518	23388518	-	ENST00000554955.1	RBM23	Promoter	-198	0	cg25799092
																	14	23388518	23388518	-	ENST00000556984.1	RBM23	Promoter	-159	0	cg25799092
																	14	23388518	23388518	-	ENST00000557549.1	RBM23	Promoter	-159	0	cg25799092
																	14	23388518	23388518	-	ENST00000555676.1	RBM23	Promoter	-159	0	cg25799092
																	14	23388518	23388518	-	ENST00000557571.1	RBM23	Promoter	-159	0	cg25799092
																	14	23388518	23388518	-	ENST00000556862.1	RBM23	Promoter	-151	0	cg25799092
																	14	23388518	23388518	-	ENST00000557464.1	RBM23	Promoter	-159	0	cg25799092
																	14	23388518	23388518	-	ENST00000554618.1	RBM23	Promoter	-159	0	cg25799092
																	14	23388518	23388518	-	ENST00000556365.1	RBM23	Promoter	-159	0	cg25799092
																	14	23388518	23388518	-	ENST00000553876.1	RBM23	Promoter	-1752	0	cg25799092
																	14	23388518	23388518	-	ENST00000553777.1	RBM23	Promoter	-221	0	cg25799092
																	14	23388518	23388518	+	ENST00000424245.2	PRMT5-AS1	Promoter	-147	0	cg25799092
																	14	23388518	23388518	+	ENST00000609885.1	PRMT5-AS1	Promoter	-312	0	cg25799092
																	14	23388518	23388518	-	ENST00000557443.1	PRMT5	Promoter	2932	0	cg25799092
																	14	23388518	23388518	+	ENST00000457443.2	PRMT5-AS1	Promoter	-1330	0	cg25799092
																	14	23388518	23388518	+	ENST00000599580.2	PRMT5-AS1	Promoter	-1602	0	cg25799092
																	14	23388518	23388518	+	ENST00000587245.2	PRMT5-AS1	Promoter	-1729	0	cg25799092
																	14	23388518	23388518	+	ENST00000595662.1	PRMT5-AS1	Promoter	-1729	0	cg25799092
																	14	23388518	23388518	+	ENST00000590290.1	PRMT5-AS1	Promoter	-1732	0	cg25799092
																	14	23528361	23528361	-	ENST00000397359.3	CDH24	Promoter	-1613	0	cg18271256
																	14	23528361	23528361	-	ENST00000487137.2	CDH24	Promoter	-1613	0	cg18271256
																	14	23528361	23528361	-	ENST00000267383.5	CDH24	Promoter	-3325	0	cg18271256
																	14	23528361	23528361	-	ENST00000554034.1	CDH24	Promoter	-3325	0	cg18271256
																	14	23528361	23528361	-	ENST00000557515.1	ACIN1	CDS 12	12414	0	cg18271256
																	14	23528361	23528361	-	ENST00000262710.1	ACIN1	CDS 19	36463	0	cg18271256
																	14	23528361	23528361	-	ENST00000338631.6	ACIN1	CDS 12	12410	0	cg18271256
																	14	23528361	23528361	-	ENST00000357481.2	ACIN1	CDS 13	12466	0	cg18271256
																	14	23528361	23528361	-	ENST00000457657.1	ACIN1	CDS 18	36463	0	cg18271256
																	14	23528361	23528361	-	ENST00000473758.1	ACIN1	Non-coding	10374	0	cg18271256
																	14	23528361	23528361	-	ENST00000605057.1	ACIN1	CDS 19	36002	0	cg18271256
																	14	23528361	23528361	-	ENST00000397341.3	ACIN1	CDS 12	12414	0	cg18271256
																	14	23528361	23528361	-	ENST00000555053.1	ACIN1	CDS 19	36232	0	cg18271256
																	14	23590238	23590238	-	ENST00000206513.5	CEBPE	Promoter	-1412	0	cg04346127
																	14	23834977	23834977	-	ENST00000216733.3	EFS	Promoter	-134	0	cg18844382
																	14	23834977	23834977	-	ENST00000351354.3	EFS	Promoter	-15	0	cg18844382
																	14	23834977	23834977	-	ENST00000429593.2	EFS	Promoter	-557	0	cg18844382
																	14	23858161	23858161	-	ENST00000405093.3	MYH6	CDS 29	19326	0	cg16803085
																	14	23878195	23878195	-	ENST00000405093.3	MYH6	Promoter	-708	0	cg21301148
																	14	23858161	23858161	-	ENST00000356287.3	MYH6	CDS 28	18641	0	cg16803085
																	14	23878195	23878195	-	ENST00000356287.3	MYH6	Promoter	-1393	0	cg21301148
																	14	23858161	23858161	-	ENST00000362287.1	MIR208A	Promoter	-279	0	cg16803085
																	14	23878195	23878195	-	ENST00000557461.1	MYH6	Promoter	-1369	0	cg21301148
																	14	23905057	23905057	-	ENST00000355349.3	MYH7	Promoter	-129	0	cg06499993
																	14	23938883	23938883	+	ENST00000408901.3	NGDN	Promoter	-14	0	cg12808350
																	14	23938883	23938883	+	ENST00000556378.1	NGDN	Promoter	-15	0	cg12808350
																	14	23938883	23938883	+	ENST00000553336.1	NGDN	Promoter	-25	0	cg12808350
																	14	23938883	23938883	+	ENST00000557097.1	NGDN	Promoter	-25	0	cg12808350
																	14	23938883	23938883	+	ENST00000397154.3	NGDN	Promoter	-29	0	cg12808350
																	14	23938883	23938883	+	ENST00000553439.1	NGDN	Promoter	-33	0	cg12808350
																	14	23938883	23938883	+	ENST00000555128.1	NGDN	Promoter	-70	0	cg12808350
																	14	23938883	23938883	+	ENST00000556953.1	NGDN	Promoter	-89	0	cg12808350
																	14	23938883	23938883	+	ENST00000556483.1	NGDN	Promoter	-376	0	cg12808350
																	14	24036908	24036908	-	ENST00000308724.5	AP1G2	Promoter	372	0	cg26134147
																	14	24036908	24036908	-	ENST00000308724.5	AP1G2	5' UTR	372	0	cg26134147
																	14	24036908	24036908	-	ENST00000397120.3	AP1G2	Promoter	105	0	cg26134147
																	14	24036908	24036908	-	ENST00000397120.3	AP1G2	5' UTR	105	0	cg26134147
																	14	24036908	24036908	-	ENST00000554554.1	AP1G2	Promoter	-3749	0	cg26134147
																	14	24036908	24036908	-	ENST00000535852.2	AP1G2	Promoter	-233	0	cg26134147
																	14	24036908	24036908	-	ENST00000460049.2	AP1G2	Promoter	100	0	cg26134147
																	14	24036908	24036908	-	ENST00000465445.2	AP1G2	Promoter	-374	0	cg26134147
																	14	24036908	24036908	+	ENST00000555968.1	RP11-66N24.3	Non-coding	6602	0	cg26134147
																	14	24036908	24036908	-	ENST00000555510.1	AP1G2	Promoter	-4475	0	cg26134147
																	14	24036908	24036908	-	ENST00000556966.1	AP1G2	Promoter	-4698	0	cg26134147
																	14	24036908	24036908	-	ENST00000554982.1	AP1G2	Promoter	-3845	0	cg26134147
																	14	24036908	24036908	-	ENST00000555118.1	AP1G2	Promoter	-3907	0	cg26134147
																	14	24036908	24036908	-	ENST00000557132.1	AP1G2	Promoter	-3955	0	cg26134147
																	14	24036908	24036908	-	ENST00000557162.1	AP1G2	Promoter	-3067	0	cg26134147
																	14	24036908	24036908	-	ENST00000555789.1	AP1G2	Promoter	-3613	0	cg26134147
																	14	24036908	24036908	-	ENST00000555974.1	AP1G2	Promoter	-3607	0	cg26134147
																	14	24036908	24036908	-	ENST00000556741.1	AP1G2	Promoter	-3603	0	cg26134147
																	14	24036908	24036908	-	ENST00000554977.1	AP1G2	Promoter	-2899	0	cg26134147
																	14	24036908	24036908	-	ENST00000556152.1	AP1G2	Promoter	-2880	0	cg26134147
																	14	24036908	24036908	-	ENST00000556277.1	AP1G2	Promoter	136	0	cg26134147
																	14	24036908	24036908	-	ENST00000553629.1	AP1G2	Promoter	90	0	cg26134147
																	14	24036908	24036908	-	ENST00000556743.1	AP1G2	Promoter	81	0	cg26134147
																	14	24036908	24036908	-	ENST00000556943.1	AP1G2	Promoter	87	0	cg26134147
																	14	24036908	24036908	-	ENST00000555896.1	AP1G2	Promoter	-184	0	cg26134147
																	14	24036908	24036908	-	ENST00000557619.1	AP1G2	Promoter	85	0	cg26134147
																	14	24036908	24036908	-	ENST00000557482.1	AP1G2	Promoter	-174	0	cg26134147
																	14	24036908	24036908	-	ENST00000554312.1	AP1G2	Promoter	-1123	0	cg26134147
																	14	24036908	24036908	-	ENST00000557189.1	AP1G2	Promoter	116	0	cg26134147
																	14	24036908	24036908	-	ENST00000557189.1	AP1G2	5' UTR	116	0	cg26134147
																	14	24036908	24036908	-	ENST00000553756.1	AP1G2	Promoter	85	0	cg26134147
																	14	24036908	24036908	-	ENST00000554069.1	AP1G2	Promoter	-199	0	cg26134147
																	14	24036908	24036908	-	ENST00000556843.1	AP1G2	Promoter	49	0	cg26134147
																	14	24036908	24036908	-	ENST00000556843.1	AP1G2	5' UTR	49	0	cg26134147
																	14	24036908	24036908	-	ENST00000553685.1	AP1G2	Promoter	90	0	cg26134147
																	14	24036908	24036908	-	ENST00000554816.1	AP1G2	Promoter	-185	0	cg26134147
																	14	24423618	24423618	-	ENST00000556379.1	DHRS4-AS1	Promoter	-211	0	cg07011304
																	14	24423618	24423618	-	ENST00000555045.1	DHRS4-AS1	Promoter	-242	0	cg07011304
																	14	24423618	24423618	-	ENST00000553454.1	DHRS4-AS1	Promoter	-286	0	cg07011304
																	14	24423618	24423618	-	ENST00000399886.2	DHRS4-AS1	Promoter	-1039	0	cg07011304
																	14	24423618	24423618	-	ENST00000558423.1	DHRS4-AS1	Non-coding	34431	0	cg07011304
																	14	24423618	24423618	-	ENST00000554036.1	DHRS4-AS1	Promoter	-556	0	cg07011304
																	14	24423618	24423618	+	ENST00000313250.5	DHRS4	Promoter	823	0	cg07011304
																	14	24423618	24423618	+	ENST00000313250.5	DHRS4	Intron 1	823	0	cg07011304
																	14	24423618	24423618	+	ENST00000558263.1	DHRS4	Promoter	675	0	cg07011304
																	14	24423618	24423618	+	ENST00000558263.1	DHRS4	Intron 1	675	0	cg07011304
																	14	24423618	24423618	+	ENST00000308178.8	DHRS4	Promoter	639	0	cg07011304
																	14	24423618	24423618	+	ENST00000308178.8	DHRS4	Intron 1	639	0	cg07011304
																	14	24423618	24423618	+	ENST00000382761.3	DHRS4	Promoter	639	0	cg07011304
																	14	24423618	24423618	+	ENST00000382761.3	DHRS4	Intron 1	639	0	cg07011304
																	14	24423618	24423618	+	ENST00000397073.2	DHRS4	Promoter	639	0	cg07011304
																	14	24423618	24423618	+	ENST00000397073.2	DHRS4	Intron 1	639	0	cg07011304
																	14	24423618	24423618	+	ENST00000421831.1	DHRS4	Promoter	639	0	cg07011304
																	14	24423618	24423618	+	ENST00000421831.1	DHRS4	Intron 1	639	0	cg07011304
																	14	24423618	24423618	+	ENST00000543741.2	DHRS4	Promoter	639	0	cg07011304
																	14	24423618	24423618	+	ENST00000543741.2	DHRS4	Intron 1	639	0	cg07011304
																	14	24423618	24423618	+	ENST00000397075.3	DHRS4	Promoter	630	0	cg07011304
																	14	24423618	24423618	+	ENST00000397075.3	DHRS4	Intron 1	630	0	cg07011304
																	14	24423618	24423618	+	ENST00000397074.3	DHRS4	Promoter	623	0	cg07011304
																	14	24423618	24423618	+	ENST00000397074.3	DHRS4	Intron 1	623	0	cg07011304
																	14	24423618	24423618	+	ENST00000558581.1	DHRS4	Promoter	620	0	cg07011304
																	14	24423618	24423618	+	ENST00000558581.1	DHRS4	Intron 1	620	0	cg07011304
																	14	24423618	24423618	+	ENST00000559632.1	DHRS4	Promoter	620	0	cg07011304
																	14	24423618	24423618	+	ENST00000559632.1	DHRS4	Intron 1	620	0	cg07011304
																	14	24543315	24543315	+	ENST00000397016.2	CPNE6	CDS 5	3269	0	cg19430783
																	14	24543315	24543315	+	ENST00000537691.1	CPNE6	CDS 5	3269	0	cg19430783
																	14	24543315	24543315	+	ENST00000560356.1	CPNE6	3' UTR	3258	0	cg19430783
																	14	24543315	24543315	+	ENST00000558995.1	CPNE6	Non-coding	3157	0	cg19430783
																	14	24543315	24543315	+	ENST00000560761.1	CPNE6	CDS 5	3016	0	cg19430783
																	14	24543315	24543315	+	ENST00000557889.1	CPNE6	Promoter	2919	0	cg19430783
																	14	24543315	24543315	+	ENST00000558541.1	CPNE6	Promoter	2746	0	cg19430783
																	14	24543315	24543315	+	ENST00000558541.1	CPNE6	CDS 4	2746	0	cg19430783
																	14	24543315	24543315	+	ENST00000558859.1	CPNE6	Promoter	2584	0	cg19430783
																	14	24543315	24543315	+	ENST00000558859.1	CPNE6	5' UTR	2584	0	cg19430783
																	14	24543315	24543315	+	ENST00000560092.1	CPNE6	Promoter	2581	0	cg19430783
																	14	24543315	24543315	+	ENST00000559197.1	CPNE6	Promoter	2574	0	cg19430783
																	14	24543315	24543315	+	ENST00000559197.1	CPNE6	CDS 4	2574	0	cg19430783
																	14	24543315	24543315	+	ENST00000560828.1	CPNE6	Promoter	2574	0	cg19430783
																	14	24543315	24543315	+	ENST00000560828.1	CPNE6	CDS 4	2574	0	cg19430783
																	14	24543315	24543315	+	ENST00000216775.2	CPNE6	Promoter	2559	0	cg19430783
																	14	24543315	24543315	+	ENST00000216775.2	CPNE6	CDS 4	2559	0	cg19430783
																	14	24543315	24543315	+	ENST00000560884.1	CPNE6	Promoter	2556	0	cg19430783
																	14	24543315	24543315	+	ENST00000560884.1	CPNE6	CDS 4	2556	0	cg19430783
																	14	24543315	24543315	+	ENST00000558795.1	CPNE6	Promoter	2544	0	cg19430783
																	14	24543315	24543315	+	ENST00000558795.1	CPNE6	3' UTR	2544	0	cg19430783
																	14	24543315	24543315	+	ENST00000559207.1	CPNE6	Promoter	2525	0	cg19430783
																	14	24543315	24543315	+	ENST00000559207.1	CPNE6	5' UTR	2525	0	cg19430783
																	14	24543315	24543315	+	ENST00000460657.1	CPNE6	Promoter	2517	0	cg19430783
																	14	24543315	24543315	+	ENST00000557829.1	CPNE6	Promoter	-1452	0	cg19430783
																	14	24543315	24543315	+	ENST00000560845.1	CPNE6	Promoter	-1725	0	cg19430783
																	14	24583982	24583982	-	ENST00000561028.1	NRL	Promoter	242	0	cg11122939
																	14	24583982	24583982	-	ENST00000561028.1	NRL	5' UTR	242	0	cg11122939
																	14	24583982	24583982	-	ENST00000558280.1	NRL	Promoter	238	0	cg11122939
																	14	24583982	24583982	+	ENST00000559017.1	DCAF11	Promoter	578	0	cg11122939
																	14	24583982	24583982	+	ENST00000559017.1	DCAF11	5' UTR	578	0	cg11122939
																	14	24583982	24583982	+	ENST00000559115.1	DCAF11	Promoter	146	0	cg11122939
																	14	24583982	24583982	+	ENST00000559115.1	DCAF11	5' UTR	146	0	cg11122939
																	14	24583982	24583982	+	ENST00000561056.1	DCAF11	Promoter	146	0	cg11122939
																	14	24583982	24583982	+	ENST00000557809.1	DCAF11	Promoter	-4	0	cg11122939
																	14	24583982	24583982	+	ENST00000557810.1	DCAF11	Promoter	-4	0	cg11122939
																	14	24583982	24583982	+	ENST00000558215.1	DCAF11	Promoter	-4	0	cg11122939
																	14	24583982	24583982	+	ENST00000561375.1	DCAF11	Promoter	-4	0	cg11122939
																	14	24583982	24583982	+	ENST00000446197.3	DCAF11	Promoter	-7	0	cg11122939
																	14	24583982	24583982	+	ENST00000557802.1	DCAF11	Promoter	-18	0	cg11122939
																	14	24583982	24583982	+	ENST00000559796.1	DCAF11	Promoter	-29	0	cg11122939
																	14	24583982	24583982	+	ENST00000560713.1	DCAF11	Promoter	-37	0	cg11122939
																	14	24583982	24583982	+	ENST00000560901.1	DCAF11	Promoter	-37	0	cg11122939
																	14	24583982	24583982	+	ENST00000559382.1	DCAF11	Promoter	-39	0	cg11122939
																	14	24583982	24583982	+	ENST00000561001.1	DCAF11	Promoter	-88	0	cg11122939
																	14	24583982	24583982	+	ENST00000559396.1	DCAF11	Promoter	-403	0	cg11122939
																	14	24583982	24583982	+	ENST00000560457.1	DCAF11	Promoter	-413	0	cg11122939
																	14	24583982	24583982	+	ENST00000558706.1	DCAF11	Promoter	-415	0	cg11122939
																	14	24583982	24583982	+	ENST00000561016.1	DCAF11	Promoter	-434	0	cg11122939
																	14	24583982	24583982	+	ENST00000560171.1	DCAF11	Promoter	-435	0	cg11122939
																	14	24583982	24583982	+	ENST00000560614.1	DCAF11	Promoter	-436	0	cg11122939
																	14	24583982	24583982	+	ENST00000558638.1	DCAF11	Promoter	-452	0	cg11122939
																	14	24583982	24583982	+	ENST00000561041.1	DCAF11	Promoter	-465	0	cg11122939
																	14	24583982	24583982	+	ENST00000559288.1	DCAF11	Promoter	-473	0	cg11122939
																	14	24583982	24583982	+	ENST00000326009.5	DCAF11	Promoter	-502	0	cg11122939
																	14	24583982	24583982	+	ENST00000557952.1	DCAF11	Promoter	-502	0	cg11122939
																	14	24583982	24583982	+	ENST00000558408.1	DCAF11	Promoter	-510	0	cg11122939
																	14	24583982	24583982	+	ENST00000557888.1	DCAF11	Promoter	-542	0	cg11122939
																	14	24583982	24583982	+	ENST00000559354.1	DCAF11	Promoter	-545	0	cg11122939
																	14	24583982	24583982	+	ENST00000396941.4	DCAF11	Promoter	-553	0	cg11122939
																	14	24583982	24583982	+	ENST00000558914.1	DCAF11	Promoter	-553	0	cg11122939
																	14	24583982	24583982	+	ENST00000559593.1	DCAF11	Promoter	-553	0	cg11122939
																	14	24583982	24583982	+	ENST00000560459.1	DCAF11	Promoter	-553	0	cg11122939
																	14	24583982	24583982	+	ENST00000559451.1	DCAF11	Promoter	-555	0	cg11122939
																	14	24583982	24583982	+	ENST00000396936.1	DCAF11	Promoter	-601	0	cg11122939
																	14	24583982	24583982	+	ENST00000560046.1	DCAF11	Promoter	-2561	0	cg11122939
																	14	24583982	24583982	+	ENST00000558624.1	DCAF11	Promoter	-3770	0	cg11122939
																	14	24583982	24583982	+	ENST00000559144.1	DCAF11	Promoter	-4373	0	cg11122939
																	14	24604040	24604040	+	ENST00000559294.1	FITM1	Promoter	2781	0	cg11720863
																	14	24604040	24604040	+	ENST00000206451.6	PSME1	Promoter	-1327	0	cg11720863
																	14	24604040	24604040	+	ENST00000559123.1	PSME1	Promoter	-1332	0	cg11720863
																	14	24604040	24604040	+	ENST00000561059.1	PSME1	Promoter	-1366	0	cg11720863
																	14	24604040	24604040	+	ENST00000561142.1	PSME1	Promoter	-1366	0	cg11720863
																	14	24604040	24604040	+	ENST00000382708.3	PSME1	Promoter	-1369	0	cg11720863
																	14	24604040	24604040	+	ENST00000561435.1	PSME1	Promoter	-1396	0	cg11720863
																	14	24604040	24604040	+	ENST00000470718.1	PSME1	Promoter	-1397	0	cg11720863
																	14	24604040	24604040	+	ENST00000559741.1	PSME1	Promoter	-2567	0	cg11720863
																	14	24604040	24604040	+	ENST00000558112.1	PSME1	Promoter	-2689	0	cg11720863
																	14	24604040	24604040	+	ENST00000560420.1	PSME1	Promoter	-2689	0	cg11720863
																	14	24604040	24604040	+	ENST00000558478.1	RP11-468E2.5	Promoter	-4614	0	cg11720863
																	14	24641706	24641706	+	ENST00000311457.3	REC8	Promoter	644	0	cg18512948
																	14	24641706	24641706	+	ENST00000311457.3	REC8	5' UTR	644	0	cg18512948
																	14	24641706	24641706	+	ENST00000557806.1	REC8	Promoter	482	0	cg18512948
																	14	24641706	24641706	+	ENST00000557806.1	REC8	5' UTR	482	0	cg18512948
																	14	24641706	24641706	+	ENST00000559919.1	REC8	Promoter	472	0	cg18512948
																	14	24641706	24641706	+	ENST00000559919.1	REC8	5' UTR	472	0	cg18512948
																	14	24641706	24641706	+	ENST00000557979.1	REC8	Promoter	362	0	cg18512948
																	14	24641706	24641706	+	ENST00000560032.1	REC8	Promoter	215	0	cg18512948
																	14	24641706	24641706	+	ENST00000560501.1	REC8	Promoter	-114	0	cg18512948
																	14	24641706	24641706	+	ENST00000558782.1	REC8	Promoter	-252	0	cg18512948
																	14	24641706	24641706	+	ENST00000558697.1	REC8	Promoter	-2821	0	cg18512948
																	14	24701981	24701981	-	ENST00000605847.1	NEDD8-MDP1	Promoter	-438	0	cg26082757
																	14	24701981	24701981	-	ENST00000534348.1	NEDD8-MDP1	Promoter	-422	0	cg26082757
																	14	24701981	24701981	-	ENST00000530579.2	NEDD8-MDP1	Promoter	-489	0	cg26082757
																	14	24701981	24701981	-	ENST00000604306.1	NEDD8-MDP1	Promoter	-489	0	cg26082757
																	14	24701981	24701981	-	ENST00000250495.5	NEDD8	Promoter	-320	0	cg26082757
																	14	24701981	24701981	-	ENST00000396828.4	NEDD8	Promoter	-471	0	cg26082757
																	14	24701981	24701981	-	ENST00000527046.1	NEDD8	Promoter	-772	0	cg26082757
																	14	24701981	24701981	-	ENST00000531430.1	NEDD8	Promoter	-449	0	cg26082757
																	14	24701981	24701981	-	ENST00000526430.1	NEDD8	Promoter	-443	0	cg26082757
																	14	24701981	24701981	-	ENST00000524927.1	NEDD8	Promoter	-420	0	cg26082757
																	14	24701981	24701981	-	ENST00000533242.1	NEDD8	Promoter	-419	0	cg26082757
																	14	24701981	24701981	+	ENST00000355299.4	GMPR2	Promoter	353	0	cg26082757
																	14	24701981	24701981	+	ENST00000355299.4	GMPR2	5' UTR	353	0	cg26082757
																	14	24701981	24701981	+	ENST00000559836.1	GMPR2	Promoter	333	0	cg26082757
																	14	24701981	24701981	+	ENST00000559836.1	GMPR2	5' UTR	333	0	cg26082757
																	14	24701981	24701981	+	ENST00000561038.1	GMPR2	Promoter	285	0	cg26082757
																	14	24701981	24701981	+	ENST00000561038.1	GMPR2	5' UTR	285	0	cg26082757
																	14	24701981	24701981	+	ENST00000559287.1	GMPR2	Promoter	140	0	cg26082757
																	14	24701981	24701981	+	ENST00000559287.1	GMPR2	5' UTR	140	0	cg26082757
																	14	24701981	24701981	+	ENST00000559910.1	GMPR2	Promoter	139	0	cg26082757
																	14	24701981	24701981	+	ENST00000559910.1	GMPR2	5' UTR	139	0	cg26082757
																	14	24701981	24701981	+	ENST00000560139.1	GMPR2	Promoter	139	0	cg26082757
																	14	24701981	24701981	+	ENST00000560139.1	GMPR2	5' UTR	139	0	cg26082757
																	14	24701981	24701981	+	ENST00000559801.1	GMPR2	Promoter	133	0	cg26082757
																	14	24701981	24701981	+	ENST00000561035.1	GMPR2	Promoter	109	0	cg26082757
																	14	24701981	24701981	+	ENST00000561035.1	GMPR2	5' UTR	109	0	cg26082757
																	14	24701981	24701981	+	ENST00000559409.1	GMPR2	Promoter	99	0	cg26082757
																	14	24701981	24701981	+	ENST00000559409.1	GMPR2	5' UTR	99	0	cg26082757
																	14	24701981	24701981	+	ENST00000558865.1	GMPR2	Promoter	89	0	cg26082757
																	14	24701981	24701981	+	ENST00000558865.1	GMPR2	5' UTR	89	0	cg26082757
																	14	24701981	24701981	+	ENST00000558279.1	GMPR2	Promoter	25	0	cg26082757
																	14	24701981	24701981	+	ENST00000558279.1	GMPR2	5' UTR	25	0	cg26082757
																	14	24701981	24701981	+	ENST00000399440.2	GMPR2	Promoter	-97	0	cg26082757
																	14	24701981	24701981	+	ENST00000558701.1	GMPR2	Promoter	-118	0	cg26082757
																	14	24701981	24701981	+	ENST00000561130.1	GMPR2	Promoter	-123	0	cg26082757
																	14	24701981	24701981	+	ENST00000420554.2	GMPR2	Promoter	-126	0	cg26082757
																	14	24701981	24701981	+	ENST00000558760.1	GMPR2	Promoter	-127	0	cg26082757
																	14	24701981	24701981	+	ENST00000559102.1	GMPR2	Promoter	-143	0	cg26082757
																	14	24701981	24701981	+	ENST00000348719.7	GMPR2	Promoter	-148	0	cg26082757
																	14	24701981	24701981	+	ENST00000557854.1	GMPR2	Promoter	-148	0	cg26082757
																	14	24701981	24701981	+	ENST00000559104.1	GMPR2	Promoter	-172	0	cg26082757
																	14	24701981	24701981	+	ENST00000456667.3	GMPR2	Promoter	-173	0	cg26082757
																	14	24701981	24701981	+	ENST00000559606.1	GMPR2	Promoter	-2599	0	cg26082757
																	14	24701981	24701981	+	ENST00000558483.1	GMPR2	Promoter	-3321	0	cg26082757
																	14	24701981	24701981	+	ENST00000560517.1	GMPR2	Promoter	-4200	0	cg26082757
																	14	24701981	24701981	+	ENST00000559943.1	GMPR2	Promoter	-4498	0	cg26082757
																	14	24768737	24768737	-	ENST00000288111.7	DHRS1	Promoter	303	0	cg12150817
																	14	24768737	24768737	-	ENST00000288111.7	DHRS1	5' UTR	303	0	cg12150817
																	14	24760368	24760368	-	ENST00000288111.7	DHRS1	CDS 8	8672	0	cg05965693
																	14	24760368	24760368	-	ENST00000559084.1	DHRS1	Promoter	-36	0	cg05965693
																	14	24760368	24760368	-	ENST00000559088.1	DHRS1	Promoter	1482	0	cg05965693
																	14	24760368	24760368	-	ENST00000561281.1	DHRS1	Promoter	760	0	cg05965693
																	14	24768737	24768737	-	ENST00000396813.1	DHRS1	Promoter	-70	0	cg12150817
																	14	24760368	24760368	-	ENST00000396813.1	DHRS1	CDS 8	8299	0	cg05965693
																	14	24768737	24768737	-	ENST00000561137.1	DHRS1	Promoter	-4874	0	cg12150817
																	14	24760368	24760368	-	ENST00000561137.1	DHRS1	Non-coding	3495	0	cg05965693
																	14	24768737	24768737	-	ENST00000558340.1	DHRS1	Promoter	213	0	cg12150817
																	14	24768737	24768737	-	ENST00000558340.1	DHRS1	5' UTR	213	0	cg12150817
																	14	24760368	24760368	-	ENST00000558340.1	DHRS1	3' UTR	8582	0	cg05965693
																	14	24768737	24768737	-	ENST00000561273.1	DHRS1	Promoter	231	0	cg12150817
																	14	24760368	24760368	-	ENST00000561273.1	DHRS1	Non-coding	8600	0	cg05965693
																	14	24768737	24768737	-	ENST00000559483.1	DHRS1	Promoter	162	0	cg12150817
																	14	24768737	24768737	-	ENST00000560991.1	DHRS1	Promoter	221	0	cg12150817
																	14	24768737	24768737	-	ENST00000558114.1	DHRS1	Promoter	239	0	cg12150817
																	14	24768737	24768737	+	ENST00000267425.3	NOP9	Promoter	-331	0	cg12150817
																	14	24768737	24768737	+	ENST00000396802.3	NOP9	Promoter	-348	0	cg12150817
																	14	24768737	24768737	+	ENST00000557362.1	NOP9	Promoter	-2874	0	cg12150817
																	14	24778911	24778911	-	ENST00000554411.1	CIDEB	Promoter	-1441	0	cg17623974
																	14	24778911	24778911	-	ENST00000258807.5	CIDEB	Promoter	1718	0	cg17623974
																	14	24778911	24778911	-	ENST00000258807.5	CIDEB	5' UTR	1718	0	cg17623974
																	14	24778911	24778911	-	ENST00000336557.5	CIDEB	Promoter	1691	0	cg17623974
																	14	24778911	24778911	-	ENST00000336557.5	CIDEB	5' UTR	1691	0	cg17623974
																	14	24778911	24778911	-	ENST00000556756.1	CIDEB	Promoter	-3243	0	cg17623974
																	14	24778911	24778911	+	ENST00000527924.2	LTB4R2	Non-coding	3971	0	cg17623974
																	14	24778911	24778911	+	ENST00000528054.1	LTB4R2	Promoter	750	0	cg17623974
																	14	24778911	24778911	-	ENST00000555471.1	CIDEB	Promoter	1014	0	cg17623974
																	14	24778911	24778911	+	ENST00000533293.1	LTB4R2	Promoter	-435	0	cg17623974
																	14	24778911	24778911	+	ENST00000543919.1	LTB4R2	Promoter	-446	0	cg17623974
																	14	24778911	24778911	+	ENST00000530080.1	LTB4R2	Promoter	-466	0	cg17623974
																	14	24778911	24778911	-	ENST00000555817.1	CIDEB	Promoter	1726	0	cg17623974
																	14	24778911	24778911	+	ENST00000553481.1	LTB4R	Promoter	-1745	0	cg17623974
																	14	24778911	24778911	+	ENST00000345363.3	LTB4R	Promoter	-1794	0	cg17623974
																	14	24778911	24778911	+	ENST00000396789.4	LTB4R	Promoter	-3606	0	cg17623974
																	14	24778911	24778911	+	ENST00000556141.1	LTB4R	Promoter	-4209	0	cg17623974
																	14	24778911	24778911	+	ENST00000396782.2	LTB4R	Promoter	-4995	0	cg17623974
																	14	24806737	24806737	-	ENST00000310677.4	ADCY4	Promoter	-2459	0	cg22715841
																	14	24804153	24804153	-	ENST00000310677.4	ADCY4	Promoter	125	0	cg05031016
																	14	24804153	24804153	-	ENST00000310677.4	ADCY4	5' UTR	125	0	cg05031016
																	14	24806737	24806737	-	ENST00000557056.1	ADCY4	Promoter	-2459	0	cg22715841
																	14	24804153	24804153	-	ENST00000557056.1	ADCY4	Promoter	125	0	cg05031016
																	14	24804153	24804153	-	ENST00000557056.1	ADCY4	5' UTR	125	0	cg05031016
																	14	24806737	24806737	-	ENST00000554068.2	ADCY4	Promoter	-2459	0	cg22715841
																	14	24804153	24804153	-	ENST00000554068.2	ADCY4	Promoter	125	0	cg05031016
																	14	24804153	24804153	-	ENST00000554068.2	ADCY4	5' UTR	125	0	cg05031016
																	14	24804153	24804153	-	ENST00000554577.1	ADCY4	Promoter	-2462	0	cg05031016
																	14	24804153	24804153	-	ENST00000545213.1	ADCY4	Promoter	-4338	0	cg05031016
																	14	24806737	24806737	-	ENST00000418030.2	ADCY4	Promoter	-2783	0	cg22715841
																	14	24804153	24804153	-	ENST00000418030.2	ADCY4	Promoter	-199	0	cg05031016
																	14	24806737	24806737	-	ENST00000554781.1	ADCY4	Promoter	-2783	0	cg22715841
																	14	24804153	24804153	-	ENST00000554781.1	ADCY4	Promoter	-199	0	cg05031016
																	14	24806737	24806737	-	ENST00000396747.3	ADCY4	Promoter	-2783	0	cg22715841
																	14	24804153	24804153	-	ENST00000396747.3	ADCY4	Promoter	-199	0	cg05031016
																	14	24806737	24806737	-	ENST00000554674.1	ADCY4	Promoter	-4959	0	cg22715841
																	14	24804153	24804153	-	ENST00000554674.1	ADCY4	Promoter	-2375	0	cg05031016
																	14	24806737	24806737	-	ENST00000557099.2	ADCY4	Promoter	-2437	0	cg22715841
																	14	24804153	24804153	-	ENST00000557099.2	ADCY4	Promoter	147	0	cg05031016
																	14	24806737	24806737	-	ENST00000555591.1	RP11-934B9.3	Promoter	-148	0	cg22715841
																	14	24804153	24804153	-	ENST00000555591.1	RP11-934B9.3	Promoter	2436	0	cg05031016
																	14	24804153	24804153	-	ENST00000555591.1	RP11-934B9.3	Intron 2	2436	0	cg05031016
																	14	24806737	24806737	-	ENST00000559167.1	ADCY4	Promoter	-2459	0	cg22715841
																	14	24804153	24804153	-	ENST00000559167.1	ADCY4	Promoter	125	0	cg05031016
																	14	24806737	24806737	-	ENST00000558563.1	ADCY4	Promoter	-2459	0	cg22715841
																	14	24804153	24804153	-	ENST00000558563.1	ADCY4	Promoter	125	0	cg05031016
																	14	24806737	24806737	-	ENST00000558125.1	ADCY4	Promoter	-2459	0	cg22715841
																	14	24804153	24804153	-	ENST00000558125.1	ADCY4	Promoter	125	0	cg05031016
																	14	24806737	24806737	-	ENST00000561138.1	ADCY4	Promoter	-2459	0	cg22715841
																	14	24804153	24804153	-	ENST00000561138.1	ADCY4	Promoter	125	0	cg05031016
																	14	24804153	24804153	-	ENST00000561138.1	ADCY4	5' UTR	125	0	cg05031016
																	14	24806737	24806737	-	ENST00000216274.5	RIPK3	Promoter	2515	0	cg22715841
																	14	24806737	24806737	-	ENST00000216274.5	RIPK3	Intron 7	2515	0	cg22715841
																	14	24806737	24806737	-	ENST00000554756.1	RIPK3	Promoter	2459	0	cg22715841
																	14	24806737	24806737	-	ENST00000554756.1	RIPK3	3' UTR	2459	0	cg22715841
																	14	24806737	24806737	-	ENST00000554569.1	RIPK3	Promoter	-128	0	cg22715841
																	14	24804153	24804153	-	ENST00000554569.1	RIPK3	Promoter	2456	0	cg05031016
																	14	24806737	24806737	-	ENST00000557624.1	RIPK3	Promoter	2485	0	cg22715841
																	14	24806737	24806737	-	ENST00000557253.1	RIPK3	Promoter	2492	0	cg22715841
																	14	24806737	24806737	-	ENST00000554338.1	RIPK3	Promoter	2459	0	cg22715841
																	14	24806737	24806737	-	ENST00000557662.1	RIPK3	Promoter	2470	0	cg22715841
																	14	24838126	24838126	+	ENST00000440487.2	NFATC4	Non-coding	3247	0	cg01233722
																	14	24838126	24838126	+	ENST00000413692.2	NFATC4	Promoter	2009	0	cg01233722
																	14	24838126	24838126	+	ENST00000413692.2	NFATC4	Intron 2	2009	0	cg01233722
																	14	24838126	24838126	+	ENST00000554591.1	NFATC4	Promoter	1981	0	cg01233722
																	14	24838126	24838126	+	ENST00000554591.1	NFATC4	Intron 2	1981	0	cg01233722
																	14	24838126	24838126	+	ENST00000424781.2	NFATC4	Promoter	1660	0	cg01233722
																	14	24838126	24838126	+	ENST00000424781.2	NFATC4	Intron 2	1660	0	cg01233722
																	14	24838126	24838126	+	ENST00000554966.1	NFATC4	Promoter	1660	0	cg01233722
																	14	24838126	24838126	+	ENST00000554966.1	NFATC4	Intron 2	1660	0	cg01233722
																	14	24838126	24838126	+	ENST00000555590.1	NFATC4	Promoter	1660	0	cg01233722
																	14	24838126	24838126	+	ENST00000555590.1	NFATC4	Intron 2	1660	0	cg01233722
																	14	24838126	24838126	+	ENST00000556957.1	NFATC4	Promoter	1660	0	cg01233722
																	14	24838126	24838126	+	ENST00000539237.2	NFATC4	Promoter	1556	0	cg01233722
																	14	24838126	24838126	+	ENST00000539237.2	NFATC4	Intron 2	1556	0	cg01233722
																	14	24838126	24838126	+	ENST00000556279.1	NFATC4	Promoter	1452	0	cg01233722
																	14	24838126	24838126	+	ENST00000556279.1	NFATC4	Intron 2	1452	0	cg01233722
																	14	24838126	24838126	+	ENST00000553469.1	NFATC4	Promoter	1418	0	cg01233722
																	14	24838126	24838126	+	ENST00000553469.1	NFATC4	Intron 2	1418	0	cg01233722
																	14	24838126	24838126	+	ENST00000554050.1	NFATC4	Promoter	900	0	cg01233722
																	14	24838126	24838126	+	ENST00000554050.1	NFATC4	Intron 1	900	0	cg01233722
																	14	24838126	24838126	+	ENST00000554655.1	NFATC4	Promoter	872	0	cg01233722
																	14	24838126	24838126	+	ENST00000554903.1	NFATC4	Promoter	850	0	cg01233722
																	14	24838126	24838126	+	ENST00000554903.1	NFATC4	Intron 2	850	0	cg01233722
																	14	24838126	24838126	+	ENST00000554779.1	NFATC4	Promoter	734	0	cg01233722
																	14	24838126	24838126	+	ENST00000554779.1	NFATC4	Intron 1	734	0	cg01233722
																	14	24838126	24838126	+	ENST00000557028.1	NFATC4	Promoter	734	0	cg01233722
																	14	24838126	24838126	+	ENST00000250373.4	NFATC4	Promoter	720	0	cg01233722
																	14	24838126	24838126	+	ENST00000250373.4	NFATC4	Intron 1	720	0	cg01233722
																	14	24838126	24838126	+	ENST00000553708.1	NFATC4	Promoter	579	0	cg01233722
																	14	24838126	24838126	+	ENST00000553708.1	NFATC4	Intron 1	579	0	cg01233722
																	14	24838126	24838126	+	ENST00000557674.1	NFATC4	Promoter	-79	0	cg01233722
																	14	24838126	24838126	+	ENST00000553879.1	NFATC4	Promoter	-162	0	cg01233722
																	14	24838126	24838126	+	ENST00000422617.3	NFATC4	Promoter	-233	0	cg01233722
																	14	24838126	24838126	+	ENST00000554344.1	NFATC4	Promoter	-233	0	cg01233722
																	14	24838126	24838126	+	ENST00000554661.1	NFATC4	Promoter	-233	0	cg01233722
																	14	24838126	24838126	+	ENST00000556169.1	NFATC4	Promoter	-233	0	cg01233722
																	14	24838126	24838126	+	ENST00000557451.1	NFATC4	Promoter	-233	0	cg01233722
																	14	24838126	24838126	+	ENST00000555453.1	NFATC4	Promoter	-247	0	cg01233722
																	14	24838126	24838126	+	ENST00000556302.1	NFATC4	Promoter	-325	0	cg01233722
																	14	24838126	24838126	+	ENST00000554473.1	NFATC4	Promoter	-3895	0	cg01233722
																	14	24838126	24838126	+	ENST00000555167.1	NFATC4	Promoter	-3895	0	cg01233722
																	14	24838126	24838126	+	ENST00000556759.1	NFATC4	Promoter	-3895	0	cg01233722
																	14	24909125	24909125	+	ENST00000251343.5	KHNYN	3' UTR	10633	0	cg23383149
																	14	24909125	24909125	-	ENST00000399395.3	SDR39U1	Promoter	2885	0	cg23383149
																	14	24909125	24909125	-	ENST00000399395.3	SDR39U1	3' UTR	2885	0	cg23383149
																	14	24909125	24909125	-	ENST00000544691.2	SDR39U1	Promoter	2858	0	cg23383149
																	14	24909125	24909125	-	ENST00000399390.1	SDR39U1	Promoter	1133	0	cg23383149
																	14	24909125	24909125	-	ENST00000399390.1	SDR39U1	3' UTR	1133	0	cg23383149
																	14	24909125	24909125	-	ENST00000556548.1	SDR39U1	Promoter	2858	0	cg23383149
																	14	24909125	24909125	-	ENST00000553930.1	SDR39U1	Promoter	2940	0	cg23383149
																	14	24909125	24909125	-	ENST00000556262.1	SDR39U1	Promoter	2858	0	cg23383149
																	14	24909125	24909125	-	ENST00000538105.2	SDR39U1	Promoter	2530	0	cg23383149
																	14	24909125	24909125	-	ENST00000538105.2	SDR39U1	3' UTR	2530	0	cg23383149
																	14	24909125	24909125	-	ENST00000554698.1	SDR39U1	Promoter	2776	0	cg23383149
																	14	24909125	24909125	-	ENST00000554698.1	SDR39U1	3' UTR	2776	0	cg23383149
																	14	24909125	24909125	-	ENST00000556707.1	SDR39U1	Promoter	2535	0	cg23383149
																	14	24909125	24909125	-	ENST00000555365.1	SDR39U1	Promoter	2847	0	cg23383149
																	14	24909125	24909125	-	ENST00000553546.1	SDR39U1	Promoter	1058	0	cg23383149
																	14	24909125	24909125	-	ENST00000555561.1	SDR39U1	Promoter	1008	0	cg23383149
																	14	24909125	24909125	-	ENST00000553343.1	SDR39U1	Promoter	2457	0	cg23383149
																	14	24909125	24909125	-	ENST00000554947.1	SDR39U1	Promoter	2841	0	cg23383149
																	14	24909125	24909125	-	ENST00000555225.1	SDR39U1	Promoter	2535	0	cg23383149
																	14	24909125	24909125	-	ENST00000556249.1	SDR39U1	Promoter	2523	0	cg23383149
																	14	24909125	24909125	-	ENST00000555355.1	SDR39U1	Promoter	2348	0	cg23383149
																	14	24909125	24909125	-	ENST00000556523.1	SDR39U1	Promoter	2519	0	cg23383149
																	14	24909125	24909125	-	ENST00000555830.1	SDR39U1	Promoter	2986	0	cg23383149
																	14	24909125	24909125	-	ENST00000556175.1	SDR39U1	Promoter	2759	0	cg23383149
																	14	24909125	24909125	-	ENST00000555778.1	SDR39U1	Promoter	2363	0	cg23383149
																	14	24909125	24909125	-	ENST00000553937.1	SDR39U1	Promoter	2987	0	cg23383149
																	14	25075816	25075816	+	ENST00000557736.1	RP11-104E19.1	Non-coding	10887	0	cg08232654
																	14	25075816	25075816	+	ENST00000555300.1	RP11-104E19.1	Non-coding	10625	0	cg08232654
																	14	25075816	25075816	-	ENST00000216338.4	GZMH	CDS 5	3049	0	cg08232654
																	14	25075816	25075816	-	ENST00000382548.4	GZMH	CDS 4	3090	0	cg08232654
																	14	25075816	25075816	-	ENST00000557220.2	GZMH	CDS 3	3058	0	cg08232654
																	14	25520222	25520222	-	ENST00000396700.1	STXBP6	Promoter	-951	0	cg08545389
																	14	25357032	25357032	-	ENST00000396700.1	STXBP6	Intron 3	162239	0	cg20938047
																	14	25520222	25520222	-	ENST00000548724.1	STXBP6	Promoter	-951	0	cg08545389
																	14	25357032	25357032	-	ENST00000548724.1	STXBP6	Intron 3	162239	0	cg20938047
																	14	25520222	25520222	-	ENST00000323944.5	STXBP6	Promoter	-718	0	cg08545389
																	14	25357032	25357032	-	ENST00000323944.5	STXBP6	Intron 2	162472	0	cg20938047
																	14	25520222	25520222	-	ENST00000419632.2	STXBP6	Promoter	-1126	0	cg08545389
																	14	25357032	25357032	-	ENST00000419632.2	STXBP6	Intron 2	162064	0	cg20938047
																	14	25520222	25520222	-	ENST00000546511.1	STXBP6	Promoter	-2015	0	cg08545389
																	14	25357032	25357032	-	ENST00000546511.1	STXBP6	Intron 2	161175	0	cg20938047
																	14	25357032	25357032	-	ENST00000550887.1	STXBP6	Intron 3	122815	0	cg20938047
																	14	25520222	25520222	-	ENST00000548182.1	STXBP6	Promoter	-1121	0	cg08545389
																	14	25357032	25357032	-	ENST00000548182.1	STXBP6	Intron 3	162069	0	cg20938047
																	14	25520222	25520222	-	ENST00000358326.2	STXBP6	Promoter	-1117	0	cg08545389
																	14	25357032	25357032	-	ENST00000358326.2	STXBP6	Intron 2	162073	0	cg20938047
																	14	26613893	26613893	-	ENST00000546412.1	RP11-314P15.2	Promoter	-1381	0	cg17228433
																	14	26674164	26674164	+	ENST00000549779.1	CYB5AP5	Promoter	-3078	0	cg07333792
																	14	27065414	27065414	-	ENST00000483536.2	NOVA1	Promoter	1312	0	cg03446508
																	14	27065414	27065414	-	ENST00000483536.2	NOVA1	Intron 1	1312	0	cg03446508
																	14	26916082	26916082	-	ENST00000483536.2	NOVA1	3' UTR	150644	0	cg19534149
																	14	27065414	27065414	-	ENST00000465357.2	NOVA1	Promoter	1279	0	cg03446508
																	14	27065414	27065414	-	ENST00000465357.2	NOVA1	Intron 1	1279	0	cg03446508
																	14	26916082	26916082	-	ENST00000465357.2	NOVA1	3' UTR	150611	0	cg19534149
																	14	27065414	27065414	-	ENST00000539517.2	NOVA1	Promoter	1547	0	cg03446508
																	14	27065414	27065414	-	ENST00000539517.2	NOVA1	Intron 1	1547	0	cg03446508
																	14	26916082	26916082	-	ENST00000539517.2	NOVA1	3' UTR	150879	0	cg19534149
																	14	27065414	27065414	-	ENST00000267422.7	NOVA1	Promoter	1229	0	cg03446508
																	14	27065414	27065414	-	ENST00000267422.7	NOVA1	5' UTR	1229	0	cg03446508
																	14	27065414	27065414	-	ENST00000449198.2	NOVA1	Promoter	-132	0	cg03446508
																	14	27065414	27065414	-	ENST00000347476.6	NOVA1	Promoter	-708	0	cg03446508
																	14	27065414	27065414	-	ENST00000546546.1	NOVA1	Promoter	-734	0	cg03446508
																	14	27065414	27065414	-	ENST00000549146.1	NOVA1	Promoter	-581	0	cg03446508
																	14	27065414	27065414	-	ENST00000549571.1	NOVA1	Promoter	875	0	cg03446508
																	14	27065414	27065414	-	ENST00000549571.1	NOVA1	Intron 1	875	0	cg03446508
																	14	27065414	27065414	-	ENST00000344429.5	NOVA1	Promoter	1233	0	cg03446508
																	14	27065414	27065414	-	ENST00000344429.5	NOVA1	Intron 1	1233	0	cg03446508
																	14	27065414	27065414	-	ENST00000547619.1	NOVA1	Promoter	1288	0	cg03446508
																	14	27065414	27065414	-	ENST00000547619.1	NOVA1	Intron 1	1288	0	cg03446508
																	14	27065414	27065414	-	ENST00000574031.1	NOVA1	Promoter	1253	0	cg03446508
																	14	27065414	27065414	-	ENST00000574031.1	NOVA1	Intron 1	1253	0	cg03446508
																	14	27065414	27065414	-	ENST00000551754.1	NOVA1	Promoter	-746	0	cg03446508
																	14	27065414	27065414	-	ENST00000547415.1	NOVA1	Promoter	-729	0	cg03446508
																	14	27065414	27065414	-	ENST00000572358.1	RP11-483C6.1	Promoter	-1690	0	cg03446508
																	14	27065414	27065414	+	ENST00000547786.1	NOVA1-AS1	Promoter	-2204	0	cg03446508
																	14	27386088	27386088	+	ENST00000550024.1	RP11-384J4.2	Non-coding	80154	0	cg03878020
																	14	27311486	27311486	+	ENST00000550024.1	RP11-384J4.2	Non-coding	5552	0	cg17014145
																	14	27386088	27386088	+	ENST00000552303.1	RP11-384J4.2	Non-coding	73430	0	cg03878020
																	14	27510116	27510116	+	ENST00000552303.1	RP11-384J4.2	Non-coding	197458	0	cg11407299
																	14	27311486	27311486	+	ENST00000552303.1	RP11-384J4.2	Promoter	-1172	0	cg17014145
																	14	29253725	29253725	+	ENST00000399387.4	C14orf23	Intron 2	11815	0	cg23059304
																	14	29244185	29244185	+	ENST00000399387.4	C14orf23	Promoter	2275	0	cg18875371
																	14	29244185	29244185	+	ENST00000399387.4	C14orf23	Intron 2	2275	0	cg18875371
																	14	29244185	29244185	+	ENST00000552957.1	C14orf23	Promoter	2194	0	cg18875371
																	14	29244185	29244185	+	ENST00000552957.1	C14orf23	Intron 2	2194	0	cg18875371
																	14	29253725	29253725	+	ENST00000548213.1	C14orf23	Intron 2	11724	0	cg23059304
																	14	29244185	29244185	+	ENST00000548213.1	C14orf23	Promoter	2184	0	cg18875371
																	14	29244185	29244185	+	ENST00000548213.1	C14orf23	Intron 2	2184	0	cg18875371
																	14	29253725	29253725	-	ENST00000535153.2	RP11-966I7.2	Promoter	1269	0	cg23059304
																	14	29253725	29253725	+	ENST00000550266.1	C14orf23	Promoter	-1352	0	cg23059304
																	14	29299616	29299616	-	ENST00000549013.1	RP11-966I7.3	Promoter	-205	0	cg14960029
																	14	29299616	29299616	+	ENST00000550827.1	CTD-2384A14.1	Promoter	166	0	cg14960029
																	14	29299616	29299616	+	ENST00000548087.1	CTD-2384A14.1	Promoter	163	0	cg14960029
																	14	29400709	29400709	+	ENST00000551588.1	CTD-2384A14.1	Non-coding	101255	0	cg20827329
																	14	29400747	29400747	+	ENST00000551588.1	CTD-2384A14.1	Non-coding	101293	0	cg26429536
																	14	29299616	29299616	+	ENST00000551588.1	CTD-2384A14.1	Promoter	162	0	cg14960029
																	14	29299616	29299616	+	ENST00000550122.1	CTD-2384A14.1	Promoter	160	0	cg14960029
																	14	29299616	29299616	+	ENST00000548775.1	CTD-2384A14.1	Promoter	-35	0	cg14960029
																	14	29400709	29400709	+	ENST00000550990.1	CTD-2384A14.1	Promoter	-67	0	cg20827329
																	14	29400747	29400747	+	ENST00000550990.1	CTD-2384A14.1	Promoter	-29	0	cg26429536
																	14	31343146	31343146	+	ENST00000555117.1	COCH	Promoter	-574	0	cg02047809
																	14	31343699	31343699	+	ENST00000555117.1	COCH	Promoter	-21	0	cg24131748
																	14	31349663	31349663	+	ENST00000216361.4	COCH	CDS 6	5914	0	cg09362332
																	14	31343146	31343146	+	ENST00000216361.4	COCH	Promoter	-603	0	cg02047809
																	14	31343699	31343699	+	ENST00000216361.4	COCH	Promoter	-50	0	cg24131748
																	14	31349663	31349663	+	ENST00000396618.3	COCH	CDS 7	5898	0	cg09362332
																	14	31343146	31343146	+	ENST00000396618.3	COCH	Promoter	-619	0	cg02047809
																	14	31343699	31343699	+	ENST00000396618.3	COCH	Promoter	-66	0	cg24131748
																	14	31349663	31349663	+	ENST00000553772.1	COCH	3' UTR	5898	0	cg09362332
																	14	31343146	31343146	+	ENST00000553772.1	COCH	Promoter	-619	0	cg02047809
																	14	31343699	31343699	+	ENST00000553772.1	COCH	Promoter	-66	0	cg24131748
																	14	31349663	31349663	+	ENST00000475087.1	COCH	CDS 6	5885	0	cg09362332
																	14	31343146	31343146	+	ENST00000475087.1	COCH	Promoter	-632	0	cg02047809
																	14	31343699	31343699	+	ENST00000475087.1	COCH	Promoter	-79	0	cg24131748
																	14	31349663	31349663	+	ENST00000556908.1	COCH	CDS 5	5712	0	cg09362332
																	14	31343146	31343146	+	ENST00000556908.1	COCH	Promoter	-805	0	cg02047809
																	14	31343699	31343699	+	ENST00000556908.1	COCH	Promoter	-252	0	cg24131748
																	14	31349663	31349663	+	ENST00000555881.1	COCH	CDS 3	5694	0	cg09362332
																	14	31343146	31343146	+	ENST00000555881.1	COCH	Promoter	-823	0	cg02047809
																	14	31343699	31343699	+	ENST00000555881.1	COCH	Promoter	-270	0	cg24131748
																	14	31349663	31349663	+	ENST00000460581.2	COCH	CDS 5	5693	0	cg09362332
																	14	31343146	31343146	+	ENST00000460581.2	COCH	Promoter	-824	0	cg02047809
																	14	31343699	31343699	+	ENST00000460581.2	COCH	Promoter	-271	0	cg24131748
																	14	31349663	31349663	-	ENST00000555108.1	RP11-829H16.3	Non-coding	9352	0	cg09362332
																	14	31349663	31349663	+	ENST00000553833.1	COCH	Non-coding	3121	0	cg09362332
																	14	31343146	31343146	+	ENST00000553833.1	COCH	Promoter	-3396	0	cg02047809
																	14	31343699	31343699	+	ENST00000553833.1	COCH	Promoter	-2843	0	cg24131748
																	14	31349663	31349663	+	ENST00000557065.1	COCH	Promoter	2883	0	cg09362332
																	14	31349663	31349663	+	ENST00000557065.1	COCH	3' UTR	2883	0	cg09362332
																	14	31343146	31343146	+	ENST00000557065.1	COCH	Promoter	-3634	0	cg02047809
																	14	31343699	31343699	+	ENST00000557065.1	COCH	Promoter	-3081	0	cg24131748
																	14	31349663	31349663	+	ENST00000382493.4	COCH	Promoter	-128	0	cg09362332
																	14	31349663	31349663	+	ENST00000468826.2	COCH	Promoter	-130	0	cg09362332
																	14	31676798	31676798	-	ENST00000399332.1	HECTD1	Promoter	-108	0	cg09634861
																	14	31676798	31676798	-	ENST00000553700.1	HECTD1	Promoter	213	0	cg09634861
																	14	31676798	31676798	-	ENST00000553700.1	HECTD1	5' UTR	213	0	cg09634861
																	14	31676798	31676798	-	ENST00000556224.1	HECTD1	Promoter	-108	0	cg09634861
																	14	31676798	31676798	-	ENST00000553616.1	HECTD1	Promoter	-1415	0	cg09634861
																	14	31676798	31676798	-	ENST00000556474.1	HECTD1	Promoter	118	0	cg09634861
																	14	31889169	31889169	-	ENST00000543095.2	HEATR5A	Promoter	620	0	cg25017988
																	14	31889169	31889169	-	ENST00000543095.2	HEATR5A	5' UTR	620	0	cg25017988
																	14	31926483	31926483	-	ENST00000549185.1	RP11-176H8.1	Promoter	165	0	cg20513833
																	14	31926483	31926483	-	ENST00000549185.1	RP11-176H8.1	Intron 1	165	0	cg20513833
																	14	31889169	31889169	-	ENST00000549185.1	RP11-176H8.1	3' UTR	37479	0	cg25017988
																	14	31889169	31889169	-	ENST00000382464.2	HEATR5A	Promoter	569	0	cg25017988
																	14	31889169	31889169	-	ENST00000382464.2	HEATR5A	5' UTR	569	0	cg25017988
																	14	31926483	31926483	-	ENST00000547378.1	RP11-176H8.1	Promoter	131	0	cg20513833
																	14	31926483	31926483	-	ENST00000547378.1	RP11-176H8.1	Intron 1	131	0	cg20513833
																	14	31889169	31889169	-	ENST00000547378.1	RP11-176H8.1	3' UTR	37445	0	cg25017988
																	14	31889169	31889169	-	ENST00000549184.1	HEATR5A	Promoter	333	0	cg25017988
																	14	31889169	31889169	-	ENST00000549184.1	HEATR5A	5' UTR	333	0	cg25017988
																	14	31889169	31889169	+	ENST00000549844.1	CTD-2213F21.2	Promoter	-323	0	cg25017988
																	14	31889169	31889169	+	ENST00000502430.2	CTD-2213F21.2	Promoter	-795	0	cg25017988
																	14	31889169	31889169	+	ENST00000550431.1	CTD-2213F21.2	Promoter	-981	0	cg25017988
																	14	31926483	31926483	-	ENST00000547760.1	RP11-176H8.1	Promoter	100	0	cg20513833
																	14	31926483	31926483	-	ENST00000310850.4	DTD2	Promoter	234	0	cg20513833
																	14	31926483	31926483	-	ENST00000310850.4	DTD2	Intron 1	234	0	cg20513833
																	14	31926483	31926483	-	ENST00000356180.4	DTD2	Promoter	149	0	cg20513833
																	14	31926483	31926483	-	ENST00000356180.4	DTD2	Intron 1	149	0	cg20513833
																	14	31926483	31926483	-	ENST00000549850.1	DTD2	Promoter	212	0	cg20513833
																	14	32396820	32396820	-	ENST00000550309.1	RP11-159D23.2	Promoter	2533	0	cg19802929
																	14	32545637	32545637	-	ENST00000553596.1	ARHGAP5-AS1	Promoter	363	0	cg18963596
																	14	32545637	32545637	+	ENST00000555814.1	ARHGAP5	Promoter	317	0	cg18963596
																	14	32545637	32545637	+	ENST00000556611.1	ARHGAP5	Promoter	-536	0	cg18963596
																	14	32545637	32545637	+	ENST00000539826.2	ARHGAP5	Promoter	-554	0	cg18963596
																	14	32545637	32545637	+	ENST00000396582.2	ARHGAP5	Promoter	-643	0	cg18963596
																	14	32545637	32545637	+	ENST00000345122.3	ARHGAP5	Promoter	-858	0	cg18963596
																	14	32545637	32545637	+	ENST00000432921.1	ARHGAP5	Promoter	-858	0	cg18963596
																	14	32545637	32545637	+	ENST00000433497.1	ARHGAP5	Promoter	-878	0	cg18963596
																	14	32545637	32545637	+	ENST00000554090.1	ARHGAP5	Promoter	-1800	0	cg18963596
																	14	32545637	32545637	+	ENST00000556191.1	ARHGAP5	Promoter	-1800	0	cg18963596
																	14	32852658	32852658	+	ENST00000280979.4	AKAP6	5' UTR	54179	0	cg14559385
																	14	32953937	32953937	+	ENST00000280979.4	AKAP6	Intron 2	155458	0	cg23055754
																	14	32852658	32852658	+	ENST00000557354.1	AKAP6	5' UTR	54108	0	cg14559385
																	14	32953937	32953937	+	ENST00000557354.1	AKAP6	Intron 2	155387	0	cg23055754
																	14	32852658	32852658	+	ENST00000557102.1	AKAP6	Non-coding	54103	0	cg14559385
																	14	32852658	32852658	+	ENST00000556037.1	AKAP6	Non-coding	54102	0	cg14559385
																	14	32852658	32852658	+	ENST00000557272.1	AKAP6	5' UTR	54052	0	cg14559385
																	14	32953937	32953937	+	ENST00000557272.1	AKAP6	Intron 2	155331	0	cg23055754
																	14	32852658	32852658	-	ENST00000557371.1	RP11-320M16.2	Non-coding	34512	0	cg14559385
																	14	32953937	32953937	+	ENST00000553547.1	AKAP6	Non-coding	10974	0	cg23055754
																	14	32953937	32953937	-	ENST00000554243.1	RP11-320M16.1	Promoter	70	0	cg23055754
																	14	34270113	34270113	+	ENST00000551492.1	NPAS3	3' UTR	865974	0	cg15089111
																	14	34270113	34270113	+	ENST00000551634.1	NPAS3	3' UTR	865974	0	cg15089111
																	14	34270113	34270113	+	ENST00000346562.2	NPAS3	3' UTR	861664	0	cg15089111
																	14	34270113	34270113	+	ENST00000548645.1	NPAS3	3' UTR	861635	0	cg15089111
																	14	34270113	34270113	+	ENST00000356141.4	NPAS3	3' UTR	861590	0	cg15089111
																	14	34270113	34270113	+	ENST00000357798.5	NPAS3	3' UTR	861590	0	cg15089111
																	14	34600698	34600698	-	ENST00000487915.2	EGLN3	5' UTR	91386	0	cg17101595
																	14	34931391	34931391	-	ENST00000551935.1	EGLN3	Promoter	590	0	cg13846682
																	14	34906118	34906118	-	ENST00000551935.1	EGLN3	Non-coding	25863	0	cg10762570
																	14	34921807	34921807	-	ENST00000551935.1	EGLN3	Non-coding	10174	0	cg25022901
																	14	34848814	34848814	-	ENST00000551935.1	EGLN3	Non-coding	83167	0	cg12418025
																	14	34600698	34600698	-	ENST00000551935.1	EGLN3	Non-coding	331283	0	cg17101595
																	14	34600698	34600698	-	ENST00000548285.1	EGLN3	Non-coding	91462	0	cg17101595
																	14	34600698	34600698	-	ENST00000546681.1	EGLN3	Non-coding	96323	0	cg17101595
																	14	34600698	34600698	-	ENST00000464521.2	EGLN3	Non-coding	38275	0	cg17101595
																	14	34600698	34600698	-	ENST00000557521.1	EGLN3	Promoter	-1447	0	cg17101595
																	14	34931391	34931391	-	ENST00000298130.4	SPTSSA	Promoter	172	0	cg13846682
																	14	34931391	34931391	-	ENST00000298130.4	SPTSSA	5' UTR	172	0	cg13846682
																	14	34906118	34906118	-	ENST00000298130.4	SPTSSA	Intron 1	25445	0	cg10762570
																	14	34921807	34921807	-	ENST00000298130.4	SPTSSA	Intron 1	9756	0	cg25022901
																	14	35097431	35097431	-	ENST00000396526.3	SNX6	Promoter	1885	0	cg19811786
																	14	35097431	35097431	-	ENST00000396526.3	SNX6	5' UTR	1885	0	cg19811786
																	14	35097431	35097431	-	ENST00000396534.3	SNX6	Promoter	1885	0	cg19811786
																	14	35097431	35097431	-	ENST00000396534.3	SNX6	5' UTR	1885	0	cg19811786
																	14	35097431	35097431	-	ENST00000362031.4	SNX6	Promoter	1959	0	cg19811786
																	14	35097431	35097431	-	ENST00000362031.4	SNX6	Intron 2	1959	0	cg19811786
																	14	35097431	35097431	-	ENST00000355110.5	SNX6	Promoter	1934	0	cg19811786
																	14	35097431	35097431	-	ENST00000355110.5	SNX6	5' UTR	1934	0	cg19811786
																	14	35097431	35097431	-	ENST00000556162.1	SNX6	Promoter	1934	0	cg19811786
																	14	35097431	35097431	-	ENST00000556162.1	SNX6	Intron 2	1934	0	cg19811786
																	14	35097431	35097431	-	ENST00000555416.1	SNX6	Promoter	1930	0	cg19811786
																	14	35097431	35097431	-	ENST00000555416.1	SNX6	Intron 2	1930	0	cg19811786
																	14	35097431	35097431	-	ENST00000556712.1	SNX6	Promoter	1909	0	cg19811786
																	14	35097431	35097431	-	ENST00000556712.1	SNX6	Intron 2	1909	0	cg19811786
																	14	35097431	35097431	-	ENST00000557265.1	SNX6	Promoter	1934	0	cg19811786
																	14	35097431	35097431	-	ENST00000557265.1	SNX6	Intron 2	1934	0	cg19811786
																	14	35097431	35097431	-	ENST00000557341.1	SNX6	Promoter	1929	0	cg19811786
																	14	35097431	35097431	-	ENST00000557341.1	SNX6	Intron 2	1929	0	cg19811786
																	14	35097431	35097431	-	ENST00000556303.1	SNX6	Promoter	1930	0	cg19811786
																	14	35097431	35097431	-	ENST00000555648.1	SNX6	Promoter	1448	0	cg19811786
																	14	35097431	35097431	-	ENST00000555648.1	SNX6	Intron 1	1448	0	cg19811786
																	14	35183634	35183634	-	ENST00000298159.6	CFL2	Promoter	263	0	cg16668274
																	14	35183634	35183634	-	ENST00000298159.6	CFL2	Intron 1	263	0	cg16668274
																	14	35184214	35184214	-	ENST00000298159.6	CFL2	Promoter	-317	0	cg09135966
																	14	35183634	35183634	-	ENST00000341223.3	CFL2	Promoter	-599	0	cg16668274
																	14	35184214	35184214	-	ENST00000341223.3	CFL2	Promoter	-1179	0	cg09135966
																	14	35183634	35183634	-	ENST00000554470.1	CFL2	Promoter	396	0	cg16668274
																	14	35183634	35183634	-	ENST00000554470.1	CFL2	Intron 1	396	0	cg16668274
																	14	35184214	35184214	-	ENST00000554470.1	CFL2	Promoter	-184	0	cg09135966
																	14	35183634	35183634	-	ENST00000422678.2	CFL2	Promoter	150	0	cg16668274
																	14	35183634	35183634	-	ENST00000422678.2	CFL2	Intron 1	150	0	cg16668274
																	14	35184214	35184214	-	ENST00000422678.2	CFL2	Promoter	-430	0	cg09135966
																	14	35183634	35183634	-	ENST00000555765.1	CFL2	Promoter	128	0	cg16668274
																	14	35183634	35183634	-	ENST00000555765.1	CFL2	5' UTR	128	0	cg16668274
																	14	35184214	35184214	-	ENST00000555765.1	CFL2	Promoter	-452	0	cg09135966
																	14	35183634	35183634	-	ENST00000556161.1	CFL2	Promoter	-191	0	cg16668274
																	14	35184214	35184214	-	ENST00000556161.1	CFL2	Promoter	-771	0	cg09135966
																	14	35343213	35343213	-	ENST00000358716.4	BAZ1A	Promoter	1641	0	cg23512654
																	14	35343213	35343213	-	ENST00000358716.4	BAZ1A	Intron 2	1641	0	cg23512654
																	14	35343213	35343213	-	ENST00000382422.2	BAZ1A	Promoter	926	0	cg23512654
																	14	35343213	35343213	-	ENST00000382422.2	BAZ1A	Intron 1	926	0	cg23512654
																	14	35343213	35343213	-	ENST00000360310.1	BAZ1A	Promoter	1641	0	cg23512654
																	14	35343213	35343213	-	ENST00000360310.1	BAZ1A	Intron 2	1641	0	cg23512654
																	14	35343213	35343213	+	ENST00000557373.1	RP11-73E17.2	Promoter	-336	0	cg23512654
																	14	35591678	35591678	-	ENST00000261475.5	PPP2R3C	Promoter	-158	0	cg24400983
																	14	35591678	35591678	-	ENST00000553273.1	PPP2R3C	Promoter	-210	0	cg24400983
																	14	35591678	35591678	-	ENST00000554222.1	PPP2R3C	Promoter	-24	0	cg24400983
																	14	35591678	35591678	-	ENST00000557217.1	PPP2R3C	Promoter	46	0	cg24400983
																	14	35591678	35591678	-	ENST00000557217.1	PPP2R3C	5' UTR	46	0	cg24400983
																	14	35591678	35591678	-	ENST00000554899.1	PPP2R3C	Promoter	-497	0	cg24400983
																	14	35591678	35591678	-	ENST00000555726.1	PPP2R3C	Promoter	-522	0	cg24400983
																	14	35591678	35591678	-	ENST00000554361.1	PPP2R3C	Promoter	-506	0	cg24400983
																	14	35591678	35591678	-	ENST00000554265.1	PPP2R3C	Promoter	-481	0	cg24400983
																	14	35591678	35591678	-	ENST00000557773.1	PPP2R3C	Promoter	-481	0	cg24400983
																	14	35591678	35591678	-	ENST00000555630.1	PPP2R3C	Promoter	-457	0	cg24400983
																	14	35591678	35591678	-	ENST00000554488.1	PPP2R3C	Promoter	-485	0	cg24400983
																	14	35591678	35591678	-	ENST00000557288.1	PPP2R3C	Promoter	-487	0	cg24400983
																	14	35591678	35591678	-	ENST00000554563.1	PPP2R3C	Promoter	-501	0	cg24400983
																	14	35591678	35591678	-	ENST00000555644.1	PPP2R3C	Promoter	-158	0	cg24400983
																	14	35591678	35591678	-	ENST00000557278.1	PPP2R3C	Promoter	2	0	cg24400983
																	14	35591678	35591678	-	ENST00000557278.1	PPP2R3C	5' UTR	2	0	cg24400983
																	14	35591678	35591678	-	ENST00000553282.1	PPP2R3C	Promoter	-483	0	cg24400983
																	14	35591678	35591678	-	ENST00000556254.1	PPP2R3C	Promoter	-492	0	cg24400983
																	14	35591678	35591678	+	ENST00000603588.1	KIAA0391	Promoter	626	0	cg24400983
																	14	35591678	35591678	+	ENST00000603611.1	KIAA0391	Promoter	626	0	cg24400983
																	14	35591678	35591678	+	ENST00000604073.1	KIAA0391	Promoter	169	0	cg24400983
																	14	35591678	35591678	+	ENST00000604948.1	KIAA0391	Promoter	-75	0	cg24400983
																	14	35591678	35591678	+	ENST00000557565.1	KIAA0391	Promoter	-77	0	cg24400983
																	14	35591678	35591678	+	ENST00000605201.1	KIAA0391	Promoter	-82	0	cg24400983
																	14	35591678	35591678	+	ENST00000250377.7	KIAA0391	Promoter	-91	0	cg24400983
																	14	35591678	35591678	+	ENST00000321130.10	KIAA0391	Promoter	-92	0	cg24400983
																	14	35591678	35591678	+	ENST00000534898.4	KIAA0391	Promoter	-98	0	cg24400983
																	14	35591678	35591678	+	ENST00000603544.1	KIAA0391	Promoter	-205	0	cg24400983
																	14	35591678	35591678	+	ENST00000605870.1	KIAA0391	Promoter	-250	0	cg24400983
																	14	35591678	35591678	+	ENST00000557404.3	KIAA0391	Promoter	-287	0	cg24400983
																	14	35860273	35860273	-	ENST00000459899.1	RP11-561B11.1	Promoter	-1997	0	cg20941275
																	14	36148037	36148037	-	ENST00000307138.6	RALGAPA1	Intron 20	130474	0	cg04787574
																	14	36279393	36279393	-	ENST00000307138.6	RALGAPA1	Promoter	-882	0	cg13910117
																	14	36148037	36148037	-	ENST00000389698.3	RALGAPA1	Intron 20	130396	0	cg04787574
																	14	36279393	36279393	-	ENST00000389698.3	RALGAPA1	Promoter	-960	0	cg13910117
																	14	36148037	36148037	-	ENST00000258840.6	RALGAPA1	Intron 21	130396	0	cg04787574
																	14	36279393	36279393	-	ENST00000258840.6	RALGAPA1	Promoter	-960	0	cg13910117
																	14	36148037	36148037	-	ENST00000382366.3	RALGAPA1	Intron 21	130104	0	cg04787574
																	14	36279393	36279393	-	ENST00000382366.3	RALGAPA1	Promoter	-1252	0	cg13910117
																	14	36148037	36148037	-	ENST00000553892.1	RALGAPA1	Intron 21	130005	0	cg04787574
																	14	36279393	36279393	-	ENST00000553892.1	RALGAPA1	Promoter	-1351	0	cg13910117
																	14	36148037	36148037	-	ENST00000554652.1	RALGAPA1	Non-coding	82064	0	cg04787574
																	14	36279393	36279393	-	ENST00000556192.1	RALGAPA1	Promoter	-1070	0	cg13910117
																	14	36279393	36279393	-	ENST00000582013.1	AL162311.1	Promoter	-886	0	cg13910117
																	14	36840574	36840574	+	ENST00000340350.2	DPPA3P2	Promoter	204	0	cg02015735
																	14	36840574	36840574	+	ENST00000557188.1	DPPA3P2	Promoter	204	0	cg02015735
																	14	36840574	36840574	+	ENST00000553589.1	DPPA3P2	Promoter	-43	0	cg02015735
																	14	37051693	37051693	-	ENST00000486611.2	RPL29P3	Promoter	-4482	0	cg17685628
																	14	37051949	37051949	-	ENST00000486611.2	RPL29P3	Promoter	-4738	0	cg10561835
																	14	37053664	37053664	-	ENST00000258829.5	NKX2-8	Promoter	-1851	0	cg13546414
																	14	37051693	37051693	-	ENST00000258829.5	NKX2-8	Promoter	120	0	cg17685628
																	14	37051693	37051693	-	ENST00000258829.5	NKX2-8	5' UTR	120	0	cg17685628
																	14	37051949	37051949	-	ENST00000258829.5	NKX2-8	Promoter	-136	0	cg10561835
																	14	37131008	37131008	-	ENST00000555107.1	RP11-964E11.2	Promoter	-3001	0	cg04426862
																	14	37123778	37123778	-	ENST00000555107.1	RP11-964E11.2	Non-coding	4229	0	cg07068674
																	14	37146463	37146463	+	ENST00000402703.2	PAX9	3' UTR	19690	0	cg18565268
																	14	37131008	37131008	+	ENST00000402703.2	PAX9	5' UTR	4235	0	cg04426862
																	14	37123778	37123778	+	ENST00000402703.2	PAX9	Promoter	-2995	0	cg07068674
																	14	37131008	37131008	+	ENST00000553267.1	PAX9	Non-coding	4235	0	cg04426862
																	14	37123778	37123778	+	ENST00000553267.1	PAX9	Promoter	-2995	0	cg07068674
																	14	37131008	37131008	+	ENST00000555639.1	PAX9	Non-coding	4132	0	cg04426862
																	14	37123778	37123778	+	ENST00000555639.1	PAX9	Promoter	-3098	0	cg07068674
																	14	37146463	37146463	+	ENST00000361487.6	PAX9	3' UTR	15393	0	cg18565268
																	14	37131008	37131008	+	ENST00000361487.6	PAX9	Promoter	-62	0	cg04426862
																	14	37131008	37131008	+	ENST00000554201.1	PAX9	Promoter	-771	0	cg04426862
																	14	37131008	37131008	+	ENST00000557107.1	PAX9	Promoter	-4187	0	cg04426862
																	14	37186181	37186181	-	ENST00000555449.1	SLC25A21	Intron 6	455448	0	cg23316886
																	14	37186181	37186181	-	ENST00000331299.5	SLC25A21	Intron 6	455891	0	cg23316886
																	14	37186181	37186181	-	ENST00000556444.1	SLC25A21	Non-coding	8704	0	cg23316886
																	14	38064849	38064849	-	ENST00000250448.2	FOXA1	Promoter	-609	0	cg16581536
																	14	38068553	38068553	-	ENST00000250448.2	FOXA1	Promoter	-4313	0	cg24126941
																	14	38064849	38064849	-	ENST00000540786.1	FOXA1	Non-coding	4397	0	cg16581536
																	14	38071968	38071968	-	ENST00000540786.1	FOXA1	Promoter	-2722	0	cg14041452
																	14	38068553	38068553	-	ENST00000540786.1	FOXA1	Promoter	693	0	cg24126941
																	14	38064849	38064849	-	ENST00000545425.2	FOXA1	Promoter	-1381	0	cg16581536
																	14	38064849	38064849	-	ENST00000553751.1	FOXA1	Promoter	-533	0	cg16581536
																	14	38068553	38068553	-	ENST00000553751.1	FOXA1	Promoter	-4237	0	cg24126941
																	14	38064849	38064849	-	ENST00000554607.1	FOXA1	Promoter	-693	0	cg16581536
																	14	38068553	38068553	-	ENST00000554607.1	FOXA1	Promoter	-4397	0	cg24126941
																	14	38064849	38064849	-	ENST00000557418.1	FOXA1	Promoter	416	0	cg16581536
																	14	38068553	38068553	-	ENST00000557418.1	FOXA1	Promoter	-3288	0	cg24126941
																	14	38064849	38064849	+	ENST00000556845.1	TTC6	Promoter	-203	0	cg16581536
																	14	38071968	38071968	+	ENST00000556845.1	TTC6	Non-coding	6916	0	cg14041452
																	14	38068553	38068553	+	ENST00000556845.1	TTC6	Non-coding	3501	0	cg24126941
																	14	38678924	38678924	+	ENST00000267377.2	SSTR1	Promoter	1720	0	cg10746542
																	14	38759937	38759937	+	ENST00000555636.1	RP11-96D24.1	Promoter	-220	0	cg02129236
																	14	39572560	39572560	-	ENST00000307712.6	SEC23A	Promoter	173	0	cg02492669
																	14	39572560	39572560	-	ENST00000307712.6	SEC23A	5' UTR	173	0	cg02492669
																	14	39572560	39572560	-	ENST00000536508.1	SEC23A	Promoter	-280	0	cg02492669
																	14	39572560	39572560	-	ENST00000545328.2	SEC23A	Promoter	-120	0	cg02492669
																	14	39572560	39572560	-	ENST00000555017.1	SEC23A	Promoter	297	0	cg02492669
																	14	39572560	39572560	-	ENST00000555017.1	SEC23A	5' UTR	297	0	cg02492669
																	14	39572560	39572560	-	ENST00000556092.1	SEC23A	Promoter	-122	0	cg02492669
																	14	39572560	39572560	-	ENST00000548032.2	SEC23A	Promoter	-143	0	cg02492669
																	14	39572560	39572560	-	ENST00000555425.1	SEC23A	5' UTR	6291	0	cg02492669
																	14	39572560	39572560	-	ENST00000553970.1	SEC23A	Promoter	-112	0	cg02492669
																	14	39572560	39572560	-	ENST00000557280.1	SEC23A	Promoter	-122	0	cg02492669
																	14	39572560	39572560	-	ENST00000557437.1	SEC23A	Promoter	474	0	cg02492669
																	14	39572560	39572560	+	ENST00000557350.1	RP11-545M17.1	Promoter	216	0	cg02492669
																	14	39572560	39572560	+	ENST00000556877.2	RP11-545M17.3	Promoter	-4986	0	cg02492669
																	14	39736043	39736043	+	ENST00000553728.1	RP11-407N17.3	Intron 5	32937	0	cg01591470
																	14	39736835	39736835	+	ENST00000553728.1	RP11-407N17.3	Intron 5	33729	0	cg03092548
																	14	39736043	39736043	+	ENST00000554392.1	CTAGE5	Promoter	1555	0	cg01591470
																	14	39736043	39736043	+	ENST00000554392.1	CTAGE5	Intron 1	1555	0	cg01591470
																	14	39736835	39736835	+	ENST00000554392.1	CTAGE5	Promoter	2347	0	cg03092548
																	14	39736835	39736835	+	ENST00000554392.1	CTAGE5	Intron 1	2347	0	cg03092548
																	14	39736043	39736043	+	ENST00000555716.1	CTAGE5	Promoter	1548	0	cg01591470
																	14	39736043	39736043	+	ENST00000555716.1	CTAGE5	Intron 1	1548	0	cg01591470
																	14	39736835	39736835	+	ENST00000555716.1	CTAGE5	Promoter	2340	0	cg03092548
																	14	39736835	39736835	+	ENST00000555716.1	CTAGE5	Intron 1	2340	0	cg03092548
																	14	39736043	39736043	+	ENST00000341749.3	CTAGE5	Promoter	1547	0	cg01591470
																	14	39736043	39736043	+	ENST00000341749.3	CTAGE5	Intron 1	1547	0	cg01591470
																	14	39736835	39736835	+	ENST00000341749.3	CTAGE5	Promoter	2339	0	cg03092548
																	14	39736835	39736835	+	ENST00000341749.3	CTAGE5	Intron 1	2339	0	cg03092548
																	14	39736043	39736043	+	ENST00000557038.1	CTAGE5	Promoter	1530	0	cg01591470
																	14	39736043	39736043	+	ENST00000557038.1	CTAGE5	5' UTR	1530	0	cg01591470
																	14	39736835	39736835	+	ENST00000557038.1	CTAGE5	Promoter	2322	0	cg03092548
																	14	39736835	39736835	+	ENST00000557038.1	CTAGE5	5' UTR	2322	0	cg03092548
																	14	39736043	39736043	-	ENST00000605298.1	RP11-407N17.5	Promoter	223	0	cg01591470
																	14	39736835	39736835	-	ENST00000605298.1	RP11-407N17.5	Promoter	-569	0	cg03092548
																	14	39736043	39736043	+	ENST00000396165.4	CTAGE5	Promoter	871	0	cg01591470
																	14	39736043	39736043	+	ENST00000396165.4	CTAGE5	5' UTR	871	0	cg01591470
																	14	39736835	39736835	+	ENST00000396165.4	CTAGE5	Promoter	1663	0	cg03092548
																	14	39736835	39736835	+	ENST00000396165.4	CTAGE5	5' UTR	1663	0	cg03092548
																	14	39736043	39736043	+	ENST00000603904.1	RP11-407N17.3	Promoter	541	0	cg01591470
																	14	39736043	39736043	+	ENST00000603904.1	RP11-407N17.3	5' UTR	541	0	cg01591470
																	14	39736835	39736835	+	ENST00000603904.1	RP11-407N17.3	Promoter	1333	0	cg03092548
																	14	39736835	39736835	+	ENST00000603904.1	RP11-407N17.3	5' UTR	1333	0	cg03092548
																	14	39736043	39736043	-	ENST00000553520.1	RP11-407N17.5	Promoter	223	0	cg01591470
																	14	39736835	39736835	-	ENST00000553520.1	RP11-407N17.5	Promoter	-569	0	cg03092548
																	14	39736043	39736043	+	ENST00000556990.1	CTAGE5	Promoter	-247	0	cg01591470
																	14	39736835	39736835	+	ENST00000556990.1	CTAGE5	Promoter	545	0	cg03092548
																	14	39736043	39736043	+	ENST00000341502.5	CTAGE5	Promoter	-285	0	cg01591470
																	14	39736835	39736835	+	ENST00000341502.5	CTAGE5	Promoter	507	0	cg03092548
																	14	39736835	39736835	+	ENST00000341502.5	CTAGE5	Intron 1	507	0	cg03092548
																	14	39736043	39736043	+	ENST00000396158.2	CTAGE5	Promoter	-285	0	cg01591470
																	14	39736835	39736835	+	ENST00000396158.2	CTAGE5	Promoter	507	0	cg03092548
																	14	39736835	39736835	+	ENST00000396158.2	CTAGE5	Intron 1	507	0	cg03092548
																	14	39736043	39736043	+	ENST00000280083.3	CTAGE5	Promoter	-307	0	cg01591470
																	14	39736835	39736835	+	ENST00000280083.3	CTAGE5	Promoter	485	0	cg03092548
																	14	39736835	39736835	+	ENST00000280083.3	CTAGE5	Intron 1	485	0	cg03092548
																	14	39736043	39736043	+	ENST00000556148.1	CTAGE5	Promoter	-572	0	cg01591470
																	14	39736835	39736835	+	ENST00000556148.1	CTAGE5	Promoter	220	0	cg03092548
																	14	39736835	39736835	+	ENST00000556148.1	CTAGE5	5' UTR	220	0	cg03092548
																	14	39736043	39736043	+	ENST00000348007.3	CTAGE5	Promoter	-575	0	cg01591470
																	14	39736835	39736835	+	ENST00000348007.3	CTAGE5	Promoter	217	0	cg03092548
																	14	39736835	39736835	+	ENST00000348007.3	CTAGE5	Intron 1	217	0	cg03092548
																	14	39904443	39904443	-	ENST00000298097.7	FBXO33	Promoter	-2738	0	cg12965603
																	14	39904443	39904443	-	ENST00000554190.1	FBXO33	Promoter	-3363	0	cg12965603
																	14	39904443	39904443	-	ENST00000554932.1	FBXO33	Promoter	-2772	0	cg12965603
																	14	42075810	42075810	-	ENST00000557067.1	CTD-2298J14.2	Promoter	-1750	0	cg10160975
																	14	42076745	42076745	-	ENST00000557067.1	CTD-2298J14.2	Promoter	-2685	0	cg14723553
																	14	42168518	42168518	+	ENST00000298119.4	LRFN5	5' UTR	91745	0	cg10049835
																	14	42075810	42075810	+	ENST00000298119.4	LRFN5	Promoter	-963	0	cg10160975
																	14	42076745	42076745	+	ENST00000298119.4	LRFN5	Promoter	-28	0	cg14723553
																	14	42168518	42168518	+	ENST00000555279.1	LRFN5	Non-coding	91046	0	cg10049835
																	14	42075810	42075810	+	ENST00000555279.1	LRFN5	Promoter	-1662	0	cg10160975
																	14	42076745	42076745	+	ENST00000555279.1	LRFN5	Promoter	-727	0	cg14723553
																	14	42075810	42075810	+	ENST00000553926.1	LRFN5	Promoter	-1771	0	cg10160975
																	14	42076745	42076745	+	ENST00000553926.1	LRFN5	Promoter	-836	0	cg14723553
																	14	42168518	42168518	+	ENST00000554120.1	LRFN5	5' UTR	90900	0	cg10049835
																	14	42075810	42075810	+	ENST00000554120.1	LRFN5	Promoter	-1808	0	cg10160975
																	14	42076745	42076745	+	ENST00000554120.1	LRFN5	Promoter	-873	0	cg14723553
																	14	42168518	42168518	+	ENST00000554171.1	LRFN5	Promoter	-112	0	cg10049835
																	14	45252992	45252992	-	ENST00000556405.1	RP11-398E10.1	Promoter	-959	0	cg09994527
																	14	45356892	45356892	-	ENST00000554389.1	RP11-857B24.1	Non-coding	9389	0	cg08066645
																	14	45356892	45356892	-	ENST00000557196.1	RP11-857B24.3	Promoter	53	0	cg08066645
																	14	45356892	45356892	-	ENST00000555741.1	RP11-857B24.2	Promoter	1353	0	cg08066645
																	14	45665063	45665063	+	ENST00000267430.5	FANCM	Intron 20	59913	0	cg12672051
																	14	45665063	45665063	+	ENST00000542564.2	FANCM	Intron 19	59906	0	cg12672051
																	14	45665063	45665063	+	ENST00000556250.1	FANCM	Intron 13	41101	0	cg12672051
																	14	45665063	45665063	+	ENST00000554809.1	FANCM	Intron 8	19902	0	cg12672051
																	14	45665063	45665063	+	ENST00000557110.1	FANCM	Promoter	-312	0	cg12672051
																	14	45665063	45665063	+	ENST00000555484.1	FANCM	Promoter	-594	0	cg12672051
																	14	45665063	45665063	+	ENST00000553551.1	FANCM	Promoter	-2575	0	cg12672051
																	14	47121117	47121117	-	ENST00000298283.3	RPL10L	Promoter	-88	0	cg06599920
																	14	50087524	50087524	-	ENST00000298289.6	RPL36AL	Promoter	-120	0	cg23106158
																	14	50087524	50087524	+	ENST00000305386.2	MGAT2	Promoter	35	0	cg23106158
																	14	50087524	50087524	-	ENST00000555043.1	RP11-649E7.5	Promoter	2675	0	cg23106158
																	14	50100940	50100940	-	ENST00000298292.8	DNAAF2	Promoter	1009	0	cg03035871
																	14	50100940	50100940	-	ENST00000298292.8	DNAAF2	5' UTR	1009	0	cg03035871
																	14	50100940	50100940	-	ENST00000406043.3	DNAAF2	Promoter	1009	0	cg03035871
																	14	50100940	50100940	-	ENST00000406043.3	DNAAF2	5' UTR	1009	0	cg03035871
																	14	50100940	50100940	-	ENST00000556657.1	RP11-649E7.7	Promoter	-4331	0	cg03035871
																	14	50121240	50121240	-	ENST00000554851.1	POLE2	Promoter	-3037	0	cg14200649
																	14	50121240	50121240	-	ENST00000556937.1	POLE2	Promoter	543	0	cg14200649
																	14	50121240	50121240	-	ENST00000216367.5	POLE2	Intron 13	33782	0	cg14200649
																	14	50159532	50159532	-	ENST00000216367.5	POLE2	Promoter	-4510	0	cg04707327
																	14	50121240	50121240	-	ENST00000539565.2	POLE2	Intron 12	33901	0	cg14200649
																	14	50159532	50159532	-	ENST00000539565.2	POLE2	Promoter	-4391	0	cg04707327
																	14	50121240	50121240	-	ENST00000556584.1	POLE2	Non-coding	33676	0	cg14200649
																	14	50159532	50159532	-	ENST00000556584.1	POLE2	Promoter	-4616	0	cg04707327
																	14	50121240	50121240	-	ENST00000554377.1	POLE2	Promoter	-201	0	cg14200649
																	14	50121240	50121240	-	ENST00000554396.1	POLE2	Intron 13	33689	0	cg14200649
																	14	50159532	50159532	-	ENST00000554396.1	POLE2	Promoter	-4603	0	cg04707327
																	14	50121240	50121240	-	ENST00000553850.1	POLE2	Promoter	-58	0	cg14200649
																	14	50159532	50159532	-	ENST00000553805.2	POLE2	Promoter	-4610	0	cg04707327
																	14	50159532	50159532	+	ENST00000359332.2	KLHDC1	Promoter	-291	0	cg04707327
																	14	50159532	50159532	+	ENST00000555704.1	KLHDC1	Promoter	-291	0	cg04707327
																	14	50159532	50159532	+	ENST00000556392.1	KLHDC1	Promoter	-291	0	cg04707327
																	14	50159532	50159532	+	ENST00000553274.1	KLHDC1	Promoter	-306	0	cg04707327
																	14	50159532	50159532	+	ENST00000557128.1	KLHDC1	Promoter	-315	0	cg04707327
																	14	50300322	50300322	-	ENST00000298310.5	NEMF	Intron 7	19600	0	cg25065997
																	14	50300322	50300322	-	ENST00000545773.1	NEMF	Intron 6	19218	0	cg25065997
																	14	50300322	50300322	-	ENST00000556925.1	NEMF	Promoter	-1350	0	cg25065997
																	14	50300322	50300322	-	ENST00000546046.1	NEMF	Intron 7	19177	0	cg25065997
																	14	50300322	50300322	-	ENST00000555970.1	NEMF	Intron 6	19183	0	cg25065997
																	14	50300322	50300322	-	ENST00000557380.1	NEMF	Non-coding	19177	0	cg25065997
																	14	50300322	50300322	-	ENST00000553696.1	NEMF	Promoter	-4253	0	cg25065997
																	14	50300322	50300322	-	ENST00000556882.1	NEMF	Promoter	-4339	0	cg25065997
																	14	50474530	50474530	-	ENST00000399206.1	C14orf182	Promoter	-291	0	cg18709904
																	14	50474530	50474530	-	ENST00000530176.1	C14orf182	Promoter	-291	0	cg18709904
																	14	50474530	50474530	-	ENST00000528300.1	C14orf182	Promoter	-291	0	cg18709904
																	14	50474530	50474530	-	ENST00000529902.1	C14orf182	Promoter	-1292	0	cg18709904
																	14	50474530	50474530	-	ENST00000557142.1	RP11-58E21.3	Non-coding	31415	0	cg18709904
																	14	50474530	50474530	-	ENST00000603474.1	RP11-58E21.3	Non-coding	31277	0	cg18709904
																	14	50474530	50474530	-	ENST00000553463.1	RP11-58E21.3	Non-coding	3578	0	cg18709904
																	14	50527872	50527872	-	ENST00000603228.1	RP11-58E21.5	Non-coding	28042	0	cg05309989
																	14	50527872	50527872	-	ENST00000556019.2	RP11-58E21.7	Non-coding	28022	0	cg05309989
																	14	50890364	50890364	-	ENST00000554990.1	MAP4K5	Non-coding	26955	0	ch.14.564806R
																	14	50890364	50890364	-	ENST00000013125.4	MAP4K5	Intron 30	108964	0	ch.14.564806R
																	14	50999636	50999636	-	ENST00000013125.4	MAP4K5	Promoter	-308	0	cg26434988
																	14	50999636	50999636	-	ENST00000554091.1	MAP4K5	Promoter	-830	0	cg26434988
																	14	50999636	50999636	-	ENST00000555216.1	MAP4K5	5' UTR	28209	0	cg26434988
																	14	50999636	50999636	-	ENST00000557390.1	MAP4K5	Promoter	-445	0	cg26434988
																	14	50999636	50999636	-	ENST00000554273.1	MAP4K5	Promoter	-262	0	cg26434988
																	14	50999636	50999636	+	ENST00000556478.2	ATL1	Promoter	409	0	cg26434988
																	14	50999636	50999636	+	ENST00000441560.2	ATL1	Promoter	-108	0	cg26434988
																	14	51134117	51134117	-	ENST00000555720.1	SAV1	Promoter	-1889	0	cg00964063
																	14	51134117	51134117	-	ENST00000324679.4	SAV1	Promoter	933	0	cg00964063
																	14	51134117	51134117	-	ENST00000324679.4	SAV1	Intron 1	933	0	cg00964063
																	14	51134117	51134117	-	ENST00000553731.1	SAV1	Promoter	-2033	0	cg00964063
																	14	51134117	51134117	-	ENST00000602954.1	RP11-248J18.2	Promoter	-4220	0	cg00964063
																	14	51134117	51134117	-	ENST00000602664.1	SAV1	Promoter	-2273	0	cg00964063
																	14	51134117	51134117	-	ENST00000556735.1	SAV1	Promoter	899	0	cg00964063
																	14	51134117	51134117	-	ENST00000556735.1	SAV1	CDS 2	899	0	cg00964063
																	14	51240822	51240822	-	ENST00000245441.5	NIN	Intron 7	57018	0	cg19489804
																	14	51240822	51240822	-	ENST00000389868.3	NIN	Intron 7	57018	0	cg19489804
																	14	51240822	51240822	-	ENST00000476352.1	NIN	Intron 7	56943	0	cg19489804
																	14	51240822	51240822	-	ENST00000530997.2	NIN	Intron 5	47953	0	cg19489804
																	14	51240822	51240822	-	ENST00000382043.4	NIN	Intron 6	56376	0	cg19489804
																	14	51240822	51240822	-	ENST00000382041.3	NIN	Intron 7	57018	0	cg19489804
																	14	51240822	51240822	-	ENST00000324330.9	NIN	Intron 7	57018	0	cg19489804
																	14	51240822	51240822	-	ENST00000453196.1	NIN	Intron 7	57018	0	cg19489804
																	14	51240822	51240822	-	ENST00000453401.2	NIN	Intron 7	57018	0	cg19489804
																	14	51240822	51240822	-	ENST00000474937.1	NIN	Promoter	-1105	0	cg19489804
																	14	51311328	51311328	+	ENST00000517136.1	snoU83B	Promoter	-15	0	cg15192446
																	14	51310273	51310273	+	ENST00000517136.1	snoU83B	Promoter	-1070	0	cg05057018
																	14	51311328	51311328	+	ENST00000557152.1	RP11-218E20.2	Promoter	-3512	0	cg15192446
																	14	51310273	51310273	+	ENST00000557152.1	RP11-218E20.2	Promoter	-4567	0	cg05057018
																	14	51411208	51411208	-	ENST00000532462.1	PYGL	Promoter	-33	0	cg00630398
																	14	51378873	51378873	-	ENST00000532462.1	PYGL	Intron 14	32302	0	cg03412823
																	14	51411208	51411208	-	ENST00000544180.2	PYGL	Promoter	-6	0	cg00630398
																	14	51378873	51378873	-	ENST00000544180.2	PYGL	Intron 13	32329	0	cg03412823
																	14	51411208	51411208	-	ENST00000216392.7	PYGL	Promoter	247	0	cg00630398
																	14	51411208	51411208	-	ENST00000216392.7	PYGL	5' UTR	247	0	cg00630398
																	14	51378873	51378873	-	ENST00000216392.7	PYGL	Intron 14	32582	0	cg03412823
																	14	51378873	51378873	-	ENST00000532107.1	PYGL	Promoter	-174	0	cg03412823
																	14	51378873	51378873	+	ENST00000557343.1	RP11-218E20.5	Promoter	-71	0	cg03412823
																	14	51411208	51411208	-	ENST00000530336.2	PYGL	Promoter	-19	0	cg00630398
																	14	51456046	51456046	-	ENST00000298355.3	TRIM9	Intron 7	106734	0	cg12912979
																	14	51456046	51456046	-	ENST00000338969.5	TRIM9	Intron 7	106002	0	cg12912979
																	14	51456046	51456046	-	ENST00000557456.1	TRIM9	Promoter	-951	0	cg12912979
																	14	51456046	51456046	-	ENST00000555933.1	TRIM9	Promoter	-2875	0	cg12912979
																	14	51863257	51863257	-	ENST00000556762.1	RP11-255G12.3	Promoter	597	0	cg02676406
																	14	52189668	52189668	+	ENST00000356218.4	FRMD6	Intron 13	233813	0	cg15203811
																	14	52189668	52189668	+	ENST00000395718.2	FRMD6	Intron 12	71092	0	cg15203811
																	14	52189668	52189668	+	ENST00000344768.5	FRMD6	Intron 12	71003	0	cg15203811
																	14	52189668	52189668	+	ENST00000554167.1	FRMD6	Intron 10	24837	0	cg15203811
																	14	52189668	52189668	+	ENST00000557522.1	FRMD6	Non-coding	9303	0	cg15203811
																	14	52189668	52189668	+	ENST00000553556.1	FRMD6	Intron 3	5695	0	cg15203811
																	14	52189668	52189668	+	ENST00000555703.1	FRMD6	Intron 3	5695	0	cg15203811
																	14	52189668	52189668	+	ENST00000384277.1	RNU6-301P	Promoter	-1153	0	cg15203811
																	14	52227074	52227074	+	ENST00000557308.1	RP11-280K24.1	Non-coding	9796	0	cg01740852
																	14	52250768	52250768	+	ENST00000553312.1	RP11-280K24.4	Non-coding	18774	0	cg05045976
																	14	52227074	52227074	+	ENST00000553312.1	RP11-280K24.4	Promoter	-4920	0	cg01740852
																	14	52250768	52250768	+	ENST00000556114.1	RP11-280K24.6	Promoter	-3411	0	cg05045976
																	14	52295311	52295311	+	ENST00000553432.1	GNG2	Promoter	2398	0	cg10553969
																	14	52295311	52295311	+	ENST00000553432.1	GNG2	Intron 2	2398	0	cg10553969
																	14	52295311	52295311	+	ENST00000556522.1	GNG2	Promoter	2393	0	cg10553969
																	14	52295311	52295311	+	ENST00000556522.1	GNG2	Intron 2	2393	0	cg10553969
																	14	52295311	52295311	+	ENST00000557376.1	GNG2	Promoter	2393	0	cg10553969
																	14	52295311	52295311	+	ENST00000557376.1	GNG2	Intron 2	2393	0	cg10553969
																	14	52456350	52456350	-	ENST00000555115.1	RP11-463J10.4	Promoter	-2412	0	cg10037448
																	14	52456350	52456350	+	ENST00000261700.3	C14orf166	Promoter	157	0	cg10037448
																	14	52456350	52456350	+	ENST00000261700.3	C14orf166	5' UTR	157	0	cg10037448
																	14	52466030	52466030	+	ENST00000261700.3	C14orf166	Intron 4	9837	0	cg18548995
																	14	52456350	52456350	+	ENST00000557553.1	C14orf166	Promoter	118	0	cg10037448
																	14	52456350	52456350	+	ENST00000557553.1	C14orf166	5' UTR	118	0	cg10037448
																	14	52466030	52466030	+	ENST00000557553.1	C14orf166	3' UTR	9798	0	cg18548995
																	14	52456350	52456350	+	ENST00000556760.1	C14orf166	Promoter	17	0	cg10037448
																	14	52456350	52456350	+	ENST00000556760.1	C14orf166	5' UTR	17	0	cg10037448
																	14	52466030	52466030	+	ENST00000556760.1	C14orf166	Intron 4	9697	0	cg18548995
																	14	52456350	52456350	+	ENST00000553362.1	C14orf166	Promoter	-4094	0	cg10037448
																	14	52466030	52466030	+	ENST00000553362.1	C14orf166	Intron 2	5586	0	cg18548995
																	14	52466030	52466030	+	ENST00000553707.1	C14orf166	Promoter	1387	0	cg18548995
																	14	52466030	52466030	+	ENST00000555319.1	C14orf166	Promoter	-26	0	cg18548995
																	14	52466030	52466030	+	ENST00000553479.1	C14orf166	Promoter	-4700	0	cg18548995
																	14	52981335	52981335	-	ENST00000281741.4	TXNDC16	Intron 8	37890	0	cg05315276
																	14	52981335	52981335	-	ENST00000554399.1	TXNDC16	Non-coding	37906	0	cg05315276
																	14	52981335	52981335	-	ENST00000557374.1	TXNDC16	Non-coding	37889	0	cg05315276
																	14	53172489	53172489	+	ENST00000445930.2	PSMC6	Promoter	-1401	0	cg12940466
																	14	53172489	53172489	+	ENST00000555887.1	PSMC6	Promoter	-1407	0	cg12940466
																	14	53172489	53172489	+	ENST00000458604.2	PSMC6	Promoter	-1413	0	cg12940466
																	14	53172489	53172489	+	ENST00000557240.1	PSMC6	Promoter	-1421	0	cg12940466
																	14	53172489	53172489	+	ENST00000554956.1	PSMC6	Promoter	-1430	0	cg12940466
																	14	53172489	53172489	+	ENST00000553899.1	PSMC6	Promoter	-1431	0	cg12940466
																	14	53172489	53172489	+	ENST00000554952.1	PSMC6	Promoter	-1431	0	cg12940466
																	14	53172489	53172489	+	ENST00000606149.1	PSMC6	Promoter	-1433	0	cg12940466
																	14	53172489	53172489	+	ENST00000554044.1	PSMC6	Promoter	-1438	0	cg12940466
																	14	53172489	53172489	+	ENST00000555339.1	PSMC6	Promoter	-1448	0	cg12940466
																	14	53172489	53172489	+	ENST00000556813.1	PSMC6	Promoter	-1451	0	cg12940466
																	14	53172489	53172489	+	ENST00000553798.1	PSMC6	Promoter	-1460	0	cg12940466
																	14	53172489	53172489	+	ENST00000557517.1	PSMC6	Promoter	-1516	0	cg12940466
																	14	53172489	53172489	+	ENST00000557085.1	PSMC6	Promoter	-4775	0	cg12940466
																	14	53244945	53244945	-	ENST00000216410.3	GNPNAT1	3' UTR	13375	0	cg16539527
																	14	53244945	53244945	+	ENST00000555969.1	RP11-589M4.1	Promoter	2990	0	cg16539527
																	14	53244945	53244945	-	ENST00000554421.1	GNPNAT1	Promoter	-1145	0	cg16539527
																	14	53244945	53244945	+	ENST00000555689.1	RP11-589M4.1	Promoter	1875	0	cg16539527
																	14	53244945	53244945	-	ENST00000554230.1	GNPNAT1	3' UTR	13284	0	cg16539527
																	14	53385809	53385809	-	ENST00000341590.3	FERMT2	Intron 3	32007	0	cg12104022
																	14	53417436	53417436	-	ENST00000341590.3	FERMT2	Promoter	380	0	cg00724018
																	14	53417436	53417436	-	ENST00000341590.3	FERMT2	5' UTR	380	0	cg00724018
																	14	53385809	53385809	-	ENST00000395631.2	FERMT2	Intron 3	31945	0	cg12104022
																	14	53417436	53417436	-	ENST00000395631.2	FERMT2	Promoter	318	0	cg00724018
																	14	53417436	53417436	-	ENST00000395631.2	FERMT2	5' UTR	318	0	cg00724018
																	14	53385809	53385809	-	ENST00000554152.1	FERMT2	Promoter	249	0	cg12104022
																	14	53385809	53385809	-	ENST00000554152.1	FERMT2	Intron 1	249	0	cg12104022
																	14	53385809	53385809	-	ENST00000343279.4	FERMT2	Intron 3	32007	0	cg12104022
																	14	53417436	53417436	-	ENST00000343279.4	FERMT2	Promoter	380	0	cg00724018
																	14	53417436	53417436	-	ENST00000343279.4	FERMT2	5' UTR	380	0	cg00724018
																	14	53385809	53385809	-	ENST00000553373.1	FERMT2	Intron 2	31478	0	cg12104022
																	14	53417436	53417436	-	ENST00000553373.1	FERMT2	Promoter	-149	0	cg00724018
																	14	53385809	53385809	-	ENST00000399304.3	FERMT2	Intron 3	31928	0	cg12104022
																	14	53417436	53417436	-	ENST00000399304.3	FERMT2	Promoter	301	0	cg00724018
																	14	53417436	53417436	-	ENST00000399304.3	FERMT2	5' UTR	301	0	cg00724018
																	14	53385809	53385809	-	ENST00000554288.1	FERMT2	Intron 2	9330	0	cg12104022
																	14	53385809	53385809	-	ENST00000555692.1	FERMT2	Intron 2	9309	0	cg12104022
																	14	53385809	53385809	-	ENST00000554712.1	FERMT2	Intron 3	33345	0	cg12104022
																	14	53417436	53417436	-	ENST00000554712.1	FERMT2	Promoter	1718	0	cg00724018
																	14	53417436	53417436	-	ENST00000554712.1	FERMT2	5' UTR	1718	0	cg00724018
																	14	53385809	53385809	-	ENST00000557562.1	FERMT2	3' UTR	31821	0	cg12104022
																	14	53417436	53417436	-	ENST00000557562.1	FERMT2	Promoter	194	0	cg00724018
																	14	53417436	53417436	-	ENST00000557562.1	FERMT2	5' UTR	194	0	cg00724018
																	14	54082134	54082134	+	ENST00000456100.1	AL163953.3	Non-coding	397704	0	cg00745568
																	14	54082134	54082134	-	ENST00000436530.1	AL163953.2	Promoter	-1389	0	cg00745568
																	14	54082134	54082134	+	ENST00000448352.1	RPS3AP46	Promoter	2692	0	cg00745568
																	14	54421393	54421393	-	ENST00000245451.4	BMP4	Promoter	2137	0	cg02254554
																	14	54421393	54421393	-	ENST00000245451.4	BMP4	5' UTR	2137	0	cg02254554
																	14	54421393	54421393	-	ENST00000559087.1	BMP4	Promoter	2137	0	cg02254554
																	14	54421393	54421393	-	ENST00000559087.1	BMP4	5' UTR	2137	0	cg02254554
																	14	54421393	54421393	-	ENST00000417573.1	BMP4	Promoter	-122	0	cg02254554
																	14	54421393	54421393	-	ENST00000558984.1	BMP4	Promoter	-1219	0	cg02254554
																	14	54421393	54421393	-	ENST00000559501.1	BMP4	Promoter	-1245	0	cg02254554
																	14	54421393	54421393	-	ENST00000558961.1	BMP4	Promoter	-2527	0	cg02254554
																	14	54421393	54421393	-	ENST00000609748.1	BMP4	Promoter	-2794	0	cg02254554
																	14	54421393	54421393	-	ENST00000559642.1	BMP4	Non-coding	4087	0	cg02254554
																	14	54421393	54421393	-	ENST00000558489.1	BMP4	Promoter	1974	0	cg02254554
																	14	54863539	54863539	+	ENST00000555837.1	CDKN3	Promoter	-28	0	cg14144732
																	14	54863539	54863539	+	ENST00000335183.6	CDKN3	Promoter	-134	0	cg14144732
																	14	54863539	54863539	+	ENST00000543789.2	CDKN3	Promoter	-158	0	cg14144732
																	14	54863539	54863539	+	ENST00000442975.2	CDKN3	Promoter	-174	0	cg14144732
																	14	54863539	54863539	+	ENST00000458126.2	CDKN3	Promoter	-179	0	cg14144732
																	14	54863539	54863539	+	ENST00000556102.2	CDKN3	Promoter	-182	0	cg14144732
																	14	54863539	54863539	+	ENST00000541304.1	CDKN3	Promoter	-208	0	cg14144732
																	14	54863539	54863539	+	ENST00000216414.8	CDKN3	Promoter	-3068	0	cg14144732
																	14	54863539	54863539	+	ENST00000556305.1	CDKN3	Promoter	-3105	0	cg14144732
																	14	54975716	54975716	+	ENST00000554791.1	CGRRF1	Promoter	-814	0	cg11825941
																	14	54976507	54976507	+	ENST00000554791.1	CGRRF1	Promoter	-23	0	cg14098132
																	14	54975716	54975716	+	ENST00000216420.7	CGRRF1	Promoter	-830	0	cg11825941
																	14	54976507	54976507	+	ENST00000216420.7	CGRRF1	Promoter	-39	0	cg14098132
																	14	54975716	54975716	+	ENST00000556216.1	CGRRF1	Promoter	-904	0	cg11825941
																	14	54976507	54976507	+	ENST00000556216.1	CGRRF1	Promoter	-113	0	cg14098132
																	14	54975716	54975716	+	ENST00000557317.1	CGRRF1	Promoter	-908	0	cg11825941
																	14	54976507	54976507	+	ENST00000557317.1	CGRRF1	Promoter	-117	0	cg14098132
																	14	54975716	54975716	+	ENST00000557755.1	CGRRF1	Promoter	-914	0	cg11825941
																	14	54976507	54976507	+	ENST00000557755.1	CGRRF1	Promoter	-123	0	cg14098132
																	14	54975716	54975716	+	ENST00000557512.1	CGRRF1	Promoter	-1128	0	cg11825941
																	14	54976507	54976507	+	ENST00000557512.1	CGRRF1	Promoter	-337	0	cg14098132
																	14	54975716	54975716	+	ENST00000557184.1	CGRRF1	Promoter	-1187	0	cg11825941
																	14	54976507	54976507	+	ENST00000557184.1	CGRRF1	Promoter	-396	0	cg14098132
																	14	55230528	55230528	+	ENST00000554335.1	SAMD4A	Intron 7	196713	0	cg10507281
																	14	55226438	55226438	+	ENST00000554335.1	SAMD4A	Intron 6	192623	0	cg05764695
																	14	55230528	55230528	+	ENST00000251091.5	SAMD4A	Intron 5	196198	0	cg10507281
																	14	55226438	55226438	+	ENST00000251091.5	SAMD4A	Intron 4	192108	0	cg05764695
																	14	55230528	55230528	+	ENST00000392067.3	SAMD4A	Intron 6	195893	0	cg10507281
																	14	55226438	55226438	+	ENST00000392067.3	SAMD4A	Intron 5	191803	0	cg05764695
																	14	55230528	55230528	+	ENST00000357634.3	SAMD4A	Intron 6	195891	0	cg10507281
																	14	55226438	55226438	+	ENST00000357634.3	SAMD4A	Intron 5	191801	0	cg05764695
																	14	55230528	55230528	+	ENST00000555192.1	SAMD4A	Intron 2	8977	0	cg10507281
																	14	55226438	55226438	+	ENST00000555192.1	SAMD4A	5' UTR	4887	0	cg05764695
																	14	55348869	55348869	-	ENST00000395514.1	GCH1	Intron 1	20674	0	cg05232042
																	14	55348869	55348869	-	ENST00000491895.2	GCH1	Intron 1	20702	0	cg05232042
																	14	55348869	55348869	-	ENST00000543643.2	GCH1	Intron 1	20657	0	cg05232042
																	14	55348869	55348869	-	ENST00000254299.4	GCH1	Non-coding	20661	0	cg05232042
																	14	55348869	55348869	-	ENST00000536224.2	GCH1	Intron 1	20666	0	cg05232042
																	14	55348869	55348869	-	ENST00000395521.6	GCH1	Non-coding	20296	0	cg05232042
																	14	55348869	55348869	-	ENST00000580634.1	MIR4308	Promoter	-3957	0	cg05232042
																	14	55491009	55491009	-	ENST00000360586.3	WDHD1	Promoter	2787	0	cg23108559
																	14	55491009	55491009	-	ENST00000360586.3	WDHD1	Intron 2	2787	0	cg23108559
																	14	55493800	55493800	-	ENST00000360586.3	WDHD1	Promoter	-4	0	cg21350895
																	14	55494296	55494296	-	ENST00000360586.3	WDHD1	Promoter	-500	0	cg19479481
																	14	55492371	55492371	-	ENST00000360586.3	WDHD1	Promoter	1425	0	cg15527872
																	14	55492371	55492371	-	ENST00000360586.3	WDHD1	Intron 2	1425	0	cg15527872
																	14	55491009	55491009	-	ENST00000420358.2	WDHD1	Promoter	2815	0	cg23108559
																	14	55491009	55491009	-	ENST00000420358.2	WDHD1	5' UTR	2815	0	cg23108559
																	14	55493800	55493800	-	ENST00000420358.2	WDHD1	Promoter	24	0	cg21350895
																	14	55493800	55493800	-	ENST00000420358.2	WDHD1	5' UTR	24	0	cg21350895
																	14	55494296	55494296	-	ENST00000420358.2	WDHD1	Promoter	-472	0	cg19479481
																	14	55492371	55492371	-	ENST00000420358.2	WDHD1	Promoter	1453	0	cg15527872
																	14	55492371	55492371	-	ENST00000420358.2	WDHD1	5' UTR	1453	0	cg15527872
																	14	55491009	55491009	-	ENST00000421192.1	WDHD1	Promoter	2799	0	cg23108559
																	14	55491009	55491009	-	ENST00000421192.1	WDHD1	5' UTR	2799	0	cg23108559
																	14	55493800	55493800	-	ENST00000421192.1	WDHD1	Promoter	8	0	cg21350895
																	14	55493800	55493800	-	ENST00000421192.1	WDHD1	5' UTR	8	0	cg21350895
																	14	55494296	55494296	-	ENST00000421192.1	WDHD1	Promoter	-488	0	cg19479481
																	14	55492371	55492371	-	ENST00000421192.1	WDHD1	Promoter	1437	0	cg15527872
																	14	55492371	55492371	-	ENST00000421192.1	WDHD1	5' UTR	1437	0	cg15527872
																	14	55491009	55491009	-	ENST00000455555.1	WDHD1	Promoter	2761	0	cg23108559
																	14	55491009	55491009	-	ENST00000455555.1	WDHD1	Intron 1	2761	0	cg23108559
																	14	55493800	55493800	-	ENST00000455555.1	WDHD1	Promoter	-30	0	cg21350895
																	14	55494296	55494296	-	ENST00000455555.1	WDHD1	Promoter	-526	0	cg19479481
																	14	55492371	55492371	-	ENST00000455555.1	WDHD1	Promoter	1399	0	cg15527872
																	14	55492371	55492371	-	ENST00000455555.1	WDHD1	Intron 1	1399	0	cg15527872
																	14	55491009	55491009	+	ENST00000395472.2	SOCS4	Promoter	-2939	0	cg23108559
																	14	55493800	55493800	+	ENST00000395472.2	SOCS4	Promoter	-148	0	cg21350895
																	14	55494296	55494296	+	ENST00000395472.2	SOCS4	Promoter	348	0	cg19479481
																	14	55492371	55492371	+	ENST00000395472.2	SOCS4	Promoter	-1577	0	cg15527872
																	14	55491009	55491009	+	ENST00000555846.1	SOCS4	Promoter	-2957	0	cg23108559
																	14	55493800	55493800	+	ENST00000555846.1	SOCS4	Promoter	-166	0	cg21350895
																	14	55494296	55494296	+	ENST00000555846.1	SOCS4	Promoter	330	0	cg19479481
																	14	55492371	55492371	+	ENST00000555846.1	SOCS4	Promoter	-1595	0	cg15527872
																	14	55491009	55491009	+	ENST00000553735.1	SOCS4	Promoter	-2990	0	cg23108559
																	14	55493800	55493800	+	ENST00000553735.1	SOCS4	Promoter	-199	0	cg21350895
																	14	55494296	55494296	+	ENST00000553735.1	SOCS4	Promoter	297	0	cg19479481
																	14	55492371	55492371	+	ENST00000553735.1	SOCS4	Promoter	-1628	0	cg15527872
																	14	55491009	55491009	+	ENST00000339298.2	SOCS4	Promoter	-3336	0	cg23108559
																	14	55493800	55493800	+	ENST00000339298.2	SOCS4	Promoter	-545	0	cg21350895
																	14	55494296	55494296	+	ENST00000339298.2	SOCS4	Promoter	-49	0	cg19479481
																	14	55492371	55492371	+	ENST00000339298.2	SOCS4	Promoter	-1974	0	cg15527872
																	14	55518152	55518152	+	ENST00000395468.4	MAPK1IP1L	Promoter	-197	0	cg15854934
																	14	55518152	55518152	+	ENST00000554364.1	MAPK1IP1L	Promoter	-213	0	cg15854934
																	14	55518152	55518152	+	ENST00000556515.1	MAPK1IP1L	Promoter	-257	0	cg15854934
																	14	55658290	55658290	-	ENST00000395425.2	DLGAP5	Promoter	-27	0	cg25465634
																	14	55658290	55658290	-	ENST00000247191.2	DLGAP5	Promoter	107	0	cg25465634
																	14	55658290	55658290	-	ENST00000247191.2	DLGAP5	5' UTR	107	0	cg25465634
																	14	55658290	55658290	-	ENST00000557645.1	DLGAP5	Promoter	-399	0	cg25465634
																	14	55658290	55658290	-	ENST00000554067.1	DLGAP5	Promoter	37	0	cg25465634
																	14	55658290	55658290	-	ENST00000554067.1	DLGAP5	5' UTR	37	0	cg25465634
																	14	55666032	55666032	-	ENST00000555643.1	RP11-698F20.3	Promoter	-300	0	cg27370603
																	14	55707581	55707581	-	ENST00000605294.1	RP11-665C16.8	Promoter	218	0	cg09735337
																	14	55738118	55738118	-	ENST00000554650.1	RP11-665C16.6	Promoter	-91	0	cg08430068
																	14	55738118	55738118	-	ENST00000556183.1	RP11-665C16.6	Promoter	676	0	cg08430068
																	14	55738118	55738118	+	ENST00000313833.4	FBXO34	Promoter	97	0	cg08430068
																	14	55738118	55738118	+	ENST00000554940.1	FBXO34	Promoter	-23	0	cg08430068
																	14	55738118	55738118	+	ENST00000440021.1	FBXO34	Promoter	-754	0	cg08430068
																	14	55738118	55738118	+	ENST00000555087.1	FBXO34	Promoter	-754	0	cg08430068
																	14	55738118	55738118	+	ENST00000557647.1	FBXO34	Promoter	-811	0	cg08430068
																	14	55851752	55851752	-	ENST00000247178.5	ATG14	Intron 5	26825	0	cg02758852
																	14	55851752	55851752	-	ENST00000558189.1	ATG14	Non-coding	6269	0	cg02758852
																	14	55967277	55967277	-	ENST00000554558.1	KTN1-AS1	Non-coding	79534	0	cg16494260
																	14	56470083	56470083	-	ENST00000395298.1	AL163952.1	Promoter	-4775	0	cg25247150
																	14	56649615	56649615	+	ENST00000559044.1	PELI2	5' UTR	65083	0	cg15941779
																	14	56740867	56740867	+	ENST00000559044.1	PELI2	5' UTR	156335	0	cg18947676
																	14	56649615	56649615	+	ENST00000267460.4	PELI2	Intron 2	64522	0	cg15941779
																	14	56740867	56740867	+	ENST00000267460.4	PELI2	Intron 2	155774	0	cg18947676
																	14	56649615	56649615	+	ENST00000561019.1	PELI2	5' UTR	63788	0	cg15941779
																	14	56740867	56740867	+	ENST00000561019.1	PELI2	5' UTR	155040	0	cg18947676
																	14	57182916	57182916	-	ENST00000554597.1	RP11-1085N6.3	3' UTR	14309	0	cg05821379
																	14	57277205	57277205	-	ENST00000339475.5	OTX2	Promoter	-17	0	cg10243278
																	14	57277205	57277205	-	ENST00000408990.3	OTX2	Promoter	-4823	0	cg10243278
																	14	57277205	57277205	-	ENST00000555006.1	OTX2	Promoter	-38	0	cg10243278
																	14	57277205	57277205	-	ENST00000554788.1	OTX2	Promoter	-4838	0	cg10243278
																	14	57277205	57277205	-	ENST00000554845.1	OTX2	Promoter	-4838	0	cg10243278
																	14	57277205	57277205	-	ENST00000554559.1	OTX2	Promoter	-7	0	cg10243278
																	14	57277205	57277205	-	ENST00000555804.1	OTX2	Promoter	-7	0	cg10243278
																	14	57277205	57277205	+	ENST00000534909.2	OTX2-AS1	Promoter	-2696	0	cg10243278
																	14	57277205	57277205	+	ENST00000554428.1	OTX2-AS1	Promoter	-2746	0	cg10243278
																	14	57277205	57277205	+	ENST00000554725.1	OTX2-AS1	Promoter	-2784	0	cg10243278
																	14	57454441	57454441	+	ENST00000554725.1	OTX2-AS1	Non-coding	174452	0	cg19248378
																	14	57277205	57277205	+	ENST00000554358.1	OTX2-AS1	Promoter	-2804	0	cg10243278
																	14	57735654	57735654	-	ENST00000413566.2	EXOC5	Promoter	73	0	cg20489582
																	14	57735654	57735654	-	ENST00000413566.2	EXOC5	5' UTR	73	0	cg20489582
																	14	57735654	57735654	-	ENST00000340918.7	EXOC5	Promoter	-36	0	cg20489582
																	14	57735654	57735654	-	ENST00000555148.1	EXOC5	Promoter	-98	0	cg20489582
																	14	57735654	57735654	-	ENST00000554598.1	EXOC5	Promoter	-112	0	cg20489582
																	14	57735654	57735654	-	ENST00000555749.1	EXOC5	Promoter	-210	0	cg20489582
																	14	57735654	57735654	-	ENST00000556318.1	EXOC5	Promoter	-495	0	cg20489582
																	14	57735654	57735654	+	ENST00000261558.3	AP5M1	Promoter	27	0	cg20489582
																	14	57735654	57735654	+	ENST00000261558.3	AP5M1	5' UTR	27	0	cg20489582
																	14	57735654	57735654	+	ENST00000554931.1	AP5M1	Promoter	12	0	cg20489582
																	14	57735654	57735654	+	ENST00000556995.1	AP5M1	Promoter	-4	0	cg20489582
																	14	57735654	57735654	+	ENST00000555448.1	AP5M1	Promoter	-90	0	cg20489582
																	14	57735654	57735654	+	ENST00000431972.2	AP5M1	Promoter	-120	0	cg20489582
																	14	57735654	57735654	+	ENST00000554213.1	AP5M1	Promoter	-158	0	cg20489582
																	14	57954770	57954770	-	ENST00000216445.3	C14orf105	Intron 2	5801	0	cg16542582
																	14	57954770	57954770	-	ENST00000422976.2	C14orf105	Intron 2	5706	0	cg16542582
																	14	57954770	57954770	-	ENST00000530417.2	C14orf105	3' UTR	5816	0	cg16542582
																	14	57954770	57954770	-	ENST00000534126.1	C14orf105	Intron 2	5706	0	cg16542582
																	14	57954770	57954770	-	ENST00000534528.1	C14orf105	3' UTR	5706	0	cg16542582
																	14	57954770	57954770	-	ENST00000526745.2	C14orf105	3' UTR	5795	0	cg16542582
																	14	57954770	57954770	-	ENST00000529860.1	C14orf105	3' UTR	5807	0	cg16542582
																	14	57954770	57954770	-	ENST00000527032.1	C14orf105	Promoter	-4857	0	cg16542582
																	14	57954770	57954770	-	ENST00000532286.1	C14orf105	Promoter	-4751	0	cg16542582
																	14	57954770	57954770	-	ENST00000526336.1	C14orf105	3' UTR	5795	0	cg16542582
																	14	58045182	58045182	-	ENST00000339762.6	SLC35F4	Intron 4	18434	0	cg05042683
																	14	58045182	58045182	-	ENST00000556826.1	SLC35F4	Intron 4	287599	0	cg05042683
																	14	58045182	58045182	-	ENST00000554729.1	SLC35F4	Intron 4	18434	0	cg05042683
																	14	58045182	58045182	-	ENST00000557254.1	SLC35F4	3' UTR	18434	0	cg05042683
																	14	58045182	58045182	-	ENST00000556306.1	SLC35F4	Promoter	2872	0	cg05042683
																	14	58045182	58045182	-	ENST00000556306.1	SLC35F4	3' UTR	2872	0	cg05042683
																	14	58045182	58045182	+	ENST00000555600.1	RP11-409I10.2	Promoter	-168	0	cg05042683
																	14	58619033	58619033	-	ENST00000267485.7	C14orf37	Promoter	-101	0	cg20066602
																	14	58619033	58619033	-	ENST00000334342.5	C14orf37	Promoter	-131	0	cg20066602
																	14	58702245	58702245	-	ENST00000554218.1	C14orf37	Non-coding	62613	0	cg11123847
																	14	58765693	58765693	-	ENST00000554218.1	C14orf37	Promoter	-835	0	cg14272338
																	14	58714141	58714141	-	ENST00000554218.1	C14orf37	Non-coding	50717	0	cg10242703
																	14	58705466	58705466	-	ENST00000554218.1	C14orf37	Non-coding	59392	0	cg19611807
																	14	58619033	58619033	-	ENST00000554218.1	C14orf37	Non-coding	145825	0	cg20066602
																	14	58714141	58714141	+	ENST00000216455.4	PSMA3	Promoter	2592	0	cg10242703
																	14	58714141	58714141	+	ENST00000216455.4	PSMA3	Intron 1	2592	0	cg10242703
																	14	58714141	58714141	+	ENST00000554812.1	PSMA3	Promoter	2577	0	cg10242703
																	14	58714141	58714141	+	ENST00000553665.1	PSMA3	Promoter	2567	0	cg10242703
																	14	58714141	58714141	+	ENST00000557087.1	PSMA3	Promoter	2557	0	cg10242703
																	14	58714141	58714141	+	ENST00000557087.1	PSMA3	Intron 1	2557	0	cg10242703
																	14	58714141	58714141	+	ENST00000555931.1	PSMA3	Promoter	2550	0	cg10242703
																	14	58714141	58714141	+	ENST00000555931.1	PSMA3	Intron 1	2550	0	cg10242703
																	14	58714141	58714141	+	ENST00000554456.1	PSMA3	Promoter	2549	0	cg10242703
																	14	58714141	58714141	+	ENST00000412908.2	PSMA3	Promoter	2546	0	cg10242703
																	14	58714141	58714141	+	ENST00000412908.2	PSMA3	Intron 1	2546	0	cg10242703
																	14	58714141	58714141	+	ENST00000555743.1	PSMA3	Promoter	2544	0	cg10242703
																	14	58714141	58714141	+	ENST00000557508.1	PSMA3	Promoter	2519	0	cg10242703
																	14	58714141	58714141	+	ENST00000557508.1	PSMA3	5' UTR	2519	0	cg10242703
																	14	58714141	58714141	+	ENST00000556321.1	PSMA3	Promoter	-366	0	cg10242703
																	14	58765693	58765693	-	ENST00000554360.1	RP11-349A22.5	Promoter	-845	0	cg14272338
																	14	58765693	58765693	-	ENST00000556002.1	RP11-349A22.5	Promoter	-872	0	cg14272338
																	14	58765693	58765693	-	ENST00000555275.1	RP11-349A22.5	Promoter	-852	0	cg14272338
																	14	58765693	58765693	-	ENST00000554378.1	RP11-349A22.5	Promoter	-840	0	cg14272338
																	14	58765693	58765693	-	ENST00000555707.1	RP11-349A22.5	Promoter	-845	0	cg14272338
																	14	58765693	58765693	-	ENST00000556400.1	RP11-349A22.5	Promoter	-859	0	cg14272338
																	14	58765693	58765693	-	ENST00000557660.1	RP11-349A22.5	Promoter	-854	0	cg14272338
																	14	58765693	58765693	-	ENST00000553657.1	RP11-349A22.5	Promoter	-890	0	cg14272338
																	14	58765693	58765693	-	ENST00000551597.2	RP11-349A22.5	Promoter	-842	0	cg14272338
																	14	58765693	58765693	-	ENST00000555037.1	RP11-349A22.5	Promoter	-841	0	cg14272338
																	14	58765693	58765693	-	ENST00000554309.1	RP11-349A22.5	Promoter	-848	0	cg14272338
																	14	58765693	58765693	+	ENST00000355431.3	ARID4A	Promoter	590	0	cg14272338
																	14	58765693	58765693	+	ENST00000355431.3	ARID4A	5' UTR	590	0	cg14272338
																	14	58765693	58765693	+	ENST00000348476.3	ARID4A	Promoter	471	0	cg14272338
																	14	58765693	58765693	+	ENST00000348476.3	ARID4A	5' UTR	471	0	cg14272338
																	14	58765693	58765693	+	ENST00000395168.3	ARID4A	Promoter	419	0	cg14272338
																	14	58765693	58765693	+	ENST00000395168.3	ARID4A	5' UTR	419	0	cg14272338
																	14	58765693	58765693	+	ENST00000431612.1	ARID4A	Promoter	416	0	cg14272338
																	14	58765693	58765693	+	ENST00000431612.1	ARID4A	5' UTR	416	0	cg14272338
																	14	58765693	58765693	+	ENST00000445108.1	ARID4A	Promoter	387	0	cg14272338
																	14	58765693	58765693	+	ENST00000445108.1	ARID4A	5' UTR	387	0	cg14272338
																	14	58765693	58765693	+	ENST00000424658.1	ARID4A	Promoter	-356	0	cg14272338
																	14	58765693	58765693	+	ENST00000431317.2	ARID4A	Promoter	-562	0	cg14272338
																	14	58931606	58931606	+	ENST00000354386.6	KIAA0586	Intron 16	37503	0	cg01440802
																	14	59006577	59006577	+	ENST00000354386.6	KIAA0586	Intron 31	112474	0	cg01898770
																	14	58905740	58905740	+	ENST00000354386.6	KIAA0586	Intron 5	11637	0	cg20787447
																	14	58931606	58931606	+	ENST00000556134.1	KIAA0586	Intron 15	37486	0	cg01440802
																	14	59006577	59006577	+	ENST00000556134.1	KIAA0586	Intron 30	112457	0	cg01898770
																	14	58905740	58905740	+	ENST00000556134.1	KIAA0586	Intron 5	11620	0	cg20787447
																	14	58931606	58931606	+	ENST00000423743.3	KIAA0586	Intron 15	37452	0	cg01440802
																	14	59006577	59006577	+	ENST00000423743.3	KIAA0586	Intron 30	112423	0	cg01898770
																	14	58905740	58905740	+	ENST00000423743.3	KIAA0586	Intron 4	11586	0	cg20787447
																	14	58905740	58905740	+	ENST00000555203.1	KIAA0586	Intron 4	11338	0	cg20787447
																	14	58905740	58905740	+	ENST00000557192.1	KIAA0586	Non-coding	11300	0	cg20787447
																	14	58905740	58905740	+	ENST00000554463.1	KIAA0586	Intron 4	11294	0	cg20787447
																	14	58905740	58905740	+	ENST00000555833.1	KIAA0586	Intron 4	11294	0	cg20787447
																	14	58931606	58931606	+	ENST00000261244.5	KIAA0586	Intron 13	36898	0	cg01440802
																	14	59006577	59006577	+	ENST00000261244.5	KIAA0586	Intron 28	111869	0	cg01898770
																	14	58905740	58905740	+	ENST00000261244.5	KIAA0586	Intron 4	11032	0	cg20787447
																	14	58905740	58905740	+	ENST00000557590.1	KIAA0586	Promoter	-1949	0	cg20787447
																	14	58905740	58905740	+	ENST00000516389.1	Y_RNA	Promoter	-2822	0	cg20787447
																	14	58931606	58931606	+	ENST00000538571.2	KIAA0586	Non-coding	22182	0	cg01440802
																	14	58905740	58905740	+	ENST00000538571.2	KIAA0586	Promoter	-3684	0	cg20787447
																	14	58931606	58931606	+	ENST00000555205.1	HSBP1P1	Promoter	917	0	cg01440802
																	14	59006577	59006577	+	ENST00000555397.1	KIAA0586	Intron 4	49654	0	cg01898770
																	14	59006577	59006577	+	ENST00000556235.1	KIAA0586	Promoter	-8	0	cg01898770
																	14	59100734	59100734	+	ENST00000555845.1	DACT1	Promoter	49	0	cg15808708
																	14	59113178	59113178	+	ENST00000556859.1	DACT1	Non-coding	12392	0	cg16464144
																	14	59100734	59100734	+	ENST00000556859.1	DACT1	Promoter	-52	0	cg15808708
																	14	59112525	59112525	+	ENST00000556859.1	DACT1	Non-coding	11739	0	cg09985745
																	14	59100734	59100734	+	ENST00000421793.1	DACT1	Promoter	-65	0	cg15808708
																	14	59112525	59112525	+	ENST00000421793.1	DACT1	Non-coding	11726	0	cg09985745
																	14	59113178	59113178	+	ENST00000395153.3	DACT1	3' UTR	8404	0	cg16464144
																	14	59100734	59100734	+	ENST00000395153.3	DACT1	Promoter	-4040	0	cg15808708
																	14	59112525	59112525	+	ENST00000395153.3	DACT1	3' UTR	7751	0	cg09985745
																	14	59113178	59113178	+	ENST00000335867.4	DACT1	3' UTR	8281	0	cg16464144
																	14	59100734	59100734	+	ENST00000335867.4	DACT1	Promoter	-4163	0	cg15808708
																	14	59112525	59112525	+	ENST00000335867.4	DACT1	3' UTR	7628	0	cg09985745
																	14	59113178	59113178	+	ENST00000541264.2	DACT1	Non-coding	7623	0	cg16464144
																	14	59100734	59100734	+	ENST00000541264.2	DACT1	Promoter	-4821	0	cg15808708
																	14	59112525	59112525	+	ENST00000541264.2	DACT1	Non-coding	6970	0	cg09985745
																	14	59656816	59656816	+	ENST00000556596.1	DAAM1	Promoter	1452	0	cg12807293
																	14	59730020	59730020	+	ENST00000556596.1	DAAM1	Non-coding	74656	0	cg24571021
																	14	59655267	59655267	+	ENST00000556596.1	DAAM1	Promoter	-97	0	cg18885865
																	14	59655273	59655273	+	ENST00000556596.1	DAAM1	Promoter	-91	0	cg05342987
																	14	59656816	59656816	+	ENST00000360909.3	DAAM1	Promoter	1418	0	cg12807293
																	14	59656816	59656816	+	ENST00000360909.3	DAAM1	5' UTR	1418	0	cg12807293
																	14	59730020	59730020	+	ENST00000360909.3	DAAM1	5' UTR	74622	0	cg24571021
																	14	59655267	59655267	+	ENST00000360909.3	DAAM1	Promoter	-131	0	cg18885865
																	14	59655273	59655273	+	ENST00000360909.3	DAAM1	Promoter	-125	0	cg05342987
																	14	59656816	59656816	+	ENST00000351081.1	DAAM1	Promoter	1417	0	cg12807293
																	14	59656816	59656816	+	ENST00000351081.1	DAAM1	5' UTR	1417	0	cg12807293
																	14	59730020	59730020	+	ENST00000351081.1	DAAM1	5' UTR	74621	0	cg24571021
																	14	59655267	59655267	+	ENST00000351081.1	DAAM1	Promoter	-132	0	cg18885865
																	14	59655273	59655273	+	ENST00000351081.1	DAAM1	Promoter	-126	0	cg05342987
																	14	59656816	59656816	+	ENST00000556135.1	DAAM1	Promoter	1399	0	cg12807293
																	14	59656816	59656816	+	ENST00000556135.1	DAAM1	5' UTR	1399	0	cg12807293
																	14	59730020	59730020	+	ENST00000556135.1	DAAM1	5' UTR	74603	0	cg24571021
																	14	59655267	59655267	+	ENST00000556135.1	DAAM1	Promoter	-150	0	cg18885865
																	14	59655273	59655273	+	ENST00000556135.1	DAAM1	Promoter	-144	0	cg05342987
																	14	59730020	59730020	+	ENST00000395125.1	DAAM1	Promoter	-153	0	cg24571021
																	14	59943950	59943950	-	ENST00000466522.1	L3HYPDH	Promoter	-1333	0	cg09216320
																	14	59943950	59943950	-	ENST00000247194.4	L3HYPDH	Intron 2	7199	0	cg09216320
																	14	59943950	59943950	-	ENST00000463432.1	L3HYPDH	Promoter	-1120	0	cg09216320
																	14	59943950	59943950	-	ENST00000478430.2	L3HYPDH	Promoter	-2292	0	cg09216320
																	14	59943950	59943950	-	ENST00000532049.1	L3HYPDH	Promoter	-2118	0	cg09216320
																	14	59943950	59943950	-	ENST00000543619.1	L3HYPDH	Promoter	-2023	0	cg09216320
																	14	59943950	59943950	-	ENST00000487285.1	L3HYPDH	Intron 2	6454	0	cg09216320
																	14	59943950	59943950	-	ENST00000481608.1	L3HYPDH	Intron 2	6775	0	cg09216320
																	14	60098107	60098107	-	ENST00000267484.5	RTN1	Intron 3	239578	0	cg09203490
																	14	60286310	60286310	-	ENST00000267484.5	RTN1	Intron 1	51375	0	cg01685521
																	14	60097772	60097772	-	ENST00000267484.5	RTN1	Intron 3	239913	0	cg07665161
																	14	60098107	60098107	-	ENST00000342503.4	RTN1	Promoter	-574	0	cg09203490
																	14	60097772	60097772	-	ENST00000342503.4	RTN1	Promoter	-239	0	cg07665161
																	14	60098107	60098107	-	ENST00000395090.1	RTN1	Promoter	-779	0	cg09203490
																	14	60097772	60097772	-	ENST00000395090.1	RTN1	Promoter	-444	0	cg07665161
																	14	60098107	60098107	-	ENST00000432103.2	RTN1	Non-coding	96325	0	cg09203490
																	14	60097772	60097772	-	ENST00000432103.2	RTN1	Non-coding	96660	0	cg07665161
																	14	60098107	60098107	-	ENST00000557422.1	RTN1	Promoter	-776	0	cg09203490
																	14	60097772	60097772	-	ENST00000557422.1	RTN1	Promoter	-441	0	cg07665161
																	14	60386417	60386417	-	ENST00000565968.1	RP11-62H20.1	Promoter	641	0	cg09051600
																	14	60494673	60494673	+	ENST00000254271.4	LRRC9	3' UTR	108242	0	cg18309938
																	14	60386417	60386417	+	ENST00000254271.4	LRRC9	Promoter	-14	0	cg09051600
																	14	60494673	60494673	+	ENST00000445360.1	LRRC9	CDS 28	108242	0	cg18309938
																	14	60386417	60386417	+	ENST00000445360.1	LRRC9	Promoter	-14	0	cg09051600
																	14	60386417	60386417	+	ENST00000454474.2	LRRC9	Promoter	-82	0	cg09051600
																	14	60386417	60386417	+	ENST00000570145.1	LRRC9	Promoter	-450	0	cg09051600
																	14	60494673	60494673	-	ENST00000554123.1	RP11-16B13.1	Non-coding	63829	0	cg18309938
																	14	60494673	60494673	-	ENST00000555432.1	RP11-16B13.1	Non-coding	29697	0	cg18309938
																	14	60494673	60494673	+	ENST00000568404.1	LRRC9	Promoter	-101	0	cg18309938
																	14	60749488	60749488	+	ENST00000325642.3	PPM1A	CDS 2	37018	0	cg13271939
																	14	60749488	60749488	+	ENST00000529574.1	PPM1A	CDS 3	37013	0	cg13271939
																	14	60749488	60749488	+	ENST00000531143.2	PPM1A	3' UTR	37013	0	cg13271939
																	14	60749488	60749488	+	ENST00000532036.2	PPM1A	CDS 2	36985	0	cg13271939
																	14	60749488	60749488	+	ENST00000395076.4	PPM1A	CDS 2	33502	0	cg13271939
																	14	60749488	60749488	+	ENST00000325658.3	PPM1A	CDS 3	33329	0	cg13271939
																	14	60749488	60749488	+	ENST00000528241.2	PPM1A	Non-coding	33110	0	cg13271939
																	14	60749488	60749488	+	ENST00000525399.2	PPM1A	Non-coding	32339	0	cg13271939
																	14	60749488	60749488	+	ENST00000531937.1	PPM1A	Non-coding	26008	0	cg13271939
																	14	61191253	61191253	-	ENST00000216513.4	SIX4	Promoter	-400	0	cg09970023
																	14	61191253	61191253	-	ENST00000554079.1	SIX4	Promoter	-1369	0	cg09970023
																	14	61191253	61191253	-	ENST00000556952.3	SIX4	Promoter	-186	0	cg09970023
																	14	61799487	61799487	+	ENST00000555185.1	PRKCH	5' UTR	145210	0	cg26565442
																	14	61995566	61995566	+	ENST00000555185.1	PRKCH	Intron 2	341289	0	cg04236622
																	14	61977951	61977951	+	ENST00000555185.1	PRKCH	Intron 2	323674	0	cg14543200
																	14	61906283	61906283	+	ENST00000555185.1	PRKCH	5' UTR	252006	0	cg01577114
																	14	61788328	61788328	+	ENST00000555185.1	PRKCH	5' UTR	134051	0	cg13425637
																	14	61790037	61790037	+	ENST00000555185.1	PRKCH	5' UTR	135760	0	cg13120108
																	14	61799487	61799487	+	ENST00000556778.1	PRKCH	5' UTR	145200	0	cg26565442
																	14	61906283	61906283	+	ENST00000556778.1	PRKCH	5' UTR	251996	0	cg01577114
																	14	61788328	61788328	+	ENST00000556778.1	PRKCH	5' UTR	134041	0	cg13425637
																	14	61790037	61790037	+	ENST00000556778.1	PRKCH	5' UTR	135750	0	cg13120108
																	14	61788328	61788328	+	ENST00000557294.1	PRKCH	Non-coding	134041	0	cg13425637
																	14	61799487	61799487	+	ENST00000555542.1	PRKCH	Non-coding	51816	0	cg26565442
																	14	61906283	61906283	+	ENST00000555542.1	PRKCH	Non-coding	158612	0	cg01577114
																	14	61788328	61788328	+	ENST00000555542.1	PRKCH	Non-coding	40657	0	cg13425637
																	14	61790037	61790037	+	ENST00000555542.1	PRKCH	Non-coding	42366	0	cg13120108
																	14	61799487	61799487	+	ENST00000555906.1	PRKCH	5' UTR	51620	0	cg26565442
																	14	61906283	61906283	+	ENST00000555906.1	PRKCH	5' UTR	158416	0	cg01577114
																	14	61788328	61788328	+	ENST00000555906.1	PRKCH	5' UTR	40461	0	cg13425637
																	14	61790037	61790037	+	ENST00000555906.1	PRKCH	5' UTR	42170	0	cg13120108
																	14	61788328	61788328	-	ENST00000554086.1	RP11-902B17.1	Promoter	1185	0	cg13425637
																	14	61790037	61790037	-	ENST00000554086.1	RP11-902B17.1	Promoter	-524	0	cg13120108
																	14	61788328	61788328	-	ENST00000500036.2	RP11-902B17.1	Promoter	1209	0	cg13425637
																	14	61790037	61790037	-	ENST00000500036.2	RP11-902B17.1	Promoter	-500	0	cg13120108
																	14	61799487	61799487	+	ENST00000332981.5	PRKCH	Intron 1	11052	0	cg26565442
																	14	61995566	61995566	+	ENST00000332981.5	PRKCH	Intron 10	207131	0	cg04236622
																	14	62012729	62012729	+	ENST00000332981.5	PRKCH	Intron 12	224294	0	cg23110600
																	14	61977951	61977951	+	ENST00000332981.5	PRKCH	Intron 10	189516	0	cg14543200
																	14	61906283	61906283	+	ENST00000332981.5	PRKCH	Intron 2	117848	0	cg01577114
																	14	61788328	61788328	+	ENST00000332981.5	PRKCH	Promoter	-107	0	cg13425637
																	14	61790037	61790037	+	ENST00000332981.5	PRKCH	Promoter	1602	0	cg13120108
																	14	61790037	61790037	+	ENST00000332981.5	PRKCH	Intron 1	1602	0	cg13120108
																	14	61799487	61799487	+	ENST00000555082.1	PRKCH	5' UTR	10105	0	cg26565442
																	14	61995566	61995566	+	ENST00000555082.1	PRKCH	Intron 10	206184	0	cg04236622
																	14	62012729	62012729	+	ENST00000555082.1	PRKCH	Intron 12	223347	0	cg23110600
																	14	61977951	61977951	+	ENST00000555082.1	PRKCH	Intron 10	188569	0	cg14543200
																	14	61906283	61906283	+	ENST00000555082.1	PRKCH	5' UTR	116901	0	cg01577114
																	14	61788328	61788328	+	ENST00000555082.1	PRKCH	Promoter	-1054	0	cg13425637
																	14	61790037	61790037	+	ENST00000555082.1	PRKCH	Promoter	655	0	cg13120108
																	14	61790037	61790037	+	ENST00000555082.1	PRKCH	5' UTR	655	0	cg13120108
																	14	61799487	61799487	+	ENST00000552875.2	PRKCH	Non-coding	10016	0	cg26565442
																	14	61788328	61788328	+	ENST00000552875.2	PRKCH	Promoter	-1143	0	cg13425637
																	14	61790037	61790037	+	ENST00000552875.2	PRKCH	Promoter	566	0	cg13120108
																	14	61799487	61799487	+	ENST00000553830.1	PRKCH	Intron 1	5856	0	cg26565442
																	14	61906283	61906283	+	ENST00000553830.1	PRKCH	Intron 2	112652	0	cg01577114
																	14	61790037	61790037	+	ENST00000553830.1	PRKCH	Promoter	-3594	0	cg13120108
																	14	61906283	61906283	+	ENST00000553831.1	PRKCH	5' UTR	95323	0	cg01577114
																	14	61906283	61906283	+	ENST00000553726.1	PRKCH	5' UTR	95241	0	cg01577114
																	14	61906283	61906283	+	ENST00000553265.1	PRKCH	5' UTR	91674	0	cg01577114
																	14	61906283	61906283	+	ENST00000556164.1	PRKCH	5' UTR	78491	0	cg01577114
																	14	61906283	61906283	+	ENST00000557585.1	PRKCH	5' UTR	48871	0	cg01577114
																	14	61906283	61906283	+	ENST00000557473.1	PRKCH	Promoter	-2993	0	cg01577114
																	14	61995566	61995566	+	ENST00000555233.1	PRKCH	Non-coding	65779	0	cg04236622
																	14	61977951	61977951	+	ENST00000555233.1	PRKCH	Non-coding	48164	0	cg14543200
																	14	61995566	61995566	+	ENST00000536400.1	PRKCH	Non-coding	51681	0	cg04236622
																	14	62012729	62012729	+	ENST00000536400.1	PRKCH	Non-coding	68844	0	cg23110600
																	14	61977951	61977951	+	ENST00000536400.1	PRKCH	Non-coding	34066	0	cg14543200
																	14	61995566	61995566	+	ENST00000555628.1	PRKCH	Non-coding	36655	0	cg04236622
																	14	62012729	62012729	+	ENST00000555628.1	PRKCH	Non-coding	53818	0	cg23110600
																	14	61977951	61977951	+	ENST00000555628.1	PRKCH	Non-coding	19040	0	cg14543200
																	14	61995566	61995566	+	ENST00000555110.1	PRKCH	Non-coding	3758	0	cg04236622
																	14	61995566	61995566	+	ENST00000555382.1	PRKCH	Non-coding	3196	0	cg04236622
																	14	62012729	62012729	+	ENST00000555382.1	PRKCH	Non-coding	20359	0	cg23110600
																	14	61995566	61995566	+	ENST00000557599.1	PRKCH	Non-coding	3196	0	cg04236622
																	14	62012729	62012729	+	ENST00000557599.1	PRKCH	Non-coding	20359	0	cg23110600
																	14	61995566	61995566	+	ENST00000553846.1	PRKCH	Promoter	911	0	cg04236622
																	14	62012729	62012729	+	ENST00000553846.1	PRKCH	Non-coding	18074	0	cg23110600
																	14	62035475	62035475	+	ENST00000556347.1	RP11-47I22.4	Intron 3	39629	0	cg24722950
																	14	62109173	62109173	+	ENST00000556347.1	RP11-47I22.4	Intron 3	113327	0	cg19532942
																	14	62053557	62053557	+	ENST00000556347.1	RP11-47I22.4	Intron 3	57711	0	cg17660222
																	14	61995566	61995566	+	ENST00000556347.1	RP11-47I22.4	Promoter	-280	0	cg04236622
																	14	62012729	62012729	+	ENST00000556347.1	RP11-47I22.4	Intron 2	16883	0	cg23110600
																	14	62012729	62012729	-	ENST00000556543.1	RP11-47I22.1	Promoter	-723	0	cg23110600
																	14	62012729	62012729	+	ENST00000556245.1	PRKCH	Promoter	2649	0	cg23110600
																	14	62035475	62035475	-	ENST00000553288.1	RP11-47I22.2	Promoter	1438	0	cg24722950
																	14	62035475	62035475	-	ENST00000508827.1	RP11-47I22.2	Promoter	1897	0	cg24722950
																	14	62035475	62035475	+	ENST00000229465.6	RP11-47I22.3	Promoter	-1783	0	cg24722950
																	14	62109173	62109173	+	ENST00000229465.6	RP11-47I22.3	Intron 1	71915	0	cg19532942
																	14	62053557	62053557	+	ENST00000229465.6	RP11-47I22.3	Intron 1	16299	0	cg17660222
																	14	62035475	62035475	+	ENST00000556569.1	RP11-47I22.3	Promoter	-1839	0	cg24722950
																	14	62109173	62109173	+	ENST00000556569.1	RP11-47I22.3	Intron 1	71859	0	cg19532942
																	14	62053557	62053557	+	ENST00000556569.1	RP11-47I22.3	Intron 1	16243	0	cg17660222
																	14	62109173	62109173	+	ENST00000556717.1	RP11-47I22.3	Promoter	-4965	0	cg19532942
																	14	62184964	62184964	+	ENST00000553999.1	HIF1A	Non-coding	22733	0	cg22171785
																	14	62184964	62184964	+	ENST00000557446.1	HIF1A	Non-coding	22733	0	cg22171785
																	14	62184964	62184964	+	ENST00000337138.4	HIF1A	Intron 1	22706	0	cg22171785
																	14	62184964	62184964	+	ENST00000394997.1	HIF1A	Intron 1	22706	0	cg22171785
																	14	62184964	62184964	+	ENST00000323441.6	HIF1A	Intron 1	22469	0	cg22171785
																	14	62184964	62184964	+	ENST00000539097.1	HIF1A	Intron 1	20624	0	cg22171785
																	14	62184964	62184964	+	ENST00000557538.1	HIF1A	5' UTR	20624	0	cg22171785
																	14	62184964	62184964	+	ENST00000557206.1	HIF1A	Non-coding	19351	0	cg22171785
																	14	62184964	62184964	-	ENST00000554254.1	HIF1A-AS2	Non-coding	32852	0	cg22171785
																	14	62413661	62413661	+	ENST00000554138.1	CTD-2277K2.1	Non-coding	134969	0	cg16286458
																	14	62413661	62413661	+	ENST00000554436.1	CTD-2277K2.1	Non-coding	82063	0	cg16286458
																	14	62593650	62593650	+	ENST00000334389.4	LINC00643	Non-coding	9453	0	cg14370910
																	14	62593650	62593650	+	ENST00000555518.1	LINC00643	Non-coding	8787	0	cg14370910
																	14	62593650	62593650	+	ENST00000554895.1	LINC00643	Non-coding	8308	0	cg14370910
																	14	62593650	62593650	+	ENST00000555934.1	LINC00643	Promoter	-312	0	cg14370910
																	14	63543872	63543872	-	ENST00000394968.1	KCNH5	5' UTR	24713	0	cg14521240
																	14	63569212	63569212	-	ENST00000394968.1	KCNH5	Promoter	-627	0	cg26721651
																	14	63543872	63543872	-	ENST00000394964.2	KCNH5	5' UTR	24884	0	cg14521240
																	14	63569212	63569212	-	ENST00000394964.2	KCNH5	Promoter	-456	0	cg26721651
																	14	63945305	63945305	-	ENST00000337537.3	PPP2R5E	Intron 2	64788	0	cg19866026
																	14	64010427	64010427	-	ENST00000337537.3	PPP2R5E	Promoter	-334	0	cg16107553
																	14	63945305	63945305	-	ENST00000555899.1	PPP2R5E	Intron 2	64712	0	cg19866026
																	14	64010427	64010427	-	ENST00000555899.1	PPP2R5E	Promoter	-410	0	cg16107553
																	14	63945305	63945305	-	ENST00000422769.2	PPP2R5E	5' UTR	29651	0	cg19866026
																	14	63945305	63945305	-	ENST00000556484.1	PPP2R5E	Non-coding	29652	0	cg19866026
																	14	63945305	63945305	-	ENST00000553266.1	PPP2R5E	Non-coding	64768	0	cg19866026
																	14	64010427	64010427	-	ENST00000553266.1	PPP2R5E	Promoter	-354	0	cg16107553
																	14	63945305	63945305	-	ENST00000556878.1	PPP2R5E	Non-coding	64787	0	cg19866026
																	14	64010427	64010427	-	ENST00000556878.1	PPP2R5E	Promoter	-335	0	cg16107553
																	14	63945305	63945305	+	ENST00000516654.1	RNU6-852P	Promoter	813	0	cg19866026
																	14	63945305	63945305	+	ENST00000516991.1	SCARNA20	Promoter	-685	0	cg19866026
																	14	64010427	64010427	+	ENST00000561909.1	CTD-2302E22.4	Promoter	140	0	cg16107553
																	14	64358561	64358561	+	ENST00000357395.3	SYNE2	5' UTR	38878	0	cg10204058
																	14	64503000	64503000	+	ENST00000357395.3	SYNE2	5' UTR	183317	0	cg23254057
																	14	64358561	64358561	+	ENST00000358025.3	SYNE2	5' UTR	38878	0	cg10204058
																	14	64503000	64503000	+	ENST00000358025.3	SYNE2	Intron 45	183317	0	cg23254057
																	14	64358561	64358561	+	ENST00000344113.4	SYNE2	5' UTR	38860	0	cg10204058
																	14	64503000	64503000	+	ENST00000344113.4	SYNE2	Intron 45	183299	0	cg23254057
																	14	64358561	64358561	+	ENST00000341472.5	SYNE2	5' UTR	38851	0	cg10204058
																	14	64358561	64358561	+	ENST00000356081.3	SYNE2	5' UTR	38829	0	cg10204058
																	14	64503000	64503000	+	ENST00000554584.1	SYNE2	Intron 45	127184	0	cg23254057
																	14	64503000	64503000	+	ENST00000557005.1	SYNE2	Non-coding	33258	0	cg23254057
																	14	64876360	64876360	+	ENST00000545908.1	MTHFD1	Intron 2	21611	0	cg09297676
																	14	64876360	64876360	+	ENST00000555709.2	MTHFD1	Intron 2	21402	0	cg09297676
																	14	64876360	64876360	+	ENST00000554739.1	MTHFD1	Non-coding	21334	0	cg09297676
																	14	64876360	64876360	+	ENST00000554768.1	MTHFD1	Non-coding	21334	0	cg09297676
																	14	64876360	64876360	+	ENST00000555252.1	MTHFD1	Non-coding	21331	0	cg09297676
																	14	64876360	64876360	+	ENST00000216605.8	MTHFD1	Intron 2	21292	0	cg09297676
																	14	64876360	64876360	+	ENST00000557539.1	MTHFD1	5' UTR	20915	0	cg09297676
																	14	64972050	64972050	-	ENST00000555220.1	ZBTB25	Promoter	-118	0	cg05219996
																	14	64972050	64972050	-	ENST00000608382.1	ZBTB25	Promoter	-1486	0	cg05219996
																	14	64972050	64972050	-	ENST00000394715.1	ZBTB25	Promoter	-747	0	cg05219996
																	14	64972050	64972050	+	ENST00000556818.1	ZBTB1	Promoter	1620	0	cg05219996
																	14	64972050	64972050	+	ENST00000553583.1	ZBTB1	Promoter	1607	0	cg05219996
																	14	64972050	64972050	+	ENST00000556965.1	ZBTB1	Promoter	1381	0	cg05219996
																	14	64972050	64972050	+	ENST00000554015.1	ZBTB1	Promoter	1347	0	cg05219996
																	14	64972050	64972050	+	ENST00000358738.3	ZBTB1	Promoter	758	0	cg05219996
																	14	64972050	64972050	+	ENST00000358738.3	ZBTB1	5' UTR	758	0	cg05219996
																	14	64972050	64972050	+	ENST00000394712.2	ZBTB1	Promoter	758	0	cg05219996
																	14	64972050	64972050	+	ENST00000555321.1	ZBTB1	Promoter	606	0	cg05219996
																	14	65007171	65007171	-	ENST00000554918.1	RP11-973N13.4	Promoter	-84	0	cg02924619
																	14	65006965	65006965	-	ENST00000554918.1	RP11-973N13.4	Promoter	122	0	cg00880494
																	14	65007096	65007096	-	ENST00000554918.1	RP11-973N13.4	Promoter	-9	0	cg14060296
																	14	65007171	65007171	-	ENST00000555669.1	RP11-973N13.5	Promoter	-4573	0	cg02924619
																	14	65006965	65006965	-	ENST00000555669.1	RP11-973N13.5	Promoter	-4367	0	cg00880494
																	14	65007096	65007096	-	ENST00000555669.1	RP11-973N13.5	Promoter	-4498	0	cg14060296
																	14	65007171	65007171	+	ENST00000394709.1	HSPA2	Non-coding	4548	0	cg02924619
																	14	65006965	65006965	+	ENST00000394709.1	HSPA2	Non-coding	4342	0	cg00880494
																	14	65007096	65007096	+	ENST00000394709.1	HSPA2	Non-coding	4473	0	cg14060296
																	14	65007171	65007171	+	ENST00000247207.6	HSPA2	Promoter	-15	0	cg02924619
																	14	65006965	65006965	+	ENST00000247207.6	HSPA2	Promoter	-221	0	cg00880494
																	14	65007096	65007096	+	ENST00000247207.6	HSPA2	Promoter	-90	0	cg14060296
																	14	65007171	65007171	+	ENST00000554883.1	HSPA2	Promoter	-288	0	cg02924619
																	14	65006965	65006965	+	ENST00000554883.1	HSPA2	Promoter	-494	0	cg00880494
																	14	65007096	65007096	+	ENST00000554883.1	HSPA2	Promoter	-363	0	cg14060296
																	14	65068854	65068854	-	ENST00000556933.1	RP11-973N13.2	Promoter	-491	0	cg06853577
																	14	65169664	65169664	+	ENST00000555982.1	PLEKHG3	Promoter	-1156	0	cg00971695
																	14	65203351	65203351	+	ENST00000247226.7	PLEKHG3	Intron 10	32197	0	cg06089322
																	14	65169664	65169664	+	ENST00000247226.7	PLEKHG3	Promoter	-1490	0	cg00971695
																	14	65203351	65203351	+	ENST00000394691.1	PLEKHG3	Intron 12	32036	0	cg06089322
																	14	65169664	65169664	+	ENST00000394691.1	PLEKHG3	Promoter	-1651	0	cg00971695
																	14	65203351	65203351	+	ENST00000490180.2	PLEKHG3	Non-coding	5983	0	cg06089322
																	14	65203351	65203351	+	ENST00000471182.2	PLEKHG3	Promoter	-1382	0	cg06089322
																	14	65203351	65203351	+	ENST00000484731.2	PLEKHG3	Promoter	-1402	0	cg06089322
																	14	65203351	65203351	+	ENST00000492928.1	PLEKHG3	Promoter	-4963	0	cg06089322
																	14	65381381	65381381	-	ENST00000516688.1	RPPH1-2P	Promoter	-4882	0	cg03953884
																	14	65381381	65381381	+	ENST00000549115.1	CHURC1	Promoter	302	0	cg03953884
																	14	65381381	65381381	+	ENST00000549115.1	CHURC1	Intron 1	302	0	cg03953884
																	14	65381381	65381381	+	ENST00000607599.1	CHURC1	Promoter	302	0	cg03953884
																	14	65381381	65381381	+	ENST00000607599.1	CHURC1	Intron 1	302	0	cg03953884
																	14	65381381	65381381	+	ENST00000548752.2	CHURC1	Promoter	248	0	cg03953884
																	14	65381381	65381381	+	ENST00000548752.2	CHURC1	Intron 1	248	0	cg03953884
																	14	65381381	65381381	+	ENST00000359118.2	CHURC1	Promoter	241	0	cg03953884
																	14	65381381	65381381	+	ENST00000359118.2	CHURC1	Intron 1	241	0	cg03953884
																	14	65381381	65381381	+	ENST00000552002.2	CHURC1	Promoter	239	0	cg03953884
																	14	65381381	65381381	+	ENST00000552002.2	CHURC1	Intron 1	239	0	cg03953884
																	14	65381381	65381381	+	ENST00000551947.1	CHURC1	Promoter	220	0	cg03953884
																	14	65381381	65381381	+	ENST00000551947.1	CHURC1	Intron 1	220	0	cg03953884
																	14	65381381	65381381	+	ENST00000556089.1	CHURC1	Promoter	205	0	cg03953884
																	14	65381381	65381381	+	ENST00000551093.1	CHURC1	Promoter	186	0	cg03953884
																	14	65381381	65381381	+	ENST00000551093.1	CHURC1	Intron 1	186	0	cg03953884
																	14	65381381	65381381	+	ENST00000552941.1	CHURC1-FNTB	Promoter	178	0	cg03953884
																	14	65381381	65381381	+	ENST00000552941.1	CHURC1-FNTB	Intron 1	178	0	cg03953884
																	14	65381381	65381381	+	ENST00000542227.1	FNTB	Promoter	178	0	cg03953884
																	14	65381381	65381381	+	ENST00000542227.1	FNTB	5' UTR	178	0	cg03953884
																	14	65381381	65381381	+	ENST00000549987.1	CHURC1-FNTB	Promoter	170	0	cg03953884
																	14	65381381	65381381	+	ENST00000549987.1	CHURC1-FNTB	Intron 1	170	0	cg03953884
																	14	65381381	65381381	+	ENST00000447296.2	FNTB	Promoter	170	0	cg03953884
																	14	65381381	65381381	+	ENST00000447296.2	FNTB	Intron 1	170	0	cg03953884
																	14	65569376	65569376	-	ENST00000341653.2	MAX	Promoter	-270	0	cg00090767
																	14	65548222	65548222	-	ENST00000341653.2	MAX	Intron 3	20884	0	cg14078306
																	14	65569376	65569376	-	ENST00000358402.4	MAX	Promoter	-153	0	cg00090767
																	14	65548222	65548222	-	ENST00000358402.4	MAX	Intron 2	21001	0	cg14078306
																	14	65569376	65569376	-	ENST00000394606.2	MAX	Promoter	-138	0	cg00090767
																	14	65548222	65548222	-	ENST00000394606.2	MAX	Intron 3	21016	0	cg14078306
																	14	65569376	65569376	-	ENST00000555932.1	MAX	Promoter	-187	0	cg00090767
																	14	65548222	65548222	-	ENST00000555932.1	MAX	Intron 1	20967	0	cg14078306
																	14	65569376	65569376	-	ENST00000284165.6	MAX	Promoter	-169	0	cg00090767
																	14	65548222	65548222	-	ENST00000284165.6	MAX	Intron 3	20985	0	cg14078306
																	14	65569376	65569376	-	ENST00000358664.4	MAX	Promoter	-187	0	cg00090767
																	14	65548222	65548222	-	ENST00000358664.4	MAX	Intron 3	20967	0	cg14078306
																	14	65569376	65569376	-	ENST00000555419.1	MAX	Promoter	-318	0	cg00090767
																	14	65548222	65548222	-	ENST00000555419.1	MAX	Intron 2	20836	0	cg14078306
																	14	65569376	65569376	-	ENST00000553928.1	MAX	Promoter	-297	0	cg00090767
																	14	65548222	65548222	-	ENST00000553928.1	MAX	Intron 3	20857	0	cg14078306
																	14	65569376	65569376	-	ENST00000557277.1	MAX	Promoter	33	0	cg00090767
																	14	65569376	65569376	-	ENST00000557277.1	MAX	5' UTR	33	0	cg00090767
																	14	65548222	65548222	-	ENST00000557277.1	MAX	5' UTR	21187	0	cg14078306
																	14	65569376	65569376	-	ENST00000556892.1	MAX	Promoter	38	0	cg00090767
																	14	65569376	65569376	-	ENST00000556892.1	MAX	5' UTR	38	0	cg00090767
																	14	65548222	65548222	-	ENST00000556892.1	MAX	5' UTR	21192	0	cg14078306
																	14	65569376	65569376	-	ENST00000553951.1	MAX	Promoter	-972	0	cg00090767
																	14	65548222	65548222	-	ENST00000553951.1	MAX	Non-coding	20182	0	cg14078306
																	14	65569376	65569376	-	ENST00000556979.1	MAX	Promoter	-140	0	cg00090767
																	14	65548222	65548222	-	ENST00000556979.1	MAX	Intron 3	21014	0	cg14078306
																	14	65569376	65569376	-	ENST00000555667.1	MAX	Promoter	-140	0	cg00090767
																	14	65548222	65548222	-	ENST00000555667.1	MAX	Intron 2	21014	0	cg14078306
																	14	65569376	65569376	-	ENST00000557746.1	MAX	Promoter	-140	0	cg00090767
																	14	65548222	65548222	-	ENST00000557746.1	MAX	Intron 2	21014	0	cg14078306
																	14	65569376	65569376	-	ENST00000556443.1	MAX	Promoter	-140	0	cg00090767
																	14	65548222	65548222	-	ENST00000556443.1	MAX	Intron 2	21014	0	cg14078306
																	14	65548222	65548222	+	ENST00000556127.1	RP11-840I19.3	Promoter	-530	0	cg14078306
																	14	65569376	65569376	-	ENST00000246163.2	MAX	Promoter	-148	0	cg00090767
																	14	65569376	65569376	-	ENST00000556702.1	MAX	Promoter	-179	0	cg00090767
																	14	65569376	65569376	-	ENST00000554709.1	MAX	Promoter	-140	0	cg00090767
																	14	65693568	65693568	-	ENST00000531609.1	CTD-2509G16.2	Promoter	-4502	0	cg27224086
																	14	65724493	65724493	-	ENST00000555736.1	CTD-2509G16.5	Non-coding	44906	0	cg12072600
																	14	65724493	65724493	-	ENST00000553754.1	CTD-2509G16.5	Non-coding	61016	0	cg12072600
																	14	66136108	66136108	+	ENST00000360689.5	FUT8	CDS 7	258798	0	cg22721434
																	14	65879906	65879906	+	ENST00000360689.5	FUT8	Promoter	2596	0	cg01963061
																	14	65879906	65879906	+	ENST00000360689.5	FUT8	5' UTR	2596	0	cg01963061
																	14	66136108	66136108	+	ENST00000394586.2	FUT8	CDS 6	258268	0	cg22721434
																	14	65879906	65879906	+	ENST00000394586.2	FUT8	Promoter	2066	0	cg01963061
																	14	65879906	65879906	+	ENST00000394586.2	FUT8	5' UTR	2066	0	cg01963061
																	14	65879906	65879906	+	ENST00000556518.1	FUT8	Promoter	1325	0	cg01963061
																	14	66136108	66136108	+	ENST00000342677.6	FUT8	CDS 7	257525	0	cg22721434
																	14	65879906	65879906	+	ENST00000342677.6	FUT8	Promoter	1323	0	cg01963061
																	14	65879906	65879906	+	ENST00000342677.6	FUT8	5' UTR	1323	0	cg01963061
																	14	66136108	66136108	+	ENST00000557164.1	FUT8	CDS 6	257516	0	cg22721434
																	14	65879906	65879906	+	ENST00000557164.1	FUT8	Promoter	1314	0	cg01963061
																	14	65879906	65879906	+	ENST00000557164.1	FUT8	5' UTR	1314	0	cg01963061
																	14	65879906	65879906	+	ENST00000549235.2	FUT8	Promoter	1297	0	cg01963061
																	14	65879906	65879906	+	ENST00000555559.1	FUT8	Promoter	1252	0	cg01963061
																	14	66136108	66136108	+	ENST00000394585.1	FUT8	CDS 7	256573	0	cg22721434
																	14	65879906	65879906	+	ENST00000394585.1	FUT8	Promoter	371	0	cg01963061
																	14	65879906	65879906	+	ENST00000394585.1	FUT8	5' UTR	371	0	cg01963061
																	14	65879906	65879906	+	ENST00000553924.1	FUT8	Promoter	182	0	cg01963061
																	14	66136108	66136108	+	ENST00000358307.2	FUT8	CDS 7	256382	0	cg22721434
																	14	65879906	65879906	+	ENST00000358307.2	FUT8	Promoter	180	0	cg01963061
																	14	65879906	65879906	+	ENST00000358307.2	FUT8	5' UTR	180	0	cg01963061
																	14	65879906	65879906	+	ENST00000557338.1	FUT8	Promoter	169	0	cg01963061
																	14	65879906	65879906	+	ENST00000554610.1	FUT8	Promoter	166	0	cg01963061
																	14	65879906	65879906	+	ENST00000556292.1	FUT8	Promoter	119	0	cg01963061
																	14	66136108	66136108	+	ENST00000557536.1	FUT8	Non-coding	32874	0	cg22721434
																	14	66136108	66136108	+	ENST00000554765.1	FUT8	Non-coding	32873	0	cg22721434
																	14	66136108	66136108	+	ENST00000417683.1	FUT8	Promoter	-25	0	cg22721434
																	14	66584155	66584155	+	ENST00000554187.1	RP11-783L4.1	Non-coding	5856	0	cg19023832
																	14	66584155	66584155	+	ENST00000556291.1	RP11-783L4.1	Non-coding	5806	0	cg19023832
																	14	66584155	66584155	+	ENST00000556662.1	RP11-783L4.1	Non-coding	5806	0	cg19023832
																	14	66584155	66584155	+	ENST00000557723.1	RP11-783L4.1	Non-coding	5806	0	cg19023832
																	14	66584155	66584155	+	ENST00000557050.1	RP11-783L4.1	Non-coding	5802	0	cg19023832
																	14	66975053	66975053	-	ENST00000556874.1	RP11-72M17.1	Promoter	1060	0	cg26926986
																	14	66977126	66977126	-	ENST00000556874.1	RP11-72M17.1	Promoter	-1013	0	cg24291448
																	14	66974085	66974085	-	ENST00000556874.1	RP11-72M17.1	Promoter	2028	0	cg12289057
																	14	66974439	66974439	-	ENST00000556874.1	RP11-72M17.1	Promoter	1674	0	cg00006032
																	14	66975053	66975053	+	ENST00000315266.5	GPHN	Promoter	928	0	cg26926986
																	14	66975053	66975053	+	ENST00000315266.5	GPHN	5' UTR	928	0	cg26926986
																	14	66977126	66977126	+	ENST00000315266.5	GPHN	Intron 1	3001	0	cg24291448
																	14	66974085	66974085	+	ENST00000315266.5	GPHN	Promoter	-40	0	cg12289057
																	14	66974439	66974439	+	ENST00000315266.5	GPHN	Promoter	314	0	cg00006032
																	14	66974439	66974439	+	ENST00000315266.5	GPHN	5' UTR	314	0	cg00006032
																	14	66975053	66975053	+	ENST00000478722.1	GPHN	Promoter	928	0	cg26926986
																	14	66975053	66975053	+	ENST00000478722.1	GPHN	5' UTR	928	0	cg26926986
																	14	66977126	66977126	+	ENST00000478722.1	GPHN	Intron 1	3001	0	cg24291448
																	14	66974085	66974085	+	ENST00000478722.1	GPHN	Promoter	-40	0	cg12289057
																	14	66974439	66974439	+	ENST00000478722.1	GPHN	Promoter	314	0	cg00006032
																	14	66974439	66974439	+	ENST00000478722.1	GPHN	5' UTR	314	0	cg00006032
																	14	66975053	66975053	+	ENST00000459628.1	GPHN	Promoter	197	0	cg26926986
																	14	66975053	66975053	+	ENST00000459628.1	GPHN	5' UTR	197	0	cg26926986
																	14	66977126	66977126	+	ENST00000459628.1	GPHN	Promoter	2270	0	cg24291448
																	14	66977126	66977126	+	ENST00000459628.1	GPHN	Intron 1	2270	0	cg24291448
																	14	66974085	66974085	+	ENST00000459628.1	GPHN	Promoter	-771	0	cg12289057
																	14	66974439	66974439	+	ENST00000459628.1	GPHN	Promoter	-417	0	cg00006032
																	14	66975053	66975053	+	ENST00000543237.1	GPHN	Promoter	-169	0	cg26926986
																	14	66977126	66977126	+	ENST00000543237.1	GPHN	Promoter	1904	0	cg24291448
																	14	66977126	66977126	+	ENST00000543237.1	GPHN	Intron 1	1904	0	cg24291448
																	14	66974085	66974085	+	ENST00000543237.1	GPHN	Promoter	-1137	0	cg12289057
																	14	66974439	66974439	+	ENST00000543237.1	GPHN	Promoter	-783	0	cg00006032
																	14	66975053	66975053	+	ENST00000555668.1	GPHN	Promoter	-172	0	cg26926986
																	14	66977126	66977126	+	ENST00000555668.1	GPHN	Promoter	1901	0	cg24291448
																	14	66977126	66977126	+	ENST00000555668.1	GPHN	Intron 1	1901	0	cg24291448
																	14	66974085	66974085	+	ENST00000555668.1	GPHN	Promoter	-1140	0	cg12289057
																	14	66974439	66974439	+	ENST00000555668.1	GPHN	Promoter	-786	0	cg00006032
																	14	66975053	66975053	+	ENST00000556633.1	GPHN	Promoter	-172	0	cg26926986
																	14	66977126	66977126	+	ENST00000556633.1	GPHN	Promoter	1901	0	cg24291448
																	14	66977126	66977126	+	ENST00000556633.1	GPHN	Intron 1	1901	0	cg24291448
																	14	66974085	66974085	+	ENST00000556633.1	GPHN	Promoter	-1140	0	cg12289057
																	14	66974439	66974439	+	ENST00000556633.1	GPHN	Promoter	-786	0	cg00006032
																	14	66975053	66975053	+	ENST00000305960.9	GPHN	Promoter	-178	0	cg26926986
																	14	66977126	66977126	+	ENST00000305960.9	GPHN	Promoter	1895	0	cg24291448
																	14	66977126	66977126	+	ENST00000305960.9	GPHN	Intron 1	1895	0	cg24291448
																	14	66974085	66974085	+	ENST00000305960.9	GPHN	Promoter	-1146	0	cg12289057
																	14	66974439	66974439	+	ENST00000305960.9	GPHN	Promoter	-792	0	cg00006032
																	14	66975053	66975053	+	ENST00000553936.1	GPHN	Promoter	-181	0	cg26926986
																	14	66977126	66977126	+	ENST00000553936.1	GPHN	Promoter	1892	0	cg24291448
																	14	66977126	66977126	+	ENST00000553936.1	GPHN	Intron 1	1892	0	cg24291448
																	14	66974085	66974085	+	ENST00000553936.1	GPHN	Promoter	-1149	0	cg12289057
																	14	66974439	66974439	+	ENST00000553936.1	GPHN	Promoter	-795	0	cg00006032
																	14	66975053	66975053	+	ENST00000557654.1	GPHN	Promoter	-181	0	cg26926986
																	14	66977126	66977126	+	ENST00000557654.1	GPHN	Promoter	1892	0	cg24291448
																	14	66977126	66977126	+	ENST00000557654.1	GPHN	Intron 1	1892	0	cg24291448
																	14	66974085	66974085	+	ENST00000557654.1	GPHN	Promoter	-1149	0	cg12289057
																	14	66974439	66974439	+	ENST00000557654.1	GPHN	Promoter	-795	0	cg00006032
																	14	66975053	66975053	+	ENST00000556020.1	GPHN	Promoter	-724	0	cg26926986
																	14	66977126	66977126	+	ENST00000556020.1	GPHN	Promoter	1349	0	cg24291448
																	14	66974085	66974085	+	ENST00000556020.1	GPHN	Promoter	-1692	0	cg12289057
																	14	66974439	66974439	+	ENST00000556020.1	GPHN	Promoter	-1338	0	cg00006032
																	14	67752577	67752577	+	ENST00000261681.4	MPP5	Intron 3	44751	0	cg21252132
																	14	67752577	67752577	+	ENST00000555925.1	MPP5	Intron 3	44437	0	cg21252132
																	14	67752577	67752577	+	ENST00000557783.1	MPP5	Intron 2	44422	0	cg21252132
																	14	67955485	67955485	-	ENST00000555638.1	TMEM229B	Non-coding	26718	0	cg24103927
																	14	67934259	67934259	-	ENST00000555638.1	TMEM229B	Non-coding	47944	0	cg00421369
																	14	67934259	67934259	-	ENST00000554675.1	TMEM229B	Promoter	-195	0	cg00421369
																	14	67955485	67955485	-	ENST00000357461.2	TMEM229B	Non-coding	26537	0	cg24103927
																	14	67955485	67955485	-	ENST00000557006.1	TMEM229B	Non-coding	26704	0	cg24103927
																	14	67955485	67955485	-	ENST00000554278.1	TMEM229B	Non-coding	44972	0	cg24103927
																	14	67955485	67955485	-	ENST00000554480.1	TMEM229B	Promoter	-35	0	cg24103927
																	14	67955485	67955485	-	ENST00000555994.1	TMEM229B	Non-coding	26415	0	cg24103927
																	14	67955485	67955485	-	ENST00000557779.1	TMEM229B	Non-coding	26662	0	cg24103927
																	14	68005545	68005545	+	ENST00000329153.5	PLEKHH1	5' UTR	5527	0	cg09916668
																	14	68086581	68086581	-	ENST00000364659.1	Y_RNA	Promoter	-2448	0	cg10043376
																	14	68089471	68089471	+	ENST00000261783.3	ARG2	Promoter	2956	0	cg11752250
																	14	68089471	68089471	+	ENST00000261783.3	ARG2	Intron 2	2956	0	cg11752250
																	14	68086581	68086581	+	ENST00000261783.3	ARG2	Promoter	66	0	cg10043376
																	14	68086581	68086581	+	ENST00000261783.3	ARG2	5' UTR	66	0	cg10043376
																	14	68089471	68089471	+	ENST00000557120.1	ARG2	Promoter	2818	0	cg11752250
																	14	68086581	68086581	+	ENST00000557120.1	ARG2	Promoter	-72	0	cg10043376
																	14	68089471	68089471	+	ENST00000556491.1	ARG2	Promoter	2774	0	cg11752250
																	14	68086581	68086581	+	ENST00000556491.1	ARG2	Promoter	-116	0	cg10043376
																	14	68183191	68183191	+	ENST00000551171.1	RDH12	5' UTR	14588	0	cg22047773
																	14	68183191	68183191	+	ENST00000556149.2	RPL21P9	Promoter	1929	0	cg22047773
																	14	68183191	68183191	+	ENST00000547463.1	RDH12	Promoter	-1332	0	cg22047773
																	14	68183191	68183191	+	ENST00000267502.3	RDH12	Promoter	-4368	0	cg22047773
																	14	68229041	68229041	-	ENST00000394455.2	ZFYVE26	Non-coding	8154	0	cg15278557
																	14	68229041	68229041	-	ENST00000347230.4	ZFYVE26	CDS 34	54266	0	cg15278557
																	14	68229041	68229041	-	ENST00000554557.1	ZFYVE26	3' UTR	54257	0	cg15278557
																	14	68229041	68229041	-	ENST00000554523.1	ZFYVE26	Non-coding	54264	0	cg15278557
																	14	68229041	68229041	-	ENST00000557306.1	ZFYVE26	Promoter	-832	0	cg15278557
																	14	68229041	68229041	-	ENST00000555452.1	ZFYVE26	CDS 34	54264	0	cg15278557
																	14	68856658	68856658	+	ENST00000479335.1	RAD51B	3' UTR	570162	0	cg12704715
																	14	69036779	69036779	+	ENST00000487861.1	RAD51B	Intron 10	750283	0	cg08057255
																	14	68856658	68856658	+	ENST00000487861.1	RAD51B	Intron 8	570162	0	cg12704715
																	14	68856658	68856658	+	ENST00000471583.1	RAD51B	Intron 8	570133	0	cg12704715
																	14	69036779	69036779	+	ENST00000487270.1	RAD51B	Intron 10	750254	0	cg08057255
																	14	68856658	68856658	+	ENST00000487270.1	RAD51B	Intron 8	570133	0	cg12704715
																	14	69036779	69036779	+	ENST00000488612.1	RAD51B	Intron 10	750233	0	cg08057255
																	14	68856658	68856658	+	ENST00000488612.1	RAD51B	Intron 8	570112	0	cg12704715
																	14	69036779	69036779	+	ENST00000390683.3	RAD51B	Intron 9	746518	0	cg08057255
																	14	68856658	68856658	+	ENST00000390683.3	RAD51B	Intron 7	566397	0	cg12704715
																	14	69036779	69036779	+	ENST00000553595.1	RAD51B	Non-coding	705030	0	cg08057255
																	14	68856658	68856658	+	ENST00000553595.1	RAD51B	Non-coding	524909	0	cg12704715
																	14	68856658	68856658	+	ENST00000497460.1	RAD51B	Non-coding	503343	0	cg12704715
																	14	68856658	68856658	+	ENST00000492236.1	RAD51B	Non-coding	503185	0	cg12704715
																	14	69036779	69036779	+	ENST00000554244.1	RAD51B	Non-coding	682995	0	cg08057255
																	14	68856658	68856658	+	ENST00000554244.1	RAD51B	Non-coding	502874	0	cg12704715
																	14	69036779	69036779	+	ENST00000478014.1	RAD51B	Non-coding	682960	0	cg08057255
																	14	68856658	68856658	+	ENST00000478014.1	RAD51B	Non-coding	502839	0	cg12704715
																	14	68856658	68856658	+	ENST00000460526.1	RAD51B	Non-coding	502811	0	cg12704715
																	14	68856658	68856658	+	ENST00000469165.2	RAD51B	Non-coding	502811	0	cg12704715
																	14	68856658	68856658	+	ENST00000468382.1	RAD51B	Non-coding	481636	0	cg12704715
																	14	68856658	68856658	+	ENST00000557045.1	RAD51B	Non-coding	389662	0	cg12704715
																	14	68856658	68856658	+	ENST00000554183.1	RAD51B	Promoter	2804	0	cg12704715
																	14	69036779	69036779	+	ENST00000556251.1	RAD51B	Non-coding	24500	0	cg08057255
																	14	69368639	69368639	-	ENST00000193403.6	ACTN1	Intron 8	77519	0	cg19195715
																	14	69368639	69368639	-	ENST00000394419.4	ACTN1	Intron 8	77318	0	cg19195715
																	14	69368639	69368639	-	ENST00000438964.2	ACTN1	Intron 8	77341	0	cg19195715
																	14	69368639	69368639	-	ENST00000376839.3	ACTN1	Intron 8	75645	0	cg19195715
																	14	69368639	69368639	-	ENST00000538545.2	ACTN1	Intron 8	77155	0	cg19195715
																	14	69368639	69368639	-	ENST00000555616.1	ACTN1	Intron 8	76368	0	cg19195715
																	14	69368639	69368639	-	ENST00000556433.1	ACTN1	Intron 8	76814	0	cg19195715
																	14	69368639	69368639	-	ENST00000554508.1	ACTN1	Non-coding	19117	0	cg19195715
																	14	69521670	69521670	-	ENST00000341516.5	DCAF5	CDS 9	98174	0	cg14116388
																	14	69521670	69521670	-	ENST00000554215.1	DCAF5	CDS 9	97647	0	cg14116388
																	14	69521670	69521670	-	ENST00000556847.1	DCAF5	CDS 9	97657	0	cg14116388
																	14	69521670	69521670	-	ENST00000557386.1	DCAF5	CDS 9	98051	0	cg14116388
																	14	69726319	69726319	-	ENST00000556316.1	RP11-363J20.2	Promoter	966	0	cg00307214
																	14	69726319	69726319	+	ENST00000554858.1	GALNT16	Promoter	325	0	cg00307214
																	14	69726319	69726319	+	ENST00000554317.1	GALNT16	Promoter	-40	0	cg00307214
																	14	69726319	69726319	+	ENST00000555920.1	GALNT16	Promoter	-40	0	cg00307214
																	14	69818846	69818846	+	ENST00000337827.4	GALNT16	3' UTR	92165	0	cg11260913
																	14	69726319	69726319	+	ENST00000337827.4	GALNT16	Promoter	-362	0	cg00307214
																	14	69818846	69818846	+	ENST00000553471.2	GALNT16	3' UTR	91955	0	cg11260913
																	14	69726319	69726319	+	ENST00000553471.2	GALNT16	Promoter	-572	0	cg00307214
																	14	69818846	69818846	+	ENST00000448469.3	GALNT16	3' UTR	91928	0	cg11260913
																	14	69726319	69726319	+	ENST00000448469.3	GALNT16	Promoter	-599	0	cg00307214
																	14	69726319	69726319	+	ENST00000553669.1	GALNT16	Promoter	-689	0	cg00307214
																	14	69818846	69818846	+	ENST00000556829.1	GALNT16	Promoter	100	0	cg11260913
																	14	70129013	70129013	+	ENST00000342745.4	KIAA0247	Intron 2	50700	0	cg24096323
																	14	70129013	70129013	+	ENST00000556993.1	KIAA0247	Non-coding	3786	0	cg24096323
																	14	70193476	70193476	+	ENST00000553521.1	SRSF5	Promoter	-141	0	cg11344148
																	14	70189638	70189638	+	ENST00000553521.1	SRSF5	Promoter	-3979	0	cg11845488
																	14	70264869	70264869	-	ENST00000216540.4	SLC10A1	Promoter	-862	0	cg21088438
																	14	70346477	70346477	+	ENST00000555917.1	SMOC1	Non-coding	25629	0	cg15724184
																	14	70346477	70346477	+	ENST00000361956.3	SMOC1	Promoter	344	0	cg15724184
																	14	70346477	70346477	+	ENST00000361956.3	SMOC1	CDS 1	344	0	cg15724184
																	14	70346477	70346477	+	ENST00000381280.4	SMOC1	Promoter	334	0	cg15724184
																	14	70346477	70346477	+	ENST00000381280.4	SMOC1	CDS 1	334	0	cg15724184
																	14	71276848	71276848	-	ENST00000554752.2	MAP3K9	Promoter	-959	0	cg11200139
																	14	71199562	71199562	-	ENST00000554752.2	MAP3K9	CDS 11	76327	0	cg18389845
																	14	71276848	71276848	-	ENST00000555993.2	MAP3K9	Promoter	-596	0	cg11200139
																	14	71199562	71199562	-	ENST00000555993.2	MAP3K9	CDS 12	76690	0	cg18389845
																	14	71199562	71199562	-	ENST00000553414.1	MAP3K9	CDS 10	50596	0	cg18389845
																	14	71276848	71276848	-	ENST00000381250.4	MAP3K9	Promoter	-624	0	cg11200139
																	14	71199562	71199562	-	ENST00000381250.4	MAP3K9	CDS 10	76662	0	cg18389845
																	14	71199562	71199562	-	ENST00000554146.1	MAP3K9	CDS 11	50601	0	cg18389845
																	14	71276848	71276848	+	ENST00000554032.1	RP6-65G23.3	Promoter	-74	0	cg11200139
																	14	71276848	71276848	+	ENST00000557691.1	RP6-65G23.3	Promoter	-199	0	cg11200139
																	14	71646939	71646939	+	ENST00000561794.1	RP6-91H8.2	Promoter	-1234	0	cg21106061
																	14	71648149	71648149	+	ENST00000561794.1	RP6-91H8.2	Promoter	-24	0	cg07346920
																	14	71788560	71788560	-	ENST00000555771.1	RP1-261D10.2	Promoter	-28	0	cg09050745
																	14	71788807	71788807	-	ENST00000555771.1	RP1-261D10.2	Promoter	-275	0	cg14447871
																	14	71788560	71788560	+	ENST00000553453.1	SIPA1L1	Promoter	1394	0	cg09050745
																	14	71788807	71788807	+	ENST00000553453.1	SIPA1L1	Promoter	1641	0	cg14447871
																	14	71788560	71788560	+	ENST00000555989.1	SIPA1L1	Promoter	1394	0	cg09050745
																	14	71788807	71788807	+	ENST00000555989.1	SIPA1L1	Promoter	1641	0	cg14447871
																	14	71788560	71788560	+	ENST00000556408.1	SIPA1L1	Promoter	1370	0	cg09050745
																	14	71788807	71788807	+	ENST00000556408.1	SIPA1L1	Promoter	1617	0	cg14447871
																	14	71788560	71788560	+	ENST00000554126.1	SIPA1L1	Promoter	1367	0	cg09050745
																	14	71788807	71788807	+	ENST00000554126.1	SIPA1L1	Promoter	1614	0	cg14447871
																	14	71788560	71788560	+	ENST00000554362.1	SIPA1L1	Promoter	1367	0	cg09050745
																	14	71788807	71788807	+	ENST00000554362.1	SIPA1L1	Promoter	1614	0	cg14447871
																	14	71788560	71788560	+	ENST00000556780.1	SIPA1L1	Promoter	1367	0	cg09050745
																	14	71788807	71788807	+	ENST00000556780.1	SIPA1L1	Promoter	1614	0	cg14447871
																	14	71788560	71788560	+	ENST00000555652.1	SIPA1L1	Promoter	1328	0	cg09050745
																	14	71788807	71788807	+	ENST00000555652.1	SIPA1L1	Promoter	1575	0	cg14447871
																	14	71788560	71788560	+	ENST00000557151.1	SIPA1L1	Promoter	452	0	cg09050745
																	14	71788807	71788807	+	ENST00000557151.1	SIPA1L1	Promoter	699	0	cg14447871
																	14	72179727	72179727	+	ENST00000381232.3	SIPA1L1	Intron 14	183685	0	cg06721998
																	14	72179727	72179727	+	ENST00000555818.1	SIPA1L1	Intron 15	183685	0	cg06721998
																	14	72179727	72179727	+	ENST00000358550.2	SIPA1L1	Intron 14	126729	0	cg06721998
																	14	72179727	72179727	+	ENST00000537413.1	SIPA1L1	Intron 13	114776	0	cg06721998
																	14	72179727	72179727	+	ENST00000554874.1	SIPA1L1	Non-coding	10698	0	cg06721998
																	14	73347760	73347760	-	ENST00000556509.1	DPF3	Intron 1	13037	0	cg13433501
																	14	73343550	73343550	-	ENST00000556509.1	DPF3	Intron 1	17247	0	cg21093671
																	14	73168082	73168082	-	ENST00000556509.1	DPF3	Intron 6	192715	0	cg23266747
																	14	73168082	73168082	-	ENST00000557704.1	DPF3	Non-coding	22732	0	cg23266747
																	14	73347760	73347760	-	ENST00000366353.4	DPF3	Intron 1	11598	0	cg13433501
																	14	73343550	73343550	-	ENST00000366353.4	DPF3	Intron 1	15808	0	cg21093671
																	14	73168082	73168082	-	ENST00000366353.4	DPF3	Intron 6	191276	0	cg23266747
																	14	73347760	73347760	-	ENST00000381216.4	DPF3	Intron 1	13050	0	cg13433501
																	14	73343550	73343550	-	ENST00000381216.4	DPF3	Intron 1	17260	0	cg21093671
																	14	73168082	73168082	-	ENST00000381216.4	DPF3	Intron 6	192728	0	cg23266747
																	14	73347760	73347760	-	ENST00000541685.1	DPF3	Intron 1	13050	0	cg13433501
																	14	73343550	73343550	-	ENST00000541685.1	DPF3	Intron 1	17260	0	cg21093671
																	14	73168082	73168082	-	ENST00000541685.1	DPF3	Intron 6	192728	0	cg23266747
																	14	73347760	73347760	-	ENST00000546183.1	DPF3	5' UTR	13050	0	cg13433501
																	14	73343550	73343550	-	ENST00000546183.1	DPF3	Intron 2	17260	0	cg21093671
																	14	73168082	73168082	-	ENST00000546183.1	DPF3	Intron 7	192728	0	cg23266747
																	14	73168082	73168082	-	ENST00000556238.1	DPF3	Non-coding	22398	0	cg23266747
																	14	73168082	73168082	-	ENST00000554594.1	DPF3	Non-coding	13131	0	cg23266747
																	14	73448582	73448582	-	ENST00000553891.1	ZFYVE1	CDS 5	45233	0	cg01640711
																	14	73448582	73448582	-	ENST00000318876.5	ZFYVE1	CDS 5	45258	0	cg01640711
																	14	73448582	73448582	-	ENST00000556143.1	ZFYVE1	CDS 5	45339	0	cg01640711
																	14	73448582	73448582	-	ENST00000394207.2	ZFYVE1	5' UTR	5071	0	cg01640711
																	14	73448582	73448582	-	ENST00000555072.1	ZFYVE1	5' UTR	5112	0	cg01640711
																	14	73448582	73448582	-	ENST00000554145.1	ZFYVE1	Promoter	-2878	0	cg01640711
																	14	73448582	73448582	-	ENST00000554250.1	ZFYVE1	Promoter	-2648	0	cg01640711
																	14	73509917	73509917	-	ENST00000479137.2	RN7SL586P	Promoter	-2294	0	cg02320885
																	14	73524688	73524688	-	ENST00000554737.1	RP11-109N23.4	Promoter	1436	0	cg18364502
																	14	73572931	73572931	+	ENST00000261973.7	RBM25	CDS 12	47787	0	cg23241561
																	14	73524688	73524688	+	ENST00000261973.7	RBM25	Promoter	-456	0	cg18364502
																	14	73524688	73524688	+	ENST00000540173.1	RBM25	Promoter	-533	0	cg18364502
																	14	73572931	73572931	+	ENST00000527432.1	RBM25	CDS 13	47691	0	cg23241561
																	14	73524688	73524688	+	ENST00000527432.1	RBM25	Promoter	-552	0	cg18364502
																	14	73524688	73524688	+	ENST00000531500.1	RBM25	Promoter	-553	0	cg18364502
																	14	73572931	73572931	+	ENST00000532683.1	RBM25	Non-coding	47681	0	cg23241561
																	14	73524688	73524688	+	ENST00000532683.1	RBM25	Promoter	-562	0	cg18364502
																	14	73524688	73524688	+	ENST00000525321.1	RBM25	Promoter	-567	0	cg18364502
																	14	73524688	73524688	+	ENST00000526754.1	RBM25	Promoter	-569	0	cg18364502
																	14	73524688	73524688	+	ENST00000525161.1	RBM25	Promoter	-688	0	cg18364502
																	14	73572931	73572931	+	ENST00000528081.1	RBM25	3' UTR	34586	0	cg23241561
																	14	73572931	73572931	+	ENST00000532483.1	RBM25	Promoter	-57	0	cg23241561
																	14	73572931	73572931	+	ENST00000527449.1	RBM25	Promoter	-1079	0	cg23241561
																	14	73572931	73572931	+	ENST00000530978.1	RBM25	Promoter	-2908	0	cg23241561
																	14	74059005	74059005	+	ENST00000326303.4	ACOT4	Promoter	595	0	cg24720580
																	14	74059005	74059005	+	ENST00000326303.4	ACOT4	CDS 1	595	0	cg24720580
																	14	74255218	74255218	-	ENST00000394071.2	ELMSAN1	Promoter	-1256	0	cg15563677
																	14	74255218	74255218	-	ENST00000486739.1	ELMSAN1	Promoter	1771	0	cg15563677
																	14	74255218	74255218	+	ENST00000556194.1	RP5-1021I20.1	Promoter	1155	0	cg15563677
																	14	74255218	74255218	+	ENST00000553470.1	RP5-1021I20.1	Promoter	-450	0	cg15563677
																	14	74549092	74549092	+	ENST00000492026.1	AC005484.5	Non-coding	50592	0	cg14849468
																	14	74549092	74549092	+	ENST00000553773.1	CCDC176	3' UTR	50592	0	cg14849468
																	14	74549092	74549092	-	ENST00000553458.1	ALDH6A1	Promoter	2105	0	cg14849468
																	14	74549092	74549092	-	ENST00000553458.1	ALDH6A1	Intron 1	2105	0	cg14849468
																	14	74549092	74549092	-	ENST00000554501.1	ALDH6A1	Promoter	2061	0	cg14849468
																	14	74549092	74549092	-	ENST00000350259.4	ALDH6A1	Promoter	2059	0	cg14849468
																	14	74549092	74549092	-	ENST00000350259.4	ALDH6A1	Intron 1	2059	0	cg14849468
																	14	74549092	74549092	-	ENST00000554231.1	ALDH6A1	Promoter	2104	0	cg14849468
																	14	74549092	74549092	-	ENST00000553814.1	ALDH6A1	Promoter	2032	0	cg14849468
																	14	74549092	74549092	-	ENST00000556852.1	ALDH6A1	Promoter	2059	0	cg14849468
																	14	74549092	74549092	+	ENST00000555028.1	LIN52	Promoter	-2407	0	cg14849468
																	14	74549092	74549092	+	ENST00000554938.1	LIN52	Promoter	-2567	0	cg14849468
																	14	74549092	74549092	+	ENST00000553404.1	LIN52	Promoter	-2571	0	cg14849468
																	14	74549092	74549092	+	ENST00000554076.1	LIN52	Promoter	-2574	0	cg14849468
																	14	74549092	74549092	+	ENST00000554289.1	LIN52	Promoter	-3116	0	cg14849468
																	14	74724703	74724703	+	ENST00000261980.2	VSX2	Intron 3	18528	0	cg24095353
																	14	74960176	74960176	-	ENST00000434013.2	NPC2	Promoter	-165	0	cg05076775
																	14	74960176	74960176	-	ENST00000541064.1	NPC2	Promoter	-191	0	cg05076775
																	14	74960176	74960176	-	ENST00000555619.1	NPC2	Promoter	40	0	cg05076775
																	14	74960176	74960176	-	ENST00000555619.1	NPC2	5' UTR	40	0	cg05076775
																	14	74960176	74960176	-	ENST00000238633.2	NPC2	Promoter	-181	0	cg05076775
																	14	74960176	74960176	-	ENST00000554482.1	NPC2	Promoter	-230	0	cg05076775
																	14	74960176	74960176	-	ENST00000553490.1	NPC2	Promoter	-133	0	cg05076775
																	14	74960176	74960176	-	ENST00000556009.1	NPC2	Promoter	705	0	cg05076775
																	14	74960176	74960176	-	ENST00000556009.1	NPC2	Intron 1	705	0	cg05076775
																	14	74960176	74960176	-	ENST00000557510.1	NPC2	Promoter	-125	0	cg05076775
																	14	74960176	74960176	-	ENST00000555592.1	NPC2	Promoter	136	0	cg05076775
																	14	74960176	74960176	-	ENST00000555592.1	NPC2	5' UTR	136	0	cg05076775
																	14	74960176	74960176	+	ENST00000556816.1	ISCA2	Promoter	-247	0	cg05076775
																	14	74960176	74960176	+	ENST00000298818.8	ISCA2	Promoter	-283	0	cg05076775
																	14	74960176	74960176	+	ENST00000554924.1	ISCA2	Promoter	-292	0	cg05076775
																	14	74960176	74960176	+	ENST00000555139.1	ISCA2	Promoter	-299	0	cg05076775
																	14	75078907	75078907	-	ENST00000261978.4	LTBP2	Promoter	128	0	cg25868519
																	14	75078907	75078907	-	ENST00000261978.4	LTBP2	5' UTR	128	0	cg25868519
																	14	75034852	75034852	-	ENST00000261978.4	LTBP2	Intron 3	44183	0	cg08375914
																	14	75078907	75078907	-	ENST00000553939.1	LTBP2	Promoter	175	0	cg25868519
																	14	75078907	75078907	-	ENST00000553939.1	LTBP2	5' UTR	175	0	cg25868519
																	14	75034852	75034852	-	ENST00000553939.1	LTBP2	Intron 3	44230	0	cg08375914
																	14	75078907	75078907	-	ENST00000556690.1	LTBP2	Promoter	-131	0	cg25868519
																	14	75034852	75034852	-	ENST00000556690.1	LTBP2	Intron 3	43924	0	cg08375914
																	14	75078907	75078907	-	ENST00000556359.1	LTBP2	Promoter	400	0	cg25868519
																	14	75078907	75078907	-	ENST00000556359.1	LTBP2	5' UTR	400	0	cg25868519
																	14	75034852	75034852	-	ENST00000556359.1	LTBP2	5' UTR	44455	0	cg08375914
																	14	75078907	75078907	-	ENST00000557425.1	LTBP2	Promoter	-35	0	cg25868519
																	14	75034852	75034852	-	ENST00000557425.1	LTBP2	Non-coding	44020	0	cg08375914
																	14	75151317	75151317	-	ENST00000557401.1	AREL1	Non-coding	28495	0	cg08753407
																	14	75179478	75179478	-	ENST00000557401.1	AREL1	Promoter	334	0	cg23699041
																	14	75151317	75151317	-	ENST00000356357.4	AREL1	CDS 4	28502	0	cg08753407
																	14	75179478	75179478	-	ENST00000356357.4	AREL1	Promoter	341	0	cg23699041
																	14	75179478	75179478	-	ENST00000356357.4	AREL1	5' UTR	341	0	cg23699041
																	14	75151317	75151317	-	ENST00000555330.1	AREL1	Promoter	1047	0	cg08753407
																	14	75151317	75151317	-	ENST00000555330.1	AREL1	CDS 2	1047	0	cg08753407
																	14	75151317	75151317	-	ENST00000556202.1	AREL1	5' UTR	28474	0	cg08753407
																	14	75179478	75179478	-	ENST00000556202.1	AREL1	Promoter	313	0	cg23699041
																	14	75179478	75179478	-	ENST00000556202.1	AREL1	5' UTR	313	0	cg23699041
																	14	75151317	75151317	-	ENST00000469797.1	AREL1	Non-coding	28454	0	cg08753407
																	14	75179478	75179478	-	ENST00000469797.1	AREL1	Promoter	293	0	cg23699041
																	14	75151317	75151317	-	ENST00000553411.1	AREL1	Promoter	-1218	0	cg08753407
																	14	75151317	75151317	-	ENST00000553279.1	AREL1	Promoter	1033	0	cg08753407
																	14	75151317	75151317	-	ENST00000553279.1	AREL1	CDS 2	1033	0	cg08753407
																	14	75151317	75151317	-	ENST00000556589.1	AREL1	Non-coding	28485	0	cg08753407
																	14	75179478	75179478	-	ENST00000556589.1	AREL1	Promoter	324	0	cg23699041
																	14	75151317	75151317	-	ENST00000555249.1	AREL1	CDS 3	28467	0	cg08753407
																	14	75179478	75179478	-	ENST00000555249.1	AREL1	Promoter	306	0	cg23699041
																	14	75179478	75179478	-	ENST00000555249.1	AREL1	5' UTR	306	0	cg23699041
																	14	75179478	75179478	-	ENST00000473934.1	AREL1	Promoter	313	0	cg23699041
																	14	75179478	75179478	-	ENST00000554525.1	AREL1	Promoter	169	0	cg23699041
																	14	75179478	75179478	-	ENST00000556860.1	AREL1	Promoter	313	0	cg23699041
																	14	75179478	75179478	-	ENST00000338772.5	AC007956.1	Promoter	323	0	cg23699041
																	14	75179478	75179478	-	ENST00000338772.5	AC007956.1	Intron 1	323	0	cg23699041
																	14	75179478	75179478	+	ENST00000410672.1	SNORA7	Promoter	824	0	cg23699041
																	14	75179478	75179478	+	ENST00000341162.4	FCF1	Promoter	-369	0	cg23699041
																	14	75179478	75179478	+	ENST00000554590.1	FCF1	Promoter	-369	0	cg23699041
																	14	75179478	75179478	+	ENST00000556814.1	FCF1	Promoter	-393	0	cg23699041
																	14	75179478	75179478	+	ENST00000534938.2	FCF1	Promoter	-395	0	cg23699041
																	14	75179478	75179478	+	ENST00000553615.1	FCF1	Promoter	-395	0	cg23699041
																	14	75179478	75179478	+	ENST00000554064.1	FCF1	Promoter	-395	0	cg23699041
																	14	75179478	75179478	+	ENST00000553673.1	FCF1	Promoter	-429	0	cg23699041
																	14	75179478	75179478	+	ENST00000554973.1	FCF1	Promoter	-2897	0	cg23699041
																	14	75358537	75358537	+	ENST00000556460.1	DLST	3' UTR	9943	0	cg15042440
																	14	75358537	75358537	+	ENST00000334220.4	DLST	Intron 7	9941	0	cg15042440
																	14	75358537	75358537	+	ENST00000555492.1	DLST	3' UTR	9931	0	cg15042440
																	14	75358537	75358537	+	ENST00000334212.6	DLST	Intron 4	9919	0	cg15042440
																	14	75358537	75358537	+	ENST00000554612.1	DLST	3' UTR	9919	0	cg15042440
																	14	75358537	75358537	+	ENST00000238671.7	DLST	3' UTR	9918	0	cg15042440
																	14	75358537	75358537	+	ENST00000555071.1	DLST	Non-coding	9912	0	cg15042440
																	14	75358537	75358537	+	ENST00000555190.1	DLST	Non-coding	9909	0	cg15042440
																	14	75358537	75358537	+	ENST00000555089.1	DLST	3' UTR	9893	0	cg15042440
																	14	75358537	75358537	+	ENST00000554806.1	DLST	Intron 6	9878	0	cg15042440
																	14	75358537	75358537	+	ENST00000555988.1	DLST	3' UTR	6248	0	cg15042440
																	14	75358537	75358537	+	ENST00000550473.2	DLST	Promoter	2765	0	cg15042440
																	14	75377391	75377391	-	ENST00000555834.1	RPS6KL1	Non-coding	12556	0	cg02978058
																	14	75377391	75377391	-	ENST00000555009.1	RPS6KL1	Intron 5	11487	0	cg02978058
																	14	75377391	75377391	-	ENST00000555647.1	RPS6KL1	Intron 7	12615	0	cg02978058
																	14	75377391	75377391	-	ENST00000555910.1	RPS6KL1	Promoter	-3230	0	cg02978058
																	14	75377391	75377391	-	ENST00000354625.2	RPS6KL1	Intron 5	11755	0	cg02978058
																	14	75377391	75377391	-	ENST00000553646.1	RPS6KL1	Promoter	-22	0	cg02978058
																	14	75377391	75377391	-	ENST00000556848.1	RPS6KL1	Promoter	-1019	0	cg02978058
																	14	75377391	75377391	-	ENST00000553315.1	RPS6KL1	Promoter	-3157	0	cg02978058
																	14	75377391	75377391	-	ENST00000553971.1	RPS6KL1	Promoter	589	0	cg02978058
																	14	75377391	75377391	-	ENST00000553971.1	RPS6KL1	Intron 1	589	0	cg02978058
																	14	75377391	75377391	-	ENST00000553789.1	RPS6KL1	Promoter	654	0	cg02978058
																	14	75377391	75377391	-	ENST00000553789.1	RPS6KL1	Intron 1	654	0	cg02978058
																	14	75377391	75377391	-	ENST00000358328.4	RPS6KL1	Intron 6	11521	0	cg02978058
																	14	75377391	75377391	-	ENST00000557413.1	RPS6KL1	Intron 7	12709	0	cg02978058
																	14	75377391	75377391	-	ENST00000554834.1	RPS6KL1	Non-coding	7863	0	cg02978058
																	14	75424718	75424718	-	ENST00000555567.1	PGF	Promoter	-2230	0	cg04304064
																	14	75424718	75424718	-	ENST00000553716.1	PGF	Promoter	-2388	0	cg04304064
																	14	75424718	75424718	-	ENST00000238607.6	PGF	Promoter	-2437	0	cg04304064
																	14	75424718	75424718	-	ENST00000557748.1	PGF	Promoter	-3780	0	cg04304064
																	14	75424718	75424718	-	ENST00000405431.2	PGF	Promoter	-2772	0	cg04304064
																	14	75424718	75424718	-	ENST00000556939.1	PGF	Promoter	-2417	0	cg04304064
																	14	75424718	75424718	-	ENST00000555234.1	PGF	Promoter	-2417	0	cg04304064
																	14	75532059	75532059	-	ENST00000238618.3	ACYP1	Promoter	-1306	0	cg08660418
																	14	75532059	75532059	-	ENST00000555463.1	ACYP1	Intron 1	4128	0	cg08660418
																	14	75536010	75536010	-	ENST00000555463.1	ACYP1	Promoter	177	0	cg02213475
																	14	75536010	75536010	-	ENST00000555463.1	ACYP1	5' UTR	177	0	cg02213475
																	14	75532059	75532059	-	ENST00000357971.3	ACYP1	Promoter	-1340	0	cg08660418
																	14	75532059	75532059	-	ENST00000555694.1	ACYP1	Promoter	-1328	0	cg08660418
																	14	75532059	75532059	-	ENST00000555135.1	ACYP1	Promoter	-1348	0	cg08660418
																	14	75532059	75532059	-	ENST00000553302.1	ACYP1	Promoter	-1335	0	cg08660418
																	14	75532059	75532059	+	ENST00000534151.1	ZC2HC1C	Promoter	1186	0	cg08660418
																	14	75536010	75536010	+	ENST00000534151.1	ZC2HC1C	Non-coding	5137	0	cg02213475
																	14	75532059	75532059	+	ENST00000524913.1	ZC2HC1C	Promoter	-3924	0	cg08660418
																	14	75536010	75536010	+	ENST00000524913.1	ZC2HC1C	Promoter	27	0	cg02213475
																	14	75536010	75536010	+	ENST00000524913.1	ZC2HC1C	5' UTR	27	0	cg02213475
																	14	75532059	75532059	+	ENST00000238686.8	ZC2HC1C	Promoter	-4221	0	cg08660418
																	14	75536010	75536010	+	ENST00000238686.8	ZC2HC1C	Promoter	-270	0	cg02213475
																	14	75532059	75532059	+	ENST00000439583.2	ZC2HC1C	Promoter	-4285	0	cg08660418
																	14	75536010	75536010	+	ENST00000439583.2	ZC2HC1C	Promoter	-334	0	cg02213475
																	14	75532059	75532059	+	ENST00000554763.1	ZC2HC1C	Promoter	-4285	0	cg08660418
																	14	75536010	75536010	+	ENST00000554763.1	ZC2HC1C	Promoter	-334	0	cg02213475
																	14	75532059	75532059	+	ENST00000526130.1	ZC2HC1C	Promoter	-4317	0	cg08660418
																	14	75536010	75536010	+	ENST00000526130.1	ZC2HC1C	Promoter	-366	0	cg02213475
																	14	75532059	75532059	+	ENST00000526748.1	ZC2HC1C	Promoter	-4318	0	cg08660418
																	14	75536010	75536010	+	ENST00000526748.1	ZC2HC1C	Promoter	-367	0	cg02213475
																	14	75532059	75532059	+	ENST00000525046.1	ZC2HC1C	Promoter	-4321	0	cg08660418
																	14	75536010	75536010	+	ENST00000525046.1	ZC2HC1C	Promoter	-370	0	cg02213475
																	14	75536010	75536010	+	ENST00000532198.1	ZC2HC1C	Promoter	-1667	0	cg02213475
																	14	75593888	75593888	-	ENST00000238616.5	NEK9	Promoter	-104	0	cg13494334
																	14	75593888	75593888	-	ENST00000556170.1	NEK9	Promoter	-139	0	cg13494334
																	14	75593888	75593888	-	ENST00000554258.1	NEK9	Promoter	-251	0	cg13494334
																	14	75593888	75593888	-	ENST00000557673.1	NEK9	Promoter	-144	0	cg13494334
																	14	75593888	75593888	-	ENST00000553823.1	NEK9	Promoter	160	0	cg13494334
																	14	75593888	75593888	-	ENST00000553823.1	NEK9	5' UTR	160	0	cg13494334
																	14	75593888	75593888	-	ENST00000553945.1	NEK9	Promoter	-131	0	cg13494334
																	14	75593888	75593888	+	ENST00000556236.1	RP11-950C14.7	Promoter	32	0	cg13494334
																	14	76127296	76127296	+	ENST00000555385.1	FLVCR2	Non-coding	81369	0	cg09430689
																	14	76127296	76127296	+	ENST00000556241.1	FLVCR2	Non-coding	38895	0	cg09430689
																	14	76127296	76127296	+	ENST00000553587.1	FLVCR2	Intron 4	38893	0	cg09430689
																	14	76127296	76127296	+	ENST00000554132.1	TTLL5	Non-coding	27328	0	cg09430689
																	14	76127296	76127296	+	ENST00000556265.1	TTLL5	Non-coding	27328	0	cg09430689
																	14	76127296	76127296	-	ENST00000256319.6	C14orf1	Promoter	237	0	cg09430689
																	14	76127296	76127296	-	ENST00000256319.6	C14orf1	5' UTR	237	0	cg09430689
																	14	76127296	76127296	+	ENST00000555290.1	TTLL5	Promoter	-39	0	cg09430689
																	14	76127296	76127296	+	ENST00000556977.1	TTLL5	Promoter	-271	0	cg09430689
																	14	76127296	76127296	+	ENST00000556685.1	TTLL5	Promoter	-280	0	cg09430689
																	14	76127296	76127296	+	ENST00000557636.1	TTLL5	Promoter	-315	0	cg09430689
																	14	76127296	76127296	+	ENST00000286650.5	TTLL5	Promoter	-325	0	cg09430689
																	14	76127296	76127296	+	ENST00000298832.9	TTLL5	Promoter	-325	0	cg09430689
																	14	76446681	76446681	+	ENST00000555677.1	IFT43	Non-coding	78202	0	cg24696715
																	14	76446681	76446681	-	ENST00000238682.3	TGFB3	Promoter	854	0	cg24696715
																	14	76446681	76446681	-	ENST00000238682.3	TGFB3	Intron 1	854	0	cg24696715
																	14	76446681	76446681	-	ENST00000556285.1	TGFB3	Promoter	656	0	cg24696715
																	14	76446681	76446681	-	ENST00000556285.1	TGFB3	Intron 1	656	0	cg24696715
																	14	76446681	76446681	-	ENST00000555193.1	TGFB3	Promoter	2499	0	cg24696715
																	14	76446681	76446681	-	ENST00000556674.1	TGFB3	Promoter	2654	0	cg24696715
																	14	76506941	76506941	+	ENST00000314067.6	IFT43	Intron 3	54845	0	cg20328358
																	14	76506941	76506941	+	ENST00000542766.1	IFT43	Intron 3	54828	0	cg20328358
																	14	76506941	76506941	+	ENST00000554026.1	IFT43	Non-coding	54818	0	cg20328358
																	14	76506941	76506941	+	ENST00000555305.1	IFT43	Non-coding	54818	0	cg20328358
																	14	76506941	76506941	+	ENST00000238628.6	IFT43	Intron 3	54816	0	cg20328358
																	14	76506941	76506941	+	ENST00000555370.1	IFT43	3' UTR	54816	0	cg20328358
																	14	76506941	76506941	+	ENST00000556742.1	IFT43	Intron 3	54814	0	cg20328358
																	14	76506941	76506941	+	ENST00000553438.1	IFT43	Non-coding	18273	0	cg20328358
																	14	76620108	76620108	+	ENST00000554375.1	GPATCH2L	Promoter	1849	0	cg11372343
																	14	76620108	76620108	+	ENST00000554375.1	GPATCH2L	5' UTR	1849	0	cg11372343
																	14	76620108	76620108	+	ENST00000556109.1	GPATCH2L	Promoter	1846	0	cg11372343
																	14	76620108	76620108	+	ENST00000557542.1	GPATCH2L	Promoter	1846	0	cg11372343
																	14	76620108	76620108	+	ENST00000557263.1	GPATCH2L	Promoter	1843	0	cg11372343
																	14	76620108	76620108	+	ENST00000557263.1	GPATCH2L	5' UTR	1843	0	cg11372343
																	14	76620108	76620108	+	ENST00000557207.1	GPATCH2L	Promoter	1835	0	cg11372343
																	14	76620108	76620108	+	ENST00000554125.1	GPATCH2L	Promoter	1831	0	cg11372343
																	14	76620108	76620108	+	ENST00000312858.5	GPATCH2L	Promoter	1830	0	cg11372343
																	14	76620108	76620108	+	ENST00000312858.5	GPATCH2L	5' UTR	1830	0	cg11372343
																	14	76620108	76620108	+	ENST00000261530.7	GPATCH2L	Promoter	1829	0	cg11372343
																	14	76620108	76620108	+	ENST00000261530.7	GPATCH2L	5' UTR	1829	0	cg11372343
																	14	76620108	76620108	+	ENST00000556663.1	GPATCH2L	Promoter	119	0	cg11372343
																	14	76620108	76620108	+	ENST00000556663.1	GPATCH2L	5' UTR	119	0	cg11372343
																	14	76870544	76870544	+	ENST00000512784.1	ESRRB	Intron 1	93587	0	cg07170252
																	14	76918615	76918615	+	ENST00000512784.1	ESRRB	Intron 2	141658	0	cg09907865
																	14	76819459	76819459	+	ENST00000512784.1	ESRRB	Intron 1	42502	0	cg15319522
																	14	76844671	76844671	+	ENST00000512784.1	ESRRB	Intron 1	67714	0	cg08072202
																	14	76815537	76815537	+	ENST00000512784.1	ESRRB	Intron 1	38580	0	cg01759218
																	14	76819459	76819459	-	ENST00000390772.2	AC016543.1	Promoter	-4977	0	cg15319522
																	14	76815537	76815537	-	ENST00000390772.2	AC016543.1	Promoter	-1055	0	cg01759218
																	14	76819459	76819459	-	ENST00000580764.1	RN7SL747P	Promoter	1894	0	cg15319522
																	14	76870544	76870544	+	ENST00000505752.1	ESRRB	5' UTR	33057	0	cg07170252
																	14	76918615	76918615	+	ENST00000505752.1	ESRRB	Intron 4	81128	0	cg09907865
																	14	76844671	76844671	+	ENST00000505752.1	ESRRB	5' UTR	7184	0	cg08072202
																	14	76870544	76870544	+	ENST00000507951.1	ESRRB	Non-coding	27844	0	cg07170252
																	14	76918615	76918615	+	ENST00000507951.1	ESRRB	Non-coding	75915	0	cg09907865
																	14	76844671	76844671	+	ENST00000507951.1	ESRRB	Promoter	1971	0	cg08072202
																	14	76870544	76870544	+	ENST00000509242.1	ESRRB	Promoter	-228	0	cg07170252
																	14	76918615	76918615	+	ENST00000509242.1	ESRRB	Intron 3	47843	0	cg09907865
																	14	76870544	76870544	+	ENST00000261532.7	ESRRB	Promoter	-3337	0	cg07170252
																	14	76918615	76918615	+	ENST00000261532.7	ESRRB	Intron 2	44734	0	cg09907865
																	14	76870544	76870544	+	ENST00000380887.2	ESRRB	Promoter	-3337	0	cg07170252
																	14	76918615	76918615	+	ENST00000380887.2	ESRRB	Intron 2	44734	0	cg09907865
																	14	76870544	76870544	+	ENST00000556177.1	ESRRB	Promoter	-3337	0	cg07170252
																	14	76918615	76918615	+	ENST00000556177.1	ESRRB	Intron 2	44734	0	cg09907865
																	14	76918615	76918615	+	ENST00000509323.1	ESRRB	Non-coding	12630	0	cg09907865
																	14	77057841	77057841	-	ENST00000554926.1	RP11-187O7.3	Non-coding	135215	0	cg16276154
																	14	77244196	77244196	+	ENST00000167106.4	VASH1	Intron 5	15664	0	cg13857850
																	14	77244196	77244196	+	ENST00000556038.1	VASH1	Non-coding	7972	0	cg13857850
																	14	77244196	77244196	-	ENST00000556368.1	RP11-488C13.6	Non-coding	3666	0	cg13857850
																	14	77244196	77244196	+	ENST00000554743.1	VASH1	Promoter	-153	0	cg13857850
																	14	77244196	77244196	+	ENST00000553758.1	RP11-488C13.7	Promoter	-1099	0	cg13857850
																	14	77542814	77542814	-	ENST00000554043.1	RP11-7F17.4	Non-coding	9976	0	cg26159298
																	14	77542814	77542814	-	ENST00000557526.1	RP11-7F17.3	Promoter	-279	0	cg26159298
																	14	77542814	77542814	-	ENST00000555512.1	RP11-7F17.3	Promoter	-126	0	cg26159298
																	14	77542814	77542814	-	ENST00000556781.1	RP11-7F17.3	Promoter	-328	0	cg26159298
																	14	77609143	77609143	+	ENST00000557752.1	RP11-463C8.4	Intron 2	44489	0	cg22507244
																	14	77609143	77609143	+	ENST00000557408.1	TMEM63C	Non-coding	26232	0	cg22507244
																	14	77609143	77609143	-	ENST00000319374.4	ZDHHC22	Promoter	-1008	0	cg22507244
																	14	77609143	77609143	-	ENST00000555389.1	ZDHHC22	Promoter	-2055	0	cg22507244
																	14	77609143	77609143	-	ENST00000555327.1	ZDHHC22	Promoter	-65	0	cg22507244
																	14	77609143	77609143	+	ENST00000600936.1	AC007375.1	Promoter	2117	0	cg22507244
																	14	77787537	77787537	-	ENST00000261534.4	POMT2	Promoter	-309	0	cg05705989
																	14	77787148	77787148	-	ENST00000261534.4	POMT2	Promoter	80	0	cg24436160
																	14	77787148	77787148	-	ENST00000261534.4	POMT2	5' UTR	80	0	cg24436160
																	14	77787537	77787537	-	ENST00000452340.3	POMT2	Promoter	-489	0	cg05705989
																	14	77787148	77787148	-	ENST00000452340.3	POMT2	Promoter	-100	0	cg24436160
																	14	77787537	77787537	-	ENST00000556326.1	POMT2	Promoter	-333	0	cg05705989
																	14	77787148	77787148	-	ENST00000556326.1	POMT2	Promoter	56	0	cg24436160
																	14	77787537	77787537	-	ENST00000554948.1	POMT2	Promoter	-853	0	cg05705989
																	14	77787148	77787148	-	ENST00000554948.1	POMT2	Promoter	-464	0	cg24436160
																	14	77787537	77787537	+	ENST00000216465.5	GSTZ1	Promoter	310	0	cg05705989
																	14	77787537	77787537	+	ENST00000216465.5	GSTZ1	Intron 1	310	0	cg05705989
																	14	77787148	77787148	+	ENST00000216465.5	GSTZ1	Promoter	-79	0	cg24436160
																	14	77787537	77787537	+	ENST00000361389.4	GSTZ1	Promoter	198	0	cg05705989
																	14	77787537	77787537	+	ENST00000361389.4	GSTZ1	5' UTR	198	0	cg05705989
																	14	77787148	77787148	+	ENST00000361389.4	GSTZ1	Promoter	-191	0	cg24436160
																	14	77787537	77787537	+	ENST00000553838.1	GSTZ1	Promoter	195	0	cg05705989
																	14	77787148	77787148	+	ENST00000553838.1	GSTZ1	Promoter	-194	0	cg24436160
																	14	77787537	77787537	+	ENST00000554279.1	GSTZ1	Promoter	179	0	cg05705989
																	14	77787537	77787537	+	ENST00000554279.1	GSTZ1	Intron 1	179	0	cg05705989
																	14	77787148	77787148	+	ENST00000554279.1	GSTZ1	Promoter	-210	0	cg24436160
																	14	77787537	77787537	+	ENST00000557639.1	GSTZ1	Promoter	174	0	cg05705989
																	14	77787537	77787537	+	ENST00000557639.1	GSTZ1	5' UTR	174	0	cg05705989
																	14	77787148	77787148	+	ENST00000557639.1	GSTZ1	Promoter	-215	0	cg24436160
																	14	77787537	77787537	+	ENST00000349555.3	GSTZ1	Promoter	169	0	cg05705989
																	14	77787537	77787537	+	ENST00000349555.3	GSTZ1	Intron 1	169	0	cg05705989
																	14	77787148	77787148	+	ENST00000349555.3	GSTZ1	Promoter	-220	0	cg24436160
																	14	77787537	77787537	+	ENST00000553770.1	GSTZ1	Promoter	162	0	cg05705989
																	14	77787148	77787148	+	ENST00000553770.1	GSTZ1	Promoter	-227	0	cg24436160
																	14	77787537	77787537	+	ENST00000553431.1	GSTZ1	Promoter	156	0	cg05705989
																	14	77787148	77787148	+	ENST00000553431.1	GSTZ1	Promoter	-233	0	cg24436160
																	14	77787537	77787537	+	ENST00000556627.1	GSTZ1	Promoter	156	0	cg05705989
																	14	77787537	77787537	+	ENST00000556627.1	GSTZ1	Intron 1	156	0	cg05705989
																	14	77787148	77787148	+	ENST00000556627.1	GSTZ1	Promoter	-233	0	cg24436160
																	14	77787537	77787537	+	ENST00000557053.1	GSTZ1	Promoter	116	0	cg05705989
																	14	77787537	77787537	+	ENST00000557053.1	GSTZ1	5' UTR	116	0	cg05705989
																	14	77787148	77787148	+	ENST00000557053.1	GSTZ1	Promoter	-273	0	cg24436160
																	14	77787537	77787537	+	ENST00000553268.1	GSTZ1	Promoter	100	0	cg05705989
																	14	77787148	77787148	+	ENST00000553268.1	GSTZ1	Promoter	-289	0	cg24436160
																	14	77787537	77787537	+	ENST00000393734.1	GSTZ1	Promoter	-169	0	cg05705989
																	14	77787148	77787148	+	ENST00000393734.1	GSTZ1	Promoter	-558	0	cg24436160
																	14	77787537	77787537	+	ENST00000554846.1	GSTZ1	Promoter	-169	0	cg05705989
																	14	77787148	77787148	+	ENST00000554846.1	GSTZ1	Promoter	-558	0	cg24436160
																	14	77787537	77787537	+	ENST00000556914.1	GSTZ1	Promoter	-275	0	cg05705989
																	14	77787148	77787148	+	ENST00000556914.1	GSTZ1	Promoter	-664	0	cg24436160
																	14	77787537	77787537	+	ENST00000555093.1	GSTZ1	Promoter	-1528	0	cg05705989
																	14	77787148	77787148	+	ENST00000555093.1	GSTZ1	Promoter	-1917	0	cg24436160
																	14	77787537	77787537	+	ENST00000553586.1	GSTZ1	Promoter	-3375	0	cg05705989
																	14	77787148	77787148	+	ENST00000553586.1	GSTZ1	Promoter	-3764	0	cg24436160
																	14	77787537	77787537	+	ENST00000555583.1	GSTZ1	Promoter	-3376	0	cg05705989
																	14	77787148	77787148	+	ENST00000555583.1	GSTZ1	Promoter	-3765	0	cg24436160
																	14	77932535	77932535	+	ENST00000555133.1	AHSA1	Intron 6	8322	0	cg11913696
																	14	77932535	77932535	+	ENST00000216479.3	AHSA1	Intron 6	8162	0	cg11913696
																	14	77932535	77932535	+	ENST00000535854.2	AHSA1	Intron 6	8160	0	cg11913696
																	14	77932535	77932535	+	ENST00000553374.1	AHSA1	Intron 5	6492	0	cg11913696
																	14	77932535	77932535	+	ENST00000555457.1	AHSA1	Non-coding	6447	0	cg11913696
																	14	77932535	77932535	+	ENST00000555729.1	AHSA1	Intron 3	6411	0	cg11913696
																	14	77932535	77932535	+	ENST00000555473.1	AHSA1	Promoter	1609	0	cg11913696
																	14	77932535	77932535	+	ENST00000556369.1	AHSA1	Promoter	618	0	cg11913696
																	14	77932535	77932535	+	ENST00000556369.1	AHSA1	Intron 1	618	0	cg11913696
																	14	77932535	77932535	+	ENST00000391069.1	SNORA46	Promoter	-92	0	cg11913696
																	14	77932535	77932535	+	ENST00000557476.1	AHSA1	Promoter	-2604	0	cg11913696
																	14	78082976	78082976	-	ENST00000216484.2	SPTLC2	Promoter	141	0	cg04947514
																	14	78082976	78082976	-	ENST00000216484.2	SPTLC2	5' UTR	141	0	cg04947514
																	14	78324122	78324122	+	ENST00000238561.5	ADCK1	Intron 3	57696	0	cg27594758
																	14	78397296	78397296	+	ENST00000238561.5	ADCK1	Intron 9	130870	0	cg09190038
																	14	78266276	78266276	+	ENST00000238561.5	ADCK1	Promoter	-150	0	cg18985109
																	14	78324122	78324122	+	ENST00000556048.1	ADCK1	Intron 4	57662	0	cg27594758
																	14	78266276	78266276	+	ENST00000556048.1	ADCK1	Promoter	-184	0	cg18985109
																	14	78324122	78324122	+	ENST00000393639.4	ADCK1	Intron 3	57659	0	cg27594758
																	14	78266276	78266276	+	ENST00000393639.4	ADCK1	Promoter	-187	0	cg18985109
																	14	78324122	78324122	+	ENST00000557501.1	ADCK1	Intron 3	57644	0	cg27594758
																	14	78266276	78266276	+	ENST00000557501.1	ADCK1	Promoter	-202	0	cg18985109
																	14	78324122	78324122	+	ENST00000341211.5	ADCK1	Intron 3	57640	0	cg27594758
																	14	78397296	78397296	+	ENST00000341211.5	ADCK1	Intron 8	130814	0	cg09190038
																	14	78266276	78266276	+	ENST00000341211.5	ADCK1	Promoter	-206	0	cg18985109
																	14	78397296	78397296	+	ENST00000556560.1	ADCK1	Non-coding	22776	0	cg09190038
																	14	78397296	78397296	+	ENST00000555217.1	ADCK1	Non-coding	7721	0	cg09190038
																	14	78750788	78750788	+	ENST00000554738.1	NRXN3	Intron 1	42054	0	cg07644933
																	14	78750788	78750788	+	ENST00000556088.1	NRXN3	Non-coding	40843	0	cg07644933
																	14	78750788	78750788	+	ENST00000553363.1	NRXN3	Intron 1	5802	0	cg07644933
																	14	78750788	78750788	-	ENST00000554219.1	RP11-332E19.2	Promoter	-1068	0	cg07644933
																	14	80698222	80698222	-	ENST00000557010.1	DIO2	Promoter	-824	0	cg22653982
																	14	80698222	80698222	-	ENST00000554188.1	DIO2	Non-coding	155879	0	cg22653982
																	14	80698222	80698222	+	ENST00000553979.1	DIO2-AS1	Non-coding	20460	0	cg22653982
																	14	80892348	80892348	+	ENST00000553979.1	DIO2-AS1	Non-coding	214586	0	cg25229856
																	14	80698222	80698222	-	ENST00000553594.1	DIO2	Non-coding	83998	0	cg22653982
																	14	81317030	81317030	-	ENST00000281129.3	CEP128	Intron 8	88855	0	cg24399287
																	14	81317030	81317030	-	ENST00000555265.1	CEP128	Intron 9	91100	0	cg24399287
																	14	81317030	81317030	-	ENST00000216517.6	CEP128	Intron 9	91002	0	cg24399287
																	14	81317030	81317030	-	ENST00000554827.1	CEP128	Intron 4	54243	0	cg24399287
																	14	81422098	81422098	-	ENST00000555529.1	CEP128	5' UTR	3731	0	cg19563130
																	14	81422098	81422098	-	ENST00000556042.1	CEP128	5' UTR	3748	0	cg19563130
																	14	81422098	81422098	-	ENST00000556981.1	CEP128	Non-coding	3751	0	cg19563130
																	14	81422098	81422098	-	ENST00000554368.1	CEP128	Non-coding	3764	0	cg19563130
																	14	81422098	81422098	+	ENST00000557096.1	TSHR	Promoter	765	0	cg19563130
																	14	81422098	81422098	+	ENST00000541158.2	TSHR	Promoter	711	0	cg19563130
																	14	81422098	81422098	+	ENST00000541158.2	TSHR	CDS 2	711	0	cg19563130
																	14	81422098	81422098	+	ENST00000342443.6	TSHR	Promoter	323	0	cg19563130
																	14	81422098	81422098	+	ENST00000342443.6	TSHR	CDS 1	323	0	cg19563130
																	14	81422098	81422098	+	ENST00000298171.2	TSHR	Promoter	229	0	cg19563130
																	14	81422098	81422098	+	ENST00000298171.2	TSHR	CDS 1	229	0	cg19563130
																	14	81422098	81422098	+	ENST00000553763.1	TSHR	Promoter	173	0	cg19563130
																	14	81422098	81422098	+	ENST00000555326.1	TSHR	Promoter	125	0	cg19563130
																	14	81422098	81422098	+	ENST00000555326.1	TSHR	CDS 1	125	0	cg19563130
																	14	81422098	81422098	+	ENST00000554263.1	TSHR	Promoter	99	0	cg19563130
																	14	81422098	81422098	+	ENST00000554263.1	TSHR	CDS 1	99	0	cg19563130
																	14	81422098	81422098	+	ENST00000554435.1	TSHR	Promoter	99	0	cg19563130
																	14	81422098	81422098	+	ENST00000554435.1	TSHR	CDS 1	99	0	cg19563130
																	14	81687382	81687382	-	ENST00000553612.1	GTF2A1	Promoter	-115	0	cg00497730
																	14	81687382	81687382	-	ENST00000298173.3	GTF2A1	Promoter	-85	0	cg00497730
																	14	81687382	81687382	-	ENST00000434192.2	GTF2A1	Promoter	194	0	cg00497730
																	14	81687382	81687382	-	ENST00000434192.2	GTF2A1	5' UTR	194	0	cg00497730
																	14	81687382	81687382	-	ENST00000556268.1	GTF2A1	Promoter	340	0	cg00497730
																	14	82000536	82000536	-	ENST00000336735.4	SEL1L	Promoter	-330	0	cg21860029
																	14	81976516	81976516	-	ENST00000336735.4	SEL1L	Intron 3	23690	0	cg16379999
																	14	81997731	81997731	-	ENST00000336735.4	SEL1L	Promoter	2475	0	cg17927493
																	14	81997731	81997731	-	ENST00000336735.4	SEL1L	Intron 1	2475	0	cg17927493
																	14	81976516	81976516	-	ENST00000554744.1	SEL1L	Promoter	-4016	0	cg16379999
																	14	82000536	82000536	-	ENST00000555824.1	SEL1L	Promoter	-358	0	cg21860029
																	14	81976516	81976516	-	ENST00000555824.1	SEL1L	Intron 3	23662	0	cg16379999
																	14	81997731	81997731	-	ENST00000555824.1	SEL1L	Promoter	2447	0	cg17927493
																	14	81997731	81997731	-	ENST00000555824.1	SEL1L	Intron 1	2447	0	cg17927493
																	14	82000536	82000536	-	ENST00000557372.1	SEL1L	Promoter	-342	0	cg21860029
																	14	81976516	81976516	-	ENST00000557372.1	SEL1L	Intron 3	23678	0	cg16379999
																	14	81997731	81997731	-	ENST00000557372.1	SEL1L	Promoter	2463	0	cg17927493
																	14	81997731	81997731	-	ENST00000557372.1	SEL1L	Intron 1	2463	0	cg17927493
																	14	88179238	88179238	-	ENST00000554305.1	RP11-1152H15.1	Non-coding	159398	0	cg19879455
																	14	88457175	88457175	-	ENST00000261304.2	GALC	Promoter	2441	0	cg17865849
																	14	88457175	88457175	-	ENST00000261304.2	GALC	Intron 1	2441	0	cg17865849
																	14	88460078	88460078	-	ENST00000261304.2	GALC	Promoter	-462	0	cg16679708
																	14	88459528	88459528	-	ENST00000261304.2	GALC	Promoter	88	0	cg04052570
																	14	88459528	88459528	-	ENST00000261304.2	GALC	5' UTR	88	0	cg04052570
																	14	88457175	88457175	-	ENST00000544807.2	GALC	Promoter	2008	0	cg17865849
																	14	88457175	88457175	-	ENST00000544807.2	GALC	Intron 1	2008	0	cg17865849
																	14	88460078	88460078	-	ENST00000544807.2	GALC	Promoter	-895	0	cg16679708
																	14	88459528	88459528	-	ENST00000544807.2	GALC	Promoter	-345	0	cg04052570
																	14	88457175	88457175	-	ENST00000393569.2	GALC	Promoter	2835	0	cg17865849
																	14	88457175	88457175	-	ENST00000393569.2	GALC	Intron 1	2835	0	cg17865849
																	14	88460078	88460078	-	ENST00000393569.2	GALC	Promoter	-68	0	cg16679708
																	14	88459528	88459528	-	ENST00000393569.2	GALC	Promoter	482	0	cg04052570
																	14	88459528	88459528	-	ENST00000393569.2	GALC	Intron 1	482	0	cg04052570
																	14	88457175	88457175	-	ENST00000393568.4	GALC	Promoter	2348	0	cg17865849
																	14	88457175	88457175	-	ENST00000393568.4	GALC	Intron 1	2348	0	cg17865849
																	14	88460078	88460078	-	ENST00000393568.4	GALC	Promoter	-555	0	cg16679708
																	14	88459528	88459528	-	ENST00000393568.4	GALC	Promoter	-5	0	cg04052570
																	14	88457175	88457175	-	ENST00000557316.1	GALC	Promoter	2340	0	cg17865849
																	14	88457175	88457175	-	ENST00000557316.1	GALC	Intron 1	2340	0	cg17865849
																	14	88460078	88460078	-	ENST00000557316.1	GALC	Promoter	-563	0	cg16679708
																	14	88459528	88459528	-	ENST00000557316.1	GALC	Promoter	-13	0	cg04052570
																	14	88457175	88457175	-	ENST00000474294.2	GALC	Promoter	2324	0	cg17865849
																	14	88460078	88460078	-	ENST00000474294.2	GALC	Promoter	-579	0	cg16679708
																	14	88459528	88459528	-	ENST00000474294.2	GALC	Promoter	-29	0	cg04052570
																	14	88457175	88457175	-	ENST00000554916.1	GALC	Promoter	-1183	0	cg17865849
																	14	88460078	88460078	-	ENST00000554916.1	GALC	Promoter	-4086	0	cg16679708
																	14	88459528	88459528	-	ENST00000554916.1	GALC	Promoter	-3536	0	cg04052570
																	14	88457175	88457175	-	ENST00000556261.1	GALC	Promoter	-2658	0	cg17865849
																	14	88457175	88457175	-	ENST00000554372.1	GALC	Promoter	2342	0	cg17865849
																	14	88457175	88457175	-	ENST00000554372.1	GALC	Intron 1	2342	0	cg17865849
																	14	88460078	88460078	-	ENST00000554372.1	GALC	Promoter	-561	0	cg16679708
																	14	88459528	88459528	-	ENST00000554372.1	GALC	Promoter	-11	0	cg04052570
																	14	88457175	88457175	-	ENST00000556879.1	GALC	Promoter	2292	0	cg17865849
																	14	88457175	88457175	-	ENST00000556879.1	GALC	3' UTR	2292	0	cg17865849
																	14	88460078	88460078	-	ENST00000556879.1	GALC	Promoter	-611	0	cg16679708
																	14	88459528	88459528	-	ENST00000556879.1	GALC	Promoter	-61	0	cg04052570
																	14	88457175	88457175	-	ENST00000555956.1	GALC	Promoter	-2307	0	cg17865849
																	14	88459528	88459528	-	ENST00000555956.1	GALC	Promoter	-4660	0	cg04052570
																	14	88460078	88460078	-	ENST00000516974.1	RNU6-835P	Promoter	2715	0	cg16679708
																	14	88793021	88793021	-	ENST00000340700.5	KCNK10	Promoter	231	0	cg10325478
																	14	88793021	88793021	-	ENST00000340700.5	KCNK10	5' UTR	231	0	cg10325478
																	14	88787370	88787370	-	ENST00000340700.5	KCNK10	Intron 1	5882	0	cg23381267
																	14	88788545	88788545	-	ENST00000340700.5	KCNK10	Intron 1	4707	0	cg26033127
																	14	88793021	88793021	-	ENST00000319231.5	KCNK10	Promoter	-3427	0	cg10325478
																	14	88787370	88787370	-	ENST00000319231.5	KCNK10	Promoter	2224	0	cg23381267
																	14	88787370	88787370	-	ENST00000319231.5	KCNK10	Intron 1	2224	0	cg23381267
																	14	88788545	88788545	-	ENST00000319231.5	KCNK10	Promoter	1049	0	cg26033127
																	14	88788545	88788545	-	ENST00000319231.5	KCNK10	Intron 1	1049	0	cg26033127
																	14	88793021	88793021	-	ENST00000556282.1	KCNK10	Promoter	-2951	0	cg10325478
																	14	88787370	88787370	-	ENST00000556282.1	KCNK10	Promoter	2700	0	cg23381267
																	14	88787370	88787370	-	ENST00000556282.1	KCNK10	Intron 1	2700	0	cg23381267
																	14	88788545	88788545	-	ENST00000556282.1	KCNK10	Promoter	1525	0	cg26033127
																	14	88788545	88788545	-	ENST00000556282.1	KCNK10	Intron 1	1525	0	cg26033127
																	14	88892856	88892856	+	ENST00000556553.1	SPATA7	CDS 6	41588	0	cg21502482
																	14	88892856	88892856	+	ENST00000393545.4	SPATA7	CDS 6	40982	0	cg21502482
																	14	88892856	88892856	+	ENST00000356583.5	SPATA7	CDS 5	40868	0	cg21502482
																	14	88892856	88892856	+	ENST00000555534.1	SPATA7	3' UTR	40863	0	cg21502482
																	14	88892856	88892856	+	ENST00000555515.1	SPATA7	3' UTR	40834	0	cg21502482
																	14	88892856	88892856	+	ENST00000553626.1	SPATA7	Non-coding	40821	0	cg21502482
																	14	88892856	88892856	+	ENST00000553885.1	SPATA7	3' UTR	40814	0	cg21502482
																	14	88892856	88892856	+	ENST00000557248.1	SPATA7	3' UTR	40773	0	cg21502482
																	14	88892856	88892856	+	ENST00000553908.1	SPATA7	3' UTR	40768	0	cg21502482
																	14	88892856	88892856	+	ENST00000045347.7	SPATA7	CDS 6	40693	0	cg21502482
																	14	88892856	88892856	+	ENST00000556666.1	SPATA7	Non-coding	10586	0	cg21502482
																	14	88892856	88892856	+	ENST00000556406.1	SPATA7	Promoter	-4659	0	cg21502482
																	14	89029428	89029428	+	ENST00000251038.5	ZC3H14	Promoter	175	0	cg06634699
																	14	89029428	89029428	+	ENST00000251038.5	ZC3H14	5' UTR	175	0	cg06634699
																	14	89029428	89029428	+	ENST00000359301.3	ZC3H14	Promoter	175	0	cg06634699
																	14	89029428	89029428	+	ENST00000359301.3	ZC3H14	5' UTR	175	0	cg06634699
																	14	89029428	89029428	+	ENST00000302216.8	ZC3H14	Promoter	114	0	cg06634699
																	14	89029428	89029428	+	ENST00000302216.8	ZC3H14	5' UTR	114	0	cg06634699
																	14	89029428	89029428	+	ENST00000554602.1	ZC3H14	Promoter	102	0	cg06634699
																	14	89029428	89029428	+	ENST00000554602.1	ZC3H14	5' UTR	102	0	cg06634699
																	14	89029428	89029428	+	ENST00000553495.1	ZC3H14	Promoter	76	0	cg06634699
																	14	89029428	89029428	+	ENST00000553495.1	ZC3H14	5' UTR	76	0	cg06634699
																	14	89029428	89029428	+	ENST00000556945.1	ZC3H14	Promoter	74	0	cg06634699
																	14	89029428	89029428	+	ENST00000556945.1	ZC3H14	5' UTR	74	0	cg06634699
																	14	89029428	89029428	+	ENST00000556158.1	ZC3H14	Promoter	72	0	cg06634699
																	14	89029428	89029428	+	ENST00000556158.1	ZC3H14	5' UTR	72	0	cg06634699
																	14	89029428	89029428	+	ENST00000557607.1	ZC3H14	Promoter	70	0	cg06634699
																	14	89029428	89029428	+	ENST00000557607.1	ZC3H14	5' UTR	70	0	cg06634699
																	14	89029428	89029428	+	ENST00000555799.1	ZC3H14	Promoter	58	0	cg06634699
																	14	89029428	89029428	+	ENST00000555799.1	ZC3H14	5' UTR	58	0	cg06634699
																	14	89029428	89029428	+	ENST00000555755.1	ZC3H14	Promoter	46	0	cg06634699
																	14	89029428	89029428	+	ENST00000555755.1	ZC3H14	5' UTR	46	0	cg06634699
																	14	89029428	89029428	+	ENST00000393514.5	ZC3H14	Promoter	-50	0	cg06634699
																	14	89029428	89029428	+	ENST00000336693.4	ZC3H14	Promoter	-263	0	cg06634699
																	14	89029428	89029428	+	ENST00000557693.1	ZC3H14	Promoter	-438	0	cg06634699
																	14	89029428	89029428	+	ENST00000555120.1	ZC3H14	Promoter	-517	0	cg06634699
																	14	89217504	89217504	-	ENST00000554922.1	EML5	Intron 2	41593	0	cg06800669
																	14	89217504	89217504	-	ENST00000352093.5	EML5	Intron 2	41593	0	cg06800669
																	14	89217504	89217504	-	ENST00000380664.5	EML5	Intron 2	41344	0	cg06800669
																	14	89286450	89286450	+	ENST00000363783.1	RNU4-92P	Promoter	-191	0	cg16351046
																	14	89286450	89286450	+	ENST00000556077.1	TTC8	Promoter	-4047	0	cg16351046
																	14	89286450	89286450	+	ENST00000553718.1	TTC8	Promoter	-4488	0	cg16351046
																	14	89286450	89286450	+	ENST00000345383.5	TTC8	Promoter	-4518	0	cg16351046
																	14	89286450	89286450	+	ENST00000536576.1	TTC8	Promoter	-4528	0	cg16351046
																	14	89286450	89286450	+	ENST00000556567.1	TTC8	Promoter	-4545	0	cg16351046
																	14	89286450	89286450	+	ENST00000338104.6	TTC8	Promoter	-4550	0	cg16351046
																	14	89286450	89286450	+	ENST00000346301.4	TTC8	Promoter	-4550	0	cg16351046
																	14	89286450	89286450	+	ENST00000354441.6	TTC8	Promoter	-4554	0	cg16351046
																	14	89286450	89286450	+	ENST00000380656.2	TTC8	Promoter	-4556	0	cg16351046
																	14	89286450	89286450	+	ENST00000555057.1	TTC8	Promoter	-4566	0	cg16351046
																	14	89286450	89286450	+	ENST00000556651.1	TTC8	Promoter	-4579	0	cg16351046
																	14	89286450	89286450	+	ENST00000554686.1	TTC8	Promoter	-4633	0	cg16351046
																	14	90084444	90084444	-	ENST00000345097.4	FOXN3	Promoter	1031	0	cg14982203
																	14	90084444	90084444	-	ENST00000345097.4	FOXN3	5' UTR	1031	0	cg14982203
																	14	90041348	90041348	-	ENST00000345097.4	FOXN3	5' UTR	44127	0	cg10932086
																	14	90083580	90083580	-	ENST00000345097.4	FOXN3	Promoter	1895	0	cg03950441
																	14	90083580	90083580	-	ENST00000345097.4	FOXN3	5' UTR	1895	0	cg03950441
																	14	89884237	89884237	-	ENST00000345097.4	FOXN3	5' UTR	201238	0	cg19567295
																	14	89884237	89884237	-	ENST00000557258.1	FOXN3	Promoter	-780	0	cg19567295
																	14	90084444	90084444	-	ENST00000555353.1	FOXN3	Promoter	1050	0	cg14982203
																	14	90084444	90084444	-	ENST00000555353.1	FOXN3	5' UTR	1050	0	cg14982203
																	14	90041348	90041348	-	ENST00000555353.1	FOXN3	5' UTR	44146	0	cg10932086
																	14	90083580	90083580	-	ENST00000555353.1	FOXN3	Promoter	1914	0	cg03950441
																	14	90083580	90083580	-	ENST00000555353.1	FOXN3	5' UTR	1914	0	cg03950441
																	14	89884237	89884237	-	ENST00000555353.1	FOXN3	5' UTR	201257	0	cg19567295
																	14	90084444	90084444	-	ENST00000555855.1	FOXN3	Promoter	1038	0	cg14982203
																	14	90084444	90084444	-	ENST00000555855.1	FOXN3	5' UTR	1038	0	cg14982203
																	14	90041348	90041348	-	ENST00000555855.1	FOXN3	5' UTR	44134	0	cg10932086
																	14	90083580	90083580	-	ENST00000555855.1	FOXN3	Promoter	1902	0	cg03950441
																	14	90083580	90083580	-	ENST00000555855.1	FOXN3	5' UTR	1902	0	cg03950441
																	14	89884237	89884237	-	ENST00000555855.1	FOXN3	5' UTR	201245	0	cg19567295
																	14	89884237	89884237	-	ENST00000555034.1	FOXN3	Non-coding	76159	0	cg19567295
																	14	90084444	90084444	-	ENST00000555070.1	RP11-33N16.3	Non-coding	336560	0	cg14982203
																	14	90398960	90398960	-	ENST00000555070.1	RP11-33N16.3	Non-coding	22044	0	cg24535426
																	14	90041348	90041348	-	ENST00000555070.1	RP11-33N16.3	Non-coding	379656	0	cg10932086
																	14	90083580	90083580	-	ENST00000555070.1	RP11-33N16.3	Non-coding	337424	0	cg03950441
																	14	89884237	89884237	-	ENST00000555070.1	RP11-33N16.3	Non-coding	536767	0	cg19567295
																	14	89884237	89884237	-	ENST00000553904.1	FOXN3	Non-coding	76293	0	cg19567295
																	14	89884237	89884237	+	ENST00000555562.1	FOXN3-AS1	Promoter	539	0	cg19567295
																	14	90041348	90041348	+	ENST00000554071.1	FOXN3-AS2	Promoter	-1212	0	cg10932086
																	14	90084444	90084444	+	ENST00000364157.1	RN7SKP107	Promoter	-3818	0	cg14982203
																	14	90083580	90083580	+	ENST00000364157.1	RN7SKP107	Promoter	-4682	0	cg03950441
																	14	90398960	90398960	-	ENST00000316738.7	EFCAB11	CDS 4	22074	0	cg24535426
																	14	90398960	90398960	-	ENST00000555872.1	EFCAB11	CDS 4	21942	0	cg24535426
																	14	90398960	90398960	-	ENST00000557685.1	EFCAB11	CDS 3	21386	0	cg24535426
																	14	90398960	90398960	-	ENST00000556609.1	EFCAB11	CDS 4	22162	0	cg24535426
																	14	90398960	90398960	-	ENST00000553871.1	EFCAB11	Non-coding	19990	0	cg24535426
																	14	90398960	90398960	-	ENST00000556639.1	EFCAB11	3' UTR	22115	0	cg24535426
																	14	90398960	90398960	-	ENST00000555608.1	EFCAB11	Non-coding	22126	0	cg24535426
																	14	90398960	90398960	-	ENST00000267544.9	EFCAB11	CDS 4	22069	0	cg24535426
																	14	90398960	90398960	-	ENST00000550103.2	EFCAB11	Promoter	-21	0	cg24535426
																	14	90398960	90398960	-	ENST00000538485.2	EFCAB11	CDS 4	22135	0	cg24535426
																	14	90398960	90398960	-	ENST00000556005.1	EFCAB11	CDS 4	21908	0	cg24535426
																	14	90398960	90398960	-	ENST00000554761.1	EFCAB11	Non-coding	19973	0	cg24535426
																	14	90755331	90755331	-	ENST00000354366.3	NRDE2	CDS 11	43151	0	cg10026188
																	14	90798784	90798784	-	ENST00000354366.3	NRDE2	Promoter	-302	0	cg01139586
																	14	90755331	90755331	-	ENST00000357904.3	NRDE2	CDS 9	42949	0	cg10026188
																	14	90798784	90798784	-	ENST00000357904.3	NRDE2	Promoter	-504	0	cg01139586
																	14	90755331	90755331	-	ENST00000556189.1	NRDE2	3' UTR	23530	0	cg10026188
																	14	90755331	90755331	-	ENST00000553409.1	NRDE2	3' UTR	42924	0	cg10026188
																	14	90798784	90798784	-	ENST00000553409.1	NRDE2	Promoter	-529	0	cg01139586
																	14	90755331	90755331	-	ENST00000555903.1	NRDE2	Promoter	-101	0	cg10026188
																	14	90798784	90798784	-	ENST00000557106.1	NRDE2	Promoter	-470	0	cg01139586
																	14	91087586	91087586	-	ENST00000555005.1	TTC7B	Intron 9	68471	0	cg10493855
																	14	91096751	91096751	-	ENST00000555005.1	TTC7B	Intron 9	59306	0	cg17828921
																	14	91083495	91083495	-	ENST00000555005.1	TTC7B	Intron 10	72562	0	cg13008252
																	14	91011605	91011605	-	ENST00000555005.1	TTC7B	3' UTR	144452	0	cg08061302
																	14	91262410	91262410	-	ENST00000328459.6	TTC7B	Intron 1	20352	0	cg24119944
																	14	91087586	91087586	-	ENST00000328459.6	TTC7B	Intron 15	195176	0	cg10493855
																	14	91096751	91096751	-	ENST00000328459.6	TTC7B	Intron 15	186011	0	cg17828921
																	14	91083495	91083495	-	ENST00000328459.6	TTC7B	Intron 16	199267	0	cg13008252
																	14	91011605	91011605	-	ENST00000328459.6	TTC7B	Intron 19	271157	0	cg08061302
																	14	91262410	91262410	-	ENST00000357056.2	TTC7B	Intron 1	20352	0	cg24119944
																	14	91087586	91087586	-	ENST00000357056.2	TTC7B	Intron 15	195176	0	cg10493855
																	14	91096751	91096751	-	ENST00000357056.2	TTC7B	Intron 15	186011	0	cg17828921
																	14	91083495	91083495	-	ENST00000357056.2	TTC7B	Intron 16	199267	0	cg13008252
																	14	91011605	91011605	-	ENST00000357056.2	TTC7B	Intron 20	271157	0	cg08061302
																	14	91087586	91087586	-	ENST00000553972.1	TTC7B	Intron 1	22967	0	cg10493855
																	14	91096751	91096751	-	ENST00000553972.1	TTC7B	Intron 1	13802	0	cg17828921
																	14	91083495	91083495	-	ENST00000553972.1	TTC7B	Intron 2	27058	0	cg13008252
																	14	91011605	91011605	-	ENST00000553972.1	TTC7B	Intron 6	98948	0	cg08061302
																	14	91087586	91087586	-	ENST00000554654.1	TTC7B	Non-coding	23703	0	cg10493855
																	14	91096751	91096751	-	ENST00000554654.1	TTC7B	Non-coding	14538	0	cg17828921
																	14	91083495	91083495	-	ENST00000554654.1	TTC7B	Non-coding	27794	0	cg13008252
																	14	91011605	91011605	-	ENST00000554654.1	TTC7B	Non-coding	99684	0	cg08061302
																	14	91087586	91087586	-	ENST00000555894.1	TTC7B	Promoter	-3218	0	cg10493855
																	14	91083495	91083495	-	ENST00000555894.1	TTC7B	Promoter	873	0	cg13008252
																	14	91083495	91083495	-	ENST00000555894.1	TTC7B	Intron 1	873	0	cg13008252
																	14	91011605	91011605	-	ENST00000555894.1	TTC7B	Intron 3	72763	0	cg08061302
																	14	91011605	91011605	-	ENST00000557292.1	TTC7B	Intron 5	65516	0	cg08061302
																	14	91087586	91087586	-	ENST00000555239.1	TTC7B	3' UTR	59286	0	cg10493855
																	14	91096751	91096751	-	ENST00000555239.1	TTC7B	3' UTR	50121	0	cg17828921
																	14	91083495	91083495	-	ENST00000555239.1	TTC7B	3' UTR	63377	0	cg13008252
																	14	91262410	91262410	-	ENST00000553948.1	TTC7B	5' UTR	20414	0	cg24119944
																	14	91436403	91436403	-	ENST00000261991.3	RPS6KA5	Intron 3	90550	0	cg11148876
																	14	91436403	91436403	-	ENST00000536315.2	RPS6KA5	Intron 3	90076	0	cg11148876
																	14	91436403	91436403	-	ENST00000556178.1	RPS6KA5	Intron 1	8466	0	cg11148876
																	14	91436403	91436403	-	ENST00000418736.2	RPS6KA5	Intron 3	90542	0	cg11148876
																	14	91436403	91436403	-	ENST00000554206.1	RPS6KA5	Intron 3	90578	0	cg11148876
																	14	91579988	91579988	+	ENST00000521334.1	C14orf159	5' UTR	53311	0	cg21672895
																	14	91579988	91579988	+	ENST00000522837.1	C14orf159	5' UTR	52812	0	cg21672895
																	14	91579988	91579988	+	ENST00000518871.1	C14orf159	5' UTR	5658	0	cg21672895
																	14	91579988	91579988	+	ENST00000298858.4	C14orf159	Promoter	-369	0	cg21672895
																	14	91579988	91579988	+	ENST00000256324.10	C14orf159	Promoter	-419	0	cg21672895
																	14	91579988	91579988	+	ENST00000520328.1	C14orf159	Promoter	-419	0	cg21672895
																	14	91579988	91579988	+	ENST00000521081.1	C14orf159	Promoter	-419	0	cg21672895
																	14	91579988	91579988	+	ENST00000524232.1	C14orf159	Promoter	-421	0	cg21672895
																	14	91579988	91579988	+	ENST00000522170.1	C14orf159	Promoter	-423	0	cg21672895
																	14	91579988	91579988	+	ENST00000519950.1	C14orf159	Promoter	-436	0	cg21672895
																	14	91579988	91579988	+	ENST00000523879.1	C14orf159	Promoter	-439	0	cg21672895
																	14	91579988	91579988	+	ENST00000521077.2	C14orf159	Promoter	-441	0	cg21672895
																	14	91579988	91579988	+	ENST00000518665.2	C14orf159	Promoter	-443	0	cg21672895
																	14	91579988	91579988	+	ENST00000519994.1	C14orf159	Promoter	-455	0	cg21672895
																	14	91579988	91579988	+	ENST00000523837.1	C14orf159	Promoter	-476	0	cg21672895
																	14	91579988	91579988	+	ENST00000518868.1	C14orf159	Promoter	-726	0	cg21672895
																	14	91579988	91579988	+	ENST00000518649.1	C14orf159	Promoter	-732	0	cg21672895
																	14	91579988	91579988	+	ENST00000519019.1	C14orf159	Promoter	-744	0	cg21672895
																	14	91579988	91579988	+	ENST00000523816.1	C14orf159	Promoter	-746	0	cg21672895
																	14	91579988	91579988	+	ENST00000517518.1	C14orf159	Promoter	-757	0	cg21672895
																	14	91579988	91579988	+	ENST00000525393.2	C14orf159	Promoter	-795	0	cg21672895
																	14	91579988	91579988	+	ENST00000428926.2	C14orf159	Promoter	-798	0	cg21672895
																	14	91579988	91579988	+	ENST00000517362.1	C14orf159	Promoter	-805	0	cg21672895
																	14	91579988	91579988	+	ENST00000523894.1	C14orf159	Promoter	-1026	0	cg21672895
																	14	91579988	91579988	+	ENST00000522322.1	C14orf159	Promoter	-1042	0	cg21672895
																	14	91579988	91579988	+	ENST00000523771.1	C14orf159	Promoter	-1056	0	cg21672895
																	14	91720372	91720372	-	ENST00000531499.2	GPR68	Promoter	-102	0	cg25054390
																	14	91720372	91720372	-	ENST00000238699.3	GPR68	Promoter	-147	0	cg25054390
																	14	91720372	91720372	-	ENST00000529300.1	GPR68	Promoter	-147	0	cg25054390
																	14	91726843	91726843	+	ENST00000563574.1	CTD-2547L24.4	Promoter	2200	0	cg11035933
																	14	91720372	91720372	+	ENST00000563574.1	CTD-2547L24.4	Promoter	-4271	0	cg25054390
																	14	91883785	91883785	-	ENST00000389857.6	CCDC88C	Promoter	337	0	cg22641877
																	14	91883785	91883785	-	ENST00000389857.6	CCDC88C	Intron 1	337	0	cg22641877
																	14	91854239	91854239	-	ENST00000389857.6	CCDC88C	Intron 3	29883	0	cg05260886
																	14	91883785	91883785	-	ENST00000554872.1	CCDC88C	Promoter	-602	0	cg22641877
																	14	91854239	91854239	-	ENST00000554872.1	CCDC88C	Non-coding	28944	0	cg05260886
																	14	91854239	91854239	-	ENST00000553437.1	CCDC88C	Non-coding	20864	0	cg05260886
																	14	91883785	91883785	-	ENST00000389856.5	CCDC88C	Promoter	-94	0	cg22641877
																	14	91854239	91854239	-	ENST00000389856.5	CCDC88C	Intron 3	29452	0	cg05260886
																	14	91883785	91883785	-	ENST00000553403.1	CCDC88C	Promoter	404	0	cg22641877
																	14	91883785	91883785	-	ENST00000553403.1	CCDC88C	Intron 1	404	0	cg22641877
																	14	91854239	91854239	-	ENST00000553403.1	CCDC88C	Intron 3	29950	0	cg05260886
																	14	91883785	91883785	-	ENST00000554165.1	CCDC88C	Promoter	238	0	cg22641877
																	14	91854239	91854239	-	ENST00000554165.1	CCDC88C	Non-coding	29784	0	cg05260886
																	14	91883785	91883785	-	ENST00000556767.1	CCDC88C	Promoter	-665	0	cg22641877
																	14	91883785	91883785	+	ENST00000557524.1	RP11-895M11.3	Promoter	-825	0	cg22641877
																	14	91883785	91883785	+	ENST00000557756.1	RP11-895M11.2	Promoter	-2008	0	cg22641877
																	14	92303069	92303069	-	ENST00000435962.2	TC2N	5' UTR	30805	0	cg22746095
																	14	92303069	92303069	-	ENST00000340892.5	TC2N	Promoter	-284	0	cg22746095
																	14	92303069	92303069	-	ENST00000360594.5	TC2N	Promoter	-277	0	cg22746095
																	14	92303069	92303069	-	ENST00000556018.1	TC2N	Promoter	-198	0	cg22746095
																	14	92589058	92589058	-	ENST00000553514.1	NDUFB1	Promoter	-989	0	cg00500138
																	14	92589058	92589058	-	ENST00000329559.3	NDUFB1	Promoter	-796	0	cg00500138
																	14	92589058	92589058	-	ENST00000605997.1	NDUFB1	Promoter	-986	0	cg00500138
																	14	92589058	92589058	-	ENST00000553666.1	NDUFB1	Promoter	-3987	0	cg00500138
																	14	92589058	92589058	-	ENST00000555441.1	NDUFB1	Promoter	-1309	0	cg00500138
																	14	92589058	92589058	-	ENST00000556555.1	NDUFB1	Promoter	-1020	0	cg00500138
																	14	92589058	92589058	+	ENST00000298875.4	CPSF2	Promoter	777	0	cg00500138
																	14	92589058	92589058	+	ENST00000298875.4	CPSF2	5' UTR	777	0	cg00500138
																	14	92589058	92589058	+	ENST00000553427.1	CPSF2	Promoter	742	0	cg00500138
																	14	92589058	92589058	+	ENST00000553427.1	CPSF2	5' UTR	742	0	cg00500138
																	14	92589058	92589058	+	ENST00000554290.1	CPSF2	Promoter	729	0	cg00500138
																	14	92589058	92589058	+	ENST00000554290.1	CPSF2	5' UTR	729	0	cg00500138
																	14	93351544	93351544	+	ENST00000554653.1	RP11-862G15.1	Promoter	-1153	0	cg07036632
																	14	93581049	93581049	-	ENST00000267615.6	ITPK1	Promoter	1100	0	cg09257735
																	14	93581049	93581049	-	ENST00000267615.6	ITPK1	Intron 2	1100	0	cg09257735
																	14	93502849	93502849	-	ENST00000267615.6	ITPK1	Intron 3	79300	0	cg07185891
																	14	93581049	93581049	-	ENST00000354313.3	ITPK1	Promoter	1215	0	cg09257735
																	14	93581049	93581049	-	ENST00000354313.3	ITPK1	Intron 2	1215	0	cg09257735
																	14	93502849	93502849	-	ENST00000354313.3	ITPK1	Intron 3	79415	0	cg07185891
																	14	93581049	93581049	-	ENST00000556603.2	ITPK1	Promoter	1168	0	cg09257735
																	14	93581049	93581049	-	ENST00000556603.2	ITPK1	Intron 2	1168	0	cg09257735
																	14	93502849	93502849	-	ENST00000556603.2	ITPK1	Intron 3	79368	0	cg07185891
																	14	93581049	93581049	-	ENST00000555495.1	ITPK1	Promoter	576	0	cg09257735
																	14	93581049	93581049	-	ENST00000555495.1	ITPK1	5' UTR	576	0	cg09257735
																	14	93502849	93502849	-	ENST00000555495.1	ITPK1	5' UTR	78776	0	cg07185891
																	14	93502849	93502849	-	ENST00000556954.1	ITPK1	Promoter	377	0	cg07185891
																	14	93581049	93581049	-	ENST00000554999.1	ITPK1	Promoter	583	0	cg09257735
																	14	93581049	93581049	-	ENST00000554999.1	ITPK1	Intron 1	583	0	cg09257735
																	14	93502849	93502849	-	ENST00000554999.1	ITPK1	Intron 2	78783	0	cg07185891
																	14	93502849	93502849	-	ENST00000556185.1	ITPK1	Intron 1	29855	0	cg07185891
																	14	93581049	93581049	-	ENST00000555553.1	ITPK1	Promoter	569	0	cg09257735
																	14	93581049	93581049	-	ENST00000555553.1	ITPK1	Intron 1	569	0	cg09257735
																	14	93502849	93502849	-	ENST00000555553.1	ITPK1	Intron 2	78769	0	cg07185891
																	14	93581049	93581049	-	ENST00000553452.1	ITPK1	Promoter	1119	0	cg09257735
																	14	93581049	93581049	-	ENST00000553452.1	ITPK1	Intron 2	1119	0	cg09257735
																	14	93502849	93502849	-	ENST00000553452.1	ITPK1	Intron 3	79319	0	cg07185891
																	14	93581049	93581049	-	ENST00000557309.1	ITPK1	Promoter	1617	0	cg09257735
																	14	93581049	93581049	-	ENST00000557309.1	ITPK1	Intron 2	1617	0	cg09257735
																	14	93502849	93502849	-	ENST00000557309.1	ITPK1	Intron 3	79817	0	cg07185891
																	14	93502849	93502849	-	ENST00000553655.1	ITPK1	Promoter	471	0	cg07185891
																	14	93735925	93735925	-	ENST00000334746.5	BTBD7	Intron 3	63443	0	cg03505817
																	14	93735925	93735925	-	ENST00000355125.3	BTBD7	Intron 1	24350	0	cg03505817
																	14	93735925	93735925	-	ENST00000554565.1	BTBD7	Intron 1	63461	0	cg03505817
																	14	93735925	93735925	-	ENST00000393170.2	BTBD7	Intron 1	24571	0	cg03505817
																	14	93735925	93735925	-	ENST00000553975.1	BTBD7	Intron 1	24571	0	cg03505817
																	14	93735925	93735925	-	ENST00000554644.1	BTBD7	Non-coding	25039	0	cg03505817
																	14	93836539	93836539	+	ENST00000256339.4	UNC79	5' UTR	36974	0	cg10432942
																	14	94085537	94085537	+	ENST00000256339.4	UNC79	Intron 29	285972	0	cg09478909
																	14	93819181	93819181	+	ENST00000256339.4	UNC79	5' UTR	19616	0	ch.14.1513839R
																	14	94085537	94085537	+	ENST00000555664.1	UNC79	Intron 29	188854	0	cg09478909
																	14	94085537	94085537	+	ENST00000553484.1	UNC79	Intron 30	188315	0	cg09478909
																	14	94085537	94085537	+	ENST00000393151.2	UNC79	Intron 29	188161	0	cg09478909
																	14	94443120	94443120	-	ENST00000555019.1	ASB2	Promoter	18	0	cg03536289
																	14	94443120	94443120	-	ENST00000555019.1	ASB2	5' UTR	18	0	cg03536289
																	14	94443120	94443120	-	ENST00000556337.1	ASB2	Promoter	-43	0	cg03536289
																	14	94443120	94443120	-	ENST00000555287.1	ASB2	Promoter	-54	0	cg03536289
																	14	94443120	94443120	-	ENST00000557613.1	ASB2	Promoter	-2690	0	cg03536289
																	14	94443120	94443120	-	ENST00000555374.1	ASB2	Promoter	-34	0	cg03536289
																	14	94504586	94504586	+	ENST00000203664.5	OTUB2	Intron 2	11911	0	cg15099828
																	14	94492986	94492986	+	ENST00000203664.5	OTUB2	Promoter	311	0	cg09184192
																	14	94492986	94492986	+	ENST00000203664.5	OTUB2	Intron 1	311	0	cg09184192
																	14	94494115	94494115	+	ENST00000203664.5	OTUB2	Promoter	1440	0	cg08244750
																	14	94494115	94494115	+	ENST00000203664.5	OTUB2	Intron 1	1440	0	cg08244750
																	14	94504586	94504586	+	ENST00000553723.1	OTUB2	Intron 2	11862	0	cg15099828
																	14	94492986	94492986	+	ENST00000553723.1	OTUB2	Promoter	262	0	cg09184192
																	14	94492986	94492986	+	ENST00000553723.1	OTUB2	Intron 1	262	0	cg09184192
																	14	94494115	94494115	+	ENST00000553723.1	OTUB2	Promoter	1391	0	cg08244750
																	14	94494115	94494115	+	ENST00000553723.1	OTUB2	Intron 1	1391	0	cg08244750
																	14	94547785	94547785	-	ENST00000555762.1	DDX24	Promoter	-240	0	cg27259566
																	14	94547785	94547785	-	ENST00000330836.5	DDX24	Promoter	-193	0	cg27259566
																	14	94547785	94547785	-	ENST00000544005.1	DDX24	Promoter	-236	0	cg27259566
																	14	94547785	94547785	-	ENST00000555054.1	DDX24	Promoter	-236	0	cg27259566
																	14	94547785	94547785	-	ENST00000555324.1	DDX24	Promoter	-292	0	cg27259566
																	14	94547785	94547785	+	ENST00000555523.1	IFI27L1	Promoter	157	0	cg27259566
																	14	94547785	94547785	+	ENST00000555523.1	IFI27L1	5' UTR	157	0	cg27259566
																	14	94547785	94547785	+	ENST00000553350.1	IFI27L1	Promoter	138	0	cg27259566
																	14	94547785	94547785	+	ENST00000557600.1	IFI27L1	Promoter	128	0	cg27259566
																	14	94547785	94547785	+	ENST00000393115.3	IFI27L1	Promoter	110	0	cg27259566
																	14	94547785	94547785	+	ENST00000393115.3	IFI27L1	5' UTR	110	0	cg27259566
																	14	94547785	94547785	+	ENST00000554166.1	IFI27L1	Promoter	83	0	cg27259566
																	14	94547785	94547785	+	ENST00000554166.1	IFI27L1	5' UTR	83	0	cg27259566
																	14	94547785	94547785	+	ENST00000555065.1	IFI27L1	Promoter	83	0	cg27259566
																	14	94547785	94547785	+	ENST00000556381.1	IFI27L1	Promoter	83	0	cg27259566
																	14	94547785	94547785	+	ENST00000556381.1	IFI27L1	5' UTR	83	0	cg27259566
																	14	94547785	94547785	+	ENST00000553664.1	IFI27L1	Promoter	74	0	cg27259566
																	14	94547785	94547785	+	ENST00000553664.1	IFI27L1	5' UTR	74	0	cg27259566
																	14	94547785	94547785	+	ENST00000555341.1	IFI27L1	Promoter	64	0	cg27259566
																	14	94547785	94547785	+	ENST00000555341.1	IFI27L1	5' UTR	64	0	cg27259566
																	14	94547785	94547785	+	ENST00000557218.1	IFI27L1	Promoter	57	0	cg27259566
																	14	94547785	94547785	+	ENST00000557218.1	IFI27L1	5' UTR	57	0	cg27259566
																	14	94547785	94547785	+	ENST00000554544.1	IFI27L1	Promoter	52	0	cg27259566
																	14	94547785	94547785	+	ENST00000554544.1	IFI27L1	5' UTR	52	0	cg27259566
																	14	94547785	94547785	+	ENST00000557066.1	IFI27L1	Promoter	43	0	cg27259566
																	14	94547785	94547785	+	ENST00000557066.1	IFI27L1	5' UTR	43	0	cg27259566
																	14	94576977	94576977	+	ENST00000554448.1	IFI27	5' UTR	5795	0	cg16341979
																	14	94576977	94576977	+	ENST00000444961.1	IFI27	Promoter	-102	0	cg16341979
																	14	94576977	94576977	+	ENST00000448882.1	IFI27	Promoter	-102	0	cg16341979
																	14	94576977	94576977	+	ENST00000557098.1	IFI27	Promoter	-103	0	cg16341979
																	14	94576977	94576977	+	ENST00000555081.1	IFI27	Promoter	-105	0	cg16341979
																	14	94576977	94576977	+	ENST00000557700.1	IFI27	Promoter	-105	0	cg16341979
																	14	94576977	94576977	+	ENST00000554800.1	IFI27	Promoter	-108	0	cg16341979
																	14	94576977	94576977	+	ENST00000556544.1	IFI27	Promoter	-116	0	cg16341979
																	14	94576977	94576977	+	ENST00000298902.5	IFI27	Promoter	-118	0	cg16341979
																	14	94576977	94576977	+	ENST00000555819.1	IFI27	Promoter	-124	0	cg16341979
																	14	94576977	94576977	+	ENST00000557634.1	IFI27	Promoter	-131	0	cg16341979
																	14	94576977	94576977	+	ENST00000555744.1	IFI27	Promoter	-184	0	cg16341979
																	14	94576977	94576977	+	ENST00000553285.1	IFI27	Promoter	-2220	0	cg16341979
																	14	94576977	94576977	+	ENST00000557035.1	IFI27	Promoter	-4220	0	cg16341979
																	14	94576977	94576977	+	ENST00000555121.1	IFI27	Promoter	-4880	0	cg16341979
																	14	94641781	94641781	+	ENST00000556884.1	PPP4R4	5' UTR	29316	0	cg00748938
																	14	94646464	94646464	+	ENST00000556884.1	PPP4R4	5' UTR	33999	0	cg19952072
																	14	94640490	94640490	+	ENST00000556884.1	PPP4R4	5' UTR	28025	0	cg16313891
																	14	94640572	94640572	+	ENST00000556884.1	PPP4R4	5' UTR	28107	0	cg05596549
																	14	94641781	94641781	+	ENST00000304338.3	PPP4R4	Promoter	1132	0	cg00748938
																	14	94641781	94641781	+	ENST00000304338.3	PPP4R4	Intron 1	1132	0	cg00748938
																	14	94646464	94646464	+	ENST00000304338.3	PPP4R4	Intron 2	5815	0	cg19952072
																	14	94640490	94640490	+	ENST00000304338.3	PPP4R4	Promoter	-159	0	cg16313891
																	14	94640572	94640572	+	ENST00000304338.3	PPP4R4	Promoter	-77	0	cg05596549
																	14	94641781	94641781	+	ENST00000555690.1	PPP4R4	Promoter	1132	0	cg00748938
																	14	94646464	94646464	+	ENST00000555690.1	PPP4R4	Non-coding	5815	0	cg19952072
																	14	94640490	94640490	+	ENST00000555690.1	PPP4R4	Promoter	-159	0	cg16313891
																	14	94640572	94640572	+	ENST00000555690.1	PPP4R4	Promoter	-77	0	cg05596549
																	14	94641781	94641781	+	ENST00000328839.3	PPP4R4	Promoter	1106	0	cg00748938
																	14	94641781	94641781	+	ENST00000328839.3	PPP4R4	Intron 1	1106	0	cg00748938
																	14	94646464	94646464	+	ENST00000328839.3	PPP4R4	Intron 2	5789	0	cg19952072
																	14	94640490	94640490	+	ENST00000328839.3	PPP4R4	Promoter	-185	0	cg16313891
																	14	94640572	94640572	+	ENST00000328839.3	PPP4R4	Promoter	-103	0	cg05596549
																	14	94641781	94641781	+	ENST00000553661.1	PPP4R4	Promoter	-17	0	cg00748938
																	14	94646464	94646464	+	ENST00000553661.1	PPP4R4	5' UTR	4666	0	cg19952072
																	14	94640490	94640490	+	ENST00000553661.1	PPP4R4	Promoter	-1308	0	cg16313891
																	14	94640572	94640572	+	ENST00000553661.1	PPP4R4	Promoter	-1226	0	cg05596549
																	14	94641781	94641781	+	ENST00000556470.1	PPP4R4	Promoter	-336	0	cg00748938
																	14	94646464	94646464	+	ENST00000556470.1	PPP4R4	5' UTR	4347	0	cg19952072
																	14	94640490	94640490	+	ENST00000556470.1	PPP4R4	Promoter	-1627	0	cg16313891
																	14	94640572	94640572	+	ENST00000556470.1	PPP4R4	Promoter	-1545	0	cg05596549
																	14	94790091	94790091	-	ENST00000555056.1	SERPINA6	Promoter	-434	0	cg02992588
																	14	94790091	94790091	-	ENST00000341584.3	SERPINA6	Promoter	-359	0	cg02992588
																	14	94790091	94790091	-	ENST00000557225.1	SERPINA6	Promoter	-364	0	cg02992588
																	14	94832931	94832931	-	ENST00000553483.1	SERPINA2P	Promoter	109	0	cg20073989
																	14	94946703	94946703	-	ENST00000298845.7	SERPINA9	Promoter	-4154	0	cg00121039
																	14	94946703	94946703	-	ENST00000424550.2	SERPINA9	Promoter	-4122	0	cg00121039
																	14	94946703	94946703	-	ENST00000448305.2	SERPINA9	Promoter	-4167	0	cg00121039
																	14	94946703	94946703	-	ENST00000337425.5	SERPINA9	Promoter	-4118	0	cg00121039
																	14	94946703	94946703	-	ENST00000380365.3	SERPINA9	Promoter	-4380	0	cg00121039
																	14	94946703	94946703	-	ENST00000538527.1	SERPINA9	Promoter	-4032	0	cg00121039
																	14	94946703	94946703	-	ENST00000546329.1	SERPINA9	Promoter	-4032	0	cg00121039
																	14	94946703	94946703	-	ENST00000539349.1	SERPINA9	Promoter	-676	0	cg00121039
																	14	95026549	95026549	+	ENST00000557004.1	SERPINA4	Promoter	-879	0	cg10600398
																	14	95026549	95026549	+	ENST00000555095.1	SERPINA4	Promoter	-1230	0	cg10600398
																	14	95026549	95026549	+	ENST00000553780.1	SERPINA5	Promoter	-1230	0	cg10600398
																	14	95026549	95026549	+	ENST00000554220.1	SERPINA5	Promoter	-1230	0	cg10600398
																	14	95026549	95026549	+	ENST00000298841.5	SERPINA4	Promoter	-1235	0	cg10600398
																	14	95106927	95106927	+	ENST00000469935.1	SERPINA13P	Promoter	-135	0	cg15876198
																	14	95106927	95106927	+	ENST00000478994.2	SERPINA13P	Promoter	-728	0	cg15876198
																	14	95513955	95513955	+	ENST00000554033.1	RP11-991C1.2	Promoter	-602	0	cg01869093
																	14	95606719	95606719	-	ENST00000343455.3	DICER1	5' UTR	17041	0	cg20030117
																	14	95606719	95606719	-	ENST00000526495.1	DICER1	5' UTR	17629	0	cg20030117
																	14	95606719	95606719	-	ENST00000393063.1	DICER1	Promoter	1337	0	cg20030117
																	14	95606719	95606719	-	ENST00000393063.1	DICER1	5' UTR	1337	0	cg20030117
																	14	95606719	95606719	-	ENST00000527414.1	DICER1	Promoter	-3571	0	cg20030117
																	14	95606719	95606719	-	ENST00000529206.1	DICER1	Non-coding	17105	0	cg20030117
																	14	95606719	95606719	-	ENST00000529720.1	DICER1	5' UTR	16889	0	cg20030117
																	14	95606719	95606719	-	ENST00000531162.1	DICER1	5' UTR	16889	0	cg20030117
																	14	95606719	95606719	-	ENST00000580810.1	MIR3173	Promoter	-2395	0	cg20030117
																	14	95698298	95698298	-	ENST00000298912.4	CLMN	Intron 1	87946	0	cg02811054
																	14	95662065	95662065	-	ENST00000298912.4	CLMN	Intron 10	124179	0	cg25430154
																	14	95662065	95662065	-	ENST00000557215.1	CLMN	Promoter	-1332	0	cg25430154
																	14	95662065	95662065	-	ENST00000557696.1	CLMN	Promoter	857	0	cg25430154
																	14	95662065	95662065	-	ENST00000556454.1	CLMN	Non-coding	15124	0	cg25430154
																	14	95662065	95662065	-	ENST00000556441.1	CLMN	Promoter	-1427	0	cg25430154
																	14	95662065	95662065	-	ENST00000556416.1	CLMN	Promoter	-1810	0	cg25430154
																	14	95662065	95662065	+	ENST00000555482.1	RP11-725G5.3	Promoter	-3311	0	cg25430154
																	14	95698298	95698298	-	ENST00000555336.2	CLMN	5' UTR	64283	0	cg02811054
																	14	95698298	95698298	-	ENST00000555615.1	CLMN	5' UTR	75813	0	cg02811054
																	14	95698298	95698298	-	ENST00000553733.1	CLMN	Intron 1	87918	0	cg02811054
																	14	96129574	96129574	+	ENST00000357168.2	TCL6	Non-coding	12739	0	cg05093429
																	14	96129574	96129574	+	ENST00000459662.1	TCL6	Non-coding	12059	0	cg05093429
																	14	96129574	96129574	+	ENST00000483087.1	TCL6	Non-coding	12059	0	cg05093429
																	14	96129574	96129574	+	ENST00000461160.1	RP11-1070N10.6	Promoter	-19	0	cg05093429
																	14	96129574	96129574	+	ENST00000488933.1	RP11-1070N10.6	Promoter	-19	0	cg05093429
																	14	96129574	96129574	+	ENST00000495847.1	RP11-1070N10.6	Promoter	-19	0	cg05093429
																	14	96129574	96129574	+	ENST00000553913.2	RP11-1070N10.6	Promoter	-19	0	cg05093429
																	14	96129574	96129574	+	ENST00000352367.6	TCL6	Promoter	-19	0	cg05093429
																	14	96129574	96129574	+	ENST00000467865.1	TCL6	Promoter	-19	0	cg05093429
																	14	96129574	96129574	+	ENST00000484207.1	TCL6	Promoter	-19	0	cg05093429
																	14	96129574	96129574	+	ENST00000497248.1	TCL6	Promoter	-19	0	cg05093429
																	14	96129574	96129574	+	ENST00000486671.1	TCL6	Promoter	-1625	0	cg05093429
																	14	96554973	96554973	+	ENST00000555004.1	C14orf132	Non-coding	49312	0	cg14933152
																	14	96554973	96554973	+	ENST00000556728.1	C14orf132	Non-coding	49264	0	cg14933152
																	14	96554973	96554973	+	ENST00000421193.3	C14orf132	Promoter	-1623	0	cg14933152
																	14	96830601	96830601	-	ENST00000359933.4	ATG2B	Promoter	-393	0	cg11988762
																	14	96830601	96830601	+	ENST00000555181.1	GSKIP	Promoter	787	0	cg11988762
																	14	96830601	96830601	+	ENST00000555181.1	GSKIP	5' UTR	787	0	cg11988762
																	14	96851949	96851949	+	ENST00000555181.1	GSKIP	3' UTR	22135	0	cg18225991
																	14	96830601	96830601	+	ENST00000553699.1	GSKIP	Promoter	738	0	cg11988762
																	14	96830601	96830601	+	ENST00000554182.1	GSKIP	Promoter	738	0	cg11988762
																	14	96830601	96830601	+	ENST00000554182.1	GSKIP	5' UTR	738	0	cg11988762
																	14	96851949	96851949	+	ENST00000554182.1	GSKIP	3' UTR	22086	0	cg18225991
																	14	96830601	96830601	+	ENST00000555088.1	GSKIP	Promoter	738	0	cg11988762
																	14	96830601	96830601	+	ENST00000556095.1	GSKIP	Promoter	707	0	cg11988762
																	14	96830601	96830601	+	ENST00000556095.1	GSKIP	5' UTR	707	0	cg11988762
																	14	96851949	96851949	+	ENST00000556095.1	GSKIP	3' UTR	22055	0	cg18225991
																	14	96851949	96851949	+	ENST00000438650.1	GSKIP	3' UTR	5927	0	cg18225991
																	14	96851949	96851949	+	ENST00000410344.1	RNU2-33P	Promoter	988	0	cg18225991
																	14	97409305	97409305	+	ENST00000557090.1	AL133168.3	Non-coding	11601	0	cg15320156
																	14	97409305	97409305	+	ENST00000435624.1	LINC00618	Promoter	-611	0	cg15320156
																	14	97409305	97409305	+	ENST00000495064.1	LINC00618	Promoter	-671	0	cg15320156
																	14	98229327	98229327	-	ENST00000555187.1	RP11-204N11.1	Promoter	-158	0	cg00591677
																	14	98229327	98229327	-	ENST00000557296.1	RP11-204N11.1	Promoter	1000	0	cg00591677
																	14	99947545	99947545	-	ENST00000331768.5	SETD3	Promoter	-328	0	cg18711899
																	14	99947768	99947768	-	ENST00000331768.5	SETD3	Promoter	-551	0	cg19530576
																	14	99947545	99947545	-	ENST00000446066.1	SETD3	Promoter	-406	0	cg18711899
																	14	99947768	99947768	-	ENST00000446066.1	SETD3	Promoter	-629	0	cg19530576
																	14	99947545	99947545	-	ENST00000453764.1	SETD3	Promoter	-347	0	cg18711899
																	14	99947768	99947768	-	ENST00000453764.1	SETD3	Promoter	-570	0	cg19530576
																	14	99947545	99947545	-	ENST00000329331.3	SETD3	Promoter	-419	0	cg18711899
																	14	99947768	99947768	-	ENST00000329331.3	SETD3	Promoter	-642	0	cg19530576
																	14	99947545	99947545	-	ENST00000436070.2	SETD3	Promoter	-417	0	cg18711899
																	14	99947768	99947768	-	ENST00000436070.2	SETD3	Promoter	-640	0	cg19530576
																	14	99947545	99947545	-	ENST00000357563.4	SETD3	Promoter	-370	0	cg18711899
																	14	99947768	99947768	-	ENST00000357563.4	SETD3	Promoter	-593	0	cg19530576
																	14	99947545	99947545	-	ENST00000453938.1	SETD3	Promoter	-2438	0	cg18711899
																	14	99947768	99947768	-	ENST00000453938.1	SETD3	Promoter	-2661	0	cg19530576
																	14	99947545	99947545	+	ENST00000557165.1	CCNK	Promoter	39	0	cg18711899
																	14	99947768	99947768	+	ENST00000557165.1	CCNK	Promoter	262	0	cg19530576
																	14	99947545	99947545	+	ENST00000389879.5	CCNK	Promoter	-201	0	cg18711899
																	14	99947768	99947768	+	ENST00000389879.5	CCNK	Promoter	22	0	cg19530576
																	14	99947768	99947768	+	ENST00000389879.5	CCNK	5' UTR	22	0	cg19530576
																	14	99947545	99947545	+	ENST00000553636.1	CCNK	Promoter	-204	0	cg18711899
																	14	99947768	99947768	+	ENST00000553636.1	CCNK	Promoter	19	0	cg19530576
																	14	99947545	99947545	+	ENST00000557441.1	CCNK	Promoter	-204	0	cg18711899
																	14	99947768	99947768	+	ENST00000557441.1	CCNK	Promoter	19	0	cg19530576
																	14	99947768	99947768	+	ENST00000557441.1	CCNK	5' UTR	19	0	cg19530576
																	14	99947545	99947545	+	ENST00000555049.1	CCNK	Promoter	-216	0	cg18711899
																	14	99947768	99947768	+	ENST00000555049.1	CCNK	Promoter	7	0	cg19530576
																	14	99947768	99947768	+	ENST00000555049.1	CCNK	5' UTR	7	0	cg19530576
																	14	99947545	99947545	+	ENST00000555842.1	CCNK	Promoter	-217	0	cg18711899
																	14	99947768	99947768	+	ENST00000555842.1	CCNK	Promoter	6	0	cg19530576
																	14	99947768	99947768	+	ENST00000555842.1	CCNK	5' UTR	6	0	cg19530576
																	14	99947545	99947545	+	ENST00000556641.1	CCNK	Promoter	-242	0	cg18711899
																	14	99947768	99947768	+	ENST00000556641.1	CCNK	Promoter	-19	0	cg19530576
																	14	100071186	100071186	-	ENST00000380243.4	CCDC85C	Promoter	-822	0	cg03168184
																	14	100071186	100071186	+	ENST00000502101.2	RP11-543C4.1	Promoter	293	0	cg03168184
																	14	100083410	100083410	+	ENST00000502101.2	RP11-543C4.1	Non-coding	12517	0	cg17334357
																	14	100134437	100134437	+	ENST00000330710.5	HHIPL1	Intron 6	22990	0	cg08759860
																	14	100134437	100134437	+	ENST00000357223.2	HHIPL1	Intron 6	22957	0	cg08759860
																	14	100192882	100192882	+	ENST00000261835.3	CYP46A1	Intron 14	42231	0	cg07449091
																	14	100192882	100192882	+	ENST00000423126.2	CYP46A1	Intron 14	41843	0	cg07449091
																	14	100192882	100192882	+	ENST00000380228.2	CYP46A1	Intron 14	41841	0	cg07449091
																	14	100192882	100192882	+	ENST00000554176.1	CYP46A1	Intron 9	20548	0	cg07449091
																	14	100219300	100219300	+	ENST00000554479.1	EML1	Intron 1	15270	0	cg26180015
																	14	100219300	100219300	+	ENST00000555145.1	EML1	Intron 1	15214	0	cg26180015
																	14	100576771	100576771	+	ENST00000402714.2	EVL	Intron 3	138985	0	cg15358487
																	14	100437639	100437639	+	ENST00000402714.2	EVL	Promoter	-147	0	cg02268225
																	14	100530915	100530915	+	ENST00000402714.2	EVL	Intron 1	93129	0	cg09404380
																	14	100574836	100574836	+	ENST00000402714.2	EVL	Intron 3	137050	0	cg04832619
																	14	100491187	100491187	+	ENST00000402714.2	EVL	Intron 1	53401	0	cg03666434
																	14	100576771	100576771	+	ENST00000544450.2	EVL	Intron 3	91052	0	cg15358487
																	14	100530915	100530915	+	ENST00000544450.2	EVL	Intron 1	45196	0	cg09404380
																	14	100574836	100574836	+	ENST00000544450.2	EVL	Intron 3	89117	0	cg04832619
																	14	100491187	100491187	+	ENST00000544450.2	EVL	Intron 1	5468	0	cg03666434
																	14	100530915	100530915	+	ENST00000554460.1	EVL	Non-coding	45002	0	cg09404380
																	14	100491187	100491187	+	ENST00000554460.1	EVL	Non-coding	5274	0	cg03666434
																	14	100530915	100530915	-	ENST00000554245.1	CTD-2376I20.1	Non-coding	10301	0	cg09404380
																	14	100576771	100576771	+	ENST00000392920.3	EVL	Intron 3	45156	0	cg15358487
																	14	100530915	100530915	+	ENST00000392920.3	EVL	Promoter	-700	0	cg09404380
																	14	100574836	100574836	+	ENST00000392920.3	EVL	Intron 3	43221	0	cg04832619
																	14	100530915	100530915	+	ENST00000557023.1	EVL	Promoter	-839	0	cg09404380
																	14	100530915	100530915	+	ENST00000553771.1	EVL	Promoter	-843	0	cg09404380
																	14	100576771	100576771	+	ENST00000555706.1	EVL	Intron 4	45013	0	cg15358487
																	14	100530915	100530915	+	ENST00000555706.1	EVL	Promoter	-843	0	cg09404380
																	14	100574836	100574836	+	ENST00000555706.1	EVL	Intron 4	43078	0	cg04832619
																	14	100530915	100530915	+	ENST00000555048.1	EVL	Promoter	-847	0	cg09404380
																	14	100576771	100576771	+	ENST00000553875.1	EVL	3' UTR	45004	0	cg15358487
																	14	100530915	100530915	+	ENST00000553875.1	EVL	Promoter	-852	0	cg09404380
																	14	100574836	100574836	+	ENST00000553875.1	EVL	3' UTR	43069	0	cg04832619
																	14	100576771	100576771	+	ENST00000554045.1	EVL	Intron 3	45002	0	cg15358487
																	14	100530915	100530915	+	ENST00000554045.1	EVL	Promoter	-854	0	cg09404380
																	14	100574836	100574836	+	ENST00000554045.1	EVL	Intron 3	43067	0	cg04832619
																	14	100530915	100530915	+	ENST00000557637.1	EVL	Promoter	-867	0	cg09404380
																	14	100576771	100576771	+	ENST00000557153.1	EVL	Intron 3	43997	0	cg15358487
																	14	100530915	100530915	+	ENST00000557153.1	EVL	Promoter	-1859	0	cg09404380
																	14	100574836	100574836	+	ENST00000557153.1	EVL	Intron 3	42062	0	cg04832619
																	14	100576771	100576771	+	ENST00000557384.1	EVL	Intron 2	13487	0	cg15358487
																	14	100574836	100574836	+	ENST00000557384.1	EVL	Intron 2	11552	0	cg04832619
																	14	100576771	100576771	-	ENST00000584249.1	MIR151B	Promoter	-919	0	cg15358487
																	14	100574836	100574836	-	ENST00000584249.1	MIR151B	Promoter	1016	0	cg04832619
																	14	100576771	100576771	+	ENST00000362212.1	MIR342	Promoter	779	0	cg15358487
																	14	100574836	100574836	+	ENST00000362212.1	MIR342	Promoter	-1156	0	cg04832619
																	14	100576771	100576771	+	ENST00000553910.1	EVL	Promoter	-4096	0	cg15358487
																	14	100706288	100706288	-	ENST00000554537.1	RP11-638I2.4	Promoter	-1395	0	cg18500714
																	14	100680826	100680826	-	ENST00000554537.1	RP11-638I2.4	Non-coding	24067	0	cg08188903
																	14	100706288	100706288	+	ENST00000554371.1	YY1	Promoter	1653	0	cg18500714
																	14	100706288	100706288	+	ENST00000262238.4	YY1	Promoter	966	0	cg18500714
																	14	100706288	100706288	+	ENST00000262238.4	YY1	Intron 1	966	0	cg18500714
																	14	100706288	100706288	+	ENST00000553625.1	YY1	Promoter	197	0	cg18500714
																	14	100706288	100706288	+	ENST00000553625.1	YY1	Intron 1	197	0	cg18500714
																	14	100706288	100706288	+	ENST00000554804.1	YY1	Promoter	192	0	cg18500714
																	14	100706288	100706288	+	ENST00000554804.1	YY1	Intron 1	192	0	cg18500714
																	14	100773599	100773599	-	ENST00000359232.3	SLC25A29	Promoter	-728	0	cg26157803
																	14	100773599	100773599	-	ENST00000392908.3	SLC25A29	Promoter	-820	0	cg26157803
																	14	100773599	100773599	-	ENST00000539621.1	SLC25A29	Promoter	-820	0	cg26157803
																	14	100773599	100773599	-	ENST00000554224.1	SLC25A29	Promoter	-714	0	cg26157803
																	14	100773599	100773599	-	ENST00000556715.2	SLC25A29	Promoter	-746	0	cg26157803
																	14	100773599	100773599	-	ENST00000554060.1	SLC25A29	Promoter	-771	0	cg26157803
																	14	100773599	100773599	-	ENST00000556868.1	SLC25A29	Promoter	-744	0	cg26157803
																	14	100773599	100773599	-	ENST00000553359.1	SLC25A29	Promoter	-728	0	cg26157803
																	14	100773599	100773599	-	ENST00000555949.2	SLC25A29	Promoter	-729	0	cg26157803
																	14	100773599	100773599	-	ENST00000557438.1	SLC25A29	Promoter	-817	0	cg26157803
																	14	100773599	100773599	-	ENST00000556201.1	SLC25A29	Promoter	-1452	0	cg26157803
																	14	100773599	100773599	-	ENST00000556844.1	SLC25A29	Promoter	-837	0	cg26157803
																	14	100773599	100773599	+	ENST00000362114.1	MIR345	Promoter	-597	0	cg26157803
																	14	100792538	100792538	-	ENST00000583404.1	AL157871.1	Promoter	-3267	0	cg14253033
																	14	100792538	100792538	+	ENST00000361529.3	SLC25A47	Promoter	2864	0	cg14253033
																	14	100792538	100792538	+	ENST00000361529.3	SLC25A47	CDS 3	2864	0	cg14253033
																	14	100792538	100792538	+	ENST00000557052.1	SLC25A47	Promoter	2859	0	cg14253033
																	14	100792538	100792538	+	ENST00000557052.1	SLC25A47	5' UTR	2859	0	cg14253033
																	14	100800014	100800014	+	ENST00000557226.1	RP11-638I2.8	Promoter	-113	0	cg04938745
																	14	100847617	100847617	-	ENST00000358655.4	WARS	Promoter	-4944	0	cg00308816
																	14	100847617	100847617	-	ENST00000355338.2	WARS	Promoter	-4474	0	cg00308816
																	14	100847617	100847617	-	ENST00000556504.1	WARS	Promoter	-4992	0	cg00308816
																	14	100847617	100847617	-	ENST00000557722.1	WARS	Promoter	-4968	0	cg00308816
																	14	100847617	100847617	-	ENST00000556435.1	WARS	Promoter	-4977	0	cg00308816
																	14	100847617	100847617	-	ENST00000554331.1	WARS	Promoter	-4949	0	cg00308816
																	14	100847617	100847617	-	ENST00000555063.1	WARS	Promoter	-4936	0	cg00308816
																	14	100847617	100847617	-	ENST00000557239.1	WARS	Promoter	-4971	0	cg00308816
																	14	100847617	100847617	-	ENST00000553524.1	WARS	Promoter	-4945	0	cg00308816
																	14	100847617	100847617	-	ENST00000556579.1	WARS	Promoter	-4980	0	cg00308816
																	14	100847617	100847617	-	ENST00000554772.1	WARS	Promoter	-4972	0	cg00308816
																	14	100847617	100847617	-	ENST00000556783.1	WARS	Promoter	-4974	0	cg00308816
																	14	100847617	100847617	-	ENST00000553413.1	WARS	Promoter	-4968	0	cg00308816
																	14	100847617	100847617	-	ENST00000553769.2	WARS	Promoter	-4970	0	cg00308816
																	14	100847617	100847617	-	ENST00000556209.1	WARS	Promoter	-4994	0	cg00308816
																	14	100847617	100847617	-	ENST00000554605.1	WARS	Promoter	-4970	0	cg00308816
																	14	100847617	100847617	-	ENST00000553581.1	WARS	Promoter	-4971	0	cg00308816
																	14	100870826	100870826	+	ENST00000555775.1	WDR25	Non-coding	28071	0	cg11722878
																	14	100934451	100934451	+	ENST00000555775.1	WDR25	Non-coding	91696	0	cg08303726
																	14	100847617	100847617	+	ENST00000555775.1	WDR25	Non-coding	4862	0	cg00308816
																	14	100870826	100870826	+	ENST00000554998.1	WDR25	Intron 2	28056	0	cg11722878
																	14	100934451	100934451	+	ENST00000554998.1	WDR25	CDS 3	91681	0	cg08303726
																	14	100847617	100847617	+	ENST00000554998.1	WDR25	CDS 2	4847	0	cg00308816
																	14	100870826	100870826	+	ENST00000402312.3	WDR25	Intron 2	28050	0	cg11722878
																	14	100934451	100934451	+	ENST00000402312.3	WDR25	CDS 3	91675	0	cg08303726
																	14	100847617	100847617	+	ENST00000402312.3	WDR25	CDS 2	4841	0	cg00308816
																	14	100870826	100870826	+	ENST00000335290.6	WDR25	Intron 2	27995	0	cg11722878
																	14	100934451	100934451	+	ENST00000335290.6	WDR25	CDS 3	91620	0	cg08303726
																	14	100847617	100847617	+	ENST00000335290.6	WDR25	CDS 2	4786	0	cg00308816
																	14	100870826	100870826	+	ENST00000554492.1	WDR25	Non-coding	27989	0	cg11722878
																	14	100934451	100934451	+	ENST00000554492.1	WDR25	Non-coding	91614	0	cg08303726
																	14	100847617	100847617	+	ENST00000554492.1	WDR25	Non-coding	4780	0	cg00308816
																	14	100870826	100870826	+	ENST00000554175.1	WDR25	Non-coding	27948	0	cg11722878
																	14	100847617	100847617	+	ENST00000554175.1	WDR25	Non-coding	4739	0	cg00308816
																	14	100870826	100870826	+	ENST00000557710.1	WDR25	Intron 1	23579	0	cg11722878
																	14	100934451	100934451	+	ENST00000557710.1	WDR25	Intron 1	87204	0	cg08303726
																	14	100847617	100847617	+	ENST00000557710.1	WDR25	Promoter	370	0	cg00308816
																	14	100847617	100847617	+	ENST00000557710.1	WDR25	CDS 1	370	0	cg00308816
																	14	100870826	100870826	+	ENST00000542471.2	WDR25	Intron 1	22489	0	cg11722878
																	14	100934451	100934451	+	ENST00000542471.2	WDR25	CDS 2	86114	0	cg08303726
																	14	100847617	100847617	+	ENST00000542471.2	WDR25	Promoter	-720	0	cg00308816
																	14	100870826	100870826	+	ENST00000556080.1	RP11-362L22.1	Promoter	-2110	0	cg11722878
																	14	100870826	100870826	+	ENST00000556411.1	RP11-362L22.1	Promoter	-2416	0	cg11722878
																	14	101004930	101004930	-	ENST00000355173.2	BEGAIN	CDS 7	31202	0	cg07093953
																	14	101020532	101020532	-	ENST00000355173.2	BEGAIN	Intron 2	15600	0	cg21761998
																	14	101011857	101011857	-	ENST00000355173.2	BEGAIN	Intron 3	24275	0	cg08398133
																	14	101004930	101004930	-	ENST00000443071.2	BEGAIN	CDS 6	29478	0	cg07093953
																	14	101020532	101020532	-	ENST00000443071.2	BEGAIN	Intron 1	13876	0	cg21761998
																	14	101011857	101011857	-	ENST00000443071.2	BEGAIN	Intron 2	22551	0	cg08398133
																	14	101004930	101004930	-	ENST00000556751.1	BEGAIN	CDS 5	11297	0	cg07093953
																	14	101020532	101020532	-	ENST00000556751.1	BEGAIN	Promoter	-4305	0	cg21761998
																	14	101011857	101011857	-	ENST00000556751.1	BEGAIN	5' UTR	4370	0	cg08398133
																	14	101020532	101020532	-	ENST00000553553.1	BEGAIN	Intron 2	14297	0	cg21761998
																	14	101011857	101011857	-	ENST00000553553.1	BEGAIN	Intron 3	22972	0	cg08398133
																	14	101020532	101020532	-	ENST00000556188.1	BEGAIN	Intron 2	15364	0	cg21761998
																	14	101011857	101011857	-	ENST00000556188.1	BEGAIN	Intron 3	24039	0	cg08398133
																	14	101004930	101004930	+	ENST00000553301.1	CTD-2062F14.3	Promoter	-346	0	cg07093953
																	14	101011857	101011857	-	ENST00000554356.1	BEGAIN	Promoter	2579	0	cg08398133
																	14	101011857	101011857	-	ENST00000554356.1	BEGAIN	5' UTR	2579	0	cg08398133
																	14	101020532	101020532	-	ENST00000557378.1	BEGAIN	Intron 1	13876	0	cg21761998
																	14	101011857	101011857	-	ENST00000557378.1	BEGAIN	Intron 2	22551	0	cg08398133
																	14	101053354	101053354	-	ENST00000554140.1	BEGAIN	Promoter	397	0	cg01936970
																	14	101053354	101053354	-	ENST00000554140.1	BEGAIN	Intron 1	397	0	cg01936970
																	14	101054445	101054445	-	ENST00000554140.1	BEGAIN	Promoter	-694	0	cg04767897
																	14	101020532	101020532	-	ENST00000554140.1	BEGAIN	Intron 2	33219	0	cg21761998
																	14	101011857	101011857	-	ENST00000554140.1	BEGAIN	Intron 3	41894	0	cg08398133
																	14	101011857	101011857	-	ENST00000554274.1	BEGAIN	Promoter	-190	0	cg08398133
																	14	101020532	101020532	-	ENST00000554747.1	BEGAIN	Non-coding	14892	0	cg21761998
																	14	101053354	101053354	-	ENST00000554540.1	CTD-2644I21.1	Promoter	2310	0	cg01936970
																	14	101054445	101054445	-	ENST00000554540.1	CTD-2644I21.1	Promoter	1219	0	cg04767897
																	14	101296134	101296134	+	ENST00000429159.2	MEG3	Non-coding	3689	0	cg09285543
																	14	101315514	101315514	+	ENST00000429159.2	MEG3	Non-coding	23069	0	cg17393936
																	14	101296134	101296134	+	ENST00000520714.1	MEG3	Non-coding	3679	0	cg09285543
																	14	101296134	101296134	+	ENST00000522771.2	MEG3	Non-coding	3678	0	cg09285543
																	14	101315514	101315514	+	ENST00000522771.2	MEG3	Non-coding	23058	0	cg17393936
																	14	101296134	101296134	+	ENST00000423456.1	MEG3	Non-coding	3671	0	cg09285543
																	14	101315514	101315514	+	ENST00000423456.1	MEG3	Non-coding	23051	0	cg17393936
																	14	101296134	101296134	+	ENST00000424076.3	MEG3	Non-coding	3671	0	cg09285543
																	14	101296134	101296134	+	ENST00000451743.2	MEG3	Non-coding	3671	0	cg09285543
																	14	101315514	101315514	+	ENST00000451743.2	MEG3	Non-coding	23051	0	cg17393936
																	14	101296134	101296134	+	ENST00000521404.1	MEG3	Non-coding	3671	0	cg09285543
																	14	101315514	101315514	+	ENST00000521404.1	MEG3	Non-coding	23051	0	cg17393936
																	14	101296134	101296134	+	ENST00000556736.1	MEG3	Non-coding	3671	0	cg09285543
																	14	101315514	101315514	+	ENST00000556736.1	MEG3	Non-coding	23051	0	cg17393936
																	14	101296134	101296134	+	ENST00000398518.2	MEG3	Non-coding	3670	0	cg09285543
																	14	101315514	101315514	+	ENST00000398518.2	MEG3	Non-coding	23050	0	cg17393936
																	14	101296134	101296134	+	ENST00000554639.1	MEG3	Non-coding	3665	0	cg09285543
																	14	101315514	101315514	+	ENST00000554639.1	MEG3	Non-coding	23045	0	cg17393936
																	14	101296134	101296134	+	ENST00000452120.2	MEG3	Non-coding	3664	0	cg09285543
																	14	101296134	101296134	+	ENST00000519709.1	MEG3	Non-coding	3663	0	cg09285543
																	14	101315514	101315514	+	ENST00000519709.1	MEG3	Non-coding	23043	0	cg17393936
																	14	101296134	101296134	+	ENST00000412736.2	MEG3	Non-coding	3649	0	cg09285543
																	14	101315514	101315514	+	ENST00000412736.2	MEG3	Non-coding	23029	0	cg17393936
																	14	101296134	101296134	+	ENST00000455286.1	MEG3	Promoter	2386	0	cg09285543
																	14	101296134	101296134	-	ENST00000596284.1	AL117190.2	Promoter	-596	0	cg09285543
																	14	101296134	101296134	+	ENST00000523671.2	MEG3	Promoter	496	0	cg09285543
																	14	101296134	101296134	+	ENST00000452514.2	MEG3	Promoter	186	0	cg09285543
																	14	101296134	101296134	+	ENST00000398474.3	MEG3	Promoter	-808	0	cg09285543
																	14	101315514	101315514	+	ENST00000398474.3	MEG3	Non-coding	18572	0	cg17393936
																	14	101296134	101296134	+	ENST00000555928.1	MEG3	Promoter	-1684	0	cg09285543
																	14	101315514	101315514	+	ENST00000555928.1	MEG3	Non-coding	17696	0	cg17393936
																	14	101296134	101296134	+	ENST00000521812.1	MEG3	Promoter	-2267	0	cg09285543
																	14	101296134	101296134	+	ENST00000398461.1	MEG3	Promoter	-3172	0	cg09285543
																	14	101315514	101315514	+	ENST00000398461.1	MEG3	Non-coding	16208	0	cg17393936
																	14	101296134	101296134	+	ENST00000455531.1	MEG3	Promoter	-3481	0	cg09285543
																	14	101296134	101296134	+	ENST00000524035.1	MEG3	Promoter	-3967	0	cg09285543
																	14	101315514	101315514	+	ENST00000524035.1	MEG3	Non-coding	15413	0	cg17393936
																	14	101315514	101315514	-	ENST00000554041.1	RP11-123M6.2	Non-coding	11850	0	cg17393936
																	14	101315514	101315514	+	ENST00000524131.1	MEG3	Non-coding	13651	0	cg17393936
																	14	101315514	101315514	+	ENST00000522618.1	MEG3	Non-coding	13457	0	cg17393936
																	14	101315514	101315514	+	ENST00000516892.1	MEG3	Promoter	-131	0	cg17393936
																	14	101315514	101315514	+	ENST00000390219.1	MIR770	Promoter	-3213	0	cg17393936
																	14	101335228	101335228	+	ENST00000385254.1	MIR493	Promoter	-169	0	cg12785573
																	14	101373220	101373220	+	ENST00000553584.1	MEG8	Non-coding	12113	0	cg20351190
																	14	101373220	101373220	+	ENST00000554852.1	MEG8	Non-coding	11994	0	cg20351190
																	14	101373220	101373220	+	ENST00000553465.1	MEG8	Non-coding	8934	0	cg20351190
																	14	101373220	101373220	+	ENST00000554323.1	MEG8	Promoter	839	0	cg20351190
																	14	101373220	101373220	+	ENST00000556475.1	MEG8	Promoter	-160	0	cg20351190
																	14	101373220	101373220	+	ENST00000362135.1	MIR370	Promoter	-4256	0	cg20351190
																	14	101408551	101408551	+	ENST00000556720.1	AL132709.5	Non-coding	4813	0	cg11275790
																	14	101408551	101408551	+	ENST00000555354.1	AL132709.5	Non-coding	3328	0	cg11275790
																	14	101408551	101408551	+	ENST00000554485.1	AL132709.5	Non-coding	3286	0	cg11275790
																	14	101408551	101408551	+	ENST00000363345.2	SNORD113-6	Promoter	2658	0	cg11275790
																	14	101408551	101408551	+	ENST00000516109.1	SNORD112	Promoter	1647	0	cg11275790
																	14	101408551	101408551	+	ENST00000363762.1	SNORD113-7	Promoter	1088	0	cg11275790
																	14	101408551	101408551	+	ENST00000363497.1	SNORD113-8	Promoter	-1237	0	cg11275790
																	14	101408551	101408551	+	ENST00000365080.1	SNORD113-9	Promoter	-3435	0	cg11275790
																	14	101408551	101408551	+	ENST00000427085.2	AL132709.5	Promoter	-4869	0	cg11275790
																	14	101428464	101428464	+	ENST00000423708.3	AL132709.8	Promoter	1618	0	cg01928104
																	14	101428464	101428464	+	ENST00000442197.1	AL132709.8	Promoter	1100	0	cg01928104
																	14	101428464	101428464	+	ENST00000362520.1	SNORD114-7	Promoter	-927	0	cg01928104
																	14	101428464	101428464	+	ENST00000364370.1	SNORD114-9	Promoter	-3902	0	cg01928104
																	14	101428464	101428464	+	ENST00000363409.1	SNORD114-10	Promoter	-4925	0	cg01928104
																	14	101437490	101437490	+	ENST00000554693.2	RP11-909M7.3	Non-coding	3501	0	cg21310449
																	14	101437490	101437490	+	ENST00000365400.1	SNORD114-12	Promoter	2205	0	cg21310449
																	14	101437490	101437490	+	ENST00000364377.1	SNORD114-13	Promoter	1274	0	cg21310449
																	14	101437490	101437490	+	ENST00000362723.1	SNORD114-14	Promoter	-950	0	cg21310449
																	14	101437490	101437490	+	ENST00000364687.1	SNORD114-15	Promoter	-1517	0	cg21310449
																	14	101437490	101437490	+	ENST00000363044.1	SNORD114-16	Promoter	-2442	0	cg21310449
																	14	101437490	101437490	+	ENST00000364699.1	SNORD114-17	Promoter	-3653	0	cg21310449
																	14	101437490	101437490	+	ENST00000365272.1	SNORD114-18	Promoter	-4672	0	cg21310449
																	14	101487756	101487756	+	ENST00000362218.3	MIR379	Promoter	-610	0	cg14866339
																	14	101489528	101489528	+	ENST00000362218.3	MIR379	Promoter	1162	0	cg18384960
																	14	101487756	101487756	+	ENST00000362239.2	MIR411	Promoter	-1906	0	cg14866339
																	14	101489528	101489528	+	ENST00000362239.2	MIR411	Promoter	-134	0	cg18384960
																	14	101487756	101487756	+	ENST00000385016.2	MIR299	Promoter	-2358	0	cg14866339
																	14	101489528	101489528	+	ENST00000385016.2	MIR299	Promoter	-586	0	cg18384960
																	14	101489528	101489528	-	ENST00000362112.2	MIR380	Promoter	1914	0	cg18384960
																	14	101487756	101487756	+	ENST00000408818.1	MIR1197	Promoter	-4145	0	cg14866339
																	14	101489528	101489528	+	ENST00000408818.1	MIR1197	Promoter	-2373	0	cg18384960
																	14	101487756	101487756	+	ENST00000362199.1	MIR323A	Promoter	-4313	0	cg14866339
																	14	101489528	101489528	+	ENST00000362199.1	MIR323A	Promoter	-2541	0	cg18384960
																	14	101487756	101487756	+	ENST00000390227.1	MIR758	Promoter	-4601	0	cg14866339
																	14	101489528	101489528	+	ENST00000390227.1	MIR758	Promoter	-2829	0	cg18384960
																	14	101489528	101489528	+	ENST00000385028.1	MIR329-1	Promoter	-3594	0	cg18384960
																	14	101489528	101489528	+	ENST00000385029.1	MIR329-2	Promoter	-3909	0	cg18384960
																	14	101530653	101530653	+	ENST00000362145.2	MIR377	Promoter	2310	0	cg10948070
																	14	101530653	101530653	+	ENST00000401360.1	MIR541	Promoter	-179	0	cg10948070
																	14	101530653	101530653	+	ENST00000362237.1	MIR409	Promoter	-984	0	cg10948070
																	14	101530653	101530653	+	ENST00000362142.2	MIR412	Promoter	-1131	0	cg10948070
																	14	101530653	101530653	+	ENST00000362155.3	MIR369	Promoter	-1265	0	cg10948070
																	14	101530653	101530653	+	ENST00000362222.2	MIR410	Promoter	-1596	0	cg10948070
																	14	101530653	101530653	+	ENST00000385224.1	MIR656	Promoter	-2408	0	cg10948070
																	14	102188365	102188365	-	ENST00000557778.1	RP11-1029J19.5	Non-coding	9081	0	cg18061398
																	14	102368121	102368121	+	ENST00000422945.2	PPP2R5C	CDS 11	139986	0	cg26458439
																	14	102263580	102263580	+	ENST00000422945.2	PPP2R5C	Intron 2	35445	0	cg10816323
																	14	102239495	102239495	+	ENST00000422945.2	PPP2R5C	Intron 2	11360	0	cg12659090
																	14	102263580	102263580	+	ENST00000554442.1	PPP2R5C	Intron 3	35381	0	cg10816323
																	14	102239495	102239495	+	ENST00000554442.1	PPP2R5C	Intron 2	11296	0	cg12659090
																	14	102263580	102263580	+	ENST00000556068.1	PPP2R5C	Non-coding	35381	0	cg10816323
																	14	102239495	102239495	+	ENST00000556068.1	PPP2R5C	Non-coding	11296	0	cg12659090
																	14	102368121	102368121	+	ENST00000328724.5	PPP2R5C	CDS 11	139899	0	cg26458439
																	14	102263580	102263580	+	ENST00000328724.5	PPP2R5C	Intron 3	35358	0	cg10816323
																	14	102239495	102239495	+	ENST00000328724.5	PPP2R5C	Intron 2	11273	0	cg12659090
																	14	102368121	102368121	+	ENST00000557268.1	PPP2R5C	CDS 11	139884	0	cg26458439
																	14	102263580	102263580	+	ENST00000557268.1	PPP2R5C	Intron 2	35343	0	cg10816323
																	14	102239495	102239495	+	ENST00000557268.1	PPP2R5C	Intron 2	11258	0	cg12659090
																	14	102263580	102263580	+	ENST00000554504.1	PPP2R5C	Non-coding	34338	0	cg10816323
																	14	102239495	102239495	+	ENST00000554504.1	PPP2R5C	Non-coding	10253	0	cg12659090
																	14	102263580	102263580	+	ENST00000553890.1	PPP2R5C	Intron 2	34315	0	cg10816323
																	14	102239495	102239495	+	ENST00000553890.1	PPP2R5C	Intron 1	10230	0	cg12659090
																	14	102263580	102263580	+	ENST00000553554.1	PPP2R5C	3' UTR	11132	0	cg10816323
																	14	102263580	102263580	-	ENST00000554859.1	CTD-2017C7.2	Non-coding	13079	0	cg10816323
																	14	102368121	102368121	+	ENST00000350249.3	PPP2R5C	CDS 9	91981	0	cg26458439
																	14	102368121	102368121	+	ENST00000334743.5	PPP2R5C	CDS 9	91889	0	cg26458439
																	14	102368121	102368121	+	ENST00000445439.3	PPP2R5C	CDS 9	91889	0	cg26458439
																	14	102368121	102368121	+	ENST00000557095.1	PPP2R5C	CDS 9	91879	0	cg26458439
																	14	102368121	102368121	+	ENST00000556218.1	PPP2R5C	Non-coding	19579	0	cg26458439
																	14	102368121	102368121	+	ENST00000557716.2	PPP2R5C	CDS 5	18247	0	cg26458439
																	14	102368121	102368121	+	ENST00000561006.1	PPP2R5C	Promoter	-73	0	cg26458439
																	14	102368121	102368121	+	ENST00000555237.1	PPP2R5C	Promoter	-4721	0	cg26458439
																	14	102446939	102446939	+	ENST00000360184.4	DYNC1H1	Intron 5	16074	0	cg21919445
																	14	102592267	102592267	-	ENST00000334701.7	HSP90AA1	Intron 1	13757	0	cg02015261
																	14	102593156	102593156	-	ENST00000334701.7	HSP90AA1	Intron 1	12868	0	cg13263472
																	14	102592267	102592267	-	ENST00000557234.1	HSP90AA1	Intron 1	13536	0	cg02015261
																	14	102593156	102593156	-	ENST00000557234.1	HSP90AA1	Intron 1	12647	0	cg13263472
																	14	102592267	102592267	-	ENST00000558600.1	HSP90AA1	Non-coding	13770	0	cg02015261
																	14	102593156	102593156	-	ENST00000558600.1	HSP90AA1	Non-coding	12881	0	cg13263472
																	14	102680187	102680187	+	ENST00000335263.5	WDR20	Intron 3	74006	0	cg20897046
																	14	102685619	102685619	+	ENST00000335263.5	WDR20	Intron 3	79438	0	cg04313071
																	14	102680187	102680187	+	ENST00000322340.5	WDR20	3' UTR	73975	0	cg20897046
																	14	102680187	102680187	+	ENST00000556807.1	WDR20	Intron 2	73957	0	cg20897046
																	14	102685619	102685619	+	ENST00000556807.1	WDR20	Intron 2	79389	0	cg04313071
																	14	102680187	102680187	+	ENST00000556094.1	WDR20	3' UTR	73935	0	cg20897046
																	14	102685619	102685619	+	ENST00000556094.1	WDR20	3' UTR	79367	0	cg04313071
																	14	102680187	102680187	+	ENST00000559478.1	WDR20	Intron 1	18904	0	cg20897046
																	14	102685619	102685619	+	ENST00000559478.1	WDR20	Intron 1	24336	0	cg04313071
																	14	102771657	102771657	-	ENST00000193029.6	MOK	Promoter	-125	0	cg14532720
																	14	102771657	102771657	-	ENST00000521766.1	MOK	Promoter	-151	0	cg14532720
																	14	102771657	102771657	-	ENST00000519569.1	MOK	Promoter	-130	0	cg14532720
																	14	102771657	102771657	-	ENST00000518686.1	MOK	Promoter	-143	0	cg14532720
																	14	102771657	102771657	-	ENST00000522874.1	MOK	Promoter	-168	0	cg14532720
																	14	102771657	102771657	-	ENST00000361847.2	MOK	Promoter	-119	0	cg14532720
																	14	102771657	102771657	-	ENST00000524214.1	MOK	Promoter	-134	0	cg14532720
																	14	102771657	102771657	-	ENST00000521388.1	MOK	Promoter	-182	0	cg14532720
																	14	102771657	102771657	-	ENST00000562292.1	MOK	Promoter	-164	0	cg14532720
																	14	102771657	102771657	-	ENST00000521493.1	MOK	Promoter	-172	0	cg14532720
																	14	102771657	102771657	-	ENST00000518399.1	MOK	Promoter	-141	0	cg14532720
																	14	102771657	102771657	-	ENST00000517537.1	MOK	Promoter	-185	0	cg14532720
																	14	102771657	102771657	-	ENST00000522093.1	MOK	Promoter	-165	0	cg14532720
																	14	102771657	102771657	-	ENST00000518482.1	MOK	Promoter	-165	0	cg14532720
																	14	102771657	102771657	-	ENST00000524019.1	MOK	Promoter	-129	0	cg14532720
																	14	102771657	102771657	-	ENST00000519877.1	MOK	Promoter	-169	0	cg14532720
																	14	102771657	102771657	-	ENST00000524207.1	MOK	Promoter	-184	0	cg14532720
																	14	102771657	102771657	-	ENST00000521966.1	MOK	Promoter	-172	0	cg14532720
																	14	102771657	102771657	-	ENST00000520238.1	MOK	Promoter	-177	0	cg14532720
																	14	102771657	102771657	-	ENST00000523169.1	MOK	Promoter	-153	0	cg14532720
																	14	102771657	102771657	-	ENST00000518045.1	MOK	Promoter	-180	0	cg14532720
																	14	102797878	102797878	+	ENST00000558850.1	ZNF839	Intron 2	14164	0	cg17695781
																	14	102785760	102785760	+	ENST00000558850.1	ZNF839	Promoter	2046	0	cg16694896
																	14	102785760	102785760	+	ENST00000558850.1	ZNF839	5' UTR	2046	0	cg16694896
																	14	102797878	102797878	+	ENST00000559185.1	ZNF839	Intron 2	12243	0	cg17695781
																	14	102785760	102785760	+	ENST00000559185.1	ZNF839	Promoter	125	0	cg16694896
																	14	102785760	102785760	+	ENST00000559185.1	ZNF839	5' UTR	125	0	cg16694896
																	14	102797878	102797878	+	ENST00000442396.2	ZNF839	Intron 2	11790	0	cg17695781
																	14	102785760	102785760	+	ENST00000442396.2	ZNF839	Promoter	-328	0	cg16694896
																	14	102797878	102797878	+	ENST00000262236.5	ZNF839	Intron 2	11782	0	cg17695781
																	14	102785760	102785760	+	ENST00000262236.5	ZNF839	Promoter	-336	0	cg16694896
																	14	102797878	102797878	+	ENST00000559098.1	ZNF839	Intron 2	11583	0	cg17695781
																	14	102785760	102785760	+	ENST00000559098.1	ZNF839	Promoter	-535	0	cg16694896
																	14	102797878	102797878	+	ENST00000561251.1	ZNF839	Intron 1	4713	0	cg17695781
																	14	102797878	102797878	+	ENST00000560568.1	ZNF839	Promoter	19	0	cg17695781
																	14	102797878	102797878	+	ENST00000560568.1	ZNF839	5' UTR	19	0	cg17695781
																	14	102797878	102797878	+	ENST00000559155.1	ZNF839	Promoter	-98	0	cg17695781
																	14	102797878	102797878	+	ENST00000558490.1	ZNF839	Promoter	-151	0	cg17695781
																	14	102797878	102797878	+	ENST00000558462.1	ZNF839	Promoter	-173	0	cg17695781
																	14	102797878	102797878	+	ENST00000557803.1	ZNF839	Promoter	-3392	0	cg17695781
																	14	102797878	102797878	+	ENST00000560112.1	ZNF839	Promoter	-4147	0	cg17695781
																	14	102918774	102918774	+	ENST00000359520.7	TECPR2	CDS 16	89474	0	cg09651935
																	14	102918774	102918774	+	ENST00000558678.1	TECPR2	CDS 16	89358	0	cg09651935
																	14	102976265	102976265	-	ENST00000286918.4	ANKRD9	Promoter	-136	0	cg02617132
																	14	102976265	102976265	-	ENST00000559651.1	ANKRD9	Promoter	-1110	0	cg02617132
																	14	102976265	102976265	-	ENST00000560748.1	ANKRD9	Promoter	-128	0	cg02617132
																	14	102976265	102976265	-	ENST00000559404.1	ANKRD9	Promoter	-692	0	cg02617132
																	14	102976265	102976265	-	ENST00000557902.1	ANKRD9	Promoter	-1016	0	cg02617132
																	14	103158395	103158395	+	ENST00000262241.6	RCOR1	Intron 3	99397	0	cg16648602
																	14	103074629	103074629	+	ENST00000262241.6	RCOR1	Intron 2	15631	0	cg09390686
																	14	103158395	103158395	+	ENST00000570597.1	RCOR1	Intron 3	99162	0	cg16648602
																	14	103074629	103074629	+	ENST00000570597.1	RCOR1	Intron 2	15396	0	cg09390686
																	14	103158395	103158395	+	ENST00000365589.1	Y_RNA	Promoter	-3330	0	cg16648602
																	14	103242404	103242404	-	ENST00000559675.1	RP11-661D19.3	Promoter	-1275	0	cg10326904
																	14	103242404	103242404	-	ENST00000559402.1	RP11-661D19.3	Promoter	-1301	0	cg10326904
																	14	103331169	103331169	+	ENST00000560371.1	TRAF3	5' UTR	87356	0	cg03597580
																	14	103374045	103374045	+	ENST00000560371.1	TRAF3	3' UTR	130232	0	cg15861806
																	14	103242404	103242404	+	ENST00000560371.1	TRAF3	Promoter	-1409	0	cg10326904
																	14	103331169	103331169	+	ENST00000347662.4	TRAF3	5' UTR	87353	0	cg03597580
																	14	103242404	103242404	+	ENST00000347662.4	TRAF3	Promoter	-1412	0	cg10326904
																	14	103331169	103331169	+	ENST00000392745.2	TRAF3	5' UTR	87275	0	cg03597580
																	14	103242404	103242404	+	ENST00000392745.2	TRAF3	Promoter	-1490	0	cg10326904
																	14	103331169	103331169	+	ENST00000539721.1	TRAF3	5' UTR	87230	0	cg03597580
																	14	103242404	103242404	+	ENST00000539721.1	TRAF3	Promoter	-1535	0	cg10326904
																	14	103331169	103331169	+	ENST00000560463.1	TRAF3	5' UTR	87214	0	cg03597580
																	14	103242404	103242404	+	ENST00000560463.1	TRAF3	Promoter	-1551	0	cg10326904
																	14	103331169	103331169	+	ENST00000351691.5	TRAF3	5' UTR	34478	0	cg03597580
																	14	103331169	103331169	+	ENST00000384242.1	RNU6-1316P	Promoter	-1024	0	cg03597580
																	14	103388656	103388656	+	ENST00000299155.5	AMN	Promoter	-337	0	cg09616556
																	14	103388656	103388656	+	ENST00000541086.1	AMN	Promoter	-603	0	cg09616556
																	14	103523278	103523278	-	ENST00000361246.2	CDC42BPB	Promoter	522	0	cg10124651
																	14	103523278	103523278	-	ENST00000361246.2	CDC42BPB	Intron 1	522	0	cg10124651
																	14	103469613	103469613	-	ENST00000361246.2	CDC42BPB	Intron 4	54187	0	cg18211157
																	14	103469613	103469613	-	ENST00000558321.1	CDC42BPB	Promoter	748	0	cg18211157
																	14	103469613	103469613	-	ENST00000561271.1	CDC42BPB	Promoter	1004	0	cg18211157
																	14	103566588	103566588	+	ENST00000380069.3	EXOC3L4	Promoter	107	0	cg24154777
																	14	103566588	103566588	+	ENST00000380069.3	EXOC3L4	CDS 1	107	0	cg24154777
																	14	103570663	103570663	+	ENST00000380069.3	EXOC3L4	CDS 4	4182	0	cg00224755
																	14	103566588	103566588	+	ENST00000559116.1	EXOC3L4	Promoter	-77	0	cg24154777
																	14	103570663	103570663	+	ENST00000559116.1	EXOC3L4	3' UTR	3998	0	cg00224755
																	14	103566588	103566588	+	ENST00000560925.1	EXOC3L4	Promoter	-2126	0	cg24154777
																	14	103570663	103570663	+	ENST00000560925.1	EXOC3L4	Promoter	1949	0	cg00224755
																	14	103566588	103566588	+	ENST00000560102.1	EXOC3L4	Promoter	-3301	0	cg24154777
																	14	103570663	103570663	+	ENST00000560102.1	EXOC3L4	Promoter	774	0	cg00224755
																	14	103566588	103566588	+	ENST00000559661.1	EXOC3L4	Promoter	-4099	0	cg24154777
																	14	103570663	103570663	+	ENST00000559661.1	EXOC3L4	Promoter	-24	0	cg00224755
																	14	103570663	103570663	+	ENST00000560304.1	EXOC3L4	Promoter	-3190	0	cg00224755
																	14	103570663	103570663	+	ENST00000559693.1	EXOC3L4	Promoter	-3296	0	cg00224755
																	14	103655773	103655773	-	ENST00000514902.2	LINC00605	Promoter	-407	0	cg01363714
																	14	103668933	103668933	+	ENST00000459487.1	AL161669.1	Promoter	-590	0	cg00616156
																	14	103992856	103992856	-	ENST00000348956.2	CKB	Promoter	-3407	0	cg01118348
																	14	103986467	103986467	-	ENST00000348956.2	CKB	Promoter	2982	0	cg26207909
																	14	103986467	103986467	-	ENST00000348956.2	CKB	CDS 7	2982	0	cg26207909
																	14	103986467	103986467	-	ENST00000554989.1	CKB	Promoter	1193	0	cg26207909
																	14	103986467	103986467	-	ENST00000554282.1	CKB	Promoter	1314	0	cg26207909
																	14	103992856	103992856	-	ENST00000553528.1	CKB	Promoter	-4748	0	cg01118348
																	14	103986467	103986467	-	ENST00000553528.1	CKB	Promoter	1641	0	cg26207909
																	14	103992856	103992856	-	ENST00000553652.1	CKB	Promoter	-3697	0	cg01118348
																	14	103986467	103986467	-	ENST00000553652.1	CKB	Promoter	2692	0	cg26207909
																	14	103986467	103986467	-	ENST00000553652.1	CKB	3' UTR	2692	0	cg26207909
																	14	103986467	103986467	-	ENST00000553610.1	CKB	Promoter	1213	0	cg26207909
																	14	103986467	103986467	-	ENST00000553610.1	CKB	CDS 3	1213	0	cg26207909
																	14	103986467	103986467	-	ENST00000555039.1	CKB	Promoter	972	0	cg26207909
																	14	103986467	103986467	-	ENST00000555039.1	CKB	CDS 2	972	0	cg26207909
																	14	103986467	103986467	-	ENST00000555366.1	CKB	Promoter	599	0	cg26207909
																	14	103992856	103992856	-	ENST00000557569.1	CKB	Promoter	-4320	0	cg01118348
																	14	103986467	103986467	-	ENST00000557569.1	CKB	Promoter	2069	0	cg26207909
																	14	103992856	103992856	-	ENST00000554426.1	CKB	Promoter	-3716	0	cg01118348
																	14	103986467	103986467	-	ENST00000554426.1	CKB	Promoter	2673	0	cg26207909
																	14	103992856	103992856	-	ENST00000553878.1	CKB	Promoter	-3822	0	cg01118348
																	14	103986467	103986467	-	ENST00000553878.1	CKB	Promoter	2567	0	cg26207909
																	14	103992856	103992856	-	ENST00000557287.1	CKB	Promoter	-4216	0	cg01118348
																	14	103986467	103986467	-	ENST00000557287.1	CKB	Promoter	2173	0	cg26207909
																	14	103992856	103992856	-	ENST00000555659.1	CKB	Promoter	-3688	0	cg01118348
																	14	103986467	103986467	-	ENST00000555659.1	CKB	Promoter	2701	0	cg26207909
																	14	103992856	103992856	-	ENST00000554705.1	CKB	Promoter	-3685	0	cg01118348
																	14	103986467	103986467	-	ENST00000554705.1	CKB	Promoter	2704	0	cg26207909
																	14	103992856	103992856	-	ENST00000555770.1	CKB	Promoter	-3688	0	cg01118348
																	14	103986467	103986467	-	ENST00000555770.1	CKB	Promoter	2701	0	cg26207909
																	14	103992856	103992856	-	ENST00000557530.1	CKB	Promoter	-3685	0	cg01118348
																	14	103986467	103986467	-	ENST00000557530.1	CKB	Promoter	2704	0	cg26207909
																	14	103992856	103992856	-	ENST00000553994.1	CKB	Promoter	-3822	0	cg01118348
																	14	103986467	103986467	-	ENST00000553994.1	CKB	Promoter	2567	0	cg26207909
																	14	103992856	103992856	-	ENST00000568177.1	RP11-600F24.7	Promoter	2554	0	cg01118348
																	14	103995231	103995231	-	ENST00000568177.1	RP11-600F24.7	Promoter	179	0	cg16241861
																	14	103992856	103992856	+	ENST00000389749.4	TRMT61A	Promoter	-2665	0	cg01118348
																	14	103995231	103995231	+	ENST00000389749.4	TRMT61A	Promoter	-290	0	cg16241861
																	14	103992856	103992856	+	ENST00000299202.4	TRMT61A	Promoter	-2707	0	cg01118348
																	14	103995231	103995231	+	ENST00000299202.4	TRMT61A	Promoter	-332	0	cg16241861
																	14	104029355	104029355	-	ENST00000299204.4	BAG5	Promoter	-203	0	cg20161572
																	14	104030083	104030083	-	ENST00000299204.4	BAG5	Promoter	-931	0	cg04020930
																	14	104028524	104028524	-	ENST00000299204.4	BAG5	Promoter	628	0	cg15482623
																	14	104029029	104029029	-	ENST00000299204.4	BAG5	Promoter	123	0	cg25595571
																	14	104029355	104029355	-	ENST00000445922.2	BAG5	Promoter	-699	0	cg20161572
																	14	104030083	104030083	-	ENST00000445922.2	BAG5	Promoter	-1427	0	cg04020930
																	14	104028524	104028524	-	ENST00000445922.2	BAG5	Promoter	132	0	cg15482623
																	14	104029029	104029029	-	ENST00000445922.2	BAG5	Promoter	-373	0	cg25595571
																	14	104029355	104029355	-	ENST00000337322.4	BAG5	Promoter	-719	0	cg20161572
																	14	104030083	104030083	-	ENST00000337322.4	BAG5	Promoter	-1447	0	cg04020930
																	14	104028524	104028524	-	ENST00000337322.4	BAG5	Promoter	112	0	cg15482623
																	14	104028524	104028524	-	ENST00000337322.4	BAG5	5' UTR	112	0	cg15482623
																	14	104029029	104029029	-	ENST00000337322.4	BAG5	Promoter	-393	0	cg25595571
																	14	104029355	104029355	-	ENST00000557666.1	BAG5	Promoter	-186	0	cg20161572
																	14	104030083	104030083	-	ENST00000557666.1	BAG5	Promoter	-914	0	cg04020930
																	14	104028524	104028524	-	ENST00000557666.1	BAG5	Promoter	645	0	cg15482623
																	14	104029029	104029029	-	ENST00000557666.1	BAG5	Promoter	140	0	cg25595571
																	14	104029355	104029355	+	ENST00000557172.1	KLC1	Promoter	1122	0	cg20161572
																	14	104029355	104029355	+	ENST00000557172.1	KLC1	5' UTR	1122	0	cg20161572
																	14	104030083	104030083	+	ENST00000557172.1	KLC1	Promoter	1850	0	cg04020930
																	14	104030083	104030083	+	ENST00000557172.1	KLC1	5' UTR	1850	0	cg04020930
																	14	104028524	104028524	+	ENST00000557172.1	KLC1	Promoter	291	0	cg15482623
																	14	104028524	104028524	+	ENST00000557172.1	KLC1	5' UTR	291	0	cg15482623
																	14	104029029	104029029	+	ENST00000557172.1	KLC1	Promoter	796	0	cg25595571
																	14	104029029	104029029	+	ENST00000557172.1	KLC1	5' UTR	796	0	cg25595571
																	14	104029355	104029355	+	ENST00000409074.2	APOPT1	Promoter	56	0	cg20161572
																	14	104029355	104029355	+	ENST00000409074.2	APOPT1	CDS 1	56	0	cg20161572
																	14	104030083	104030083	+	ENST00000409074.2	APOPT1	Promoter	784	0	cg04020930
																	14	104030083	104030083	+	ENST00000409074.2	APOPT1	Intron 1	784	0	cg04020930
																	14	104028524	104028524	+	ENST00000409074.2	APOPT1	Promoter	-775	0	cg15482623
																	14	104029029	104029029	+	ENST00000409074.2	APOPT1	Promoter	-270	0	cg25595571
																	14	104029355	104029355	+	ENST00000472726.2	RP11-73M18.2	Promoter	56	0	cg20161572
																	14	104029355	104029355	+	ENST00000472726.2	RP11-73M18.2	CDS 1	56	0	cg20161572
																	14	104030083	104030083	+	ENST00000472726.2	RP11-73M18.2	Promoter	784	0	cg04020930
																	14	104030083	104030083	+	ENST00000472726.2	RP11-73M18.2	Intron 1	784	0	cg04020930
																	14	104028524	104028524	+	ENST00000472726.2	RP11-73M18.2	Promoter	-775	0	cg15482623
																	14	104029029	104029029	+	ENST00000472726.2	RP11-73M18.2	Promoter	-270	0	cg25595571
																	14	104029355	104029355	+	ENST00000440963.1	APOPT1	Promoter	53	0	cg20161572
																	14	104029355	104029355	+	ENST00000440963.1	APOPT1	CDS 1	53	0	cg20161572
																	14	104030083	104030083	+	ENST00000440963.1	APOPT1	Promoter	781	0	cg04020930
																	14	104030083	104030083	+	ENST00000440963.1	APOPT1	Intron 1	781	0	cg04020930
																	14	104028524	104028524	+	ENST00000440963.1	APOPT1	Promoter	-778	0	cg15482623
																	14	104029029	104029029	+	ENST00000440963.1	APOPT1	Promoter	-273	0	cg25595571
																	14	104029355	104029355	+	ENST00000458117.1	APOPT1	Promoter	39	0	cg20161572
																	14	104029355	104029355	+	ENST00000458117.1	APOPT1	CDS 1	39	0	cg20161572
																	14	104030083	104030083	+	ENST00000458117.1	APOPT1	Promoter	767	0	cg04020930
																	14	104030083	104030083	+	ENST00000458117.1	APOPT1	Intron 1	767	0	cg04020930
																	14	104028524	104028524	+	ENST00000458117.1	APOPT1	Promoter	-792	0	cg15482623
																	14	104029029	104029029	+	ENST00000458117.1	APOPT1	Promoter	-287	0	cg25595571
																	14	104029355	104029355	+	ENST00000554625.1	APOPT1	Promoter	36	0	cg20161572
																	14	104030083	104030083	+	ENST00000554625.1	APOPT1	Promoter	764	0	cg04020930
																	14	104028524	104028524	+	ENST00000554625.1	APOPT1	Promoter	-795	0	cg15482623
																	14	104029029	104029029	+	ENST00000554625.1	APOPT1	Promoter	-290	0	cg25595571
																	14	104029355	104029355	+	ENST00000556253.2	APOPT1	Promoter	31	0	cg20161572
																	14	104029355	104029355	+	ENST00000556253.2	APOPT1	CDS 1	31	0	cg20161572
																	14	104030083	104030083	+	ENST00000556253.2	APOPT1	Promoter	759	0	cg04020930
																	14	104030083	104030083	+	ENST00000556253.2	APOPT1	Intron 1	759	0	cg04020930
																	14	104028524	104028524	+	ENST00000556253.2	APOPT1	Promoter	-800	0	cg15482623
																	14	104029029	104029029	+	ENST00000556253.2	APOPT1	Promoter	-295	0	cg25595571
																	14	104029355	104029355	+	ENST00000247618.4	APOPT1	Promoter	24	0	cg20161572
																	14	104029355	104029355	+	ENST00000247618.4	APOPT1	CDS 1	24	0	cg20161572
																	14	104030083	104030083	+	ENST00000247618.4	APOPT1	Promoter	752	0	cg04020930
																	14	104030083	104030083	+	ENST00000247618.4	APOPT1	Intron 1	752	0	cg04020930
																	14	104028524	104028524	+	ENST00000247618.4	APOPT1	Promoter	-807	0	cg15482623
																	14	104029029	104029029	+	ENST00000247618.4	APOPT1	Promoter	-302	0	cg25595571
																	14	104029355	104029355	+	ENST00000489117.1	APOPT1	Promoter	-35	0	cg20161572
																	14	104030083	104030083	+	ENST00000489117.1	APOPT1	Promoter	693	0	cg04020930
																	14	104030083	104030083	+	ENST00000489117.1	APOPT1	3' UTR	693	0	cg04020930
																	14	104028524	104028524	+	ENST00000489117.1	APOPT1	Promoter	-866	0	cg15482623
																	14	104029029	104029029	+	ENST00000489117.1	APOPT1	Promoter	-361	0	cg25595571
																	14	104029355	104029355	+	ENST00000495778.1	APOPT1	Promoter	-59	0	cg20161572
																	14	104030083	104030083	+	ENST00000495778.1	APOPT1	Promoter	669	0	cg04020930
																	14	104030083	104030083	+	ENST00000495778.1	APOPT1	Intron 1	669	0	cg04020930
																	14	104028524	104028524	+	ENST00000495778.1	APOPT1	Promoter	-890	0	cg15482623
																	14	104029029	104029029	+	ENST00000495778.1	APOPT1	Promoter	-385	0	cg25595571
																	14	104029355	104029355	+	ENST00000492189.1	APOPT1	Promoter	-153	0	cg20161572
																	14	104030083	104030083	+	ENST00000492189.1	APOPT1	Promoter	575	0	cg04020930
																	14	104028524	104028524	+	ENST00000492189.1	APOPT1	Promoter	-984	0	cg15482623
																	14	104029029	104029029	+	ENST00000492189.1	APOPT1	Promoter	-479	0	cg25595571
																	14	104029355	104029355	+	ENST00000477116.1	APOPT1	Promoter	-155	0	cg20161572
																	14	104030083	104030083	+	ENST00000477116.1	APOPT1	Promoter	573	0	cg04020930
																	14	104028524	104028524	+	ENST00000477116.1	APOPT1	Promoter	-986	0	cg15482623
																	14	104029029	104029029	+	ENST00000477116.1	APOPT1	Promoter	-481	0	cg25595571
																	14	104029355	104029355	+	ENST00000473127.1	APOPT1	Promoter	-172	0	cg20161572
																	14	104030083	104030083	+	ENST00000473127.1	APOPT1	Promoter	556	0	cg04020930
																	14	104028524	104028524	+	ENST00000473127.1	APOPT1	Promoter	-1003	0	cg15482623
																	14	104029029	104029029	+	ENST00000473127.1	APOPT1	Promoter	-498	0	cg25595571
																	14	104029355	104029355	+	ENST00000497901.1	APOPT1	Promoter	-273	0	cg20161572
																	14	104030083	104030083	+	ENST00000497901.1	APOPT1	Promoter	455	0	cg04020930
																	14	104028524	104028524	+	ENST00000497901.1	APOPT1	Promoter	-1104	0	cg15482623
																	14	104029029	104029029	+	ENST00000497901.1	APOPT1	Promoter	-599	0	cg25595571
																	14	104029355	104029355	+	ENST00000476323.1	APOPT1	Promoter	-289	0	cg20161572
																	14	104030083	104030083	+	ENST00000476323.1	APOPT1	Promoter	439	0	cg04020930
																	14	104028524	104028524	+	ENST00000476323.1	APOPT1	Promoter	-1120	0	cg15482623
																	14	104029029	104029029	+	ENST00000476323.1	APOPT1	Promoter	-615	0	cg25595571
																	14	104029355	104029355	+	ENST00000364314.1	RNU4-68P	Promoter	-4387	0	cg20161572
																	14	104030083	104030083	+	ENST00000364314.1	RNU4-68P	Promoter	-3659	0	cg04020930
																	14	104029029	104029029	+	ENST00000364314.1	RNU4-68P	Promoter	-4713	0	cg25595571
																	14	104171944	104171944	-	ENST00000554913.1	XRCC3	Intron 6	9837	0	cg23369670
																	14	104176747	104176747	-	ENST00000554913.1	XRCC3	Intron 4	5034	0	cg16949787
																	14	104171840	104171840	-	ENST00000554913.1	XRCC3	Intron 6	9941	0	cg12798040
																	14	104171944	104171944	-	ENST00000352127.7	XRCC3	Intron 5	9898	0	cg23369670
																	14	104176747	104176747	-	ENST00000352127.7	XRCC3	Intron 3	5095	0	cg16949787
																	14	104171840	104171840	-	ENST00000352127.7	XRCC3	Intron 5	10002	0	cg12798040
																	14	104171944	104171944	-	ENST00000445556.1	XRCC3	Intron 5	9880	0	cg23369670
																	14	104176747	104176747	-	ENST00000445556.1	XRCC3	Intron 3	5077	0	cg16949787
																	14	104171840	104171840	-	ENST00000445556.1	XRCC3	Intron 5	9984	0	cg12798040
																	14	104171944	104171944	-	ENST00000553264.1	XRCC3	Intron 4	6498	0	cg23369670
																	14	104176747	104176747	-	ENST00000553264.1	XRCC3	Promoter	1695	0	cg16949787
																	14	104176747	104176747	-	ENST00000553264.1	XRCC3	Intron 2	1695	0	cg16949787
																	14	104171840	104171840	-	ENST00000553264.1	XRCC3	Intron 4	6602	0	cg12798040
																	14	104171944	104171944	-	ENST00000554811.1	XRCC3	Non-coding	3249	0	cg23369670
																	14	104176747	104176747	-	ENST00000554811.1	XRCC3	Promoter	-1554	0	cg16949787
																	14	104171840	104171840	-	ENST00000554811.1	XRCC3	Non-coding	3353	0	cg12798040
																	14	104171944	104171944	-	ENST00000555055.1	XRCC3	Intron 6	9863	0	cg23369670
																	14	104176747	104176747	-	ENST00000555055.1	XRCC3	Intron 4	5060	0	cg16949787
																	14	104171840	104171840	-	ENST00000555055.1	XRCC3	Intron 6	9967	0	cg12798040
																	14	104171944	104171944	-	ENST00000554974.1	XRCC3	5' UTR	9853	0	cg23369670
																	14	104176747	104176747	-	ENST00000554974.1	XRCC3	5' UTR	5050	0	cg16949787
																	14	104171840	104171840	-	ENST00000554974.1	XRCC3	5' UTR	9957	0	cg12798040
																	14	104171944	104171944	-	ENST00000554774.1	XRCC3	Promoter	-2259	0	cg23369670
																	14	104171840	104171840	-	ENST00000554774.1	XRCC3	Promoter	-2155	0	cg12798040
																	14	104171944	104171944	-	ENST00000555451.1	XRCC3	Promoter	-2279	0	cg23369670
																	14	104171840	104171840	-	ENST00000555451.1	XRCC3	Promoter	-2175	0	cg12798040
																	14	104171944	104171944	-	ENST00000555832.1	XRCC3	Promoter	-2369	0	cg23369670
																	14	104171840	104171840	-	ENST00000555832.1	XRCC3	Promoter	-2265	0	cg12798040
																	14	104171944	104171944	-	ENST00000553807.1	XRCC3	Non-coding	3220	0	cg23369670
																	14	104176747	104176747	-	ENST00000553807.1	XRCC3	Promoter	-1583	0	cg16949787
																	14	104171840	104171840	-	ENST00000553807.1	XRCC3	Non-coding	3324	0	cg12798040
																	14	104171944	104171944	-	ENST00000557439.1	XRCC3	3' UTR	9877	0	cg23369670
																	14	104176747	104176747	-	ENST00000557439.1	XRCC3	Intron 4	5074	0	cg16949787
																	14	104171840	104171840	-	ENST00000557439.1	XRCC3	3' UTR	9981	0	cg12798040
																	14	104176747	104176747	-	ENST00000553361.1	XRCC3	Intron 3	5050	0	cg16949787
																	14	104176747	104176747	-	ENST00000556980.1	XRCC3	Intron 4	3841	0	cg16949787
																	14	104176747	104176747	-	ENST00000555964.1	XRCC3	Intron 3	5075	0	cg16949787
																	14	104176747	104176747	-	ENST00000555231.1	XRCC3	Non-coding	5050	0	cg16949787
																	14	104176747	104176747	-	ENST00000556682.1	XRCC3	Intron 3	5075	0	cg16949787
																	14	104176747	104176747	-	ENST00000553332.1	XRCC3	Intron 3	5077	0	cg16949787
																	14	104176747	104176747	-	ENST00000554170.1	XRCC3	Intron 4	3804	0	cg16949787
																	14	104176747	104176747	+	ENST00000429169.1	AL049840.1	Promoter	-860	0	cg16949787
																	14	104176747	104176747	+	ENST00000602383.1	RP11-73M18.9	Promoter	-3157	0	cg16949787
																	14	104193079	104193079	+	ENST00000216602.6	ZFYVE21	Intron 1	11012	0	cg01849466
																	14	104193079	104193079	+	ENST00000311141.2	ZFYVE21	Intron 1	10934	0	cg01849466
																	14	104193079	104193079	+	ENST00000554255.1	ZFYVE21	Non-coding	10934	0	cg01849466
																	14	104193079	104193079	+	ENST00000553512.1	ZFYVE21	Intron 1	10915	0	cg01849466
																	14	104193079	104193079	+	ENST00000554630.1	ZFYVE21	Non-coding	10911	0	cg01849466
																	14	104193079	104193079	+	ENST00000556610.1	ZFYVE21	Intron 1	10903	0	cg01849466
																	14	104193079	104193079	+	ENST00000555501.1	ZFYVE21	Promoter	2233	0	cg01849466
																	14	104193079	104193079	-	ENST00000517287.1	Y_RNA	Promoter	-916	0	cg01849466
																	14	104193079	104193079	+	ENST00000553724.1	ZFYVE21	Promoter	-712	0	cg01849466
																	14	104193079	104193079	+	ENST00000555163.2	ZFYVE21	Promoter	-1156	0	cg01849466
																	14	104193079	104193079	+	ENST00000556795.1	ZFYVE21	Promoter	-2044	0	cg01849466
																	14	104193079	104193079	+	ENST00000602552.1	ZFYVE21	Promoter	-2748	0	cg01849466
																	14	104193079	104193079	+	ENST00000554757.1	ZFYVE21	Promoter	-4689	0	cg01849466
																	14	104206598	104206598	-	ENST00000202556.9	PPP1R13B	CDS 12	107330	0	cg23637151
																	14	104206598	104206598	-	ENST00000557587.1	PPP1R13B	Promoter	-2444	0	cg23637151
																	14	104206598	104206598	-	ENST00000423488.2	PPP1R13B	CDS 4	6228	0	cg23637151
																	14	104206598	104206598	-	ENST00000555825.1	PPP1R13B	Promoter	-2564	0	cg23637151
																	14	104206598	104206598	-	ENST00000556597.1	PPP1R13B	CDS 4	6228	0	cg23637151
																	14	104206598	104206598	-	ENST00000557082.1	PPP1R13B	3' UTR	106625	0	cg23637151
																	14	104206598	104206598	-	ENST00000555391.1	PPP1R13B	Non-coding	3755	0	cg23637151
																	14	104206598	104206598	-	ENST00000556334.1	PPP1R13B	Promoter	-988	0	cg23637151
																	14	104206598	104206598	-	ENST00000554432.1	PPP1R13B	Promoter	-1004	0	cg23637151
																	14	104206598	104206598	-	ENST00000556325.1	PPP1R13B	Non-coding	107315	0	cg23637151
																	14	104206598	104206598	-	ENST00000557744.1	PPP1R13B	Promoter	2638	0	cg23637151
																	14	104422055	104422055	+	ENST00000409874.4	TDRD9	CDS 2	27256	0	cg14413148
																	14	104422055	104422055	+	ENST00000339063.5	TDRD9	CDS 2	27238	0	cg14413148
																	14	104422055	104422055	+	ENST00000496087.1	TDRD9	Non-coding	26901	0	cg14413148
																	14	104422055	104422055	+	ENST00000554571.1	TDRD9	Non-coding	15918	0	cg14413148
																	14	104551481	104551481	+	ENST00000551177.1	ASPG	Promoter	-535	0	cg26400597
																	14	104565926	104565926	+	ENST00000551177.1	ASPG	Intron 6	13910	0	cg16560137
																	14	104551481	104551481	+	ENST00000548372.1	ASPG	Promoter	-542	0	cg26400597
																	14	104565926	104565926	+	ENST00000548372.1	ASPG	Non-coding	13903	0	cg16560137
																	14	104551481	104551481	+	ENST00000546892.2	ASPG	Promoter	-547	0	cg26400597
																	14	104565926	104565926	+	ENST00000546892.2	ASPG	Intron 6	13898	0	cg16560137
																	14	104551481	104551481	+	ENST00000455920.2	ASPG	Promoter	-567	0	cg26400597
																	14	104565926	104565926	+	ENST00000455920.2	ASPG	Intron 6	13878	0	cg16560137
																	14	104565926	104565926	+	ENST00000551170.1	ASPG	Intron 3	6098	0	cg16560137
																	14	104605313	104605313	-	ENST00000557610.1	CTD-2223O18.1	Promoter	-1077	0	cg02947873
																	14	104605313	104605313	+	ENST00000423312.2	KIF26A	Promoter	253	0	cg02947873
																	14	104605313	104605313	+	ENST00000423312.2	KIF26A	Intron 1	253	0	cg02947873
																	14	104605313	104605313	+	ENST00000315264.7	KIF26A	Promoter	-64	0	cg02947873
																	14	105033467	105033467	-	ENST00000415614.2	TMEM179	Intron 3	37630	0	cg21881652
																	14	105147585	105147585	-	ENST00000582316.1	MIR4710	Promoter	-3498	0	cg01854676
																	14	105147585	105147585	+	ENST00000540171.2	RP11-982M15.6	Promoter	102	0	cg01854676
																	14	105169673	105169673	+	ENST00000330634.7	INF2	CDS 4	13730	0	cg10345522
																	14	105169673	105169673	+	ENST00000398337.4	INF2	CDS 4	13715	0	cg10345522
																	14	105169673	105169673	+	ENST00000392634.4	INF2	CDS 4	13699	0	cg10345522
																	14	105169673	105169673	+	ENST00000252527.8	INF2	Promoter	-4528	0	cg10345522
																	14	105169673	105169673	+	ENST00000474229.1	INF2	Promoter	-4955	0	cg10345522
																	14	105213611	105213611	+	ENST00000330877.2	ADSSL1	3' UTR	23088	0	cg10797850
																	14	105213611	105213611	+	ENST00000332972.5	ADSSL1	3' UTR	17540	0	cg10797850
																	14	105213611	105213611	+	ENST00000553540.1	ADSSL1	3' UTR	17381	0	cg10797850
																	14	105213611	105213611	+	ENST00000557582.1	ADSSL1	Non-coding	10131	0	cg10797850
																	14	105213611	105213611	+	ENST00000555884.2	ADSSL1	Promoter	2930	0	cg10797850
																	14	105213611	105213611	+	ENST00000557271.1	ADSSL1	Promoter	2555	0	cg10797850
																	14	105213611	105213611	+	ENST00000554657.1	ADSSL1	Promoter	2474	0	cg10797850
																	14	105213611	105213611	+	ENST00000556623.1	ADSSL1	Promoter	1281	0	cg10797850
																	14	105213611	105213611	+	ENST00000556623.1	ADSSL1	3' UTR	1281	0	cg10797850
																	14	105213611	105213611	+	ENST00000555674.1	ADSSL1	Promoter	1218	0	cg10797850
																	14	105219364	105219364	+	ENST00000329967.6	SIVA1	Promoter	-73	0	cg08648198
																	14	105219364	105219364	+	ENST00000535554.2	SIVA1	Promoter	-120	0	cg08648198
																	14	105219364	105219364	+	ENST00000347067.5	SIVA1	Promoter	-132	0	cg08648198
																	14	105219364	105219364	+	ENST00000553810.1	SIVA1	Promoter	-133	0	cg08648198
																	14	105219364	105219364	+	ENST00000553819.1	SIVA1	Promoter	-144	0	cg08648198
																	14	105219364	105219364	+	ENST00000554013.1	SIVA1	Promoter	-154	0	cg08648198
																	14	105219364	105219364	+	ENST00000556431.1	SIVA1	Promoter	-175	0	cg08648198
																	14	105219364	105219364	+	ENST00000556195.1	SIVA1	Promoter	-691	0	cg08648198
																	14	105309812	105309812	+	ENST00000556430.1	CTD-3051D23.1	Promoter	812	0	cg18732546
																	14	105424198	105424198	-	ENST00000555122.1	AHNAK2	Non-coding	12621	0	cg18446411
																	14	105424198	105424198	-	ENST00000557457.1	AHNAK2	Promoter	-3956	0	cg18446411
																	14	105424198	105424198	-	ENST00000333244.5	AHNAK2	Intron 1	20497	0	cg18446411
																	14	105424198	105424198	-	ENST00000555544.1	AHNAK2	Promoter	-2458	0	cg18446411
																	14	105455226	105455226	+	ENST00000551606.1	C14orf79	Intron 1	3114	0	cg18566643
																	14	105455226	105455226	+	ENST00000551046.1	C14orf79	Non-coding	3100	0	cg18566643
																	14	105455226	105455226	+	ENST00000547315.1	C14orf79	Intron 1	3096	0	cg18566643
																	14	105455226	105455226	+	ENST00000389964.3	C14orf79	Promoter	2610	0	cg18566643
																	14	105455226	105455226	+	ENST00000389964.3	C14orf79	Intron 1	2610	0	cg18566643
																	14	105455226	105455226	+	ENST00000548641.1	C14orf79	Promoter	2553	0	cg18566643
																	14	105455226	105455226	+	ENST00000548641.1	C14orf79	Intron 1	2553	0	cg18566643
																	14	105455226	105455226	+	ENST00000549584.1	C14orf79	Promoter	2193	0	cg18566643
																	14	105455226	105455226	+	ENST00000550614.1	C14orf79	Promoter	-75	0	cg18566643
																	14	105455226	105455226	+	ENST00000549240.1	C14orf79	Promoter	-951	0	cg18566643
																	14	105455226	105455226	+	ENST00000548178.1	C14orf79	Promoter	-2633	0	cg18566643
																	14	105488366	105488366	-	ENST00000336219.3	CDCA4	Promoter	-880	0	cg12345724
																	14	105488366	105488366	-	ENST00000392590.3	CDCA4	Promoter	-968	0	cg12345724
																	14	105532022	105532022	-	ENST00000329797.3	GPR132	Promoter	-254	0	cg25352189
																	14	105532022	105532022	-	ENST00000392585.2	GPR132	Promoter	-239	0	cg25352189
																	14	105532022	105532022	-	ENST00000539291.2	GPR132	Promoter	-254	0	cg25352189
																	14	105532022	105532022	-	ENST00000546679.1	GPR132	Promoter	-254	0	cg25352189
																	14	105766991	105766991	-	ENST00000379937.2	BRF1	Promoter	72	0	cg16007090
																	14	105766991	105766991	-	ENST00000379937.2	BRF1	5' UTR	72	0	cg16007090
																	14	105729909	105729909	-	ENST00000379937.2	BRF1	Intron 2	37154	0	cg11724341
																	14	105766987	105766987	-	ENST00000379937.2	BRF1	Promoter	76	0	cg22496859
																	14	105766987	105766987	-	ENST00000379937.2	BRF1	5' UTR	76	0	cg22496859
																	14	105676791	105676791	-	ENST00000379937.2	BRF1	3' UTR	90272	0	cg11172332
																	14	105676791	105676791	-	ENST00000392557.4	BRF1	3' UTR	37441	0	cg11172332
																	14	105766991	105766991	-	ENST00000546474.1	BRF1	5' UTR	14936	0	cg16007090
																	14	105783536	105783536	-	ENST00000546474.1	BRF1	Promoter	-1609	0	cg23564442
																	14	105729909	105729909	-	ENST00000546474.1	BRF1	Intron 3	52018	0	cg11724341
																	14	105766987	105766987	-	ENST00000546474.1	BRF1	5' UTR	14940	0	cg22496859
																	14	105676791	105676791	-	ENST00000546474.1	BRF1	3' UTR	105136	0	cg11172332
																	14	105676791	105676791	-	ENST00000446501.2	BRF1	3' UTR	38951	0	cg11172332
																	14	105676791	105676791	-	ENST00000547374.1	BRF1	Non-coding	11367	0	cg11172332
																	14	105676791	105676791	-	ENST00000547530.1	BRF1	3' UTR	12092	0	cg11172332
																	14	105676791	105676791	-	ENST00000379932.4	BRF1	Intron 6	36740	0	cg11172332
																	14	105676791	105676791	-	ENST00000551787.1	BRF1	Intron 6	36740	0	cg11172332
																	14	105676791	105676791	-	ENST00000546997.1	BRF1	Promoter	2975	0	cg11172332
																	14	105766991	105766991	-	ENST00000327359.3	BRF1	5' UTR	14837	0	cg16007090
																	14	105783536	105783536	-	ENST00000327359.3	BRF1	Promoter	-1708	0	cg23564442
																	14	105729909	105729909	-	ENST00000327359.3	BRF1	Intron 3	51919	0	cg11724341
																	14	105766987	105766987	-	ENST00000327359.3	BRF1	5' UTR	14841	0	cg22496859
																	14	105676791	105676791	-	ENST00000327359.3	BRF1	3' UTR	105037	0	cg11172332
																	14	105766991	105766991	-	ENST00000440513.3	BRF1	5' UTR	14936	0	cg16007090
																	14	105783536	105783536	-	ENST00000440513.3	BRF1	Promoter	-1609	0	cg23564442
																	14	105729909	105729909	-	ENST00000440513.3	BRF1	Intron 3	52018	0	cg11724341
																	14	105766987	105766987	-	ENST00000440513.3	BRF1	5' UTR	14940	0	cg22496859
																	14	105676791	105676791	-	ENST00000440513.3	BRF1	3' UTR	105136	0	cg11172332
																	14	105766991	105766991	-	ENST00000546417.1	BRF1	Promoter	-185	0	cg16007090
																	14	105729909	105729909	-	ENST00000546417.1	BRF1	Intron 2	36897	0	cg11724341
																	14	105766987	105766987	-	ENST00000546417.1	BRF1	Promoter	-181	0	cg22496859
																	14	105766991	105766991	-	ENST00000550692.1	BRF1	5' UTR	14936	0	cg16007090
																	14	105783536	105783536	-	ENST00000550692.1	BRF1	Promoter	-1609	0	cg23564442
																	14	105729909	105729909	-	ENST00000550692.1	BRF1	Intron 3	52018	0	cg11724341
																	14	105766987	105766987	-	ENST00000550692.1	BRF1	5' UTR	14940	0	cg22496859
																	14	105766991	105766991	-	ENST00000548421.1	BRF1	Promoter	625	0	cg16007090
																	14	105766991	105766991	-	ENST00000548421.1	BRF1	5' UTR	625	0	cg16007090
																	14	105729909	105729909	-	ENST00000548421.1	BRF1	Intron 3	37707	0	cg11724341
																	14	105766987	105766987	-	ENST00000548421.1	BRF1	Promoter	629	0	cg22496859
																	14	105766987	105766987	-	ENST00000548421.1	BRF1	5' UTR	629	0	cg22496859
																	14	105766991	105766991	+	ENST00000430725.2	PACS2	Promoter	91	0	cg16007090
																	14	105766991	105766991	+	ENST00000430725.2	PACS2	5' UTR	91	0	cg16007090
																	14	105834472	105834472	+	ENST00000430725.2	PACS2	CDS 6	67572	0	cg21548869
																	14	105792654	105792654	+	ENST00000430725.2	PACS2	5' UTR	25754	0	cg26677958
																	14	105783536	105783536	+	ENST00000430725.2	PACS2	5' UTR	16636	0	cg23564442
																	14	105766987	105766987	+	ENST00000430725.2	PACS2	Promoter	87	0	cg22496859
																	14	105766987	105766987	+	ENST00000430725.2	PACS2	5' UTR	87	0	cg22496859
																	14	105834472	105834472	+	ENST00000325438.8	PACS2	CDS 6	53720	0	cg21548869
																	14	105792654	105792654	+	ENST00000325438.8	PACS2	Intron 1	11902	0	cg26677958
																	14	105783536	105783536	+	ENST00000325438.8	PACS2	Promoter	2784	0	cg23564442
																	14	105783536	105783536	+	ENST00000325438.8	PACS2	Intron 1	2784	0	cg23564442
																	14	105834472	105834472	+	ENST00000447393.1	PACS2	CDS 6	53391	0	cg21548869
																	14	105792654	105792654	+	ENST00000447393.1	PACS2	Intron 1	11573	0	cg26677958
																	14	105783536	105783536	+	ENST00000447393.1	PACS2	Promoter	2455	0	cg23564442
																	14	105783536	105783536	+	ENST00000447393.1	PACS2	Intron 1	2455	0	cg23564442
																	14	105834472	105834472	+	ENST00000458164.2	PACS2	CDS 6	53391	0	cg21548869
																	14	105792654	105792654	+	ENST00000458164.2	PACS2	Intron 1	11573	0	cg26677958
																	14	105783536	105783536	+	ENST00000458164.2	PACS2	Promoter	2455	0	cg23564442
																	14	105783536	105783536	+	ENST00000458164.2	PACS2	Intron 1	2455	0	cg23564442
																	14	105834472	105834472	+	ENST00000547217.1	PACS2	CDS 5	53248	0	cg21548869
																	14	105792654	105792654	+	ENST00000547217.1	PACS2	Intron 1	11430	0	cg26677958
																	14	105783536	105783536	+	ENST00000547217.1	PACS2	Promoter	2312	0	cg23564442
																	14	105783536	105783536	+	ENST00000547217.1	PACS2	Intron 1	2312	0	cg23564442
																	14	105792654	105792654	+	ENST00000548265.1	PACS2	Non-coding	11427	0	cg26677958
																	14	105783536	105783536	+	ENST00000548265.1	PACS2	Promoter	2309	0	cg23564442
																	14	105834472	105834472	+	ENST00000552138.1	PACS2	Non-coding	13086	0	cg21548869
																	14	105834472	105834472	+	ENST00000551692.1	PACS2	Promoter	50	0	cg21548869
																	14	105899248	105899248	+	ENST00000548638.1	TEX22	Intron 2	34332	0	cg23537907
																	14	105928284	105928284	+	ENST00000331320.7	MTA1	Intron 10	42125	0	cg16979517
																	14	105930431	105930431	+	ENST00000331320.7	MTA1	CDS 13	44272	0	cg09230661
																	14	105899248	105899248	+	ENST00000331320.7	MTA1	Intron 1	13089	0	cg23537907
																	14	105928284	105928284	+	ENST00000406191.1	MTA1	Intron 10	42055	0	cg16979517
																	14	105930431	105930431	+	ENST00000406191.1	MTA1	CDS 13	44202	0	cg09230661
																	14	105899248	105899248	+	ENST00000406191.1	MTA1	Intron 1	13019	0	cg23537907
																	14	105928284	105928284	+	ENST00000405646.1	MTA1	Intron 9	42009	0	cg16979517
																	14	105930431	105930431	+	ENST00000405646.1	MTA1	CDS 12	44156	0	cg09230661
																	14	105899248	105899248	+	ENST00000405646.1	MTA1	Intron 1	12973	0	cg23537907
																	14	105928284	105928284	+	ENST00000438610.1	MTA1	Intron 10	41931	0	cg16979517
																	14	105930431	105930431	+	ENST00000438610.1	MTA1	CDS 13	44078	0	cg09230661
																	14	105899248	105899248	+	ENST00000438610.1	MTA1	Intron 1	12895	0	cg23537907
																	14	105899248	105899248	+	ENST00000551236.1	MTA1	Intron 1	12892	0	cg23537907
																	14	105928284	105928284	+	ENST00000481012.1	MTA1	Non-coding	23275	0	cg16979517
																	14	105928284	105928284	+	ENST00000434050.1	MTA1	Intron 3	3603	0	cg16979517
																	14	105930431	105930431	+	ENST00000434050.1	MTA1	CDS 6	5750	0	cg09230661
																	14	105928284	105928284	+	ENST00000490198.1	MTA1	Promoter	1066	0	cg16979517
																	14	105930431	105930431	+	ENST00000490198.1	MTA1	Non-coding	3213	0	cg09230661
																	14	105928284	105928284	+	ENST00000550551.1	MTA1	Promoter	1053	0	cg16979517
																	14	105928284	105928284	+	ENST00000550551.1	MTA1	5' UTR	1053	0	cg16979517
																	14	105930431	105930431	+	ENST00000550551.1	MTA1	5' UTR	3200	0	cg09230661
																	14	105928284	105928284	+	ENST00000435036.2	MTA1	Promoter	-1250	0	cg16979517
																	14	105930431	105930431	+	ENST00000435036.2	MTA1	Promoter	897	0	cg09230661
																	14	105930431	105930431	+	ENST00000435036.2	MTA1	5' UTR	897	0	cg09230661
																	14	105928284	105928284	+	ENST00000550808.1	MTA1	Promoter	-1312	0	cg16979517
																	14	105930431	105930431	+	ENST00000550808.1	MTA1	Promoter	835	0	cg09230661
																	14	105928284	105928284	+	ENST00000469140.2	MTA1	Promoter	-1606	0	cg16979517
																	14	105930431	105930431	+	ENST00000469140.2	MTA1	Promoter	541	0	cg09230661
																	14	105928284	105928284	+	ENST00000552286.1	MTA1	Promoter	-3387	0	cg16979517
																	14	105930431	105930431	+	ENST00000552286.1	MTA1	Promoter	-1240	0	cg09230661
																	14	105930431	105930431	+	ENST00000426567.1	MTA1	Promoter	-4015	0	cg09230661
																	14	105930431	105930431	+	ENST00000481206.1	MTA1	Promoter	-4881	0	cg09230661
																	14	105930431	105930431	+	ENST00000494981.1	MTA1	Promoter	-4975	0	cg09230661
																	14	105953462	105953462	+	ENST00000330233.7	CRIP1	Promoter	808	0	cg04411625
																	14	105953462	105953462	+	ENST00000330233.7	CRIP1	5' UTR	808	0	cg04411625
																	14	105953462	105953462	+	ENST00000496700.1	CRIP1	Promoter	808	0	cg04411625
																	14	105953462	105953462	+	ENST00000409393.2	CRIP1	Promoter	258	0	cg04411625
																	14	105953462	105953462	+	ENST00000409393.2	CRIP1	5' UTR	258	0	cg04411625
																	14	105953462	105953462	+	ENST00000392531.3	CRIP1	Promoter	208	0	cg04411625
																	14	105953462	105953462	+	ENST00000392531.3	CRIP1	5' UTR	208	0	cg04411625
																	14	105953462	105953462	+	ENST00000460900.1	CRIP1	Promoter	-72	0	cg04411625
																	14	105953462	105953462	+	ENST00000477724.2	CRIP1	Promoter	-74	0	cg04411625
																	14	105953462	105953462	+	ENST00000461556.1	CRIP1	Promoter	-729	0	cg04411625
																	14	105953462	105953462	+	ENST00000547940.1	CRIP1	Promoter	-1059	0	cg04411625
																	14	105953462	105953462	+	ENST00000553228.1	CRIP1	Promoter	-1087	0	cg04411625
																	14	105953462	105953462	+	ENST00000547184.1	CRIP1	Promoter	-1096	0	cg04411625
																	14	105953462	105953462	+	ENST00000550554.1	CRIP1	Promoter	-1096	0	cg04411625
																	14	105953462	105953462	+	ENST00000551180.1	CRIP1	Promoter	-1096	0	cg04411625
																	14	105953462	105953462	+	ENST00000329886.7	C14orf80	Promoter	-2730	0	cg04411625
																	14	105953462	105953462	+	ENST00000427614.1	C14orf80	Promoter	-2738	0	cg04411625
																	14	105953462	105953462	+	ENST00000455454.1	C14orf80	Promoter	-2751	0	cg04411625
																	14	105953462	105953462	+	ENST00000432805.1	C14orf80	Promoter	-2999	0	cg04411625
																	14	105953462	105953462	+	ENST00000392527.1	C14orf80	Promoter	-3058	0	cg04411625
																	14	105953462	105953462	+	ENST00000551054.1	C14orf80	Promoter	-3058	0	cg04411625
																	14	105953462	105953462	+	ENST00000443229.1	C14orf80	Promoter	-3171	0	cg04411625
																	14	105953462	105953462	+	ENST00000421892.1	C14orf80	Promoter	-3940	0	cg04411625
																	14	105953462	105953462	+	ENST00000334656.7	C14orf80	Promoter	-3978	0	cg04411625
																	14	105953462	105953462	+	ENST00000451719.1	C14orf80	Promoter	-4109	0	cg04411625
																	14	105953462	105953462	+	ENST00000392522.3	C14orf80	Promoter	-4124	0	cg04411625
																	14	105953462	105953462	+	ENST00000392523.4	C14orf80	Promoter	-4130	0	cg04411625
																	14	105953462	105953462	+	ENST00000460959.1	C14orf80	Promoter	-4137	0	cg04411625
																	14	105953462	105953462	+	ENST00000354560.6	C14orf80	Promoter	-4143	0	cg04411625
																	14	105953462	105953462	+	ENST00000546536.1	C14orf80	Promoter	-4147	0	cg04411625
																	14	105953462	105953462	+	ENST00000463869.1	C14orf80	Promoter	-4201	0	cg04411625
																	14	105953462	105953462	+	ENST00000548920.2	C14orf80	Promoter	-4242	0	cg04411625
																	14	105953462	105953462	+	ENST00000450383.1	C14orf80	Promoter	-4269	0	cg04411625
																	14	106063554	106063554	-	ENST00000428654.1	AL928742.12	Promoter	2867	0	cg19530924
																	14	106063554	106063554	-	ENST00000412518.1	AL928742.12	Promoter	2823	0	cg19530924
																	14	106063554	106063554	-	ENST00000427543.1	AL928742.12	Promoter	2993	0	cg19530924
																	14	106063554	106063554	-	ENST00000577108.1	IGHE	Promoter	2993	0	cg19530924
																	14	106063554	106063554	-	ENST00000420153.1	AL928742.12	Promoter	2993	0	cg19530924
																	14	106063554	106063554	-	ENST00000576077.1	IGHE	Promoter	2993	0	cg19530924
																	14	106133799	106133799	-	ENST00000390555.3	IGHGP	Promoter	2382	0	cg26308506
																	14	106134542	106134542	-	ENST00000390555.3	IGHGP	Promoter	1639	0	cg20908276
																	14	106320669	106320669	-	ENST00000390559.2	IGHM	Promoter	1655	0	cg23684139
																	14	106320669	106320669	-	ENST00000390559.2	IGHM	CDS 4	1655	0	cg23684139
																	14	106364285	106364285	-	ENST00000390575.1	IGHD5-18	Promoter	-4865	0	cg20014311
																	14	106364285	106364285	-	ENST00000431870.1	IGHD4-17	Promoter	-3903	0	cg20014311
																	14	106364285	106364285	-	ENST00000390577.1	IGHD3-16	Promoter	-2756	0	cg20014311
																	14	106364285	106364285	-	ENST00000390578.1	IGHD2-15	Promoter	-439	0	cg20014311
																	14	106370044	106370044	-	ENST00000451044.1	IGHD1-14	Promoter	-3531	0	cg08380618
																	14	106364285	106364285	-	ENST00000451044.1	IGHD1-14	Promoter	2228	0	cg20014311
																	14	106370044	106370044	-	ENST00000390580.1	IGHD6-13	Promoter	-3023	0	cg08380618
																	14	106364285	106364285	-	ENST00000390580.1	IGHD6-13	Promoter	2736	0	cg20014311
																	14	106370044	106370044	-	ENST00000390581.1	IGHD5-12	Promoter	-1514	0	cg08380618
																	14	106370044	106370044	-	ENST00000431440.2	IGHD4-11	Promoter	-554	0	cg08380618
																	14	106370044	106370044	-	ENST00000390583.1	IGHD3-10	Promoter	342	0	cg08380618
																	14	106370044	106370044	-	ENST00000390584.1	IGHD3-9	Promoter	526	0	cg08380618
																	14	106495923	106495923	-	ENST00000390597.2	IGHV2-5	Promoter	-1325	0	cg25751474
																	14	106495923	106495923	-	ENST00000523059.1	IGHVIII-5-1	Promoter	74	0	cg25751474
																	14	106622759	106622759	-	ENST00000517931.1	IGHVII-15-1	Promoter	-2269	0	cg22749834
																	14	106622759	106622759	-	ENST00000390604.2	IGHV3-16	Promoter	-339	0	cg22749834
																	14	106691519	106691519	-	ENST00000390607.2	IGHV3-21	Promoter	685	0	cg24003666
																	14	106743777	106743777	-	ENST00000451621.2	HOMER2P2	Promoter	476	0	cg17324588
																	14	106743777	106743777	+	ENST00000458560.1	LINC00226	Promoter	-492	0	cg17324588
																	14	106743777	106743777	+	ENST00000415154.1	LINC00226	Promoter	-538	0	cg17324588
																	14	106743777	106743777	+	ENST00000598484.1	LINC00226	Promoter	-737	0	cg17324588
																	14	106743777	106743777	-	ENST00000518224.1	IGHV3-25	Promoter	2297	0	cg17324588
																	14	106816738	106816738	-	ENST00000519182.1	IGHV3-32	Promoter	-4220	0	cg14665022
																	14	106816738	106816738	-	ENST00000390615.2	IGHV3-33	Promoter	-484	0	cg14665022
																	14	106878178	106878178	-	ENST00000521454.1	IGHVIII-38-1	Promoter	-4182	0	cg09619446
																	14	106878178	106878178	-	ENST00000390619.2	IGHV4-39	Promoter	-51	0	cg09619446
																	14	107035736	107035736	-	ENST00000390626.2	IGHV5-51	Promoter	-514	0	cg23835034
																	14	107115594	107115594	-	ENST00000454421.2	IGHV3-64	Promoter	-1319	0	cg26598671
																	14	107198782	107198782	-	ENST00000433072.2	IGHV3-72	Promoter	690	0	cg17855743
																	14	107221264	107221264	-	ENST00000424969.2	IGHV3-74	Promoter	-1898	0	cg07929646
																	15	20279436	20279436	-	ENST00000553953.1	RP11-173D3.2	Promoter	152	0	cg19349555
																	15	21145708	21145708	-	ENST00000604105.1	NF1P1	Promoter	-4720	0	cg03622592
																	15	21145708	21145708	+	ENST00000585138.1	MIR5701-1	Promoter	127	0	cg03622592
																	15	21145708	21145708	+	ENST00000553416.1	CT60	Promoter	-59	0	cg03622592
																	15	22410090	22410090	+	ENST00000559392.1	RP11-69H14.6	Non-coding	106907	0	cg13107266
																	15	22410090	22410090	+	ENST00000559395.2	OR4N3P	Promoter	-3479	0	cg13107266
																	15	22899472	22899472	+	ENST00000561185.1	CYFIP1	5' UTR	7467	0	cg09633101
																	15	22899472	22899472	+	ENST00000313077.7	CYFIP1	5' UTR	6809	0	cg09633101
																	15	22945077	22945077	+	ENST00000313077.7	CYFIP1	CDS 12	52414	0	cg04816434
																	15	22979204	22979204	+	ENST00000313077.7	CYFIP1	Intron 22	86541	0	cg13091431
																	15	22929886	22929886	+	ENST00000313077.7	CYFIP1	CDS 6	37223	0	cg25946491
																	15	22899472	22899472	+	ENST00000561274.1	CYFIP1	5' UTR	6786	0	cg09633101
																	15	22899472	22899472	+	ENST00000560848.1	CYFIP1	5' UTR	6756	0	cg09633101
																	15	22945077	22945077	+	ENST00000560848.1	CYFIP1	CDS 13	52361	0	cg04816434
																	15	22979204	22979204	+	ENST00000560848.1	CYFIP1	Intron 23	86488	0	cg13091431
																	15	22929886	22929886	+	ENST00000560848.1	CYFIP1	CDS 7	37170	0	cg25946491
																	15	22899472	22899472	+	ENST00000558430.1	CYFIP1	5' UTR	6752	0	cg09633101
																	15	22945077	22945077	+	ENST00000557859.1	CYFIP1	Promoter	-1976	0	cg04816434
																	15	22979204	22979204	+	ENST00000435939.2	CYFIP1	Intron 7	23449	0	cg13091431
																	15	22979204	22979204	+	ENST00000561020.1	CYFIP1	Non-coding	11576	0	cg13091431
																	15	23034598	23034598	-	ENST00000337451.3	NIPA2	Promoter	-189	0	cg07483245
																	15	23034598	23034598	-	ENST00000398014.2	NIPA2	Promoter	-170	0	cg07483245
																	15	23034598	23034598	-	ENST00000398013.3	NIPA2	Promoter	-216	0	cg07483245
																	15	23034598	23034598	-	ENST00000539711.2	NIPA2	Promoter	-227	0	cg07483245
																	15	23034598	23034598	-	ENST00000359727.4	NIPA2	Promoter	-187	0	cg07483245
																	15	23034598	23034598	-	ENST00000560039.1	NIPA2	Promoter	-219	0	cg07483245
																	15	23034598	23034598	-	ENST00000561072.1	NIPA2	Promoter	-218	0	cg07483245
																	15	23034598	23034598	-	ENST00000559571.1	NIPA2	Promoter	-205	0	cg07483245
																	15	23034598	23034598	-	ENST00000560205.1	NIPA2	Promoter	-173	0	cg07483245
																	15	23034598	23034598	-	ENST00000560762.1	NIPA2	Promoter	-189	0	cg07483245
																	15	23810843	23810843	-	ENST00000584178.1	MIR4508	Promoter	-3564	0	cg00215587
																	15	23810843	23810843	+	ENST00000314520.3	MKRN3	Promoter	389	0	cg00215587
																	15	23810843	23810843	+	ENST00000570112.1	MKRN3	Promoter	18	0	cg00215587
																	15	23810843	23810843	+	ENST00000570112.1	MKRN3	5' UTR	18	0	cg00215587
																	15	23810843	23810843	+	ENST00000568252.1	MKRN3	Promoter	-21	0	cg00215587
																	15	23810843	23810843	+	ENST00000564592.1	MKRN3	Promoter	-77	0	cg00215587
																	15	23810843	23810843	+	ENST00000568945.1	MKRN3	Promoter	-761	0	cg00215587
																	15	23893030	23893030	-	ENST00000532292.1	MAGEL2	Promoter	-1854	0	cg22925508
																	15	23893030	23893030	-	ENST00000314233.2	AC124309.1	Promoter	-2050	0	cg22925508
																	15	23933560	23933560	-	ENST00000331837.4	NDN	Promoter	-1109	0	cg12138102
																	15	23932412	23932412	-	ENST00000331837.4	NDN	Promoter	39	0	cg26725891
																	15	24157530	24157530	+	ENST00000562975.1	RP11-484P15.1	Promoter	-26	0	cg21927959
																	15	24917974	24917974	+	ENST00000329468.2	NPAP1	Promoter	-2567	0	cg23041822
																	15	25092950	25092950	+	ENST00000400098.1	SNRPN	5' UTR	24156	0	cg11073032
																	15	25092950	25092950	+	ENST00000400100.1	SNRPN	5' UTR	24156	0	cg11073032
																	15	25303214	25303214	+	ENST00000549804.2	SNHG14	Non-coding	7435	0	cg18900832
																	15	25329447	25329447	+	ENST00000549804.2	SNHG14	Non-coding	33668	0	cg02625244
																	15	25322897	25322897	+	ENST00000549804.2	SNHG14	Non-coding	27118	0	cg01699028
																	15	25309091	25309091	+	ENST00000549804.2	SNHG14	Non-coding	13312	0	cg01883744
																	15	25303214	25303214	+	ENST00000384287.1	SNORD116-3	Promoter	1207	0	cg18900832
																	15	25303214	25303214	+	ENST00000384733.1	SNHG14	Promoter	-1471	0	cg18900832
																	15	25303214	25303214	+	ENST00000384462.1	SNORD116-5	Promoter	-4266	0	cg18900832
																	15	25309091	25309091	+	ENST00000384462.1	SNORD116-5	Promoter	1611	0	cg01883744
																	15	25309091	25309091	+	ENST00000551077.1	SNHG14	Promoter	-827	0	cg01883744
																	15	25309091	25309091	+	ENST00000384711.1	SNORD116-6	Promoter	-1082	0	cg01883744
																	15	25309091	25309091	+	ENST00000384404.1	SNORD116-7	Promoter	-3844	0	cg01883744
																	15	25322897	25322897	+	ENST00000383882.1	SNORD116-11	Promoter	1821	0	cg01699028
																	15	25329447	25329447	+	ENST00000383025.2	SNHG14	Non-coding	7434	0	cg02625244
																	15	25322897	25322897	+	ENST00000383025.2	SNHG14	Promoter	884	0	cg01699028
																	15	25322897	25322897	+	ENST00000384468.1	SNORD116-12	Promoter	699	0	cg01699028
																	15	25322897	25322897	+	ENST00000384408.1	SNORD116-13	Promoter	-1308	0	cg01699028
																	15	25322897	25322897	+	ENST00000383894.1	SNORD116-14	Promoter	-2392	0	cg01699028
																	15	25329447	25329447	+	ENST00000546682.1	SNHG14	Non-coding	3146	0	cg02625244
																	15	25322897	25322897	+	ENST00000546682.1	SNHG14	Promoter	-3404	0	cg01699028
																	15	25322897	25322897	+	ENST00000384445.1	SNORD116-15	Promoter	-3537	0	cg01699028
																	15	25329447	25329447	+	ENST00000384533.1	SNORD116-16	Promoter	1532	0	cg02625244
																	15	25329447	25329447	+	ENST00000383929.1	SNORD116-17	Promoter	712	0	cg02625244
																	15	25329447	25329447	+	ENST00000553108.1	SNHG14	Promoter	-971	0	cg02625244
																	15	25329447	25329447	+	ENST00000383961.1	SNORD116-18	Promoter	-1085	0	cg02625244
																	15	25329447	25329447	+	ENST00000384729.1	SNORD116-19	Promoter	-2227	0	cg02625244
																	15	25329447	25329447	+	ENST00000567527.1	SNORD116-20	Promoter	-3361	0	cg02625244
																	15	25329447	25329447	+	ENST00000384529.1	SNORD116-20	Promoter	-3362	0	cg02625244
																	15	25329447	25329447	+	ENST00000384507.1	SNORD116-20	Promoter	-4504	0	cg02625244
																	15	25415389	25415389	+	ENST00000553149.1	SNHG14	Non-coding	52770	0	cg20460234
																	15	25415389	25415389	-	ENST00000604899.1	TMEM261P1	Promoter	-565	0	cg20460234
																	15	25415389	25415389	+	ENST00000364961.1	SNORD115-1	Promoter	-481	0	cg20460234
																	15	25415389	25415389	+	ENST00000362842.1	SNORD115-2	Promoter	-2393	0	cg20460234
																	15	25415389	25415389	+	ENST00000441592.2	SNHG14	Promoter	-2737	0	cg20460234
																	15	25415389	25415389	+	ENST00000363100.1	SNORD115-3	Promoter	-4685	0	cg20460234
																	15	25439493	25439493	+	ENST00000424208.1	SNHG14	Non-coding	12503	0	cg13403695
																	15	25454922	25454922	+	ENST00000424208.1	SNHG14	Non-coding	27932	0	cg24538776
																	15	25462877	25462877	+	ENST00000424208.1	SNHG14	Non-coding	35887	0	cg25954220
																	15	25439886	25439886	+	ENST00000424208.1	SNHG14	Non-coding	12896	0	cg26397662
																	15	25439493	25439493	+	ENST00000362583.1	SNORD115-12	Promoter	2930	0	cg13403695
																	15	25439493	25439493	+	ENST00000456576.1	SNHG14	Promoter	1033	0	cg13403695
																	15	25439886	25439886	+	ENST00000456576.1	SNHG14	Promoter	1426	0	cg26397662
																	15	25439493	25439493	+	ENST00000363358.1	SNHG14	Promoter	1025	0	cg13403695
																	15	25439886	25439886	+	ENST00000363358.1	SNHG14	Promoter	1418	0	cg26397662
																	15	25439493	25439493	+	ENST00000363090.1	SNORD115-14	Promoter	-575	0	cg13403695
																	15	25439886	25439886	+	ENST00000363090.1	SNORD115-14	Promoter	-182	0	cg26397662
																	15	25439493	25439493	+	ENST00000424333.1	SNHG14	Promoter	-3082	0	cg13403695
																	15	25454922	25454922	+	ENST00000424333.1	SNHG14	Non-coding	12347	0	cg24538776
																	15	25439886	25439886	+	ENST00000424333.1	SNHG14	Promoter	-2689	0	cg26397662
																	15	25439493	25439493	+	ENST00000364809.1	SNORD115-15	Promoter	-3230	0	cg13403695
																	15	25439886	25439886	+	ENST00000364809.1	SNORD115-15	Promoter	-2837	0	cg26397662
																	15	25439886	25439886	+	ENST00000363887.1	SNORD115-16	Promoter	-4709	0	cg26397662
																	15	25454922	25454922	+	ENST00000450809.1	SNHG14	Non-coding	3695	0	cg24538776
																	15	25454922	25454922	+	ENST00000362963.1	SNORD115-21	Promoter	1692	0	cg24538776
																	15	25454922	25454922	+	ENST00000364456.1	SNORD115-22	Promoter	-143	0	cg24538776
																	15	25454922	25454922	+	ENST00000364461.1	SNORD115-23	Promoter	-2021	0	cg24538776
																	15	25454922	25454922	+	ENST00000363528.1	SNORD115-24	Promoter	-3873	0	cg24538776
																	15	25462877	25462877	+	ENST00000362619.1	SNORD115-25	Promoter	2189	0	cg25954220
																	15	25469586	25469586	+	ENST00000453082.2	SNHG14	Non-coding	6087	0	cg13615402
																	15	25490537	25490537	+	ENST00000453082.2	SNHG14	Non-coding	27038	0	cg22988430
																	15	25462877	25462877	+	ENST00000453082.2	SNHG14	Promoter	-622	0	cg25954220
																	15	25462877	25462877	+	ENST00000365067.1	SNHG14	Promoter	-887	0	cg25954220
																	15	25462877	25462877	+	ENST00000364430.1	SNORD115-27	Promoter	-2767	0	cg25954220
																	15	25469586	25469586	+	ENST00000363931.1	SNORD115-28	Promoter	2091	0	cg13615402
																	15	25462877	25462877	+	ENST00000363931.1	SNORD115-28	Promoter	-4618	0	cg25954220
																	15	25469586	25469586	+	ENST00000362834.1	SNORD115-29	Promoter	1193	0	cg13615402
																	15	25469586	25469586	+	ENST00000364117.1	SNORD115-30	Promoter	-764	0	cg13615402
																	15	25469586	25469586	+	ENST00000365318.1	SNORD115-31	Promoter	-2670	0	cg13615402
																	15	25469586	25469586	+	ENST00000364079.1	SNORD115-32	Promoter	-4528	0	cg13615402
																	15	25490537	25490537	+	ENST00000606510.1	SNORD115-40	Promoter	1776	0	cg22988430
																	15	25490537	25490537	+	ENST00000363608.1	SNORD115-41	Promoter	-88	0	cg22988430
																	15	25490537	25490537	+	ENST00000364273.1	SNORD115-42	Promoter	-1955	0	cg22988430
																	15	25490537	25490537	+	ENST00000365503.1	SNORD115-43	Promoter	-3808	0	cg22988430
																	15	25620037	25620037	+	ENST00000554726.1	SNHG14	Non-coding	105203	0	cg08560947
																	15	25620037	25620037	-	ENST00000232165.3	UBE3A	Intron 5	64092	0	cg08560947
																	15	25684205	25684205	-	ENST00000232165.3	UBE3A	Promoter	-76	0	cg13932339
																	15	25620037	25620037	-	ENST00000438097.1	UBE3A	Intron 2	30617	0	cg08560947
																	15	25620037	25620037	-	ENST00000566215.1	UBE3A	Intron 7	63652	0	cg08560947
																	15	25684205	25684205	-	ENST00000566215.1	UBE3A	Promoter	-516	0	cg13932339
																	15	25620037	25620037	-	ENST00000397954.2	UBE3A	Intron 3	33759	0	cg08560947
																	15	25620037	25620037	-	ENST00000428984.2	UBE3A	Intron 4	33759	0	cg08560947
																	15	26094704	26094704	-	ENST00000356865.6	ATP10A	Intron 1	13652	0	cg07986058
																	15	26109215	26109215	-	ENST00000356865.6	ATP10A	Promoter	-859	0	cg26879349
																	15	26094704	26094704	-	ENST00000555815.1	ATP10A	Intron 2	14167	0	cg07986058
																	15	26109215	26109215	-	ENST00000555815.1	ATP10A	Promoter	-344	0	cg26879349
																	15	26094704	26094704	-	ENST00000389967.4	ATP10A	3' UTR	15614	0	cg07986058
																	15	26109215	26109215	-	ENST00000389967.4	ATP10A	Promoter	1103	0	cg26879349
																	15	26109215	26109215	-	ENST00000389967.4	ATP10A	5' UTR	1103	0	cg26879349
																	15	26094704	26094704	-	ENST00000553577.1	ATP10A	Non-coding	12628	0	cg07986058
																	15	26109215	26109215	-	ENST00000553577.1	ATP10A	Promoter	-1883	0	cg26879349
																	15	26094704	26094704	-	ENST00000584117.1	MIR4715	Promoter	-731	0	cg07986058
																	15	26109215	26109215	+	ENST00000557558.1	RP11-2C7.1	Promoter	-1227	0	cg26879349
																	15	26222907	26222907	+	ENST00000383019.2	RP11-1084I9.1	Non-coding	75400	0	ch.15.23774000R
																	15	26875029	26875029	-	ENST00000311550.5	GABRB3	Intron 3	143193	0	cg04855525
																	15	27184766	27184766	-	ENST00000541819.2	GABRB3	Promoter	-79	0	cg23915487
																	15	26875029	26875029	-	ENST00000541819.2	GABRB3	Intron 4	309658	0	cg04855525
																	15	26875029	26875029	-	ENST00000299267.4	GABRB3	Intron 3	143907	0	cg04855525
																	15	26875029	26875029	-	ENST00000400188.3	GABRB3	Promoter	-791	0	cg04855525
																	15	26875029	26875029	-	ENST00000555632.1	GABRB3	3' UTR	143133	0	cg04855525
																	15	26875029	26875029	-	ENST00000545868.1	GABRB3	5' UTR	86884	0	cg04855525
																	15	26875029	26875029	-	ENST00000554556.1	GABRB3	Intron 3	143176	0	cg04855525
																	15	26875029	26875029	-	ENST00000555094.1	GABRB3	5' UTR	137355	0	cg04855525
																	15	26875029	26875029	-	ENST00000556166.1	GABRB3	Promoter	-703	0	cg04855525
																	15	27184766	27184766	+	ENST00000335625.5	GABRA5	Intron 8	73256	0	cg23915487
																	15	27184766	27184766	+	ENST00000355395.5	GABRA5	Intron 7	72708	0	cg23915487
																	15	27184766	27184766	+	ENST00000400081.3	GABRA5	Intron 8	72493	0	cg23915487
																	15	27407369	27407369	+	ENST00000333743.6	GABRG3	Intron 3	190940	0	cg12431689
																	15	27604040	27604040	+	ENST00000333743.6	GABRG3	Intron 5	387611	0	cg23916360
																	15	27219568	27219568	+	ENST00000333743.6	GABRG3	Intron 1	3139	0	cg08325929
																	15	27407369	27407369	+	ENST00000555083.1	GABRG3	Intron 3	190829	0	cg12431689
																	15	27604040	27604040	+	ENST00000555083.1	GABRG3	Intron 5	387500	0	cg23916360
																	15	27219568	27219568	+	ENST00000555083.1	GABRG3	Intron 1	3028	0	cg08325929
																	15	27219568	27219568	+	ENST00000553440.1	GABRG3	Promoter	2977	0	cg08325929
																	15	27407369	27407369	-	ENST00000439938.2	AC136896.1	Promoter	-902	0	cg12431689
																	15	27604040	27604040	+	ENST00000554696.1	GABRG3	Intron 3	87351	0	cg23916360
																	15	27604040	27604040	+	ENST00000567953.1	AC144833.1	Promoter	-3416	0	cg23916360
																	15	27786461	27786461	-	ENST00000556642.1	RP11-100M12.3	Promoter	-117	0	cg07567278
																	15	27786461	27786461	-	ENST00000557170.1	RP11-100M12.3	Promoter	677	0	cg07567278
																	15	28016515	28016515	-	ENST00000353809.5	OCA2	Intron 22	327944	0	cg25454647
																	15	28341783	28341783	-	ENST00000353809.5	OCA2	Promoter	2676	0	cg07193234
																	15	28341783	28341783	-	ENST00000353809.5	OCA2	5' UTR	2676	0	cg07193234
																	15	28253110	28253110	-	ENST00000353809.5	OCA2	Intron 9	91349	0	cg13569101
																	15	28272506	28272506	-	ENST00000353809.5	OCA2	Intron 4	71953	0	cg04855249
																	15	28020621	28020621	-	ENST00000353809.5	OCA2	Intron 22	323838	0	cg03403995
																	15	28016515	28016515	-	ENST00000354638.3	OCA2	Intron 23	327990	0	cg25454647
																	15	28341783	28341783	-	ENST00000354638.3	OCA2	Promoter	2722	0	cg07193234
																	15	28341783	28341783	-	ENST00000354638.3	OCA2	5' UTR	2722	0	cg07193234
																	15	28253110	28253110	-	ENST00000354638.3	OCA2	Intron 9	91395	0	cg13569101
																	15	28272506	28272506	-	ENST00000354638.3	OCA2	Intron 4	71999	0	cg04855249
																	15	28020621	28020621	-	ENST00000354638.3	OCA2	Intron 23	323884	0	cg03403995
																	15	28016515	28016515	+	ENST00000419100.1	AC090696.2	Promoter	-4252	0	cg25454647
																	15	28020621	28020621	+	ENST00000419100.1	AC090696.2	Promoter	-146	0	cg03403995
																	15	28341783	28341783	-	ENST00000382996.2	OCA2	Promoter	2676	0	cg07193234
																	15	28341783	28341783	-	ENST00000382996.2	OCA2	5' UTR	2676	0	cg07193234
																	15	28253110	28253110	-	ENST00000382996.2	OCA2	Intron 9	91349	0	cg13569101
																	15	28272506	28272506	-	ENST00000382996.2	OCA2	Intron 4	71953	0	cg04855249
																	15	28341783	28341783	-	ENST00000445578.1	OCA2	Promoter	2660	0	cg07193234
																	15	28341783	28341783	-	ENST00000445578.1	OCA2	5' UTR	2660	0	cg07193234
																	15	28272506	28272506	-	ENST00000445578.1	OCA2	Intron 4	71937	0	cg04855249
																	15	28341783	28341783	-	ENST00000431101.1	OCA2	Promoter	2657	0	cg07193234
																	15	28341783	28341783	-	ENST00000431101.1	OCA2	5' UTR	2657	0	cg07193234
																	15	28272506	28272506	-	ENST00000431101.1	OCA2	Intron 4	71934	0	cg04855249
																	15	29077306	29077306	+	ENST00000563202.1	RP11-578F21.12	Non-coding	16814	0	cg00305639
																	15	29077306	29077306	-	ENST00000605667.1	RP11-578F21.13	Promoter	-977	0	cg00305639
																	15	29077306	29077306	+	ENST00000566178.1	RP11-578F21.12	Promoter	-161	0	cg00305639
																	15	29077306	29077306	+	ENST00000564604.1	RP11-578F21.12	Promoter	-171	0	cg00305639
																	15	29077306	29077306	+	ENST00000563144.1	RP11-578F21.12	Promoter	-220	0	cg00305639
																	15	29393777	29393777	+	ENST00000561069.1	APBA2	Intron 9	264148	0	cg17743012
																	15	29271613	29271613	+	ENST00000561069.1	APBA2	5' UTR	141984	0	cg22066653
																	15	29285727	29285727	+	ENST00000561069.1	APBA2	5' UTR	156098	0	cg27184903
																	15	29393777	29393777	+	ENST00000558402.1	APBA2	Intron 10	262657	0	cg17743012
																	15	29271613	29271613	+	ENST00000558402.1	APBA2	5' UTR	140493	0	cg22066653
																	15	29285727	29285727	+	ENST00000558402.1	APBA2	5' UTR	154607	0	cg27184903
																	15	29393777	29393777	+	ENST00000558330.1	APBA2	Intron 9	262609	0	cg17743012
																	15	29271613	29271613	+	ENST00000558330.1	APBA2	5' UTR	140445	0	cg22066653
																	15	29285727	29285727	+	ENST00000558330.1	APBA2	5' UTR	154559	0	cg27184903
																	15	29393777	29393777	+	ENST00000559814.1	APBA2	Non-coding	262471	0	cg17743012
																	15	29271613	29271613	+	ENST00000559814.1	APBA2	Non-coding	140307	0	cg22066653
																	15	29285727	29285727	+	ENST00000559814.1	APBA2	Non-coding	154421	0	cg27184903
																	15	29271613	29271613	+	ENST00000559709.1	APBA2	Non-coding	140304	0	cg22066653
																	15	29285727	29285727	+	ENST00000559709.1	APBA2	Non-coding	154418	0	cg27184903
																	15	29271613	29271613	+	ENST00000558804.1	APBA2	Non-coding	60043	0	cg22066653
																	15	29285727	29285727	+	ENST00000558804.1	APBA2	Non-coding	74157	0	cg27184903
																	15	29393777	29393777	+	ENST00000411764.1	APBA2	Intron 7	179937	0	cg17743012
																	15	29271613	29271613	+	ENST00000411764.1	APBA2	5' UTR	57773	0	cg22066653
																	15	29285727	29285727	+	ENST00000411764.1	APBA2	5' UTR	71887	0	cg27184903
																	15	29393777	29393777	+	ENST00000558259.1	APBA2	Intron 8	179937	0	cg17743012
																	15	29271613	29271613	+	ENST00000558259.1	APBA2	5' UTR	57773	0	cg22066653
																	15	29285727	29285727	+	ENST00000558259.1	APBA2	5' UTR	71887	0	cg27184903
																	15	29271613	29271613	+	ENST00000560283.1	APBA2	Non-coding	18106	0	cg22066653
																	15	29285727	29285727	+	ENST00000560283.1	APBA2	Non-coding	32220	0	cg27184903
																	15	29271613	29271613	-	ENST00000560531.1	RP13-126C7.1	Promoter	-1945	0	cg22066653
																	15	29285727	29285727	+	ENST00000558206.1	APBA2	Non-coding	3105	0	cg27184903
																	15	29393777	29393777	+	ENST00000382938.3	APBA2	Non-coding	30916	0	cg17743012
																	15	29674933	29674933	-	ENST00000261275.4	FAM189A1	Intron 1	187995	0	cg21159067
																	15	29565725	29565725	-	ENST00000261275.4	FAM189A1	Intron 2	297203	0	cg09608383
																	15	29674933	29674933	-	ENST00000560082.1	FAM189A1	5' UTR	70071	0	cg21159067
																	15	29565725	29565725	-	ENST00000560082.1	FAM189A1	5' UTR	179279	0	cg09608383
																	15	29565725	29565725	-	ENST00000332303.4	NDNL2	Promoter	-3691	0	cg09608383
																	15	29674933	29674933	-	ENST00000560050.1	FAM189A1	Non-coding	187257	0	cg21159067
																	15	30022896	30022896	-	ENST00000346128.6	TJP1	Intron 15	91811	0	cg19199932
																	15	30022896	30022896	-	ENST00000400011.2	TJP1	Intron 16	90856	0	cg19199932
																	15	30022896	30022896	-	ENST00000356107.6	TJP1	Intron 15	91336	0	cg19199932
																	15	30022896	30022896	-	ENST00000545208.2	TJP1	Intron 15	91336	0	cg19199932
																	15	30022896	30022896	-	ENST00000560740.1	RP11-680F8.4	Promoter	-1160	0	cg19199932
																	15	30022896	30022896	+	ENST00000436882.1	HMGN2P5	Promoter	-21	0	cg19199932
																	15	30022896	30022896	-	ENST00000462916.1	TJP1	Promoter	2242	0	cg19199932
																	15	30365390	30365390	-	ENST00000421447.1	CTD-2022H16.1	Promoter	-122	0	cg20281659
																	15	30852752	30852752	+	ENST00000562783.1	GOLGA8Q	CDS 14	8471	0	cg09557014
																	15	30852752	30852752	+	ENST00000565941.1	GOLGA8Q	Promoter	2302	0	cg09557014
																	15	30852752	30852752	+	ENST00000485670.2	RN7SL796P	Promoter	-103	0	cg09557014
																	15	30852752	30852752	+	ENST00000408666.1	AC026150.2	Promoter	-1261	0	cg09557014
																	15	30896060	30896060	+	ENST00000566740.1	GOLGA8H	Promoter	-269	0	cg04793637
																	15	31120346	31120346	+	ENST00000570209.1	HERC2P10	Non-coding	12872	0	cg22634961
																	15	31208223	31208223	+	ENST00000362065.4	FAN1	Intron 5	12147	0	ch.15.206373F
																	15	31208223	31208223	+	ENST00000565280.1	FAN1	3' UTR	12108	0	ch.15.206373F
																	15	31242600	31242600	-	ENST00000425768.1	MTMR10	3' UTR	41208	0	cg19213471
																	15	31242600	31242600	-	ENST00000435680.1	MTMR10	Intron 12	41208	0	cg19213471
																	15	31242600	31242600	-	ENST00000568604.1	MTMR10	3' UTR	41207	0	cg19213471
																	15	31242600	31242600	-	ENST00000566338.1	MTMR10	Promoter	-60	0	cg19213471
																	15	31242600	31242600	-	ENST00000314404.8	MTMR10	Intron 7	23993	0	cg19213471
																	15	31242600	31242600	-	ENST00000568547.1	MTMR10	3' UTR	23993	0	cg19213471
																	15	31242600	31242600	-	ENST00000567567.1	MTMR10	3' UTR	41182	0	cg19213471
																	15	31242600	31242600	-	ENST00000563714.1	MTMR10	Intron 12	41019	0	cg19213471
																	15	31242600	31242600	-	ENST00000566981.1	MTMR10	Intron 6	10537	0	cg19213471
																	15	31242600	31242600	-	ENST00000565728.1	MTMR10	Non-coding	41200	0	cg19213471
																	15	31313396	31313396	-	ENST00000397795.2	TRPM1	Intron 26	80515	0	cg03217233
																	15	31313396	31313396	-	ENST00000256552.6	TRPM1	Intron 27	80529	0	cg03217233
																	15	31313396	31313396	-	ENST00000542188.1	TRPM1	Intron 26	140081	0	cg03217233
																	15	31313396	31313396	-	ENST00000558768.1	TRPM1	Intron 24	48841	0	cg03217233
																	15	31313396	31313396	-	ENST00000560801.1	TRPM1	3' UTR	48841	0	cg03217233
																	15	31313396	31313396	+	ENST00000561299.1	RP11-348B17.1	Non-coding	19180	0	cg03217233
																	15	31313396	31313396	-	ENST00000558445.1	TRPM1	Intron 26	139762	0	cg03217233
																	15	31313396	31313396	-	ENST00000559177.1	TRPM1	Intron 7	139762	0	cg03217233
																	15	31684959	31684959	+	ENST00000558921.1	KLF13	Non-coding	65189	0	cg26415027
																	15	31684959	31684959	+	ENST00000500533.2	KLF13	Promoter	-87	0	cg26415027
																	15	31684959	31684959	+	ENST00000558225.1	KLF13	Promoter	-819	0	cg26415027
																	15	31745648	31745648	-	ENST00000559109.2	RP11-126F18.2	Promoter	695	0	cg03302378
																	15	31775895	31775895	-	ENST00000307050.4	OTUD7A	CDS 11	171648	0	cg04875128
																	15	31775895	31775895	-	ENST00000382902.1	OTUD7A	CDS 11	171648	0	cg04875128
																	15	32964277	32964277	+	ENST00000300175.4	SCG5	Intron 2	30400	0	cg06059069
																	15	32964277	32964277	+	ENST00000413748.2	SCG5	Intron 2	30400	0	cg06059069
																	15	32964277	32964277	+	ENST00000494364.1	SCG5	Intron 2	30377	0	cg06059069
																	15	32964277	32964277	+	ENST00000497208.1	SCG5	Intron 2	30374	0	cg06059069
																	15	32964277	32964277	+	ENST00000471027.1	SCG5	Intron 1	28453	0	cg06059069
																	15	32964277	32964277	-	ENST00000486285.1	RP11-1000B6.2	Promoter	-2983	0	cg06059069
																	15	32964277	32964277	-	ENST00000460684.1	RP11-1000B6.2	Promoter	990	0	cg06059069
																	15	32964277	32964277	+	ENST00000470349.1	SCG5	Promoter	-979	0	cg06059069
																	15	33006030	33006030	+	ENST00000300177.4	GREM1	Promoter	-4145	0	cg25405922
																	15	33006030	33006030	+	ENST00000560677.1	GREM1	Promoter	-4175	0	cg25405922
																	15	33006030	33006030	+	ENST00000560830.1	GREM1	Promoter	-4175	0	cg25405922
																	15	33218656	33218656	-	ENST00000334528.9	FMN1	Intron 5	141430	0	cg13121144
																	15	33200139	33200139	-	ENST00000334528.9	FMN1	Intron 8	159947	0	cg02794096
																	15	33212273	33212273	-	ENST00000334528.9	FMN1	Intron 6	147813	0	cg15468580
																	15	33186324	33186324	-	ENST00000334528.9	FMN1	Intron 11	173762	0	cg15686022
																	15	33135886	33135886	-	ENST00000334528.9	FMN1	Intron 13	224200	0	cg17619655
																	15	33218656	33218656	-	ENST00000561249.1	FMN1	Intron 4	228586	0	cg13121144
																	15	33425640	33425640	-	ENST00000561249.1	FMN1	Intron 1	21602	0	cg03284024
																	15	33200139	33200139	-	ENST00000561249.1	FMN1	Intron 7	247103	0	cg02794096
																	15	33212273	33212273	-	ENST00000561249.1	FMN1	Intron 5	234969	0	cg15468580
																	15	33186324	33186324	-	ENST00000561249.1	FMN1	Intron 10	260918	0	cg15686022
																	15	33135886	33135886	-	ENST00000561249.1	FMN1	Intron 12	311356	0	cg17619655
																	15	33218656	33218656	-	ENST00000559047.1	FMN1	Intron 6	228460	0	cg13121144
																	15	33425640	33425640	-	ENST00000559047.1	FMN1	Intron 1	21476	0	cg03284024
																	15	33200139	33200139	-	ENST00000559047.1	FMN1	Intron 9	246977	0	cg02794096
																	15	33212273	33212273	-	ENST00000559047.1	FMN1	Intron 7	234843	0	cg15468580
																	15	33186324	33186324	-	ENST00000559047.1	FMN1	Intron 12	260792	0	cg15686022
																	15	33135886	33135886	-	ENST00000559047.1	FMN1	Intron 14	311230	0	cg17619655
																	15	33135886	33135886	-	ENST00000558882.1	FMN1	Non-coding	17153	0	cg17619655
																	15	33135886	33135886	-	ENST00000559610.1	FMN1	Intron 2	44570	0	cg17619655
																	15	33186324	33186324	+	ENST00000459314.1	snoU13	Promoter	-1077	0	cg15686022
																	15	33218656	33218656	-	ENST00000560317.1	FMN1	Promoter	-194	0	cg13121144
																	15	33200139	33200139	-	ENST00000560317.1	FMN1	Intron 3	18323	0	cg02794096
																	15	33212273	33212273	-	ENST00000560317.1	FMN1	Intron 1	6189	0	cg15468580
																	15	33218656	33218656	-	ENST00000558628.1	FMN1	Promoter	-193	0	cg13121144
																	15	33212273	33212273	-	ENST00000558628.1	FMN1	Non-coding	6190	0	cg15468580
																	15	33603070	33603070	-	ENST00000561458.1	RP11-489D6.2	Promoter	-622	0	cg25405123
																	15	33603085	33603085	-	ENST00000561458.1	RP11-489D6.2	Promoter	-637	0	cg12262650
																	15	33603070	33603070	-	ENST00000559457.1	RP11-489D6.2	Promoter	-209	0	cg25405123
																	15	33603085	33603085	-	ENST00000559457.1	RP11-489D6.2	Promoter	-224	0	cg12262650
																	15	34073074	34073074	+	ENST00000415757.3	RYR3	Intron 65	469911	0	cg05669270
																	15	34112770	34112770	+	ENST00000415757.3	RYR3	Intron 76	509607	0	cg17784987
																	15	33603070	33603070	+	ENST00000415757.3	RYR3	Promoter	-93	0	cg25405123
																	15	33603085	33603085	+	ENST00000415757.3	RYR3	Promoter	-78	0	cg12262650
																	15	34073074	34073074	+	ENST00000389232.4	RYR3	Intron 65	469897	0	cg05669270
																	15	34112770	34112770	+	ENST00000389232.4	RYR3	Intron 77	509593	0	cg17784987
																	15	33603070	33603070	+	ENST00000389232.4	RYR3	Promoter	-107	0	cg25405123
																	15	33603085	33603085	+	ENST00000389232.4	RYR3	Promoter	-92	0	cg12262650
																	15	34112770	34112770	+	ENST00000557931.1	RYR3	Promoter	-148	0	cg17784987
																	15	34112770	34112770	+	ENST00000558060.1	RYR3	Promoter	-724	0	cg17784987
																	15	34376369	34376369	-	ENST00000256545.4	EMC7	3' UTR	17781	0	cg21292201
																	15	34394263	34394263	-	ENST00000256545.4	EMC7	Promoter	-113	0	cg27422638
																	15	34394263	34394263	-	ENST00000527822.1	EMC7	Promoter	-254	0	cg27422638
																	15	34394263	34394263	-	ENST00000528949.1	EMC7	Promoter	-254	0	cg27422638
																	15	34376369	34376369	-	ENST00000487972.1	RP11-1084A12.1	Promoter	2147	0	cg21292201
																	15	34394263	34394263	-	ENST00000532113.1	EMC7	Promoter	-234	0	cg27422638
																	15	34394263	34394263	+	ENST00000397766.2	PGBD4	Promoter	-11	0	cg27422638
																	15	34502418	34502418	-	ENST00000256544.3	KATNBL1	Promoter	-137	0	cg10489428
																	15	34502498	34502498	-	ENST00000256544.3	KATNBL1	Promoter	-217	0	cg09068447
																	15	34502494	34502494	-	ENST00000256544.3	KATNBL1	Promoter	-213	0	cg05378199
																	15	34502418	34502418	-	ENST00000560247.1	KATNBL1	Promoter	-120	0	cg10489428
																	15	34502498	34502498	-	ENST00000560247.1	KATNBL1	Promoter	-200	0	cg09068447
																	15	34502494	34502494	-	ENST00000560247.1	KATNBL1	Promoter	-196	0	cg05378199
																	15	34502418	34502418	-	ENST00000540594.1	KATNBL1	Promoter	-120	0	cg10489428
																	15	34502498	34502498	-	ENST00000540594.1	KATNBL1	Promoter	-200	0	cg09068447
																	15	34502494	34502494	-	ENST00000540594.1	KATNBL1	Promoter	-196	0	cg05378199
																	15	34502418	34502418	-	ENST00000560671.1	KATNBL1	Promoter	-155	0	cg10489428
																	15	34502498	34502498	-	ENST00000560671.1	KATNBL1	Promoter	-235	0	cg09068447
																	15	34502494	34502494	-	ENST00000560671.1	KATNBL1	Promoter	-231	0	cg05378199
																	15	34502418	34502418	-	ENST00000557877.1	KATNBL1	Promoter	-205	0	cg10489428
																	15	34502498	34502498	-	ENST00000557877.1	KATNBL1	Promoter	-285	0	cg09068447
																	15	34502494	34502494	-	ENST00000557877.1	KATNBL1	Promoter	-281	0	cg05378199
																	15	34502418	34502418	-	ENST00000559462.1	KATNBL1	Promoter	-120	0	cg10489428
																	15	34502498	34502498	-	ENST00000559462.1	KATNBL1	Promoter	-200	0	cg09068447
																	15	34502494	34502494	-	ENST00000559462.1	KATNBL1	Promoter	-196	0	cg05378199
																	15	34502418	34502418	-	ENST00000560108.1	KATNBL1	Promoter	-137	0	cg10489428
																	15	34502498	34502498	-	ENST00000560108.1	KATNBL1	Promoter	-217	0	cg09068447
																	15	34502494	34502494	-	ENST00000560108.1	KATNBL1	Promoter	-213	0	cg05378199
																	15	34502418	34502418	-	ENST00000559515.1	KATNBL1	Promoter	-139	0	cg10489428
																	15	34502498	34502498	-	ENST00000559515.1	KATNBL1	Promoter	-219	0	cg09068447
																	15	34502494	34502494	-	ENST00000559515.1	KATNBL1	Promoter	-215	0	cg05378199
																	15	34502418	34502418	-	ENST00000560915.1	KATNBL1	Promoter	-147	0	cg10489428
																	15	34502498	34502498	-	ENST00000560915.1	KATNBL1	Promoter	-227	0	cg09068447
																	15	34502494	34502494	-	ENST00000560915.1	KATNBL1	Promoter	-223	0	cg05378199
																	15	34516777	34516777	+	ENST00000267750.4	EMC4	Promoter	-423	0	cg12949483
																	15	34516777	34516777	+	ENST00000249209.4	EMC4	Promoter	-437	0	cg12949483
																	15	34516777	34516777	+	ENST00000560911.1	EMC4	Promoter	-442	0	cg12949483
																	15	34516777	34516777	+	ENST00000557941.1	EMC4	Promoter	-443	0	cg12949483
																	15	34516777	34516777	+	ENST00000561372.1	EMC4	Promoter	-449	0	cg12949483
																	15	34516777	34516777	+	ENST00000559078.1	EMC4	Promoter	-460	0	cg12949483
																	15	34516777	34516777	+	ENST00000558205.1	EMC4	Promoter	-461	0	cg12949483
																	15	34516777	34516777	+	ENST00000557879.1	EMC4	Promoter	-462	0	cg12949483
																	15	34516777	34516777	+	ENST00000558102.1	EMC4	Promoter	-464	0	cg12949483
																	15	34516777	34516777	+	ENST00000559421.1	EMC4	Promoter	-490	0	cg12949483
																	15	34516777	34516777	+	ENST00000558810.1	EMC4	Promoter	-586	0	cg12949483
																	15	34516777	34516777	+	ENST00000561246.1	EMC4	Promoter	-1936	0	cg12949483
																	15	34516777	34516777	+	ENST00000560947.1	EMC4	Promoter	-3119	0	cg12949483
																	15	34630214	34630214	-	ENST00000354181.3	SLC12A6	Promoter	-260	0	cg24755144
																	15	34631135	34631135	-	ENST00000354181.3	SLC12A6	Promoter	-1181	0	cg12042432
																	15	34630214	34630214	-	ENST00000397702.2	SLC12A6	Promoter	48	0	cg24755144
																	15	34630214	34630214	-	ENST00000397702.2	SLC12A6	5' UTR	48	0	cg24755144
																	15	34631135	34631135	-	ENST00000397702.2	SLC12A6	Promoter	-873	0	cg12042432
																	15	34630214	34630214	-	ENST00000397707.2	SLC12A6	Promoter	-1168	0	cg24755144
																	15	34631135	34631135	-	ENST00000397707.2	SLC12A6	Promoter	-2089	0	cg12042432
																	15	34630214	34630214	-	ENST00000458406.2	SLC12A6	Promoter	-252	0	cg24755144
																	15	34631135	34631135	-	ENST00000458406.2	SLC12A6	Promoter	-1173	0	cg12042432
																	15	34630214	34630214	-	ENST00000559523.1	SLC12A6	Promoter	-252	0	cg24755144
																	15	34631135	34631135	-	ENST00000559523.1	SLC12A6	Promoter	-1173	0	cg12042432
																	15	34630214	34630214	-	ENST00000559664.1	SLC12A6	Promoter	-226	0	cg24755144
																	15	34631135	34631135	-	ENST00000559664.1	SLC12A6	Promoter	-1147	0	cg12042432
																	15	34630214	34630214	-	ENST00000560611.1	SLC12A6	Promoter	-1168	0	cg24755144
																	15	34631135	34631135	-	ENST00000560611.1	SLC12A6	Promoter	-2089	0	cg12042432
																	15	34630214	34630214	-	ENST00000561080.1	SLC12A6	Promoter	45	0	cg24755144
																	15	34630214	34630214	-	ENST00000561080.1	SLC12A6	5' UTR	45	0	cg24755144
																	15	34631135	34631135	-	ENST00000561080.1	SLC12A6	Promoter	-876	0	cg12042432
																	15	34630214	34630214	-	ENST00000558667.1	SLC12A6	Promoter	45	0	cg24755144
																	15	34630214	34630214	-	ENST00000558667.1	SLC12A6	5' UTR	45	0	cg24755144
																	15	34631135	34631135	-	ENST00000558667.1	SLC12A6	Promoter	-876	0	cg12042432
																	15	34630214	34630214	-	ENST00000558589.1	SLC12A6	Promoter	-255	0	cg24755144
																	15	34631135	34631135	-	ENST00000558589.1	SLC12A6	Promoter	-1176	0	cg12042432
																	15	34630214	34630214	-	ENST00000561120.1	SLC12A6	Promoter	45	0	cg24755144
																	15	34630214	34630214	-	ENST00000561120.1	SLC12A6	5' UTR	45	0	cg24755144
																	15	34631135	34631135	-	ENST00000561120.1	SLC12A6	Promoter	-876	0	cg12042432
																	15	34630214	34630214	-	ENST00000559236.1	SLC12A6	Promoter	45	0	cg24755144
																	15	34630214	34630214	-	ENST00000559236.1	SLC12A6	5' UTR	45	0	cg24755144
																	15	34631135	34631135	-	ENST00000559236.1	SLC12A6	Promoter	-876	0	cg12042432
																	15	34630214	34630214	-	ENST00000559484.1	SLC12A6	Promoter	-270	0	cg24755144
																	15	34631135	34631135	-	ENST00000559484.1	SLC12A6	Promoter	-1191	0	cg12042432
																	15	34631135	34631135	+	ENST00000537011.1	NUTM1	Promoter	-4381	0	cg12042432
																	15	34631135	34631135	+	ENST00000438749.3	NUTM1	Promoter	-4476	0	cg12042432
																	15	34788847	34788847	-	ENST00000543376.1	GOLGA8A	5' UTR	91858	0	cg10767425
																	15	34788847	34788847	+	ENST00000568912.1	RP11-1H8.3	Promoter	2226	0	cg10767425
																	15	35280604	35280604	-	ENST00000356321.4	ZNF770	Promoter	-115	0	cg11555471
																	15	35280907	35280907	-	ENST00000356321.4	ZNF770	Promoter	-418	0	cg11039072
																	15	35280604	35280604	-	ENST00000559564.1	ZNF770	Promoter	-177	0	cg11555471
																	15	35280907	35280907	-	ENST00000559564.1	ZNF770	Promoter	-480	0	cg11039072
																	15	35280907	35280907	+	ENST00000560140.1	RP11-463I20.3	Promoter	-4940	0	cg11039072
																	15	35405377	35405377	-	ENST00000559246.1	RP11-323I15.5	Non-coding	56523	0	ch.15.33192669F
																	15	35839876	35839876	-	ENST00000256538.4	DPH6	Promoter	-1506	0	cg00215224
																	15	35838205	35838205	-	ENST00000256538.4	DPH6	Promoter	165	0	cg17216258
																	15	35838205	35838205	-	ENST00000256538.4	DPH6	Intron 1	165	0	cg17216258
																	15	35838552	35838552	-	ENST00000256538.4	DPH6	Promoter	-182	0	cg25201280
																	15	35798759	35798759	-	ENST00000256538.4	DPH6	Intron 3	39611	0	cg17348893
																	15	35839876	35839876	-	ENST00000561411.1	DPH6	Promoter	-1509	0	cg00215224
																	15	35838205	35838205	-	ENST00000561411.1	DPH6	Promoter	162	0	cg17216258
																	15	35838205	35838205	-	ENST00000561411.1	DPH6	5' UTR	162	0	cg17216258
																	15	35838552	35838552	-	ENST00000561411.1	DPH6	Promoter	-185	0	cg25201280
																	15	35798759	35798759	-	ENST00000561411.1	DPH6	Intron 2	39608	0	cg17348893
																	15	35838205	35838205	-	ENST00000559784.1	DPH6	Promoter	-3512	0	cg17216258
																	15	35838552	35838552	-	ENST00000559784.1	DPH6	Promoter	-3859	0	cg25201280
																	15	35798759	35798759	-	ENST00000559784.1	DPH6	Non-coding	35934	0	cg17348893
																	15	35839876	35839876	-	ENST00000559585.1	DPH6	Promoter	-1521	0	cg00215224
																	15	35838205	35838205	-	ENST00000559585.1	DPH6	Promoter	150	0	cg17216258
																	15	35838552	35838552	-	ENST00000559585.1	DPH6	Promoter	-197	0	cg25201280
																	15	35798759	35798759	-	ENST00000559585.1	DPH6	Non-coding	39596	0	cg17348893
																	15	35839876	35839876	-	ENST00000440392.2	DPH6	Promoter	-1482	0	cg00215224
																	15	35838205	35838205	-	ENST00000440392.2	DPH6	Promoter	189	0	cg17216258
																	15	35838205	35838205	-	ENST00000440392.2	DPH6	Intron 1	189	0	cg17216258
																	15	35838552	35838552	-	ENST00000440392.2	DPH6	Promoter	-158	0	cg25201280
																	15	35839876	35839876	-	ENST00000560526.1	DPH6	Promoter	-1481	0	cg00215224
																	15	35838205	35838205	-	ENST00000560526.1	DPH6	Promoter	190	0	cg17216258
																	15	35838552	35838552	-	ENST00000560526.1	DPH6	Promoter	-157	0	cg25201280
																	15	35839876	35839876	+	ENST00000501169.2	DPH6-AS1	Promoter	1480	0	cg00215224
																	15	35838205	35838205	+	ENST00000501169.2	DPH6-AS1	Promoter	-191	0	cg17216258
																	15	35838552	35838552	+	ENST00000501169.2	DPH6-AS1	Promoter	156	0	cg25201280
																	15	35839876	35839876	+	ENST00000559210.1	DPH6-AS1	Promoter	1292	0	cg00215224
																	15	35838205	35838205	+	ENST00000559210.1	DPH6-AS1	Promoter	-379	0	cg17216258
																	15	35838552	35838552	+	ENST00000559210.1	DPH6-AS1	Promoter	-32	0	cg25201280
																	15	37110854	37110854	-	ENST00000430593.3	CSNK1A1P1	Promoter	-193	0	cg22202401
																	15	37110854	37110854	-	ENST00000563423.2	CSNK1A1P1	Promoter	-539	0	cg22202401
																	15	37110854	37110854	-	ENST00000569828.1	CSNK1A1P1	Promoter	-539	0	cg22202401
																	15	37393282	37393282	-	ENST00000338564.5	MEIS2	Promoter	125	0	cg07054040
																	15	37393282	37393282	-	ENST00000338564.5	MEIS2	5' UTR	125	0	cg07054040
																	15	37321376	37321376	-	ENST00000338564.5	MEIS2	Intron 9	72031	0	cg14886857
																	15	37393282	37393282	-	ENST00000561208.1	MEIS2	Promoter	-1195	0	cg07054040
																	15	37321376	37321376	-	ENST00000561208.1	MEIS2	Intron 8	70711	0	cg14886857
																	15	37393282	37393282	-	ENST00000397624.3	MEIS2	Promoter	-2759	0	cg07054040
																	15	37321376	37321376	-	ENST00000397624.3	MEIS2	Intron 7	69147	0	cg14886857
																	15	37393282	37393282	-	ENST00000340545.5	MEIS2	Promoter	223	0	cg07054040
																	15	37393282	37393282	-	ENST00000340545.5	MEIS2	5' UTR	223	0	cg07054040
																	15	37321376	37321376	-	ENST00000340545.5	MEIS2	Intron 8	72129	0	cg14886857
																	15	37393282	37393282	-	ENST00000382766.2	MEIS2	Promoter	-577	0	cg07054040
																	15	37321376	37321376	-	ENST00000382766.2	MEIS2	Intron 8	71329	0	cg14886857
																	15	37393282	37393282	-	ENST00000444725.1	MEIS2	Promoter	-577	0	cg07054040
																	15	37321376	37321376	-	ENST00000444725.1	MEIS2	Intron 8	71329	0	cg14886857
																	15	37393282	37393282	-	ENST00000314177.8	MEIS2	Promoter	-1359	0	cg07054040
																	15	37321376	37321376	-	ENST00000314177.8	MEIS2	Intron 8	70547	0	cg14886857
																	15	37393282	37393282	-	ENST00000219869.9	MEIS2	Promoter	-1598	0	cg07054040
																	15	37321376	37321376	-	ENST00000219869.9	MEIS2	Intron 7	70308	0	cg14886857
																	15	37393282	37393282	-	ENST00000559085.1	MEIS2	Promoter	-2778	0	cg07054040
																	15	37321376	37321376	-	ENST00000559085.1	MEIS2	Intron 7	69128	0	cg14886857
																	15	37393282	37393282	-	ENST00000560570.1	MEIS2	Promoter	-1598	0	cg07054040
																	15	37321376	37321376	-	ENST00000560570.1	MEIS2	3' UTR	70308	0	cg14886857
																	15	37393282	37393282	-	ENST00000557796.2	MEIS2	Promoter	-1774	0	cg07054040
																	15	37321376	37321376	-	ENST00000557796.2	MEIS2	Intron 8	70132	0	cg14886857
																	15	37393282	37393282	-	ENST00000397620.2	MEIS2	Promoter	-1684	0	cg07054040
																	15	37321376	37321376	-	ENST00000397620.2	MEIS2	Intron 8	70222	0	cg14886857
																	15	37393282	37393282	-	ENST00000424352.2	MEIS2	Promoter	-550	0	cg07054040
																	15	37321376	37321376	-	ENST00000424352.2	MEIS2	Intron 8	71356	0	cg14886857
																	15	37393282	37393282	-	ENST00000559561.1	MEIS2	Promoter	-1359	0	cg07054040
																	15	37321376	37321376	-	ENST00000559561.1	MEIS2	Intron 8	70547	0	cg14886857
																	15	37321376	37321376	-	ENST00000607277.1	MEIS2	Intron 5	65847	0	cg14886857
																	15	37393282	37393282	-	ENST00000561163.1	MEIS2	Promoter	-2549	0	cg07054040
																	15	37393282	37393282	-	ENST00000560617.1	MEIS2	Promoter	-3713	0	cg07054040
																	15	37393282	37393282	-	ENST00000560697.1	MEIS2	Promoter	-4574	0	cg07054040
																	15	37393282	37393282	-	ENST00000558313.1	MEIS2	Promoter	199	0	cg07054040
																	15	37393282	37393282	-	ENST00000558313.1	MEIS2	5' UTR	199	0	cg07054040
																	15	37393282	37393282	-	ENST00000559129.1	MEIS2	Promoter	-4889	0	cg07054040
																	15	37393282	37393282	+	ENST00000559509.1	RP11-128A17.1	Promoter	1742	0	cg07054040
																	15	38545531	38545531	+	ENST00000299084.4	SPRED1	Promoter	1004	0	cg18594785
																	15	38545531	38545531	+	ENST00000299084.4	SPRED1	Intron 1	1004	0	cg18594785
																	15	38545531	38545531	+	ENST00000561205.1	SPRED1	Promoter	482	0	cg18594785
																	15	38545531	38545531	+	ENST00000561317.1	SPRED1	Promoter	149	0	cg18594785
																	15	38545531	38545531	+	ENST00000561317.1	SPRED1	5' UTR	149	0	cg18594785
																	15	38857181	38857181	-	ENST00000310803.5	RASGRP1	Promoter	-173	0	cg19177600
																	15	38857181	38857181	-	ENST00000558432.1	RASGRP1	Promoter	-4897	0	cg19177600
																	15	38857181	38857181	-	ENST00000539159.1	RASGRP1	Promoter	463	0	cg19177600
																	15	38857181	38857181	-	ENST00000539159.1	RASGRP1	5' UTR	463	0	cg19177600
																	15	38857181	38857181	-	ENST00000561180.1	RASGRP1	Promoter	596	0	cg19177600
																	15	38857181	38857181	-	ENST00000561180.1	RASGRP1	Intron 1	596	0	cg19177600
																	15	38857181	38857181	-	ENST00000414708.2	RASGRP1	Promoter	-344	0	cg19177600
																	15	38857181	38857181	-	ENST00000450598.2	RASGRP1	Promoter	-344	0	cg19177600
																	15	38857181	38857181	-	ENST00000558164.1	RASGRP1	Promoter	-344	0	cg19177600
																	15	38857181	38857181	-	ENST00000559830.1	RASGRP1	Promoter	-344	0	cg19177600
																	15	38857181	38857181	-	ENST00000558418.1	RASGRP1	Promoter	-4700	0	cg19177600
																	15	38857181	38857181	-	ENST00000561117.1	RASGRP1	Promoter	260	0	cg19177600
																	15	38857181	38857181	-	ENST00000561117.1	RASGRP1	5' UTR	260	0	cg19177600
																	15	38857181	38857181	-	ENST00000560929.1	RASGRP1	Promoter	190	0	cg19177600
																	15	38857181	38857181	-	ENST00000560929.1	RASGRP1	5' UTR	190	0	cg19177600
																	15	39181204	39181204	-	ENST00000560197.1	RP11-624L4.1	Non-coding	229711	0	cg20235860
																	15	39181204	39181204	-	ENST00000561058.1	RP11-624L4.1	Non-coding	384881	0	cg20235860
																	15	39486981	39486981	-	ENST00000561058.1	RP11-624L4.1	Non-coding	79104	0	cg27514986
																	15	39181204	39181204	-	ENST00000560484.1	RP11-624L4.1	Non-coding	531973	0	cg20235860
																	15	39626450	39626450	-	ENST00000560484.1	RP11-624L4.1	Non-coding	86727	0	cg03205764
																	15	39673954	39673954	-	ENST00000560484.1	RP11-624L4.1	Non-coding	39223	0	cg00608273
																	15	39602982	39602982	-	ENST00000560484.1	RP11-624L4.1	Non-coding	110195	0	cg19323261
																	15	39486981	39486981	-	ENST00000560484.1	RP11-624L4.1	Non-coding	226196	0	cg27514986
																	15	39626450	39626450	-	ENST00000558209.1	RP11-624L4.1	Non-coding	92947	0	cg03205764
																	15	39673954	39673954	-	ENST00000558209.1	RP11-624L4.1	Non-coding	45443	0	cg00608273
																	15	39602982	39602982	-	ENST00000558209.1	RP11-624L4.1	Non-coding	116415	0	cg19323261
																	15	39486981	39486981	-	ENST00000558209.1	RP11-624L4.1	Non-coding	232416	0	cg27514986
																	15	39486981	39486981	-	ENST00000560743.1	RP11-265N7.1	Promoter	-470	0	cg27514986
																	15	39626450	39626450	-	ENST00000559318.1	RP11-624L4.1	Non-coding	86703	0	cg03205764
																	15	39673954	39673954	-	ENST00000559318.1	RP11-624L4.1	Non-coding	39199	0	cg00608273
																	15	39602982	39602982	-	ENST00000559318.1	RP11-624L4.1	Non-coding	110171	0	cg19323261
																	15	39602982	39602982	-	ENST00000558245.1	RP11-462P6.1	Promoter	2	0	cg19323261
																	15	39602982	39602982	-	ENST00000558948.1	RP11-462P6.1	Promoter	-21	0	cg19323261
																	15	39764178	39764178	+	ENST00000558846.1	RP11-624L4.2	Promoter	-726	0	cg12798382
																	15	39765321	39765321	+	ENST00000558846.1	RP11-624L4.2	Promoter	417	0	cg21187118
																	15	39764178	39764178	+	ENST00000560552.1	RP11-624L4.2	Promoter	-1296	0	cg12798382
																	15	39765321	39765321	+	ENST00000560552.1	RP11-624L4.2	Promoter	-153	0	cg21187118
																	15	39803814	39803814	-	ENST00000558818.1	RP11-27M9.1	Promoter	2513	0	cg14580228
																	15	39872824	39872824	+	ENST00000397591.2	THBS1	Promoter	-456	0	cg19570574
																	15	39872824	39872824	+	ENST00000260356.5	THBS1	Promoter	-470	0	cg19570574
																	15	39933961	39933961	-	ENST00000350221.3	FSIP1	Intron 10	141071	0	cg17059829
																	15	39933963	39933963	-	ENST00000350221.3	FSIP1	Intron 10	141069	0	cg14608778
																	15	40122056	40122056	-	ENST00000299092.3	GPR176	Intron 1	90371	0	cg25674134
																	15	40212176	40212176	-	ENST00000299092.3	GPR176	Promoter	251	0	cg08364767
																	15	40212176	40212176	-	ENST00000299092.3	GPR176	5' UTR	251	0	cg08364767
																	15	40122056	40122056	-	ENST00000561100.1	GPR176	Intron 1	91038	0	cg25674134
																	15	40212176	40212176	-	ENST00000561100.1	GPR176	Promoter	918	0	cg08364767
																	15	40212176	40212176	-	ENST00000561100.1	GPR176	5' UTR	918	0	cg08364767
																	15	40122056	40122056	-	ENST00000543580.1	GPR176	Promoter	-578	0	cg25674134
																	15	40122056	40122056	-	ENST00000558041.1	GPR176	Non-coding	90097	0	cg25674134
																	15	40212176	40212176	-	ENST00000558041.1	GPR176	Promoter	-23	0	cg08364767
																	15	40122056	40122056	-	ENST00000560729.1	GPR176	Non-coding	64673	0	cg25674134
																	15	40212176	40212176	+	ENST00000499797.2	RP11-325N19.3	Promoter	-1067	0	cg08364767
																	15	40212176	40212176	+	ENST00000558675.1	RP11-325N19.3	Promoter	-1095	0	cg08364767
																	15	40212176	40212176	-	ENST00000363435.1	Y_RNA	Promoter	2912	0	cg08364767
																	15	40241485	40241485	+	ENST00000382727.2	EIF2AK4	Intron 4	15138	0	cg20966464
																	15	40241485	40241485	+	ENST00000559624.1	EIF2AK4	Intron 4	15138	0	cg20966464
																	15	40241485	40241485	+	ENST00000263791.5	EIF2AK4	Intron 4	15131	0	cg20966464
																	15	40241485	40241485	+	ENST00000459610.1	snoU13	Promoter	-1422	0	cg20966464
																	15	40241485	40241485	-	ENST00000559984.2	H3F3AP1	Promoter	2425	0	cg20966464
																	15	40241485	40241485	+	ENST00000560855.1	EIF2AK4	Promoter	-4691	0	cg20966464
																	15	40374681	40374681	-	ENST00000560376.1	RP11-521C20.2	Promoter	-3775	0	cg15239567
																	15	40544720	40544720	+	ENST00000441369.1	PAK6	5' UTR	35091	0	cg23621112
																	15	40523825	40523825	+	ENST00000441369.1	PAK6	5' UTR	14196	0	cg20548807
																	15	40544720	40544720	+	ENST00000453867.1	PAK6	5' UTR	35091	0	cg23621112
																	15	40523825	40523825	+	ENST00000453867.1	PAK6	5' UTR	14196	0	cg20548807
																	15	40544720	40544720	+	ENST00000558965.1	RP11-133K1.2	Non-coding	35091	0	cg23621112
																	15	40523825	40523825	+	ENST00000558965.1	RP11-133K1.2	Non-coding	14196	0	cg20548807
																	15	40544720	40544720	+	ENST00000559936.1	RP11-133K1.2	Non-coding	35070	0	cg23621112
																	15	40523825	40523825	+	ENST00000559936.1	RP11-133K1.2	Non-coding	14175	0	cg20548807
																	15	40544720	40544720	+	ENST00000558658.1	RP11-133K1.2	Intron 2	34932	0	cg23621112
																	15	40523825	40523825	+	ENST00000558658.1	RP11-133K1.2	Intron 1	14037	0	cg20548807
																	15	40544720	40544720	+	ENST00000559435.1	RP11-133K1.2	Intron 3	34019	0	cg23621112
																	15	40523825	40523825	+	ENST00000559435.1	RP11-133K1.2	Intron 2	13124	0	cg20548807
																	15	40523825	40523825	+	ENST00000568093.2	RP11-133K1.7	Promoter	-458	0	cg20548807
																	15	40544720	40544720	+	ENST00000561230.1	PAK6	5' UTR	13760	0	cg23621112
																	15	40544720	40544720	+	ENST00000558055.1	PAK6	5' UTR	13465	0	cg23621112
																	15	40544720	40544720	+	ENST00000455577.2	PAK6	5' UTR	13428	0	cg23621112
																	15	40544720	40544720	+	ENST00000560346.1	PAK6	5' UTR	13099	0	cg23621112
																	15	40544720	40544720	+	ENST00000260404.4	PAK6	5' UTR	12649	0	cg23621112
																	15	40544720	40544720	+	ENST00000558878.1	PAK6	5' UTR	11997	0	cg23621112
																	15	40544720	40544720	+	ENST00000558183.1	PAK6	5' UTR	11952	0	cg23621112
																	15	40544720	40544720	+	ENST00000560806.1	PAK6	5' UTR	11874	0	cg23621112
																	15	40544720	40544720	-	ENST00000319503.3	C15orf56	Promoter	392	0	cg23621112
																	15	40544720	40544720	-	ENST00000319503.3	C15orf56	CDS 2	392	0	cg23621112
																	15	40544720	40544720	-	ENST00000559727.1	C15orf56	Promoter	451	0	cg23621112
																	15	40544720	40544720	+	ENST00000558106.1	PAK6	Promoter	329	0	cg23621112
																	15	40544720	40544720	+	ENST00000558106.1	PAK6	5' UTR	329	0	cg23621112
																	15	40544720	40544720	+	ENST00000559617.1	PAK6	Promoter	-29	0	cg23621112
																	15	40544720	40544720	+	ENST00000560684.1	PAK6	Promoter	-32	0	cg23621112
																	15	40544720	40544720	+	ENST00000559139.1	PAK6	Promoter	-369	0	cg23621112
																	15	40544720	40544720	+	ENST00000560669.1	PAK6	Promoter	-484	0	cg23621112
																	15	40544720	40544720	+	ENST00000542403.2	PAK6	Promoter	-665	0	cg23621112
																	15	40577325	40577325	-	ENST00000560009.1	PLCB2	Non-coding	4449	0	cg06020164
																	15	40577325	40577325	-	ENST00000434396.1	ANKRD63	Promoter	-2537	0	cg06020164
																	15	40577325	40577325	-	ENST00000559671.1	PLCB2	Intron 3	5549	0	cg06020164
																	15	40592859	40592859	-	ENST00000260402.3	PLCB2	Intron 7	7265	0	cg19635671
																	15	40592859	40592859	-	ENST00000557821.1	PLCB2	Intron 7	7180	0	cg19635671
																	15	40592859	40592859	-	ENST00000558588.1	PLCB2	Intron 7	7036	0	cg19635671
																	15	40592859	40592859	-	ENST00000456256.2	PLCB2	Intron 7	7168	0	cg19635671
																	15	40592859	40592859	-	ENST00000558409.1	PLCB2	Promoter	-2938	0	cg19635671
																	15	40592859	40592859	-	ENST00000560093.1	PLCB2	Promoter	-1368	0	cg19635671
																	15	40592859	40592859	+	ENST00000559520.1	PLCB2-AS1	Promoter	-12	0	cg19635671
																	15	40686105	40686105	+	ENST00000249776.8	KNSTRN	3' UTR	11183	0	cg02622708
																	15	40686105	40686105	+	ENST00000416151.2	KNSTRN	3' UTR	11183	0	cg02622708
																	15	40686105	40686105	+	ENST00000560981.1	KNSTRN	3' UTR	11183	0	cg02622708
																	15	40686105	40686105	+	ENST00000448395.2	KNSTRN	3' UTR	11068	0	cg02622708
																	15	40686105	40686105	+	ENST00000608100.1	KNSTRN	3' UTR	10963	0	cg02622708
																	15	40686105	40686105	+	ENST00000561169.1	KNSTRN	3' UTR	10925	0	cg02622708
																	15	40698367	40698367	+	ENST00000249760.2	IVD	Promoter	681	0	cg13463731
																	15	40698367	40698367	+	ENST00000249760.2	IVD	Intron 1	681	0	cg13463731
																	15	40697591	40697591	+	ENST00000249760.2	IVD	Promoter	-95	0	cg02378269
																	15	40698367	40698367	+	ENST00000479013.2	IVD	Promoter	371	0	cg13463731
																	15	40698367	40698367	+	ENST00000479013.2	IVD	Intron 1	371	0	cg13463731
																	15	40697591	40697591	+	ENST00000479013.2	IVD	Promoter	-405	0	cg02378269
																	15	40698367	40698367	+	ENST00000487418.2	IVD	Promoter	371	0	cg13463731
																	15	40698367	40698367	+	ENST00000487418.2	IVD	Intron 1	371	0	cg13463731
																	15	40697591	40697591	+	ENST00000487418.2	IVD	Promoter	-405	0	cg02378269
																	15	40698367	40698367	+	ENST00000490194.1	IVD	Promoter	371	0	cg13463731
																	15	40697591	40697591	+	ENST00000490194.1	IVD	Promoter	-405	0	cg02378269
																	15	40698367	40698367	+	ENST00000558610.1	IVD	Promoter	92	0	cg13463731
																	15	40698367	40698367	+	ENST00000558610.1	IVD	5' UTR	92	0	cg13463731
																	15	40697591	40697591	+	ENST00000558610.1	IVD	Promoter	-684	0	cg02378269
																	15	40698367	40698367	+	ENST00000473112.2	IVD	Promoter	-1778	0	cg13463731
																	15	40697591	40697591	+	ENST00000473112.2	IVD	Promoter	-2554	0	cg02378269
																	15	40698367	40698367	+	ENST00000484250.1	IVD	Promoter	-4551	0	cg13463731
																	15	40698367	40698367	+	ENST00000481262.2	IVD	Promoter	-4568	0	cg13463731
																	15	40735036	40735036	+	ENST00000561234.1	BAHD1	5' UTR	3116	0	cg19181310
																	15	40735036	40735036	+	ENST00000416165.1	BAHD1	Promoter	1625	0	cg19181310
																	15	40735036	40735036	+	ENST00000416165.1	BAHD1	5' UTR	1625	0	cg19181310
																	15	40886429	40886429	+	ENST00000346991.5	CASC5	Promoter	211	0	cg26431595
																	15	40886429	40886429	+	ENST00000346991.5	CASC5	5' UTR	211	0	cg26431595
																	15	40886429	40886429	+	ENST00000528975.1	CASC5	Promoter	197	0	cg26431595
																	15	40886429	40886429	+	ENST00000527044.1	CASC5	Promoter	196	0	cg26431595
																	15	40886429	40886429	+	ENST00000527044.1	CASC5	5' UTR	196	0	cg26431595
																	15	40886429	40886429	+	ENST00000399668.2	CASC5	Promoter	-18	0	cg26431595
																	15	40886429	40886429	+	ENST00000532056.1	CASC5	Promoter	-18	0	cg26431595
																	15	40886429	40886429	+	ENST00000533001.1	CASC5	Promoter	-34	0	cg26431595
																	15	40886429	40886429	+	ENST00000534204.1	CASC5	Promoter	-41	0	cg26431595
																	15	40987167	40987167	-	ENST00000533146.1	RAD51-AS1	Promoter	128	0	cg13943052
																	15	40987167	40987167	-	ENST00000526635.1	RAD51-AS1	Promoter	130	0	cg13943052
																	15	40987167	40987167	-	ENST00000499988.2	RAD51-AS1	Promoter	139	0	cg13943052
																	15	40987167	40987167	+	ENST00000527860.1	RAD51	Promoter	195	0	cg13943052
																	15	40987167	40987167	+	ENST00000527860.1	RAD51	5' UTR	195	0	cg13943052
																	15	40987167	40987167	+	ENST00000423169.2	RAD51	Promoter	-160	0	cg13943052
																	15	40987167	40987167	+	ENST00000267868.3	RAD51	Promoter	-191	0	cg13943052
																	15	40987167	40987167	+	ENST00000557850.1	RAD51	Promoter	-203	0	cg13943052
																	15	40987167	40987167	+	ENST00000382643.3	RAD51	Promoter	-205	0	cg13943052
																	15	40987167	40987167	+	ENST00000532743.1	RAD51	Promoter	-205	0	cg13943052
																	15	40987167	40987167	+	ENST00000525066.1	RAD51	Promoter	-218	0	cg13943052
																	15	40987167	40987167	+	ENST00000526763.1	RAD51	Promoter	-494	0	cg13943052
																	15	40987167	40987167	+	ENST00000531277.2	RAD51	Promoter	-3788	0	cg13943052
																	15	41046769	41046769	-	ENST00000260385.6	RMDN3	Promoter	1281	0	cg23511151
																	15	41046769	41046769	-	ENST00000260385.6	RMDN3	Intron 1	1281	0	cg23511151
																	15	41046769	41046769	-	ENST00000338376.3	RMDN3	Promoter	690	0	cg23511151
																	15	41046769	41046769	-	ENST00000338376.3	RMDN3	Intron 2	690	0	cg23511151
																	15	41046769	41046769	-	ENST00000558777.1	RMDN3	Promoter	676	0	cg23511151
																	15	41046769	41046769	-	ENST00000558777.1	RMDN3	Intron 3	676	0	cg23511151
																	15	41046769	41046769	-	ENST00000558560.1	RMDN3	Promoter	-2392	0	cg23511151
																	15	41046769	41046769	-	ENST00000560460.1	RMDN3	Promoter	683	0	cg23511151
																	15	41046769	41046769	-	ENST00000560460.1	RMDN3	Intron 2	683	0	cg23511151
																	15	41046769	41046769	-	ENST00000560905.1	RMDN3	Promoter	766	0	cg23511151
																	15	41046769	41046769	-	ENST00000560905.1	RMDN3	Intron 2	766	0	cg23511151
																	15	41060021	41060021	+	ENST00000558467.1	GCHFR	Promoter	2203	0	cg12329489
																	15	41061384	41061384	-	ENST00000220496.4	DNAJC17	Intron 10	38292	0	cg22079077
																	15	41099331	41099331	-	ENST00000220496.4	DNAJC17	Promoter	345	0	cg15572806
																	15	41099331	41099331	-	ENST00000220496.4	DNAJC17	Intron 1	345	0	cg15572806
																	15	41061384	41061384	-	ENST00000561110.1	DNAJC17	Non-coding	6436	0	cg22079077
																	15	41061384	41061384	-	ENST00000559238.1	DNAJC17	3' UTR	38288	0	cg22079077
																	15	41099331	41099331	-	ENST00000559238.1	DNAJC17	Promoter	341	0	cg15572806
																	15	41099331	41099331	-	ENST00000559238.1	DNAJC17	Intron 1	341	0	cg15572806
																	15	41061384	41061384	-	ENST00000558727.1	DNAJC17	Promoter	1104	0	cg22079077
																	15	41060021	41060021	-	ENST00000558727.1	DNAJC17	Promoter	2467	0	cg12329489
																	15	41061384	41061384	+	ENST00000344320.6	C15orf62	Promoter	-775	0	cg22079077
																	15	41060021	41060021	+	ENST00000344320.6	C15orf62	Promoter	-2138	0	cg12329489
																	15	41099331	41099331	-	ENST00000560645.1	DNAJC17	Promoter	341	0	cg15572806
																	15	41099331	41099331	-	ENST00000560645.1	DNAJC17	Intron 1	341	0	cg15572806
																	15	41099331	41099331	-	ENST00000560065.2	DNAJC17	Promoter	320	0	cg15572806
																	15	41099331	41099331	-	ENST00000560065.2	DNAJC17	Intron 1	320	0	cg15572806
																	15	41099331	41099331	-	ENST00000561018.1	DNAJC17	Promoter	341	0	cg15572806
																	15	41099331	41099331	-	ENST00000561018.1	DNAJC17	Intron 1	341	0	cg15572806
																	15	41099331	41099331	-	ENST00000559310.1	DNAJC17	Promoter	325	0	cg15572806
																	15	41099331	41099331	-	ENST00000559310.1	DNAJC17	Intron 1	325	0	cg15572806
																	15	41099331	41099331	-	ENST00000560301.1	DNAJC17	Promoter	345	0	cg15572806
																	15	41099331	41099331	+	ENST00000570108.1	ZFYVE19	Promoter	47	0	cg15572806
																	15	41099331	41099331	+	ENST00000570108.1	ZFYVE19	5' UTR	47	0	cg15572806
																	15	41099331	41099331	+	ENST00000355341.4	ZFYVE19	Promoter	44	0	cg15572806
																	15	41099331	41099331	+	ENST00000355341.4	ZFYVE19	5' UTR	44	0	cg15572806
																	15	41099331	41099331	+	ENST00000564258.1	ZFYVE19	Promoter	44	0	cg15572806
																	15	41099331	41099331	+	ENST00000564258.1	ZFYVE19	5' UTR	44	0	cg15572806
																	15	41099331	41099331	+	ENST00000336455.5	ZFYVE19	Promoter	-101	0	cg15572806
																	15	41099331	41099331	+	ENST00000299173.10	ZFYVE19	Promoter	-457	0	cg15572806
																	15	41099331	41099331	+	ENST00000568062.1	ZFYVE19	Promoter	-509	0	cg15572806
																	15	41099331	41099331	+	ENST00000563530.1	ZFYVE19	Promoter	-527	0	cg15572806
																	15	41099331	41099331	+	ENST00000566407.1	ZFYVE19	Promoter	-544	0	cg15572806
																	15	41099331	41099331	+	ENST00000567756.1	ZFYVE19	Promoter	-601	0	cg15572806
																	15	41099331	41099331	+	ENST00000561617.1	ZFYVE19	Promoter	-624	0	cg15572806
																	15	41099331	41099331	+	ENST00000569057.1	ZFYVE19	Promoter	-630	0	cg15572806
																	15	41099331	41099331	+	ENST00000561768.1	ZFYVE19	Promoter	-635	0	cg15572806
																	15	41099331	41099331	+	ENST00000560078.1	ZFYVE19	Promoter	-988	0	cg15572806
																	15	41099331	41099331	+	ENST00000566767.1	ZFYVE19	Promoter	-1786	0	cg15572806
																	15	41099331	41099331	+	ENST00000570162.1	ZFYVE19	Promoter	-2948	0	cg15572806
																	15	41218984	41218984	+	ENST00000557876.1	DLL4	Promoter	-2554	0	cg07598561
																	15	41218984	41218984	+	ENST00000249749.5	DLL4	Promoter	-2607	0	cg07598561
																	15	41218984	41218984	+	ENST00000559440.1	DLL4	Promoter	-4094	0	cg07598561
																	15	41786692	41786692	+	ENST00000425927.1	ITPKA	Promoter	1101	0	cg07381778
																	15	41786692	41786692	+	ENST00000425927.1	ITPKA	Intron 2	1101	0	cg07381778
																	15	41786692	41786692	+	ENST00000260386.5	ITPKA	Promoter	619	0	cg07381778
																	15	41786692	41786692	+	ENST00000260386.5	ITPKA	Intron 1	619	0	cg07381778
																	15	41826271	41826271	-	ENST00000304330.4	RPAP1	Intron 6	10187	0	cg10384788
																	15	41826271	41826271	-	ENST00000561603.1	RPAP1	Intron 6	10185	0	cg10384788
																	15	41826271	41826271	-	ENST00000562303.1	RPAP1	Intron 6	10173	0	cg10384788
																	15	41826271	41826271	-	ENST00000568413.1	RPAP1	Promoter	-678	0	cg10384788
																	15	41826271	41826271	-	ENST00000563293.1	RPAP1	Promoter	2303	0	cg10384788
																	15	42129382	42129382	+	ENST00000397299.4	JMJD7	3' UTR	9099	0	cg01795298
																	15	42129382	42129382	+	ENST00000542534.2	PLA2G4B	Intron 6	9099	0	cg01795298
																	15	42129382	42129382	+	ENST00000490848.1	JMJD7-PLA2G4B	Non-coding	9089	0	cg01795298
																	15	42129382	42129382	+	ENST00000408047.1	JMJD7	3' UTR	9082	0	cg01795298
																	15	42129382	42129382	+	ENST00000382448.4	JMJD7-PLA2G4B	Intron 6	9068	0	cg01795298
																	15	42129382	42129382	+	ENST00000491746.1	JMJD7-PLA2G4B	Non-coding	9068	0	cg01795298
																	15	42129382	42129382	+	ENST00000342159.4	JMJD7-PLA2G4B	Intron 6	9067	0	cg01795298
																	15	42129382	42129382	+	ENST00000476036.1	JMJD7-PLA2G4B	Promoter	2138	0	cg01795298
																	15	42129382	42129382	+	ENST00000478178.1	JMJD7	Promoter	1134	0	cg01795298
																	15	42129382	42129382	+	ENST00000487292.1	JMJD7-PLA2G4B	Promoter	399	0	cg01795298
																	15	42129382	42129382	+	ENST00000487292.1	JMJD7-PLA2G4B	3' UTR	399	0	cg01795298
																	15	42129382	42129382	+	ENST00000452633.1	PLA2G4B	Promoter	-591	0	cg01795298
																	15	42129382	42129382	+	ENST00000458483.1	PLA2G4B	Promoter	-1629	0	cg01795298
																	15	42129382	42129382	+	ENST00000461382.1	PLA2G4B	Promoter	-1629	0	cg01795298
																	15	42129382	42129382	+	ENST00000483748.1	PLA2G4B	Promoter	-4645	0	cg01795298
																	15	42184931	42184931	-	ENST00000320955.6	SPTBN5	Promoter	1345	0	cg21041051
																	15	42184931	42184931	-	ENST00000320955.6	SPTBN5	Intron 3	1345	0	cg21041051
																	15	42174085	42174085	-	ENST00000320955.6	SPTBN5	Intron 12	12191	0	cg06246094
																	15	42184931	42184931	+	ENST00000309874.2	RP11-23P13.6	Promoter	-60	0	cg21041051
																	15	42184931	42184931	+	ENST00000564432.2	RP11-23P13.6	Promoter	-60	0	cg21041051
																	15	42184931	42184931	+	ENST00000568861.1	RP11-23P13.6	Promoter	-2252	0	cg21041051
																	15	42184931	42184931	+	ENST00000562920.1	RP11-23P13.6	Promoter	-2452	0	cg21041051
																	15	42227210	42227210	-	ENST00000220325.4	EHD4	Intron 3	37567	0	cg22451412
																	15	42376371	42376371	-	ENST00000290472.3	PLA2G4D	Intron 6	10382	0	cg12432599
																	15	42376371	42376371	-	ENST00000560132.1	PLA2G4D	Promoter	-134	0	cg12432599
																	15	42500697	42500697	-	ENST00000318006.5	VPS39	Promoter	-182	0	cg14774557
																	15	42500502	42500502	-	ENST00000318006.5	VPS39	Promoter	13	0	cg11117234
																	15	42500502	42500502	-	ENST00000318006.5	VPS39	5' UTR	13	0	cg11117234
																	15	42500697	42500697	-	ENST00000348544.4	VPS39	Promoter	-345	0	cg14774557
																	15	42500502	42500502	-	ENST00000348544.4	VPS39	Promoter	-150	0	cg11117234
																	15	42500697	42500697	-	ENST00000568357.1	VPS39	Promoter	-191	0	cg14774557
																	15	42500502	42500502	-	ENST00000568357.1	VPS39	Promoter	4	0	cg11117234
																	15	42500697	42500697	+	ENST00000563846.1	RP11-546B15.1	Promoter	86	0	cg14774557
																	15	42500502	42500502	+	ENST00000563846.1	RP11-546B15.1	Promoter	-109	0	cg11117234
																	15	42500697	42500697	+	ENST00000561800.1	RP11-546B15.1	Promoter	-120	0	cg14774557
																	15	42500502	42500502	+	ENST00000561800.1	RP11-546B15.1	Promoter	-315	0	cg11117234
																	15	42719705	42719705	-	ENST00000263805.4	ZNF106	Intron 12	30026	0	cg07593371
																	15	42719705	42719705	-	ENST00000565380.1	ZNF106	Intron 13	63599	0	cg07593371
																	15	42719705	42719705	-	ENST00000565500.1	ZNF106	Intron 10	20792	0	cg07593371
																	15	42719705	42719705	-	ENST00000569648.1	ZNF106	Promoter	598	0	cg07593371
																	15	42719705	42719705	-	ENST00000569648.1	ZNF106	Intron 1	598	0	cg07593371
																	15	42719705	42719705	-	ENST00000565611.1	ZNF106	Intron 11	30007	0	cg07593371
																	15	42719705	42719705	-	ENST00000568906.1	ZNF106	Promoter	-3260	0	cg07593371
																	15	42719705	42719705	-	ENST00000565660.1	ZNF106	Promoter	-2708	0	cg07593371
																	15	42719705	42719705	-	ENST00000570078.1	ZNF106	Promoter	-1725	0	cg07593371
																	15	42719705	42719705	-	ENST00000364207.1	RNU6-188P	Promoter	191	0	cg07593371
																	15	43213593	43213593	-	ENST00000267890.6	TTBK2	Promoter	-915	0	cg04826071
																	15	43213593	43213593	-	ENST00000567840.1	TTBK2	Promoter	-585	0	cg04826071
																	15	43213593	43213593	-	ENST00000567274.1	TTBK2	Promoter	-632	0	cg04826071
																	15	43213593	43213593	-	ENST00000564431.1	TTBK2	Promoter	-633	0	cg04826071
																	15	43213593	43213593	-	ENST00000566931.1	TTBK2	Promoter	-756	0	cg04826071
																	15	43213593	43213593	-	ENST00000567485.1	TTBK2	Promoter	-1606	0	cg04826071
																	15	43476923	43476923	-	ENST00000570199.1	EPB42	Promoter	-4786	0	cg12113132
																	15	43476923	43476923	+	ENST00000260403.2	TMEM62	3' UTR	51201	0	cg12113132
																	15	43476923	43476923	+	ENST00000564494.1	TMEM62	3' UTR	50443	0	cg12113132
																	15	43476923	43476923	+	ENST00000563859.1	TMEM62	Non-coding	24331	0	cg12113132
																	15	43499704	43499704	-	ENST00000563128.1	EPB42	Promoter	-1024	0	cg16377141
																	15	43476923	43476923	-	ENST00000563128.1	EPB42	Non-coding	21757	0	cg12113132
																	15	43476923	43476923	-	ENST00000565685.1	RP11-473C18.3	Promoter	417	0	cg12113132
																	15	43476923	43476923	+	ENST00000564630.1	CCNDBP1	Promoter	-393	0	cg12113132
																	15	43476923	43476923	+	ENST00000300213.4	CCNDBP1	Promoter	-532	0	cg12113132
																	15	43476923	43476923	+	ENST00000566515.1	CCNDBP1	Promoter	-603	0	cg12113132
																	15	43476923	43476923	+	ENST00000569745.1	CCNDBP1	Promoter	-680	0	cg12113132
																	15	43476923	43476923	+	ENST00000563065.1	CCNDBP1	Promoter	-681	0	cg12113132
																	15	43476923	43476923	+	ENST00000567434.1	CCNDBP1	Promoter	-684	0	cg12113132
																	15	43476923	43476923	+	ENST00000356633.5	CCNDBP1	Promoter	-714	0	cg12113132
																	15	43476923	43476923	+	ENST00000565296.1	CCNDBP1	Promoter	-714	0	cg12113132
																	15	43476923	43476923	+	ENST00000566833.1	CCNDBP1	Promoter	-714	0	cg12113132
																	15	43476923	43476923	+	ENST00000568507.1	CCNDBP1	Promoter	-714	0	cg12113132
																	15	43476923	43476923	+	ENST00000562553.1	CCNDBP1	Promoter	-721	0	cg12113132
																	15	43476923	43476923	+	ENST00000567690.1	CCNDBP1	Promoter	-1195	0	cg12113132
																	15	43476923	43476923	+	ENST00000444658.3	CCNDBP1	Promoter	-1215	0	cg12113132
																	15	43476923	43476923	+	ENST00000566882.1	CCNDBP1	Promoter	-3727	0	cg12113132
																	15	43476923	43476923	+	ENST00000568936.1	CCNDBP1	Promoter	-4537	0	cg12113132
																	15	43499704	43499704	-	ENST00000300215.3	EPB42	Intron 8	13778	0	cg16377141
																	15	43499704	43499704	-	ENST00000441366.2	EPB42	Intron 8	13546	0	cg16377141
																	15	43499704	43499704	-	ENST00000540029.1	EPB42	Intron 7	13504	0	cg16377141
																	15	43499704	43499704	-	ENST00000568508.1	EPB42	Intron 7	8817	0	cg16377141
																	15	43499704	43499704	-	ENST00000567019.1	EPB42	Promoter	2115	0	cg16377141
																	15	43499704	43499704	-	ENST00000565459.1	EPB42	Promoter	-266	0	cg16377141
																	15	43803062	43803062	-	ENST00000263801.3	TP53BP1	Promoter	-249	0	cg15858365
																	15	43803062	43803062	-	ENST00000477089.1	TP53BP1	Promoter	-135	0	cg15858365
																	15	43803062	43803062	+	ENST00000382031.1	MAP1A	Promoter	-94	0	cg15858365
																	15	43890412	43890412	+	ENST00000300283.6	CKMT1B	CDS 8	5160	0	cg17139213
																	15	43890412	43890412	+	ENST00000441322.1	CKMT1B	CDS 7	4355	0	cg17139213
																	15	43890412	43890412	+	ENST00000437534.1	CKMT1B	3' UTR	4187	0	cg17139213
																	15	43890412	43890412	+	ENST00000411560.1	CKMT1B	Promoter	-1178	0	cg17139213
																	15	43890412	43890412	+	ENST00000410466.1	RNU6-554P	Promoter	-4329	0	cg17139213
																	15	44038812	44038812	-	ENST00000439564.1	CATSPER2P1	Promoter	-1448	0	cg02953927
																	15	44038812	44038812	-	ENST00000381680.2	CATSPER2P1	Promoter	-311	0	cg02953927
																	15	44038812	44038812	-	ENST00000416302.1	CATSPER2P1	Promoter	-328	0	cg02953927
																	15	44038812	44038812	-	ENST00000429276.1	CATSPER2P1	Promoter	481	0	cg02953927
																	15	44038812	44038812	+	ENST00000300289.5	PDIA3	Promoter	222	0	cg02953927
																	15	44038812	44038812	+	ENST00000300289.5	PDIA3	CDS 1	222	0	cg02953927
																	15	44038812	44038812	+	ENST00000469684.1	PDIA3	Promoter	204	0	cg02953927
																	15	44038812	44038812	+	ENST00000434494.1	PDIA3	Promoter	161	0	cg02953927
																	15	44038812	44038812	+	ENST00000434494.1	PDIA3	CDS 1	161	0	cg02953927
																	15	44038812	44038812	+	ENST00000446523.1	PDIA3	Promoter	161	0	cg02953927
																	15	44038812	44038812	+	ENST00000446523.1	PDIA3	CDS 1	161	0	cg02953927
																	15	44038812	44038812	+	ENST00000538521.1	PDIA3	Promoter	161	0	cg02953927
																	15	44038812	44038812	+	ENST00000538521.1	PDIA3	5' UTR	161	0	cg02953927
																	15	44038812	44038812	+	ENST00000455250.1	PDIA3	Promoter	2	0	cg02953927
																	15	44038812	44038812	+	ENST00000455250.1	PDIA3	CDS 1	2	0	cg02953927
																	15	44321561	44321561	-	ENST00000417257.1	FRMD5	Intron 1	165869	0	cg25930962
																	15	44328648	44328648	-	ENST00000417257.1	FRMD5	Intron 1	158782	0	cg16241878
																	15	44170632	44170632	-	ENST00000417257.1	FRMD5	Intron 13	316798	0	cg03093194
																	15	44292563	44292563	-	ENST00000417257.1	FRMD5	Intron 1	194867	0	cg16948781
																	15	44321561	44321561	-	ENST00000402883.1	FRMD5	Intron 1	165848	0	cg25930962
																	15	44328648	44328648	-	ENST00000402883.1	FRMD5	Intron 1	158761	0	cg16241878
																	15	44170632	44170632	-	ENST00000402883.1	FRMD5	Intron 13	316777	0	cg03093194
																	15	44292563	44292563	-	ENST00000402883.1	FRMD5	Intron 1	194846	0	cg16948781
																	15	44321561	44321561	-	ENST00000421674.1	FRMD5	Intron 1	165831	0	cg25930962
																	15	44328648	44328648	-	ENST00000421674.1	FRMD5	Intron 1	158744	0	cg16241878
																	15	44170632	44170632	-	ENST00000421674.1	FRMD5	3' UTR	316760	0	cg03093194
																	15	44292563	44292563	-	ENST00000421674.1	FRMD5	Intron 1	194829	0	cg16948781
																	15	44170632	44170632	-	ENST00000449926.1	FRMD5	Intron 12	45876	0	cg03093194
																	15	44321561	44321561	-	ENST00000458630.1	FRMD5	Intron 1	165678	0	cg25930962
																	15	44328648	44328648	-	ENST00000458630.1	FRMD5	Intron 1	158591	0	cg16241878
																	15	44170632	44170632	-	ENST00000458630.1	FRMD5	3' UTR	316607	0	cg03093194
																	15	44292563	44292563	-	ENST00000458630.1	FRMD5	Intron 1	194676	0	cg16948781
																	15	44321561	44321561	-	ENST00000484674.1	FRMD5	5' UTR	165084	0	cg25930962
																	15	44328648	44328648	-	ENST00000484674.1	FRMD5	5' UTR	157997	0	cg16241878
																	15	44170632	44170632	-	ENST00000484674.1	FRMD5	Intron 14	316013	0	cg03093194
																	15	44292563	44292563	-	ENST00000484674.1	FRMD5	5' UTR	194082	0	cg16948781
																	15	44170632	44170632	-	ENST00000558108.2	FRMD5	Intron 6	41069	0	cg03093194
																	15	44321561	44321561	-	ENST00000451277.1	FRMD5	Intron 1	165890	0	cg25930962
																	15	44328648	44328648	-	ENST00000451277.1	FRMD5	Intron 1	158803	0	cg16241878
																	15	44170632	44170632	-	ENST00000451277.1	FRMD5	3' UTR	316819	0	cg03093194
																	15	44292563	44292563	-	ENST00000451277.1	FRMD5	Intron 1	194888	0	cg16948781
																	15	44170632	44170632	-	ENST00000473965.1	FRMD5	Non-coding	6673	0	cg03093194
																	15	44170632	44170632	-	ENST00000451079.1	PIN4P1	Promoter	-2189	0	cg03093194
																	15	44832616	44832616	-	ENST00000560750.1	EIF3J-AS1	Promoter	-3777	0	cg14392740
																	15	44829268	44829268	-	ENST00000560750.1	EIF3J-AS1	Promoter	-429	0	cg20315629
																	15	44832616	44832616	-	ENST00000313807.4	EIF3J-AS1	Promoter	-3494	0	cg14392740
																	15	44829268	44829268	-	ENST00000313807.4	EIF3J-AS1	Promoter	-146	0	cg20315629
																	15	44832616	44832616	-	ENST00000559356.1	EIF3J-AS1	Promoter	-3523	0	cg14392740
																	15	44829268	44829268	-	ENST00000559356.1	EIF3J-AS1	Promoter	-175	0	cg20315629
																	15	44832616	44832616	-	ENST00000558323.1	EIF3J-AS1	Promoter	-4474	0	cg14392740
																	15	44829268	44829268	-	ENST00000558323.1	EIF3J-AS1	Promoter	-1126	0	cg20315629
																	15	44832616	44832616	-	ENST00000560049.1	EIF3J-AS1	Promoter	-3517	0	cg14392740
																	15	44829268	44829268	-	ENST00000560049.1	EIF3J-AS1	Promoter	-169	0	cg20315629
																	15	44832616	44832616	+	ENST00000261868.5	EIF3J	Intron 2	3361	0	cg14392740
																	15	44829268	44829268	+	ENST00000261868.5	EIF3J	Promoter	13	0	cg20315629
																	15	44829268	44829268	+	ENST00000261868.5	EIF3J	5' UTR	13	0	cg20315629
																	15	44832616	44832616	+	ENST00000424492.3	EIF3J	Intron 2	3293	0	cg14392740
																	15	44829268	44829268	+	ENST00000424492.3	EIF3J	Promoter	-55	0	cg20315629
																	15	44832616	44832616	+	ENST00000535391.1	EIF3J	Intron 2	3235	0	cg14392740
																	15	44829268	44829268	+	ENST00000535391.1	EIF3J	Promoter	-113	0	cg20315629
																	15	45177055	45177055	-	ENST00000561384.2	CTD-2008A1.2	Promoter	-162	0	cg06813807
																	15	45177055	45177055	+	ENST00000391122.1	RNU1-119P	Promoter	241	0	cg06813807
																	15	45314579	45314579	+	ENST00000267814.9	SORD	Promoter	-723	0	cg25426733
																	15	45314579	45314579	+	ENST00000558789.1	SORD	Promoter	-800	0	cg25426733
																	15	45314579	45314579	+	ENST00000559230.1	SORD	Promoter	-814	0	cg25426733
																	15	45491356	45491356	-	ENST00000290894.8	SHF	Promoter	2018	0	cg18331521
																	15	45491356	45491356	-	ENST00000290894.8	SHF	5' UTR	2018	0	cg18331521
																	15	45491356	45491356	-	ENST00000318390.6	SHF	Promoter	1714	0	cg18331521
																	15	45491356	45491356	-	ENST00000318390.6	SHF	Intron 1	1714	0	cg18331521
																	15	45491356	45491356	+	ENST00000560034.1	RP11-519G16.2	Non-coding	28814	0	cg18331521
																	15	45491356	45491356	-	ENST00000561278.1	SHF	Promoter	1959	0	cg18331521
																	15	45491356	45491356	-	ENST00000561278.1	SHF	5' UTR	1959	0	cg18331521
																	15	45491356	45491356	-	ENST00000568314.1	CTD-2651B20.7	Promoter	-18	0	cg18331521
																	15	45491356	45491356	-	ENST00000563103.1	CTD-2651B20.6	Promoter	1475	0	cg18331521
																	15	45694435	45694435	-	ENST00000561148.1	GATM	Promoter	-18	0	cg11821927
																	15	45694435	45694435	-	ENST00000560538.1	GATM	Promoter	-4977	0	cg11821927
																	15	45694435	45694435	-	ENST00000458245.5	GATM	Promoter	91	0	cg11821927
																	15	45694435	45694435	-	ENST00000527933.2	GATM	Promoter	-4890	0	cg11821927
																	15	45694435	45694435	+	ENST00000305560.6	SPATA5L1	Promoter	-94	0	cg11821927
																	15	45694435	45694435	+	ENST00000559860.1	SPATA5L1	Promoter	-133	0	cg11821927
																	15	45694435	45694435	+	ENST00000531970.1	SPATA5L1	Promoter	-138	0	cg11821927
																	15	45694435	45694435	+	ENST00000525552.1	SPATA5L1	Promoter	-3222	0	cg11821927
																	15	45722589	45722589	+	ENST00000396650.2	C15orf48	Promoter	-138	0	cg25137030
																	15	45722589	45722589	+	ENST00000558435.1	C15orf48	Promoter	-188	0	cg25137030
																	15	45722589	45722589	+	ENST00000344300.3	C15orf48	Promoter	-216	0	cg25137030
																	15	45722589	45722589	+	ENST00000558632.1	C15orf48	Promoter	-220	0	cg25137030
																	15	45722589	45722589	+	ENST00000390185.1	MIR147B	Promoter	-2659	0	cg25137030
																	15	45803255	45803255	+	ENST00000560647.1	RP11-519G16.3	Non-coding	60939	0	cg07530790
																	15	45806646	45806646	-	ENST00000261867.4	SLC30A4	Intron 2	8360	0	cg10041374
																	15	45803255	45803255	-	ENST00000261867.4	SLC30A4	Intron 3	11751	0	cg07530790
																	15	45806646	45806646	-	ENST00000559667.1	SLC30A4	Non-coding	7789	0	cg10041374
																	15	45803255	45803255	-	ENST00000559667.1	SLC30A4	Non-coding	11180	0	cg07530790
																	15	45806646	45806646	+	ENST00000409454.1	HMGN2P46	Non-coding	3312	0	cg10041374
																	15	45803255	45803255	+	ENST00000409454.1	HMGN2P46	Promoter	-79	0	cg07530790
																	15	45806646	45806646	+	ENST00000313559.5	HMGN2P46	Non-coding	3297	0	cg10041374
																	15	45803255	45803255	+	ENST00000313559.5	HMGN2P46	Promoter	-94	0	cg07530790
																	15	45806646	45806646	+	ENST00000396644.2	HMGN2P46	Non-coding	3297	0	cg10041374
																	15	45803255	45803255	+	ENST00000396644.2	HMGN2P46	Promoter	-94	0	cg07530790
																	15	45806646	45806646	+	ENST00000396645.2	HMGN2P46	Non-coding	3297	0	cg10041374
																	15	45803255	45803255	+	ENST00000396645.2	HMGN2P46	Promoter	-94	0	cg07530790
																	15	45806646	45806646	+	ENST00000495658.2	HMGN2P46	Non-coding	3295	0	cg10041374
																	15	45803255	45803255	+	ENST00000495658.2	HMGN2P46	Promoter	-96	0	cg07530790
																	15	45927050	45927050	+	ENST00000564080.1	RP11-96O20.4	5' UTR	47501	0	cg20611126
																	15	45927050	45927050	+	ENST00000568606.1	SQRDL	5' UTR	3704	0	cg20611126
																	15	45927050	45927050	+	ENST00000565227.1	SQRDL	Non-coding	3274	0	cg20611126
																	15	45927050	45927050	+	ENST00000563296.1	SQRDL	Non-coding	3268	0	cg20611126
																	15	45927050	45927050	+	ENST00000561735.1	SQRDL	Promoter	131	0	cg20611126
																	15	45927050	45927050	+	ENST00000561735.1	SQRDL	5' UTR	131	0	cg20611126
																	15	45927050	45927050	+	ENST00000260324.7	SQRDL	Promoter	112	0	cg20611126
																	15	45927050	45927050	+	ENST00000260324.7	SQRDL	5' UTR	112	0	cg20611126
																	15	47700070	47700070	+	ENST00000558014.1	SEMA6D	5' UTR	223772	0	cg03449197
																	15	47700070	47700070	+	ENST00000559184.1	SEMA6D	Non-coding	222210	0	cg03449197
																	15	47700070	47700070	+	ENST00000560636.1	SEMA6D	Non-coding	68806	0	cg03449197
																	15	47700070	47700070	+	ENST00000537942.1	SEMA6D	Promoter	-4517	0	cg03449197
																	15	48483826	48483826	-	ENST00000560339.1	RP11-605F22.2	Promoter	-597	0	cg07885130
																	15	48483826	48483826	-	ENST00000561094.1	RP11-605F22.2	Promoter	-668	0	cg07885130
																	15	48483826	48483826	-	ENST00000560623.1	RP11-605F22.2	Promoter	63	0	cg07885130
																	15	48483826	48483826	+	ENST00000417307.2	CTXN2	Promoter	90	0	cg07885130
																	15	48483826	48483826	+	ENST00000561127.1	SLC12A1	Promoter	-35	0	cg07885130
																	15	48500240	48500240	+	ENST00000561127.1	SLC12A1	Intron 1	16379	0	cg14930674
																	15	48483826	48483826	+	ENST00000559641.1	SLC12A1	Promoter	-136	0	cg07885130
																	15	48500240	48500240	+	ENST00000559641.1	SLC12A1	5' UTR	16278	0	cg14930674
																	15	48483826	48483826	+	ENST00000541248.1	CTXN2	Promoter	-562	0	cg07885130
																	15	48500240	48500240	+	ENST00000380993.3	SLC12A1	Promoter	1742	0	cg14930674
																	15	48500240	48500240	+	ENST00000380993.3	SLC12A1	CDS 2	1742	0	cg14930674
																	15	48500240	48500240	+	ENST00000396577.3	SLC12A1	Promoter	1741	0	cg14930674
																	15	48500240	48500240	+	ENST00000396577.3	SLC12A1	CDS 2	1741	0	cg14930674
																	15	48500240	48500240	+	ENST00000330289.6	SLC12A1	Promoter	509	0	cg14930674
																	15	48500240	48500240	+	ENST00000330289.6	SLC12A1	CDS 1	509	0	cg14930674
																	15	48500240	48500240	+	ENST00000558405.1	SLC12A1	Promoter	337	0	cg14930674
																	15	48500240	48500240	+	ENST00000558405.1	SLC12A1	CDS 1	337	0	cg14930674
																	15	48500240	48500240	+	ENST00000561031.1	SLC12A1	Promoter	323	0	cg14930674
																	15	48500240	48500240	+	ENST00000561031.1	SLC12A1	CDS 1	323	0	cg14930674
																	15	48623100	48623100	-	ENST00000560323.1	RP11-154J22.1	Promoter	954	0	cg17037924
																	15	48623100	48623100	-	ENST00000559134.1	RP11-154J22.1	Promoter	890	0	cg17037924
																	15	48623100	48623100	+	ENST00000559935.1	DUT	Promoter	-108	0	cg17037924
																	15	48623100	48623100	+	ENST00000559416.1	DUT	Promoter	-192	0	cg17037924
																	15	48623100	48623100	+	ENST00000558813.1	DUT	Promoter	-502	0	cg17037924
																	15	48623100	48623100	+	ENST00000331200.3	DUT	Promoter	-520	0	cg17037924
																	15	48623100	48623100	+	ENST00000558472.1	DUT	Promoter	-553	0	cg17037924
																	15	48623100	48623100	+	ENST00000558978.1	DUT	Promoter	-570	0	cg17037924
																	15	48623100	48623100	+	ENST00000455976.2	DUT	Promoter	-1200	0	cg17037924
																	15	48623100	48623100	+	ENST00000559540.1	DUT	Promoter	-1307	0	cg17037924
																	15	48623100	48623100	+	ENST00000558367.1	DUT	Promoter	-1503	0	cg17037924
																	15	48623100	48623100	+	ENST00000561350.1	DUT	Promoter	-3542	0	cg17037924
																	15	48936208	48936208	-	ENST00000316623.5	FBN1	Promoter	1839	0	cg25505106
																	15	48936208	48936208	-	ENST00000316623.5	FBN1	Intron 2	1839	0	cg25505106
																	15	48936208	48936208	-	ENST00000537463.2	FBN1	Promoter	1699	0	cg25505106
																	15	48936208	48936208	-	ENST00000537463.2	FBN1	Intron 2	1699	0	cg25505106
																	15	48936208	48936208	-	ENST00000560355.1	FBN1	Promoter	1711	0	cg25505106
																	15	48936208	48936208	-	ENST00000558230.1	FBN1	Promoter	822	0	cg25505106
																	15	48936208	48936208	+	ENST00000558061.1	RP11-227D13.1	Promoter	-1940	0	cg25505106
																	15	49254319	49254319	-	ENST00000332408.4	SHC4	Promoter	1323	0	cg00628178
																	15	49254319	49254319	-	ENST00000332408.4	SHC4	Intron 1	1323	0	cg00628178
																	15	49188970	49188970	-	ENST00000332408.4	SHC4	Intron 2	66672	0	cg10092271
																	15	49328626	49328626	-	ENST00000559471.1	SECISBP2L	Intron 2	10135	0	cg07146507
																	15	49328626	49328626	-	ENST00000261847.3	SECISBP2L	Intron 2	10005	0	cg07146507
																	15	49328626	49328626	-	ENST00000380927.2	SECISBP2L	5' UTR	10018	0	cg07146507
																	15	49328626	49328626	-	ENST00000559424.1	SECISBP2L	Intron 2	10019	0	cg07146507
																	15	49548794	49548794	+	ENST00000559883.1	GALK2	3' UTR	100941	0	cg07351637
																	15	49548794	49548794	+	ENST00000327171.3	GALK2	Intron 5	100832	0	cg07351637
																	15	49548794	49548794	+	ENST00000560031.1	GALK2	Intron 5	86581	0	cg07351637
																	15	49548794	49548794	+	ENST00000396509.2	GALK2	Intron 5	86393	0	cg07351637
																	15	49548794	49548794	+	ENST00000559208.1	GALK2	3' UTR	86373	0	cg07351637
																	15	49548794	49548794	+	ENST00000543495.1	GALK2	Intron 6	86337	0	cg07351637
																	15	49548794	49548794	+	ENST00000560119.1	GALK2	3' UTR	86337	0	cg07351637
																	15	49548794	49548794	+	ENST00000544523.1	GALK2	Intron 6	86315	0	cg07351637
																	15	49548794	49548794	+	ENST00000560138.1	GALK2	Intron 5	86314	0	cg07351637
																	15	49548794	49548794	+	ENST00000559423.1	GALK2	3' UTR	86285	0	cg07351637
																	15	49548794	49548794	+	ENST00000559454.1	GALK2	Intron 5	86119	0	cg07351637
																	15	49548794	49548794	+	ENST00000561014.1	GALK2	Non-coding	17377	0	cg07351637
																	15	49913013	49913013	-	ENST00000299338.6	FAM227B	Promoter	116	0	cg11709662
																	15	49913013	49913013	-	ENST00000299338.6	FAM227B	5' UTR	116	0	cg11709662
																	15	49716645	49716645	-	ENST00000299338.6	FAM227B	Intron 11	196484	0	cg09926783
																	15	49913013	49913013	-	ENST00000561064.1	FAM227B	Promoter	114	0	cg11709662
																	15	49913013	49913013	-	ENST00000561064.1	FAM227B	5' UTR	114	0	cg11709662
																	15	49716645	49716645	-	ENST00000561064.1	FAM227B	Intron 10	196482	0	cg09926783
																	15	49716645	49716645	+	ENST00000267843.4	FGF7	Promoter	1352	0	cg09926783
																	15	49716645	49716645	+	ENST00000267843.4	FGF7	CDS 2	1352	0	cg09926783
																	15	49716645	49716645	+	ENST00000560270.1	FGF7	Promoter	1211	0	cg09926783
																	15	49716645	49716645	+	ENST00000560765.2	FGF7	Promoter	1190	0	cg09926783
																	15	49716645	49716645	+	ENST00000560765.2	FGF7	CDS 2	1190	0	cg09926783
																	15	49716645	49716645	+	ENST00000560979.1	FGF7	Promoter	1188	0	cg09926783
																	15	49716645	49716645	+	ENST00000560979.1	FGF7	5' UTR	1188	0	cg09926783
																	15	49913013	49913013	-	ENST00000558615.1	FAM227B	Promoter	7	0	cg11709662
																	15	49913013	49913013	-	ENST00000558594.1	FAM227B	Promoter	3	0	cg11709662
																	15	49913013	49913013	-	ENST00000558594.1	FAM227B	5' UTR	3	0	cg11709662
																	15	49913013	49913013	-	ENST00000559905.1	FAM227B	Promoter	-68	0	cg11709662
																	15	49913013	49913013	-	ENST00000560246.1	FAM227B	Promoter	-6	0	cg11709662
																	15	49913013	49913013	-	ENST00000558862.1	FAM227B	Promoter	82	0	cg11709662
																	15	49913013	49913013	-	ENST00000557892.1	FAM227B	Promoter	1	0	cg11709662
																	15	49913013	49913013	+	ENST00000403028.3	DTWD1	Promoter	-164	0	cg11709662
																	15	49913013	49913013	+	ENST00000329873.5	DTWD1	Promoter	-213	0	cg11709662
																	15	49913013	49913013	+	ENST00000557968.1	DTWD1	Promoter	-221	0	cg11709662
																	15	49913013	49913013	+	ENST00000559223.1	DTWD1	Promoter	-229	0	cg11709662
																	15	49913013	49913013	+	ENST00000558653.1	DTWD1	Promoter	-249	0	cg11709662
																	15	49913013	49913013	+	ENST00000561188.1	DTWD1	Promoter	-253	0	cg11709662
																	15	49913013	49913013	+	ENST00000557988.1	DTWD1	Promoter	-258	0	cg11709662
																	15	49913013	49913013	+	ENST00000559164.1	DTWD1	Promoter	-264	0	cg11709662
																	15	49913013	49913013	+	ENST00000560735.1	DTWD1	Promoter	-264	0	cg11709662
																	15	49913013	49913013	+	ENST00000560632.1	DTWD1	Promoter	-266	0	cg11709662
																	15	49913013	49913013	+	ENST00000559405.1	DTWD1	Promoter	-269	0	cg11709662
																	15	49913013	49913013	+	ENST00000251250.6	DTWD1	Promoter	-283	0	cg11709662
																	15	50412191	50412191	-	ENST00000284509.6	ATP8B4	Promoter	-771	0	cg20225399
																	15	50412191	50412191	-	ENST00000557955.1	ATP8B4	Promoter	-775	0	cg20225399
																	15	50412191	50412191	-	ENST00000558906.1	ATP8B4	Promoter	-767	0	cg20225399
																	15	50412191	50412191	-	ENST00000560437.1	ATP8B4	Promoter	-536	0	cg20225399
																	15	50412191	50412191	-	ENST00000558829.1	ATP8B4	5' UTR	62824	0	cg20225399
																	15	50559131	50559131	-	ENST00000267845.3	HDC	Promoter	-907	0	cg16793607
																	15	50559131	50559131	-	ENST00000543581.1	HDC	Promoter	-1267	0	cg16793607
																	15	50559131	50559131	-	ENST00000558761.1	HDC	Promoter	-1207	0	cg16793607
																	15	50559131	50559131	-	ENST00000559190.1	HDC	Promoter	-3618	0	cg16793607
																	15	50559131	50559131	-	ENST00000558679.1	HDC	Promoter	-968	0	cg16793607
																	15	50559131	50559131	-	ENST00000559683.1	HDC	Promoter	-3504	0	cg16793607
																	15	50650103	50650103	-	ENST00000380877.3	GABPB1	Promoter	-2497	0	cg09449070
																	15	50647237	50647237	-	ENST00000380877.3	GABPB1	Promoter	369	0	cg00484555
																	15	50647237	50647237	-	ENST00000380877.3	GABPB1	5' UTR	369	0	cg00484555
																	15	50650103	50650103	-	ENST00000220429.8	GABPB1	Promoter	-2752	0	cg09449070
																	15	50647237	50647237	-	ENST00000220429.8	GABPB1	Promoter	114	0	cg00484555
																	15	50647237	50647237	-	ENST00000220429.8	GABPB1	5' UTR	114	0	cg00484555
																	15	50650103	50650103	-	ENST00000543881.1	GABPB1	Promoter	-2781	0	cg09449070
																	15	50647237	50647237	-	ENST00000543881.1	GABPB1	Promoter	85	0	cg00484555
																	15	50647237	50647237	-	ENST00000543881.1	GABPB1	5' UTR	85	0	cg00484555
																	15	50650103	50650103	-	ENST00000396464.3	GABPB1	Promoter	-2707	0	cg09449070
																	15	50647237	50647237	-	ENST00000396464.3	GABPB1	Promoter	159	0	cg00484555
																	15	50647237	50647237	-	ENST00000396464.3	GABPB1	5' UTR	159	0	cg00484555
																	15	50650103	50650103	-	ENST00000429662.2	GABPB1	Promoter	-2752	0	cg09449070
																	15	50647237	50647237	-	ENST00000429662.2	GABPB1	Promoter	114	0	cg00484555
																	15	50647237	50647237	-	ENST00000429662.2	GABPB1	5' UTR	114	0	cg00484555
																	15	50650103	50650103	-	ENST00000359031.4	GABPB1	Promoter	-2497	0	cg09449070
																	15	50647237	50647237	-	ENST00000359031.4	GABPB1	Promoter	369	0	cg00484555
																	15	50647237	50647237	-	ENST00000359031.4	GABPB1	5' UTR	369	0	cg00484555
																	15	50650103	50650103	-	ENST00000560825.1	GABPB1	Promoter	-2703	0	cg09449070
																	15	50647237	50647237	-	ENST00000560825.1	GABPB1	Promoter	163	0	cg00484555
																	15	50647237	50647237	-	ENST00000560825.1	GABPB1	5' UTR	163	0	cg00484555
																	15	50650103	50650103	-	ENST00000558970.1	GABPB1	Promoter	-2714	0	cg09449070
																	15	50647237	50647237	-	ENST00000558970.1	GABPB1	Promoter	152	0	cg00484555
																	15	50647237	50647237	-	ENST00000558970.1	GABPB1	5' UTR	152	0	cg00484555
																	15	50650103	50650103	+	ENST00000560359.1	GABPB1-AS1	Promoter	2578	0	cg09449070
																	15	50647237	50647237	+	ENST00000560359.1	GABPB1-AS1	Promoter	-288	0	cg00484555
																	15	50650103	50650103	+	ENST00000499624.2	GABPB1-AS1	Promoter	2439	0	cg09449070
																	15	50647237	50647237	+	ENST00000499624.2	GABPB1-AS1	Promoter	-427	0	cg00484555
																	15	50650103	50650103	+	ENST00000561289.1	GABPB1-AS1	Promoter	2361	0	cg09449070
																	15	50647237	50647237	+	ENST00000561289.1	GABPB1-AS1	Promoter	-505	0	cg00484555
																	15	50650103	50650103	+	ENST00000499326.1	GABPB1-AS1	Promoter	2353	0	cg09449070
																	15	50647237	50647237	+	ENST00000499326.1	GABPB1-AS1	Promoter	-513	0	cg00484555
																	15	50650103	50650103	+	ENST00000558593.1	GABPB1-AS1	Promoter	1435	0	cg09449070
																	15	50647237	50647237	+	ENST00000558593.1	GABPB1-AS1	Promoter	-1431	0	cg00484555
																	15	50650103	50650103	-	ENST00000558372.1	CTD-3110H11.1	Promoter	2289	0	cg09449070
																	15	50650103	50650103	+	ENST00000583750.1	MIR4712	Promoter	-2423	0	cg09449070
																	15	51200715	51200715	+	ENST00000561441.1	AP4E1	Promoter	-154	0	cg17123237
																	15	51200715	51200715	+	ENST00000261842.5	AP4E1	Promoter	-155	0	cg17123237
																	15	51200715	51200715	+	ENST00000558439.1	AP4E1	Promoter	-155	0	cg17123237
																	15	51200715	51200715	+	ENST00000561393.1	AP4E1	Promoter	-155	0	cg17123237
																	15	51200715	51200715	+	ENST00000560508.1	AP4E1	Promoter	-277	0	cg17123237
																	15	51370923	51370923	+	ENST00000559909.1	RP11-108K3.1	Non-coding	41238	0	cg03869296
																	15	51398457	51398457	+	ENST00000559909.1	RP11-108K3.1	Non-coding	68772	0	cg20318580
																	15	51398144	51398144	+	ENST00000559909.1	RP11-108K3.1	Non-coding	68459	0	cg01058070
																	15	51370923	51370923	-	ENST00000327536.5	TNFAIP8L3	Intron 2	26551	0	cg03869296
																	15	51398457	51398457	-	ENST00000327536.5	TNFAIP8L3	Promoter	-983	0	cg20318580
																	15	51398144	51398144	-	ENST00000327536.5	TNFAIP8L3	Promoter	-670	0	cg01058070
																	15	51591447	51591447	-	ENST00000396402.1	CYP19A1	5' UTR	39361	0	cg15286970
																	15	51591447	51591447	-	ENST00000260433.2	CYP19A1	5' UTR	24675	0	cg15286970
																	15	51591447	51591447	-	ENST00000396404.4	CYP19A1	5' UTR	39347	0	cg15286970
																	15	51591447	51591447	-	ENST00000439712.2	CYP19A1	5' UTR	39349	0	cg15286970
																	15	51591447	51591447	-	ENST00000557934.1	CYP19A1	5' UTR	39347	0	cg15286970
																	15	51591447	51591447	-	ENST00000561075.1	CYP19A1	5' UTR	39347	0	cg15286970
																	15	51591447	51591447	-	ENST00000558328.1	CYP19A1	5' UTR	39331	0	cg15286970
																	15	51591447	51591447	-	ENST00000453807.2	CYP19A1	5' UTR	39352	0	cg15286970
																	15	51591447	51591447	-	ENST00000557858.1	CYP19A1	5' UTR	39326	0	cg15286970
																	15	51591447	51591447	-	ENST00000559980.1	CYP19A1	5' UTR	39349	0	cg15286970
																	15	51591447	51591447	-	ENST00000405011.2	CYP19A1	5' UTR	39348	0	cg15286970
																	15	51591447	51591447	-	ENST00000559646.1	CYP19A1	5' UTR	19243	0	cg15286970
																	15	52361955	52361955	-	ENST00000558607.1	CTD-2184D3.5	Non-coding	30766	0	cg20259814
																	15	52405647	52405647	-	ENST00000260442.3	BCL2L10	Promoter	-674	0	cg27563121
																	15	52405647	52405647	-	ENST00000561198.1	BCL2L10	Promoter	-681	0	cg27563121
																	15	52405647	52405647	+	ENST00000559825.1	CTD-2184D3.6	Promoter	-3124	0	cg27563121
																	15	52861552	52861552	-	ENST00000566423.1	ARPP19	Promoter	-115	0	cg18169186
																	15	52861552	52861552	-	ENST00000249822.4	ARPP19	Promoter	-190	0	cg18169186
																	15	52861552	52861552	-	ENST00000561650.1	ARPP19	Promoter	-522	0	cg18169186
																	15	52861552	52861552	-	ENST00000563277.1	ARPP19	Promoter	-145	0	cg18169186
																	15	52861552	52861552	-	ENST00000567669.1	ARPP19	Promoter	-187	0	cg18169186
																	15	52861552	52861552	-	ENST00000569723.1	ARPP19	Promoter	-200	0	cg18169186
																	15	52861552	52861552	-	ENST00000569281.2	ARPP19	Promoter	-187	0	cg18169186
																	15	52861552	52861552	-	ENST00000564163.1	ARPP19	Promoter	-339	0	cg18169186
																	15	52861552	52861552	-	ENST00000563566.1	ARPP19	Promoter	-187	0	cg18169186
																	15	52861552	52861552	-	ENST00000561971.1	ARPP19	Promoter	529	0	cg18169186
																	15	52861552	52861552	-	ENST00000561971.1	ARPP19	5' UTR	529	0	cg18169186
																	15	52861552	52861552	-	ENST00000567830.1	ARPP19	Promoter	-187	0	cg18169186
																	15	52945636	52945636	-	ENST00000261844.7	FAM214A	Intron 2	25185	0	cg22922553
																	15	52945636	52945636	-	ENST00000534964.2	FAM214A	Intron 2	25321	0	cg22922553
																	15	52945636	52945636	-	ENST00000546305.2	FAM214A	Promoter	-1388	0	cg22922553
																	15	52945636	52945636	-	ENST00000399202.4	FAM214A	5' UTR	25318	0	cg22922553
																	15	52945636	52945636	-	ENST00000562135.1	FAM214A	Intron 2	25318	0	cg22922553
																	15	52945636	52945636	-	ENST00000566768.1	FAM214A	Intron 2	25934	0	cg22922553
																	15	52945636	52945636	-	ENST00000561490.1	FAM214A	Intron 2	56379	0	cg22922553
																	15	52945636	52945636	-	ENST00000561543.1	FAM214A	Intron 2	25934	0	cg22922553
																	15	52945636	52945636	-	ENST00000568863.1	FAM214A	Intron 1	24783	0	cg22922553
																	15	52945636	52945636	-	ENST00000566282.1	RP11-519C12.1	Promoter	-3572	0	cg22922553
																	15	53075421	53075421	-	ENST00000560699.2	ONECUT1	Promoter	-2040	0	cg22711676
																	15	53075421	53075421	-	ENST00000305901.5	ONECUT1	Intron 1	6789	0	cg22711676
																	15	53087068	53087068	-	ENST00000305901.5	ONECUT1	Promoter	-4858	0	cg21038785
																	15	53075421	53075421	-	ENST00000561401.2	ONECUT1	Non-coding	7853	0	cg22711676
																	15	53087068	53087068	-	ENST00000561401.2	ONECUT1	Promoter	-3794	0	cg21038785
																	15	53098475	53098475	-	ENST00000560818.1	RP11-209K10.2	Promoter	-1335	0	cg25577821
																	15	55541293	55541293	-	ENST00000396307.2	RAB27A	5' UTR	21300	0	cg09678326
																	15	55541293	55541293	-	ENST00000336787.1	RAB27A	5' UTR	40709	0	cg09678326
																	15	55541293	55541293	-	ENST00000564609.1	RAB27A	5' UTR	21192	0	cg09678326
																	15	55541293	55541293	-	ENST00000569493.1	RAB27A	5' UTR	21815	0	cg09678326
																	15	55541293	55541293	-	ENST00000566877.1	RAB27A	Promoter	-59	0	cg09678326
																	15	55541293	55541293	-	ENST00000567380.1	RAB27A	5' UTR	21780	0	cg09678326
																	15	55541293	55541293	-	ENST00000565972.1	RAB27A	5' UTR	21807	0	cg09678326
																	15	55611028	55611028	-	ENST00000563262.1	RAB27A	Promoter	284	0	cg21773651
																	15	55611028	55611028	-	ENST00000563262.1	RAB27A	5' UTR	284	0	cg21773651
																	15	55541293	55541293	-	ENST00000563262.1	RAB27A	5' UTR	70019	0	cg09678326
																	15	55541293	55541293	-	ENST00000568803.1	RAB27A	5' UTR	21162	0	cg09678326
																	15	55541293	55541293	-	ENST00000567639.1	RAB27A	Non-coding	40719	0	cg09678326
																	15	55611028	55611028	-	ENST00000561545.1	RAB27A	Promoter	281	0	cg21773651
																	15	55611028	55611028	-	ENST00000436697.2	RP11-139H15.1	Promoter	216	0	cg21773651
																	15	55611028	55611028	-	ENST00000567948.1	RP11-139H15.1	Promoter	332	0	cg21773651
																	15	55611028	55611028	-	ENST00000565225.1	RP11-139H15.1	Promoter	278	0	cg21773651
																	15	55611028	55611028	+	ENST00000164305.5	PIGB	Promoter	-130	0	cg21773651
																	15	55611028	55611028	+	ENST00000539642.1	PIGB	Promoter	-130	0	cg21773651
																	15	55611028	55611028	+	ENST00000565367.1	PIGB	Promoter	-130	0	cg21773651
																	15	55611028	55611028	+	ENST00000569909.1	PIGB	Promoter	-402	0	cg21773651
																	15	55611028	55611028	+	ENST00000570059.1	PIGB	Promoter	-402	0	cg21773651
																	15	55611028	55611028	+	ENST00000566999.1	PIGB	Promoter	-415	0	cg21773651
																	15	55611028	55611028	+	ENST00000566072.1	PIGB	Promoter	-443	0	cg21773651
																	15	55700743	55700743	-	ENST00000442196.3	CCPG1	Promoter	-285	0	cg05761032
																	15	55700743	55700743	-	ENST00000565113.1	DYX1C1-CCPG1	Non-coding	89816	0	cg05761032
																	15	55700743	55700743	-	ENST00000310958.6	CCPG1	Promoter	-34	0	cg05761032
																	15	55700743	55700743	-	ENST00000425574.3	CCPG1	Promoter	-238	0	cg05761032
																	15	55700743	55700743	-	ENST00000568808.1	CCPG1	Promoter	-265	0	cg05761032
																	15	55700743	55700743	-	ENST00000569205.1	CCPG1	Promoter	-492	0	cg05761032
																	15	55700743	55700743	-	ENST00000563171.1	CCPG1	Promoter	-265	0	cg05761032
																	15	55700743	55700743	-	ENST00000568310.1	DYX1C1-CCPG1	Non-coding	89797	0	cg05761032
																	15	55700743	55700743	-	ENST00000564092.1	CCPG1	Promoter	-173	0	cg05761032
																	15	55700743	55700743	+	ENST00000569691.1	C15orf65	Promoter	-3	0	cg05761032
																	15	55881083	55881083	-	ENST00000302000.6	PYGO1	Promoter	63	0	cg09275667
																	15	55881083	55881083	-	ENST00000302000.6	PYGO1	5' UTR	63	0	cg09275667
																	15	55881599	55881599	-	ENST00000302000.6	PYGO1	Promoter	-453	0	cg22510134
																	15	55881083	55881083	-	ENST00000563719.1	PYGO1	Promoter	-944	0	cg09275667
																	15	55881599	55881599	-	ENST00000563719.1	PYGO1	Promoter	-1460	0	cg22510134
																	15	56536718	56536718	-	ENST00000422057.1	RFX7	Promoter	-1234	0	cg19094555
																	15	56536718	56536718	-	ENST00000317318.6	RFX7	Promoter	-1234	0	cg19094555
																	15	56536718	56536718	-	ENST00000423270.1	RFX7	Promoter	-1234	0	cg19094555
																	15	56536718	56536718	-	ENST00000559447.2	RFX7	Promoter	-1253	0	cg19094555
																	15	56536718	56536718	+	ENST00000560827.1	TEX9	Promoter	511	0	cg19094555
																	15	56536718	56536718	+	ENST00000560827.1	TEX9	5' UTR	511	0	cg19094555
																	15	57021851	57021851	-	ENST00000559237.1	ZNF280D	5' UTR	4434	0	cg16402415
																	15	56992113	56992113	-	ENST00000559237.1	ZNF280D	Intron 5	34172	0	cg10978719
																	15	57021851	57021851	-	ENST00000267807.7	ZNF280D	5' UTR	3937	0	cg16402415
																	15	56992113	56992113	-	ENST00000267807.7	ZNF280D	Intron 6	33675	0	cg10978719
																	15	56992113	56992113	-	ENST00000560002.1	ZNF280D	Intron 5	7404	0	cg10978719
																	15	57021851	57021851	-	ENST00000559000.1	ZNF280D	5' UTR	188919	0	cg16402415
																	15	56992113	56992113	-	ENST00000559000.1	ZNF280D	Intron 11	218657	0	cg10978719
																	15	57021851	57021851	-	ENST00000396245.1	ZNF280D	5' UTR	4434	0	cg16402415
																	15	56992113	56992113	-	ENST00000396245.1	ZNF280D	5' UTR	34172	0	cg10978719
																	15	57021851	57021851	-	ENST00000558002.1	ZNF280D	5' UTR	3855	0	cg16402415
																	15	56992113	56992113	-	ENST00000558002.1	ZNF280D	Intron 6	33593	0	cg10978719
																	15	57021851	57021851	-	ENST00000558320.1	ZNF280D	5' UTR	3842	0	cg16402415
																	15	56992113	56992113	-	ENST00000558320.1	ZNF280D	3' UTR	33580	0	cg10978719
																	15	57021851	57021851	-	ENST00000559352.1	ZNF280D	5' UTR	3878	0	cg16402415
																	15	57240836	57240836	+	ENST00000438423.2	TCF12	Intron 3	30015	0	cg02881893
																	15	57512580	57512580	+	ENST00000438423.2	TCF12	Intron 8	301759	0	cg04934499
																	15	57240836	57240836	+	ENST00000267811.5	TCF12	Intron 3	30013	0	cg02881893
																	15	57512580	57512580	+	ENST00000267811.5	TCF12	Intron 8	301757	0	cg04934499
																	15	57240836	57240836	+	ENST00000452095.2	TCF12	Intron 3	30003	0	cg02881893
																	15	57512580	57512580	+	ENST00000452095.2	TCF12	Intron 8	301747	0	cg04934499
																	15	57240836	57240836	+	ENST00000558908.1	TCF12	Non-coding	29963	0	cg02881893
																	15	57240836	57240836	+	ENST00000559609.1	TCF12	Intron 3	29963	0	cg02881893
																	15	57512580	57512580	+	ENST00000559609.1	TCF12	Intron 8	301707	0	cg04934499
																	15	57240836	57240836	+	ENST00000560190.1	TCF12	Non-coding	29963	0	cg02881893
																	15	57512580	57512580	+	ENST00000560190.1	TCF12	Non-coding	301707	0	cg04934499
																	15	57240836	57240836	+	ENST00000333725.5	TCF12	Intron 3	29944	0	cg02881893
																	15	57512580	57512580	+	ENST00000333725.5	TCF12	Intron 8	301688	0	cg04934499
																	15	57240836	57240836	+	ENST00000557843.1	TCF12	Intron 3	29806	0	cg02881893
																	15	57512580	57512580	+	ENST00000557843.1	TCF12	Intron 8	301550	0	cg04934499
																	15	57240836	57240836	+	ENST00000557947.1	TCF12	Intron 3	29490	0	cg02881893
																	15	57240836	57240836	+	ENST00000561152.1	TCF12	Intron 2	29121	0	cg02881893
																	15	57512580	57512580	+	ENST00000561346.1	TCF12	Non-coding	111124	0	cg04934499
																	15	57512580	57512580	+	ENST00000560887.1	TCF12	Non-coding	86066	0	cg04934499
																	15	57512580	57512580	+	ENST00000561235.1	TCF12	Non-coding	6303	0	cg04934499
																	15	57512580	57512580	+	ENST00000560764.1	TCF12	Promoter	1345	0	cg04934499
																	15	57512580	57512580	+	ENST00000543579.1	TCF12	Promoter	952	0	cg04934499
																	15	57512580	57512580	+	ENST00000543579.1	TCF12	Intron 1	952	0	cg04934499
																	15	57512580	57512580	+	ENST00000537840.1	TCF12	Promoter	947	0	cg04934499
																	15	57512580	57512580	+	ENST00000537840.1	TCF12	Intron 1	947	0	cg04934499
																	15	57512580	57512580	+	ENST00000343827.3	TCF12	Promoter	916	0	cg04934499
																	15	57512580	57512580	+	ENST00000343827.3	TCF12	Intron 1	916	0	cg04934499
																	15	57695943	57695943	+	ENST00000559194.1	CGNL1	Non-coding	27778	0	cg26222731
																	15	57695943	57695943	+	ENST00000281282.5	CGNL1	5' UTR	27240	0	cg26222731
																	15	57842332	57842332	+	ENST00000281282.5	CGNL1	3' UTR	173629	0	cg19086321
																	15	57695943	57695943	+	ENST00000557813.1	CGNL1	Non-coding	26599	0	cg26222731
																	15	57695943	57695943	-	ENST00000517175.1	RNU6-844P	Promoter	1431	0	cg26222731
																	15	57998412	57998412	+	ENST00000380569.2	GCOM1	Intron 12	114306	0	cg02704931
																	15	57998711	57998711	+	ENST00000380569.2	GCOM1	Intron 12	114605	0	cg18819978
																	15	57998412	57998412	+	ENST00000587652.1	GCOM1	Intron 12	114200	0	cg02704931
																	15	57998711	57998711	+	ENST00000587652.1	GCOM1	Intron 12	114499	0	cg18819978
																	15	57998412	57998412	+	ENST00000380568.3	GCOM1	Intron 12	114181	0	cg02704931
																	15	57998711	57998711	+	ENST00000380568.3	GCOM1	Intron 12	114480	0	cg18819978
																	15	57998412	57998412	+	ENST00000460962.1	GCOM1	3' UTR	114181	0	cg02704931
																	15	57998711	57998711	+	ENST00000460962.1	GCOM1	3' UTR	114480	0	cg18819978
																	15	57998412	57998412	+	ENST00000463717.1	GCOM1	3' UTR	114181	0	cg02704931
																	15	57998711	57998711	+	ENST00000463717.1	GCOM1	3' UTR	114480	0	cg18819978
																	15	57998412	57998412	+	ENST00000468886.1	GCOM1	3' UTR	114181	0	cg02704931
																	15	57998711	57998711	+	ENST00000468886.1	GCOM1	3' UTR	114480	0	cg18819978
																	15	57998412	57998412	+	ENST00000471563.1	GCOM1	3' UTR	114181	0	cg02704931
																	15	57998711	57998711	+	ENST00000471563.1	GCOM1	3' UTR	114480	0	cg18819978
																	15	57998412	57998412	+	ENST00000477282.1	GCOM1	Intron 10	114181	0	cg02704931
																	15	57998711	57998711	+	ENST00000477282.1	GCOM1	Intron 10	114480	0	cg18819978
																	15	57998412	57998412	+	ENST00000482814.1	GCOM1	Intron 11	114181	0	cg02704931
																	15	57998711	57998711	+	ENST00000482814.1	GCOM1	Intron 11	114480	0	cg18819978
																	15	57998412	57998412	+	ENST00000488175.1	GCOM1	3' UTR	114181	0	cg02704931
																	15	57998711	57998711	+	ENST00000488175.1	GCOM1	3' UTR	114480	0	cg18819978
																	15	57998412	57998412	+	ENST00000496101.1	GCOM1	3' UTR	114181	0	cg02704931
																	15	57998711	57998711	+	ENST00000496101.1	GCOM1	3' UTR	114480	0	cg18819978
																	15	57998412	57998412	+	ENST00000496627.1	GCOM1	3' UTR	114181	0	cg02704931
																	15	57998711	57998711	+	ENST00000496627.1	GCOM1	3' UTR	114480	0	cg18819978
																	15	57998412	57998412	+	ENST00000380563.2	POLR2M	5' UTR	114181	0	cg02704931
																	15	57998711	57998711	+	ENST00000380563.2	POLR2M	5' UTR	114480	0	cg18819978
																	15	57998412	57998412	+	ENST00000484300.1	GCOM1	Non-coding	25516	0	cg02704931
																	15	57998711	57998711	+	ENST00000484300.1	GCOM1	Non-coding	25815	0	cg18819978
																	15	57998412	57998412	+	ENST00000299638.3	POLR2M	Promoter	-415	0	cg02704931
																	15	57998711	57998711	+	ENST00000299638.3	POLR2M	Promoter	-116	0	cg18819978
																	15	57998412	57998412	+	ENST00000494490.1	POLR2M	Promoter	-481	0	cg02704931
																	15	57998711	57998711	+	ENST00000494490.1	POLR2M	Promoter	-182	0	cg18819978
																	15	57998412	57998412	+	ENST00000464277.1	POLR2M	Promoter	-489	0	cg02704931
																	15	57998711	57998711	+	ENST00000464277.1	POLR2M	Promoter	-190	0	cg18819978
																	15	57998412	57998412	+	ENST00000482852.1	POLR2M	Promoter	-498	0	cg02704931
																	15	57998711	57998711	+	ENST00000482852.1	POLR2M	Promoter	-199	0	cg18819978
																	15	57998412	57998412	+	ENST00000567643.1	POLR2M	Promoter	-500	0	cg02704931
																	15	57998711	57998711	+	ENST00000567643.1	POLR2M	Promoter	-201	0	cg18819978
																	15	57998412	57998412	+	ENST00000380557.4	POLR2M	Promoter	-511	0	cg02704931
																	15	57998711	57998711	+	ENST00000380557.4	POLR2M	Promoter	-212	0	cg18819978
																	15	57998412	57998412	+	ENST00000464308.1	POLR2M	Promoter	-874	0	cg02704931
																	15	57998711	57998711	+	ENST00000464308.1	POLR2M	Promoter	-575	0	cg18819978
																	15	58585034	58585034	-	ENST00000558239.1	ALDH1A2	Non-coding	181079	0	cg09821697
																	15	58585034	58585034	-	ENST00000560863.1	ALDH1A2	Non-coding	205032	0	cg09821697
																	15	58777264	58777264	-	ENST00000560863.1	ALDH1A2	Non-coding	12802	0	cg17562163
																	15	58585034	58585034	-	ENST00000558946.1	ALDH1A2	Non-coding	38796	0	cg09821697
																	15	58585034	58585034	-	ENST00000558603.1	ALDH1A2	Non-coding	38545	0	cg09821697
																	15	58585034	58585034	-	ENST00000561098.1	ALDH1A2	Non-coding	38630	0	cg09821697
																	15	58777264	58777264	+	ENST00000356113.6	LIPC	Intron 3	74496	0	cg17562163
																	15	58777264	58777264	+	ENST00000414170.3	LIPC	Intron 2	74493	0	cg17562163
																	15	58777264	58777264	+	ENST00000299022.5	LIPC	Intron 1	53267	0	cg17562163
																	15	58777264	58777264	+	ENST00000433326.2	LIPC	Intron 1	53074	0	cg17562163
																	15	58777264	58777264	+	ENST00000559845.1	LIPC	Non-coding	53074	0	cg17562163
																	15	58777264	58777264	-	ENST00000561083.1	RP11-355N15.1	Non-coding	13671	0	cg17562163
																	15	59157248	59157248	-	ENST00000558042.1	RP11-30K9.5	Promoter	15	0	cg11217542
																	15	59157857	59157857	-	ENST00000558042.1	RP11-30K9.5	Promoter	-594	0	cg02754470
																	15	59157248	59157248	+	ENST00000559497.1	ZNF444P1	Promoter	43	0	cg11217542
																	15	59157857	59157857	+	ENST00000559497.1	ZNF444P1	Promoter	652	0	cg02754470
																	15	59225861	59225861	+	ENST00000559757.1	RNF111	Non-coding	68487	0	cg01947585
																	15	59157248	59157248	+	ENST00000559757.1	RNF111	Promoter	-126	0	cg11217542
																	15	59157857	59157857	+	ENST00000559757.1	RNF111	Promoter	483	0	cg02754470
																	15	59157248	59157248	+	ENST00000465295.1	RP11-30K9.1	Promoter	-4610	0	cg11217542
																	15	59157857	59157857	+	ENST00000465295.1	RP11-30K9.1	Promoter	-4001	0	cg02754470
																	15	59225861	59225861	-	ENST00000380516.2	SLTM	Promoter	-8	0	cg01947585
																	15	59225861	59225861	-	ENST00000492526.1	SLTM	Promoter	-82	0	cg01947585
																	15	59225861	59225861	-	ENST00000536328.1	SLTM	Promoter	-62	0	cg01947585
																	15	59225861	59225861	-	ENST00000557924.1	SLTM	Promoter	-62	0	cg01947585
																	15	59225861	59225861	-	ENST00000558756.1	SLTM	Promoter	-212	0	cg01947585
																	15	59225861	59225861	-	ENST00000249736.7	SLTM	Promoter	-82	0	cg01947585
																	15	59225861	59225861	-	ENST00000559305.1	SLTM	Promoter	-85	0	cg01947585
																	15	59225861	59225861	-	ENST00000480144.1	SLTM	Promoter	-61	0	cg01947585
																	15	59225861	59225861	-	ENST00000559880.1	SLTM	Promoter	-67	0	cg01947585
																	15	59225861	59225861	-	ENST00000558486.1	SLTM	Promoter	-87	0	cg01947585
																	15	59225861	59225861	-	ENST00000560682.1	SLTM	Promoter	-85	0	cg01947585
																	15	59225861	59225861	-	ENST00000557950.1	SLTM	Promoter	-103	0	cg01947585
																	15	59225861	59225861	-	ENST00000559261.1	SLTM	Promoter	-61	0	cg01947585
																	15	59225861	59225861	-	ENST00000560012.1	SLTM	Promoter	-80	0	cg01947585
																	15	59225861	59225861	-	ENST00000484498.1	SLTM	Promoter	-87	0	cg01947585
																	15	59225861	59225861	-	ENST00000474342.1	SLTM	Promoter	-45	0	cg01947585
																	15	59323736	59323736	+	ENST00000348370.4	RNF111	CDS 2	43882	0	cg08433028
																	15	59323736	59323736	+	ENST00000434298.1	RNF111	CDS 2	43871	0	cg08433028
																	15	59323736	59323736	+	ENST00000559209.1	RNF111	CDS 2	43585	0	cg08433028
																	15	59323736	59323736	+	ENST00000557998.1	RNF111	CDS 2	43399	0	cg08433028
																	15	59323736	59323736	+	ENST00000561186.1	RNF111	Promoter	714	0	cg08433028
																	15	59323736	59323736	+	ENST00000561186.1	RNF111	CDS 1	714	0	cg08433028
																	15	59323736	59323736	+	ENST00000559592.1	RNF111	Promoter	-87	0	cg08433028
																	15	59662087	59662087	-	ENST00000288235.4	MYO1E	Intron 1	3013	0	cg25980168
																	15	59662087	59662087	-	ENST00000558571.1	MYO1E	Promoter	2640	0	cg25980168
																	15	59662087	59662087	-	ENST00000558571.1	MYO1E	Intron 1	2640	0	cg25980168
																	15	59662087	59662087	-	ENST00000558646.1	MYO1E	Promoter	2984	0	cg25980168
																	15	59662087	59662087	+	ENST00000558348.1	FAM81A	Promoter	-2805	0	cg25980168
																	15	59662087	59662087	+	ENST00000560394.1	FAM81A	Promoter	-3107	0	cg25980168
																	15	59890803	59890803	+	ENST00000558721.1	GCNT3	Non-coding	3729	0	cg17810431
																	15	59890803	59890803	+	ENST00000560874.1	GCNT3	Promoter	2875	0	cg17810431
																	15	59890803	59890803	+	ENST00000560580.1	GCNT3	Promoter	-1039	0	cg17810431
																	15	59890803	59890803	+	ENST00000560111.1	GCNT3	Promoter	-1049	0	cg17810431
																	15	59890803	59890803	+	ENST00000559189.1	GCNT3	Promoter	-1073	0	cg17810431
																	15	59965913	59965913	-	ENST00000441746.1	AC092755.4	Promoter	-1411	0	cg26294693
																	15	59965913	59965913	-	ENST00000267859.3	BNIP2	Intron 5	15821	0	cg26294693
																	15	59983061	59983061	-	ENST00000267859.3	BNIP2	Promoter	-1327	0	cg14347923
																	15	59965913	59965913	-	ENST00000478981.1	BNIP2	Promoter	-4764	0	cg26294693
																	15	59965913	59965913	-	ENST00000607373.1	BNIP2	Intron 5	15567	0	cg26294693
																	15	59983061	59983061	-	ENST00000607373.1	BNIP2	Promoter	-1581	0	cg14347923
																	15	59965913	59965913	-	ENST00000439052.1	BNIP2	Intron 1	4303	0	cg26294693
																	15	59965913	59965913	-	ENST00000415213.2	BNIP2	Intron 5	15213	0	cg26294693
																	15	59983061	59983061	-	ENST00000415213.2	BNIP2	Promoter	-1935	0	cg14347923
																	15	59965913	59965913	-	ENST00000560776.1	BNIP2	Promoter	-4351	0	cg26294693
																	15	59965913	59965913	-	ENST00000448414.1	BNIP2	3' UTR	6583	0	cg26294693
																	15	59965913	59965913	-	ENST00000464390.1	BNIP2	Non-coding	4927	0	cg26294693
																	15	59965913	59965913	+	ENST00000558833.1	PIGHP1	Promoter	-3043	0	cg26294693
																	15	59983061	59983061	-	ENST00000560458.1	BNIP2	Promoter	-1522	0	cg14347923
																	15	59983061	59983061	-	ENST00000417312.1	BNIP2	Promoter	-1541	0	cg14347923
																	15	59983061	59983061	-	ENST00000477543.1	BNIP2	Promoter	-1552	0	cg14347923
																	15	59983061	59983061	+	ENST00000560199.1	RP11-361D15.2	Promoter	2345	0	cg14347923
																	15	60296996	60296996	+	ENST00000396057.4	FOXB1	Promoter	575	0	cg03059131
																	15	60296996	60296996	+	ENST00000560857.1	FOXB1	Promoter	563	0	cg03059131
																	15	60679393	60679393	-	ENST00000396024.3	ANXA2	5' UTR	10793	0	cg01806702
																	15	60690376	60690376	-	ENST00000396024.3	ANXA2	Promoter	-190	0	cg13785221
																	15	60639716	60639716	-	ENST00000396024.3	ANXA2	3' UTR	50470	0	cg08163714
																	15	60679393	60679393	-	ENST00000451270.2	ANXA2	5' UTR	10850	0	cg01806702
																	15	60690376	60690376	-	ENST00000451270.2	ANXA2	Promoter	-133	0	cg13785221
																	15	60639716	60639716	-	ENST00000451270.2	ANXA2	3' UTR	50527	0	cg08163714
																	15	60679393	60679393	-	ENST00000332680.4	ANXA2	Intron 1	10792	0	cg01806702
																	15	60690376	60690376	-	ENST00000332680.4	ANXA2	Promoter	-191	0	cg13785221
																	15	60639716	60639716	-	ENST00000332680.4	ANXA2	3' UTR	50469	0	cg08163714
																	15	60679393	60679393	-	ENST00000504475.2	ANXA2	Promoter	-2366	0	cg01806702
																	15	60639716	60639716	-	ENST00000504475.2	ANXA2	Non-coding	37311	0	cg08163714
																	15	60679393	60679393	-	ENST00000560014.1	ANXA2	Promoter	-96	0	cg01806702
																	15	60639716	60639716	-	ENST00000560014.1	ANXA2	3' UTR	39581	0	cg08163714
																	15	60679393	60679393	-	ENST00000421017.2	ANXA2	5' UTR	10793	0	cg01806702
																	15	60690376	60690376	-	ENST00000421017.2	ANXA2	Promoter	-190	0	cg13785221
																	15	60639716	60639716	-	ENST00000421017.2	ANXA2	3' UTR	50470	0	cg08163714
																	15	60679393	60679393	-	ENST00000558985.1	ANXA2	5' UTR	10840	0	cg01806702
																	15	60690376	60690376	-	ENST00000558985.1	ANXA2	Promoter	-143	0	cg13785221
																	15	60679393	60679393	-	ENST00000559818.1	ANXA2	5' UTR	11549	0	cg01806702
																	15	60690376	60690376	-	ENST00000559818.1	ANXA2	Promoter	566	0	cg13785221
																	15	60690376	60690376	-	ENST00000559818.1	ANXA2	5' UTR	566	0	cg13785221
																	15	60679393	60679393	-	ENST00000560466.1	ANXA2	5' UTR	10793	0	cg01806702
																	15	60690376	60690376	-	ENST00000560466.1	ANXA2	Promoter	-190	0	cg13785221
																	15	60679393	60679393	-	ENST00000558132.1	ANXA2	5' UTR	10793	0	cg01806702
																	15	60690376	60690376	-	ENST00000558132.1	ANXA2	Promoter	-190	0	cg13785221
																	15	60679393	60679393	-	ENST00000561022.1	ANXA2	5' UTR	10793	0	cg01806702
																	15	60690376	60690376	-	ENST00000561022.1	ANXA2	Promoter	-190	0	cg13785221
																	15	60679393	60679393	-	ENST00000560367.2	ANXA2	5' UTR	10145	0	cg01806702
																	15	60690376	60690376	-	ENST00000560367.2	ANXA2	Promoter	-838	0	cg13785221
																	15	60679393	60679393	-	ENST00000558503.1	ANXA2	5' UTR	10781	0	cg01806702
																	15	60690376	60690376	-	ENST00000558503.1	ANXA2	Promoter	-202	0	cg13785221
																	15	60679393	60679393	-	ENST00000558998.1	ANXA2	5' UTR	10771	0	cg01806702
																	15	60690376	60690376	-	ENST00000558998.1	ANXA2	Promoter	-212	0	cg13785221
																	15	60679393	60679393	-	ENST00000559559.1	ANXA2	Non-coding	10795	0	cg01806702
																	15	60690376	60690376	-	ENST00000559559.1	ANXA2	Promoter	-188	0	cg13785221
																	15	60679393	60679393	-	ENST00000557906.1	ANXA2	5' UTR	10793	0	cg01806702
																	15	60690376	60690376	-	ENST00000557906.1	ANXA2	Promoter	-190	0	cg13785221
																	15	60679393	60679393	-	ENST00000559113.1	ANXA2	5' UTR	10793	0	cg01806702
																	15	60690376	60690376	-	ENST00000559113.1	ANXA2	Promoter	-190	0	cg13785221
																	15	60679393	60679393	-	ENST00000560165.1	ANXA2	5' UTR	10775	0	cg01806702
																	15	60690376	60690376	-	ENST00000560165.1	ANXA2	Promoter	-208	0	cg13785221
																	15	60679393	60679393	-	ENST00000560389.1	ANXA2	5' UTR	4104	0	cg01806702
																	15	60679393	60679393	-	ENST00000559725.1	ANXA2	5' UTR	10808	0	cg01806702
																	15	60690376	60690376	-	ENST00000559725.1	ANXA2	Promoter	-175	0	cg13785221
																	15	60679393	60679393	-	ENST00000559350.1	ANXA2	5' UTR	3934	0	cg01806702
																	15	60679393	60679393	-	ENST00000558558.1	ANXA2	5' UTR	10793	0	cg01806702
																	15	60690376	60690376	-	ENST00000558558.1	ANXA2	Promoter	-190	0	cg13785221
																	15	60679393	60679393	-	ENST00000558986.1	ANXA2	5' UTR	3958	0	cg01806702
																	15	60679393	60679393	-	ENST00000559467.1	ANXA2	5' UTR	10785	0	cg01806702
																	15	60690376	60690376	-	ENST00000559467.1	ANXA2	Promoter	-198	0	cg13785221
																	15	60679393	60679393	-	ENST00000559956.1	ANXA2	5' UTR	10791	0	cg01806702
																	15	60690376	60690376	-	ENST00000559956.1	ANXA2	Promoter	-192	0	cg13785221
																	15	60679393	60679393	-	ENST00000559780.1	ANXA2	Intron 2	10781	0	cg01806702
																	15	60690376	60690376	-	ENST00000559780.1	ANXA2	Promoter	-202	0	cg13785221
																	15	60679393	60679393	-	ENST00000560468.1	ANXA2	5' UTR	10793	0	cg01806702
																	15	60690376	60690376	-	ENST00000560468.1	ANXA2	Promoter	-190	0	cg13785221
																	15	60679393	60679393	-	ENST00000561445.1	ANXA2	Non-coding	10793	0	cg01806702
																	15	60690376	60690376	-	ENST00000561445.1	ANXA2	Promoter	-190	0	cg13785221
																	15	60679393	60679393	-	ENST00000557937.1	ANXA2	Non-coding	10793	0	cg01806702
																	15	60690376	60690376	-	ENST00000557937.1	ANXA2	Promoter	-190	0	cg13785221
																	15	60679393	60679393	-	ENST00000557904.1	ANXA2	5' UTR	15690	0	cg01806702
																	15	60690376	60690376	-	ENST00000557904.1	ANXA2	5' UTR	4707	0	cg13785221
																	15	60679393	60679393	-	ENST00000559370.1	ANXA2	5' UTR	10793	0	cg01806702
																	15	60690376	60690376	-	ENST00000559370.1	ANXA2	Promoter	-190	0	cg13785221
																	15	60679393	60679393	-	ENST00000558169.1	ANXA2	5' UTR	10795	0	cg01806702
																	15	60690376	60690376	-	ENST00000558169.1	ANXA2	Promoter	-188	0	cg13785221
																	15	60679393	60679393	-	ENST00000560546.1	ANXA2	Non-coding	10793	0	cg01806702
																	15	60690376	60690376	-	ENST00000560546.1	ANXA2	Promoter	-190	0	cg13785221
																	15	60679393	60679393	+	ENST00000475062.1	RP11-745A24.1	Promoter	-3177	0	cg01806702
																	15	60690376	60690376	-	ENST00000557986.1	ANXA2	Promoter	-203	0	cg13785221
																	15	60690376	60690376	-	ENST00000560936.1	ANXA2	Promoter	-190	0	cg13785221
																	15	60690376	60690376	-	ENST00000560495.1	ANXA2	Promoter	-188	0	cg13785221
																	15	60919924	60919924	+	ENST00000559824.1	RP11-219B17.1	Non-coding	148547	0	cg10133825
																	15	60919924	60919924	+	ENST00000558235.1	RP11-219B17.1	Non-coding	148518	0	cg10133825
																	15	61520237	61520237	-	ENST00000335670.6	RORA	Promoter	1282	0	cg12365998
																	15	61520237	61520237	-	ENST00000335670.6	RORA	Intron 1	1282	0	cg12365998
																	15	60919924	60919924	-	ENST00000335670.6	RORA	Intron 2	601595	0	cg10133825
																	15	61220843	61220843	-	ENST00000335670.6	RORA	Intron 1	300676	0	cg17728065
																	15	60919924	60919924	-	ENST00000261523.5	RORA	Promoter	-261	0	cg10133825
																	15	60919924	60919924	-	ENST00000309157.4	RORA	Promoter	-280	0	cg10133825
																	15	61520237	61520237	-	ENST00000551975.1	RORA	Promoter	1096	0	cg12365998
																	15	61520237	61520237	-	ENST00000551975.1	RORA	Intron 1	1096	0	cg12365998
																	15	60919924	60919924	-	ENST00000551975.1	RORA	3' UTR	601409	0	cg10133825
																	15	61220843	61220843	-	ENST00000551975.1	RORA	Intron 1	300490	0	cg17728065
																	15	60919924	60919924	-	ENST00000560004.1	RORA	Non-coding	78628	0	cg10133825
																	15	61520237	61520237	-	ENST00000557822.1	RORA	Promoter	1206	0	cg12365998
																	15	60919924	60919924	-	ENST00000557822.1	RORA	Non-coding	601519	0	cg10133825
																	15	61220843	61220843	-	ENST00000557822.1	RORA	Non-coding	300600	0	cg17728065
																	15	61520237	61520237	-	ENST00000559145.1	RORA	Promoter	1188	0	cg12365998
																	15	61220843	61220843	-	ENST00000559145.1	RORA	Non-coding	300582	0	cg17728065
																	15	61520237	61520237	-	ENST00000561093.1	RORA	Promoter	1194	0	cg12365998
																	15	61220843	61220843	-	ENST00000561093.1	RORA	Non-coding	300588	0	cg17728065
																	15	61520237	61520237	-	ENST00000560300.1	RORA	Promoter	1196	0	cg12365998
																	15	61520237	61520237	-	ENST00000558904.1	RORA	Promoter	1118	0	cg12365998
																	15	61717754	61717754	-	ENST00000559783.1	RP11-507B12.2	Non-coding	209895	0	cg07632448
																	15	62157157	62157157	-	ENST00000249837.3	VPS13C	Intron 79	195516	0	cg13768045
																	15	62157157	62157157	-	ENST00000261517.5	VPS13C	Intron 81	195491	0	cg13768045
																	15	62157157	62157157	-	ENST00000560637.1	VPS13C	Promoter	-197	0	cg13768045
																	15	62495526	62495526	-	ENST00000559985.1	RP11-299H22.1	Promoter	-8	0	cg15557420
																	15	62683378	62683378	+	ENST00000561322.1	TLN2	Promoter	653	0	cg09635662
																	15	63132785	63132785	+	ENST00000561311.1	TLN2	3' UTR	279221	0	cg24368861
																	15	63019256	63019256	+	ENST00000561311.1	TLN2	Intron 26	165692	0	cg06078766
																	15	63132785	63132785	+	ENST00000306829.6	TLN2	3' UTR	193275	0	cg24368861
																	15	63019256	63019256	+	ENST00000306829.6	TLN2	Intron 24	79746	0	cg06078766
																	15	63132785	63132785	+	ENST00000494733.1	TLN2	3' UTR	113496	0	cg24368861
																	15	63019256	63019256	+	ENST00000494733.1	TLN2	Promoter	-33	0	cg06078766
																	15	63132785	63132785	+	ENST00000489129.1	TLN2	Non-coding	100141	0	cg24368861
																	15	63132785	63132785	-	ENST00000558404.1	RP11-1069G10.1	Promoter	2488	0	cg24368861
																	15	63132785	63132785	+	ENST00000559174.1	TLN2	Non-coding	4941	0	cg24368861
																	15	63386759	63386759	+	ENST00000560238.1	RP11-69G7.1	Promoter	-4310	0	cg12450872
																	15	63543053	63543053	+	ENST00000321437.4	RAB8B	Intron 3	61385	0	cg23401418
																	15	63504871	63504871	+	ENST00000321437.4	RAB8B	Intron 1	23203	0	cg07068735
																	15	63543053	63543053	+	ENST00000558990.1	RAB8B	3' UTR	61294	0	cg23401418
																	15	63504871	63504871	+	ENST00000558990.1	RAB8B	Intron 1	23112	0	cg07068735
																	15	63543053	63543053	+	ENST00000558119.1	RAB8B	Intron 3	61260	0	cg23401418
																	15	63504871	63504871	+	ENST00000558119.1	RAB8B	Intron 1	23078	0	cg07068735
																	15	63543053	63543053	+	ENST00000559927.1	RAB8B	3' UTR	61251	0	cg23401418
																	15	63504871	63504871	+	ENST00000559927.1	RAB8B	Intron 1	23069	0	cg07068735
																	15	63543053	63543053	+	ENST00000448330.2	RAB8B	Intron 3	61248	0	cg23401418
																	15	63504871	63504871	+	ENST00000448330.2	RAB8B	Intron 1	23066	0	cg07068735
																	15	63543053	63543053	+	ENST00000559006.1	RAB8B	Intron 3	61248	0	cg23401418
																	15	63504871	63504871	+	ENST00000559006.1	RAB8B	Intron 1	23066	0	cg07068735
																	15	63566255	63566255	+	ENST00000560890.1	APH1B	Promoter	-1962	0	cg00033703
																	15	63566255	63566255	+	ENST00000559744.1	APH1B	Promoter	-1978	0	cg00033703
																	15	63566255	63566255	+	ENST00000261879.5	APH1B	Promoter	-3498	0	cg00033703
																	15	63566255	63566255	+	ENST00000380340.4	APH1B	Promoter	-3554	0	cg00033703
																	15	63566255	63566255	+	ENST00000380343.4	APH1B	Promoter	-3554	0	cg00033703
																	15	63566255	63566255	+	ENST00000560353.1	APH1B	Promoter	-3562	0	cg00033703
																	15	63566255	63566255	+	ENST00000559971.1	APH1B	Promoter	-3625	0	cg00033703
																	15	63671692	63671692	-	ENST00000178638.3	CA12	Promoter	2669	0	cg08947167
																	15	63671692	63671692	-	ENST00000178638.3	CA12	Intron 1	2669	0	cg08947167
																	15	63671692	63671692	-	ENST00000344366.3	CA12	Promoter	2343	0	cg08947167
																	15	63671692	63671692	-	ENST00000344366.3	CA12	Intron 1	2343	0	cg08947167
																	15	63671692	63671692	-	ENST00000422263.2	CA12	Promoter	2354	0	cg08947167
																	15	63671692	63671692	-	ENST00000422263.2	CA12	Intron 1	2354	0	cg08947167
																	15	63671692	63671692	-	ENST00000560293.1	CA12	Promoter	-419	0	cg08947167
																	15	63882292	63882292	+	ENST00000540797.1	USP3	Intron 13	85498	0	cg13662578
																	15	63882292	63882292	+	ENST00000380324.3	USP3	Intron 14	85482	0	cg13662578
																	15	63882292	63882292	+	ENST00000268049.7	USP3	Intron 15	85458	0	cg13662578
																	15	63882292	63882292	+	ENST00000558157.1	USP3	3' UTR	85458	0	cg13662578
																	15	63882292	63882292	+	ENST00000539772.1	USP3	Intron 8	85437	0	cg13662578
																	15	63882292	63882292	+	ENST00000559192.1	USP3	3' UTR	85359	0	cg13662578
																	15	63882292	63882292	+	ENST00000558285.1	USP3	Intron 13	57587	0	cg13662578
																	15	63882292	63882292	+	ENST00000559257.1	USP3	Intron 12	52988	0	cg13662578
																	15	63882292	63882292	+	ENST00000538686.2	USP3	Non-coding	52955	0	cg13662578
																	15	63882292	63882292	-	ENST00000559357.1	USP3-AS1	Promoter	-1037	0	cg13662578
																	15	63882292	63882292	-	ENST00000560350.1	USP3-AS1	Promoter	-1038	0	cg13662578
																	15	63882292	63882292	+	ENST00000559711.1	USP3	Intron 12	45468	0	cg13662578
																	15	63882292	63882292	-	ENST00000559861.1	USP3-AS1	Non-coding	4612	0	cg13662578
																	15	63882292	63882292	+	ENST00000558218.1	USP3	Non-coding	3485	0	cg13662578
																	15	63882292	63882292	-	ENST00000558831.1	USP3-AS1	Non-coding	10668	0	cg13662578
																	15	63895215	63895215	-	ENST00000558831.1	USP3-AS1	Promoter	-2255	0	cg10460417
																	15	63882292	63882292	-	ENST00000559737.1	USP3-AS1	Non-coding	10663	0	cg13662578
																	15	63895215	63895215	-	ENST00000559737.1	USP3-AS1	Promoter	-2260	0	cg10460417
																	15	63882292	63882292	-	ENST00000560962.1	USP3-AS1	Non-coding	10717	0	cg13662578
																	15	63895215	63895215	-	ENST00000560962.1	USP3-AS1	Promoter	-2206	0	cg10460417
																	15	63882292	63882292	+	ENST00000561381.1	USP3	Promoter	2123	0	cg13662578
																	15	63882292	63882292	+	ENST00000559718.1	USP3	Promoter	1573	0	cg13662578
																	15	63882292	63882292	+	ENST00000560202.1	USP3	Promoter	1364	0	cg13662578
																	15	63882292	63882292	+	ENST00000560202.1	USP3	Intron 2	1364	0	cg13662578
																	15	63882292	63882292	-	ENST00000561256.1	USP3-AS1	Non-coding	11497	0	cg13662578
																	15	63895215	63895215	-	ENST00000561256.1	USP3-AS1	Promoter	-1426	0	cg10460417
																	15	63895215	63895215	-	ENST00000560622.1	USP3-AS1	Promoter	-2276	0	cg10460417
																	15	63895215	63895215	-	ENST00000561191.1	USP3-AS1	Promoter	-2218	0	cg10460417
																	15	64204320	64204320	-	ENST00000261891.3	DAPK2	CDS 9	128147	0	cg13886001
																	15	64279028	64279028	-	ENST00000261891.3	DAPK2	Intron 1	53439	0	cg18984650
																	15	64208035	64208035	-	ENST00000261891.3	DAPK2	Intron 8	124432	0	cg03442523
																	15	64204320	64204320	-	ENST00000559007.1	DAPK2	3' UTR	128147	0	cg13886001
																	15	64279028	64279028	-	ENST00000559007.1	DAPK2	Intron 1	53439	0	cg18984650
																	15	64208035	64208035	-	ENST00000559007.1	DAPK2	3' UTR	124432	0	cg03442523
																	15	64204320	64204320	-	ENST00000457488.1	DAPK2	CDS 10	134202	0	cg13886001
																	15	64279028	64279028	-	ENST00000457488.1	DAPK2	Intron 2	59494	0	cg18984650
																	15	64208035	64208035	-	ENST00000457488.1	DAPK2	Intron 9	130487	0	cg03442523
																	15	64204320	64204320	-	ENST00000559731.1	DAPK2	Non-coding	4472	0	cg13886001
																	15	64208035	64208035	-	ENST00000559731.1	DAPK2	Promoter	757	0	cg03442523
																	15	64204320	64204320	-	ENST00000558064.1	DAPK2	Promoter	-177	0	cg13886001
																	15	64208035	64208035	-	ENST00000558064.1	DAPK2	Promoter	-3892	0	cg03442523
																	15	64204320	64204320	-	ENST00000557867.1	DAPK2	Non-coding	14081	0	cg13886001
																	15	64208035	64208035	-	ENST00000557867.1	DAPK2	Non-coding	10366	0	cg03442523
																	15	64279028	64279028	-	ENST00000558069.1	DAPK2	Intron 2	59494	0	cg18984650
																	15	64279028	64279028	-	ENST00000558482.1	DAPK2	Non-coding	59608	0	cg18984650
																	15	64279028	64279028	-	ENST00000559897.1	DAPK2	Non-coding	43192	0	cg18984650
																	15	64279028	64279028	-	ENST00000561162.1	DAPK2	Intron 3	59553	0	cg18984650
																	15	64279028	64279028	-	ENST00000559306.1	DAPK2	Intron 4	85205	0	cg18984650
																	15	64580930	64580930	-	ENST00000303052.7	CSNK1G1	Intron 2	67457	0	cg17261919
																	15	64580930	64580930	-	ENST00000607537.1	CSNK1G1	Intron 2	67443	0	cg17261919
																	15	64580930	64580930	-	ENST00000606225.1	CSNK1G1	Intron 1	11897	0	cg17261919
																	15	64580930	64580930	-	ENST00000561349.1	CTD-2116N17.1	Intron 3	85039	0	cg17261919
																	15	64580930	64580930	-	ENST00000606793.1	CTD-2116N17.1	5' UTR	84982	0	cg17261919
																	15	64580930	64580930	-	ENST00000303032.6	CSNK1G1	Intron 2	67513	0	cg17261919
																	15	64995138	64995138	-	ENST00000326005.6	OAZ2	Promoter	343	0	cg19797659
																	15	64995138	64995138	-	ENST00000326005.6	OAZ2	Intron 1	343	0	cg19797659
																	15	64995138	64995138	-	ENST00000560258.2	OAZ2	Promoter	270	0	cg19797659
																	15	64995138	64995138	-	ENST00000560258.2	OAZ2	Intron 1	270	0	cg19797659
																	15	64995138	64995138	-	ENST00000559753.1	OAZ2	Promoter	263	0	cg19797659
																	15	64995138	64995138	-	ENST00000559753.1	OAZ2	5' UTR	263	0	cg19797659
																	15	64995138	64995138	-	ENST00000560837.1	OAZ2	Promoter	256	0	cg19797659
																	15	64995138	64995138	-	ENST00000559912.2	OAZ2	Promoter	277	0	cg19797659
																	15	64995138	64995138	-	ENST00000559912.2	OAZ2	Intron 1	277	0	cg19797659
																	15	64995138	64995138	-	ENST00000560781.2	OAZ2	Promoter	280	0	cg19797659
																	15	64995138	64995138	-	ENST00000559665.2	OAZ2	Promoter	277	0	cg19797659
																	15	64995138	64995138	-	ENST00000559555.1	OAZ2	Promoter	-2348	0	cg19797659
																	15	64995138	64995138	+	ENST00000560387.1	AC100830.3	Promoter	1691	0	cg19797659
																	15	65116255	65116255	-	ENST00000268043.4	PIF1	Promoter	1613	0	cg02018277
																	15	65116255	65116255	-	ENST00000268043.4	PIF1	5' UTR	1613	0	cg02018277
																	15	65116255	65116255	-	ENST00000333425.6	PIF1	Promoter	1613	0	cg02018277
																	15	65116255	65116255	-	ENST00000333425.6	PIF1	5' UTR	1613	0	cg02018277
																	15	65116255	65116255	-	ENST00000559239.1	PIF1	Promoter	1584	0	cg02018277
																	15	65116255	65116255	-	ENST00000559239.1	PIF1	5' UTR	1584	0	cg02018277
																	15	65116255	65116255	-	ENST00000559872.1	PIF1	Promoter	-2924	0	cg02018277
																	15	65116255	65116255	-	ENST00000558380.1	PIF1	Promoter	-2598	0	cg02018277
																	15	65116255	65116255	-	ENST00000558547.1	PIF1	Promoter	-2636	0	cg02018277
																	15	65116255	65116255	-	ENST00000560444.1	PIF1	Promoter	1570	0	cg02018277
																	15	65116255	65116255	-	ENST00000560504.1	PIF1	Promoter	1562	0	cg02018277
																	15	65134046	65134046	+	ENST00000502574.1	AC069368.3	Promoter	-36	0	cg17707660
																	15	65186306	65186306	+	ENST00000502574.1	AC069368.3	Non-coding	52224	0	cg21210224
																	15	65175585	65175585	+	ENST00000502574.1	AC069368.3	Non-coding	41503	0	cg00794971
																	15	65133105	65133105	+	ENST00000502574.1	AC069368.3	Promoter	-977	0	cg07774964
																	15	65134046	65134046	+	ENST00000323544.4	PLEKHO2	Promoter	-42	0	cg17707660
																	15	65133105	65133105	+	ENST00000323544.4	PLEKHO2	Promoter	-983	0	cg07774964
																	15	65134046	65134046	+	ENST00000437723.1	AC069368.3	Promoter	-101	0	cg17707660
																	15	65186306	65186306	+	ENST00000437723.1	AC069368.3	Intron 5	52159	0	cg21210224
																	15	65175585	65175585	+	ENST00000437723.1	AC069368.3	Intron 5	41438	0	cg00794971
																	15	65133105	65133105	+	ENST00000437723.1	AC069368.3	Promoter	-1042	0	cg07774964
																	15	65321903	65321903	-	ENST00000220058.4	MTFMT	Promoter	63	0	cg25698089
																	15	65321903	65321903	-	ENST00000220058.4	MTFMT	5' UTR	63	0	cg25698089
																	15	65321903	65321903	-	ENST00000558460.1	MTFMT	Promoter	52	0	cg25698089
																	15	65321903	65321903	-	ENST00000558460.1	MTFMT	5' UTR	52	0	cg25698089
																	15	65321903	65321903	-	ENST00000560717.1	MTFMT	Promoter	34	0	cg25698089
																	15	65321903	65321903	-	ENST00000560717.1	MTFMT	5' UTR	34	0	cg25698089
																	15	65321903	65321903	-	ENST00000543678.1	MTFMT	Promoter	75	0	cg25698089
																	15	65321903	65321903	-	ENST00000543678.1	MTFMT	5' UTR	75	0	cg25698089
																	15	65321903	65321903	-	ENST00000558614.1	MTFMT	Promoter	10	0	cg25698089
																	15	65321903	65321903	-	ENST00000561025.1	MTFMT	Promoter	-2633	0	cg25698089
																	15	65321903	65321903	-	ENST00000559633.1	MTFMT	Promoter	-32	0	cg25698089
																	15	65341995	65341995	+	ENST00000334287.2	SLC51B	5' UTR	4287	0	cg12718793
																	15	65360058	65360058	-	ENST00000220062.4	RASL12	Promoter	393	0	cg23118086
																	15	65360058	65360058	-	ENST00000220062.4	RASL12	Intron 1	393	0	cg23118086
																	15	65360366	65360366	-	ENST00000220062.4	RASL12	Promoter	85	0	cg27522060
																	15	65360366	65360366	-	ENST00000220062.4	RASL12	5' UTR	85	0	cg27522060
																	15	65353422	65353422	-	ENST00000220062.4	RASL12	Intron 2	7029	0	cg15198447
																	15	65360058	65360058	-	ENST00000421977.3	RASL12	Promoter	224	0	cg23118086
																	15	65360058	65360058	-	ENST00000421977.3	RASL12	Intron 1	224	0	cg23118086
																	15	65360366	65360366	-	ENST00000421977.3	RASL12	Promoter	-84	0	cg27522060
																	15	65353422	65353422	-	ENST00000421977.3	RASL12	Intron 1	6860	0	cg15198447
																	15	65360058	65360058	-	ENST00000434605.2	RASL12	Intron 1	8971	0	cg23118086
																	15	65360366	65360366	-	ENST00000434605.2	RASL12	Intron 1	8663	0	cg27522060
																	15	65353422	65353422	-	ENST00000434605.2	RASL12	Intron 2	15607	0	cg15198447
																	15	65503889	65503889	-	ENST00000261883.4	CILP	Promoter	-62	0	cg04813911
																	15	65529443	65529443	-	ENST00000559805.1	PARP16	3' UTR	23903	0	cg01352933
																	15	65588225	65588225	-	ENST00000558873.1	PARP16	Non-coding	4732	0	cg16731620
																	15	65588225	65588225	+	ENST00000362698.1	RNU5A-1	Promoter	-164	0	cg16731620
																	15	65809997	65809997	-	ENST00000341861.5	DPP8	Promoter	-385	0	cg09230442
																	15	65809997	65809997	-	ENST00000358939.4	DPP8	Promoter	22	0	cg09230442
																	15	65809997	65809997	-	ENST00000358939.4	DPP8	5' UTR	22	0	cg09230442
																	15	65809997	65809997	-	ENST00000300141.6	DPP8	Promoter	41	0	cg09230442
																	15	65809997	65809997	-	ENST00000300141.6	DPP8	5' UTR	41	0	cg09230442
																	15	65809997	65809997	-	ENST00000321147.6	DPP8	Promoter	46	0	cg09230442
																	15	65809997	65809997	-	ENST00000321147.6	DPP8	5' UTR	46	0	cg09230442
																	15	65809997	65809997	-	ENST00000321118.7	DPP8	Promoter	30	0	cg09230442
																	15	65809997	65809997	-	ENST00000321118.7	DPP8	5' UTR	30	0	cg09230442
																	15	65809997	65809997	-	ENST00000339244.5	DPP8	Promoter	30	0	cg09230442
																	15	65809997	65809997	-	ENST00000339244.5	DPP8	5' UTR	30	0	cg09230442
																	15	65809997	65809997	-	ENST00000559233.1	DPP8	Promoter	-1854	0	cg09230442
																	15	65809997	65809997	-	ENST00000395652.3	DPP8	Promoter	-1854	0	cg09230442
																	15	65809997	65809997	-	ENST00000559526.1	DPP8	Promoter	5	0	cg09230442
																	15	65809997	65809997	-	ENST00000559526.1	DPP8	5' UTR	5	0	cg09230442
																	15	65809997	65809997	-	ENST00000558529.1	DPP8	Promoter	-4827	0	cg09230442
																	15	65809997	65809997	-	ENST00000560436.1	DPP8	Promoter	-320	0	cg09230442
																	15	65809997	65809997	-	ENST00000560194.1	DPP8	Promoter	-30	0	cg09230442
																	15	65809997	65809997	-	ENST00000560665.1	DPP8	Promoter	23	0	cg09230442
																	15	65822690	65822690	+	ENST00000562901.1	PTPLAD1	Promoter	-66	0	cg02806912
																	15	65822690	65822690	+	ENST00000261875.5	PTPLAD1	Promoter	-114	0	cg02806912
																	15	65822690	65822690	+	ENST00000442729.2	PTPLAD1	Promoter	-130	0	cg02806912
																	15	65822690	65822690	+	ENST00000565299.1	PTPLAD1	Promoter	-138	0	cg02806912
																	15	65822690	65822690	+	ENST00000568793.1	PTPLAD1	Promoter	-153	0	cg02806912
																	15	65822690	65822690	+	ENST00000566239.1	PTPLAD1	Promoter	-236	0	cg02806912
																	15	65822690	65822690	+	ENST00000566074.1	PTPLAD1	Promoter	-402	0	cg02806912
																	15	65822690	65822690	+	ENST00000566511.1	PTPLAD1	Promoter	-908	0	cg02806912
																	15	66544965	66544965	-	ENST00000409699.2	MEGF11	Promoter	1121	0	cg14519123
																	15	66544965	66544965	-	ENST00000409699.2	MEGF11	5' UTR	1121	0	cg14519123
																	15	66195071	66195071	-	ENST00000409699.2	MEGF11	Intron 21	351015	0	cg05652126
																	15	66399085	66399085	-	ENST00000409699.2	MEGF11	Intron 4	147001	0	cg20597569
																	15	66544965	66544965	-	ENST00000288745.3	MEGF11	Promoter	1111	0	cg14519123
																	15	66544965	66544965	-	ENST00000288745.3	MEGF11	5' UTR	1111	0	cg14519123
																	15	66195071	66195071	-	ENST00000288745.3	MEGF11	Intron 19	351005	0	cg05652126
																	15	66399085	66399085	-	ENST00000288745.3	MEGF11	Intron 2	146991	0	cg20597569
																	15	66544965	66544965	-	ENST00000360698.4	MEGF11	Promoter	1111	0	cg14519123
																	15	66544965	66544965	-	ENST00000360698.4	MEGF11	5' UTR	1111	0	cg14519123
																	15	66195071	66195071	-	ENST00000360698.4	MEGF11	3' UTR	351005	0	cg05652126
																	15	66399085	66399085	-	ENST00000360698.4	MEGF11	Intron 4	146991	0	cg20597569
																	15	66544965	66544965	-	ENST00000395625.2	MEGF11	Promoter	1111	0	cg14519123
																	15	66544965	66544965	-	ENST00000395625.2	MEGF11	5' UTR	1111	0	cg14519123
																	15	66195071	66195071	-	ENST00000395625.2	MEGF11	Intron 20	351005	0	cg05652126
																	15	66399085	66399085	-	ENST00000395625.2	MEGF11	Intron 3	146991	0	cg20597569
																	15	66544965	66544965	-	ENST00000422354.1	MEGF11	Promoter	1111	0	cg14519123
																	15	66544965	66544965	-	ENST00000422354.1	MEGF11	5' UTR	1111	0	cg14519123
																	15	66195071	66195071	-	ENST00000422354.1	MEGF11	Intron 21	351005	0	cg05652126
																	15	66399085	66399085	-	ENST00000422354.1	MEGF11	Intron 4	146991	0	cg20597569
																	15	66195071	66195071	-	ENST00000478721.1	MEGF11	Non-coding	11386	0	cg05652126
																	15	66195071	66195071	-	ENST00000490495.1	MEGF11	3' UTR	67957	0	cg05652126
																	15	66195071	66195071	-	ENST00000489275.2	MEGF11	Non-coding	9468	0	cg05652126
																	15	66544965	66544965	-	ENST00000395614.1	MEGF11	Promoter	1031	0	cg14519123
																	15	66544965	66544965	-	ENST00000395614.1	MEGF11	5' UTR	1031	0	cg14519123
																	15	66399085	66399085	-	ENST00000395614.1	MEGF11	5' UTR	146911	0	cg20597569
																	15	66601059	66601059	+	ENST00000319194.5	DIS3L	CDS 4	15504	0	cg10454793
																	15	66601059	66601059	+	ENST00000441424.2	DIS3L	CDS 4	15414	0	cg10454793
																	15	66601059	66601059	+	ENST00000524795.1	DIS3L	3' UTR	15414	0	cg10454793
																	15	66601059	66601059	+	ENST00000565281.1	DIS3L	Non-coding	15220	0	cg10454793
																	15	66601059	66601059	+	ENST00000319212.4	DIS3L	CDS 4	15174	0	cg10454793
																	15	66601059	66601059	+	ENST00000564909.1	DIS3L	Non-coding	15125	0	cg10454793
																	15	66601059	66601059	+	ENST00000525109.1	DIS3L	CDS 4	15082	0	cg10454793
																	15	66601059	66601059	+	ENST00000532580.1	DIS3L	3' UTR	14889	0	cg10454793
																	15	66601059	66601059	+	ENST00000530615.1	DIS3L	3' UTR	14662	0	cg10454793
																	15	66601059	66601059	+	ENST00000530537.1	DIS3L	3' UTR	13624	0	cg10454793
																	15	66601059	66601059	+	ENST00000562314.1	DIS3L	Promoter	1901	0	cg10454793
																	15	66679669	66679669	-	ENST00000562124.1	TIPIN	Promoter	-606	0	cg20484306
																	15	66679113	66679113	-	ENST00000562124.1	TIPIN	Promoter	-50	0	cg15202245
																	15	66679669	66679669	-	ENST00000568216.1	TIPIN	Promoter	-618	0	cg20484306
																	15	66679113	66679113	-	ENST00000568216.1	TIPIN	Promoter	-62	0	cg15202245
																	15	66679669	66679669	-	ENST00000570251.1	TIPIN	Promoter	-584	0	cg20484306
																	15	66679113	66679113	-	ENST00000570251.1	TIPIN	Promoter	-28	0	cg15202245
																	15	66679669	66679669	-	ENST00000561773.1	TIPIN	Promoter	-623	0	cg20484306
																	15	66679113	66679113	-	ENST00000561773.1	TIPIN	Promoter	-67	0	cg15202245
																	15	66717778	66717778	+	ENST00000307102.5	MAP2K1	Intron 1	38623	0	cg22228869
																	15	66679669	66679669	+	ENST00000307102.5	MAP2K1	Promoter	514	0	cg20484306
																	15	66679669	66679669	+	ENST00000307102.5	MAP2K1	5' UTR	514	0	cg20484306
																	15	66707615	66707615	+	ENST00000307102.5	MAP2K1	Intron 1	28460	0	cg00205665
																	15	66679113	66679113	+	ENST00000307102.5	MAP2K1	Promoter	-42	0	cg15202245
																	15	66717778	66717778	+	ENST00000425818.2	MAP2K1	Non-coding	38603	0	cg22228869
																	15	66679669	66679669	+	ENST00000425818.2	MAP2K1	Promoter	494	0	cg20484306
																	15	66707615	66707615	+	ENST00000425818.2	MAP2K1	Non-coding	28440	0	cg00205665
																	15	66679113	66679113	+	ENST00000425818.2	MAP2K1	Promoter	-62	0	cg15202245
																	15	66707615	66707615	-	ENST00000565203.2	ATP5J2P6	Promoter	-78	0	cg00205665
																	15	66816387	66816387	-	ENST00000568588.1	RPL4	Promoter	484	0	cg13997780
																	15	66816387	66816387	-	ENST00000568588.1	RPL4	5' UTR	484	0	cg13997780
																	15	66816387	66816387	+	ENST00000307897.5	ZWILCH	Intron 8	19090	0	cg13997780
																	15	66816387	66816387	+	ENST00000535141.2	ZWILCH	Intron 7	19090	0	cg13997780
																	15	66816387	66816387	+	ENST00000446801.2	ZWILCH	Intron 8	18932	0	cg13997780
																	15	66816387	66816387	-	ENST00000564517.1	RPL4	Promoter	-637	0	cg13997780
																	15	66816387	66816387	+	ENST00000565627.1	ZWILCH	Intron 7	18754	0	cg13997780
																	15	66816387	66816387	+	ENST00000561583.1	ZWILCH	Non-coding	3541	0	cg13997780
																	15	66816387	66816387	+	ENST00000562645.1	ZWILCH	Promoter	538	0	cg13997780
																	15	66947617	66947617	+	ENST00000558797.1	RP11-321F6.1	Intron 1	73089	0	cg05406088
																	15	67228722	67228722	-	ENST00000558436.1	RP11-798K3.3	Non-coding	20135	0	cg26795333
																	15	67418047	67418047	+	ENST00000559460.1	SMAD3	5' UTR	61946	0	cg23372011
																	15	67357361	67357361	+	ENST00000559460.1	SMAD3	Promoter	1260	0	cg04809597
																	15	67357361	67357361	+	ENST00000559460.1	SMAD3	5' UTR	1260	0	cg04809597
																	15	67408553	67408553	+	ENST00000559460.1	SMAD3	5' UTR	52452	0	cg22709601
																	15	67418047	67418047	+	ENST00000327367.4	SMAD3	Intron 1	59864	0	cg23372011
																	15	67357361	67357361	+	ENST00000327367.4	SMAD3	Promoter	-822	0	cg04809597
																	15	67408553	67408553	+	ENST00000327367.4	SMAD3	Intron 1	50370	0	cg22709601
																	15	67418047	67418047	+	ENST00000559937.1	SMAD3	Non-coding	47723	0	cg23372011
																	15	67408553	67408553	+	ENST00000559937.1	SMAD3	Non-coding	38229	0	cg22709601
																	15	67418047	67418047	+	ENST00000559092.1	SMAD3	Intron 1	27127	0	cg23372011
																	15	67408553	67408553	+	ENST00000559092.1	SMAD3	Intron 1	17633	0	cg22709601
																	15	67418047	67418047	+	ENST00000560175.1	SMAD3	5' UTR	27030	0	cg23372011
																	15	67408553	67408553	+	ENST00000560175.1	SMAD3	5' UTR	17536	0	cg22709601
																	15	67418047	67418047	+	ENST00000540846.2	SMAD3	Promoter	-7	0	cg23372011
																	15	67418047	67418047	+	ENST00000558894.1	SMAD3	Promoter	-2394	0	cg23372011
																	15	67547267	67547267	-	ENST00000261880.5	AAGAB	Promoter	-192	0	cg19257834
																	15	67538446	67538446	-	ENST00000261880.5	AAGAB	Intron 1	8629	0	cg22940988
																	15	67547267	67547267	-	ENST00000561452.1	AAGAB	Promoter	-253	0	cg19257834
																	15	67538446	67538446	-	ENST00000561452.1	AAGAB	5' UTR	8568	0	cg22940988
																	15	67547267	67547267	-	ENST00000542650.1	AAGAB	Promoter	267	0	cg19257834
																	15	67547267	67547267	-	ENST00000542650.1	AAGAB	5' UTR	267	0	cg19257834
																	15	67538446	67538446	-	ENST00000542650.1	AAGAB	5' UTR	9088	0	cg22940988
																	15	67547267	67547267	-	ENST00000558725.1	AAGAB	Promoter	-274	0	cg19257834
																	15	67538446	67538446	-	ENST00000558725.1	AAGAB	Non-coding	8547	0	cg22940988
																	15	67538446	67538446	-	ENST00000560362.1	AAGAB	Promoter	-3236	0	cg22940988
																	15	67547267	67547267	-	ENST00000561229.1	AAGAB	Promoter	-274	0	cg19257834
																	15	67538446	67538446	-	ENST00000561229.1	AAGAB	Non-coding	8547	0	cg22940988
																	15	67547267	67547267	+	ENST00000358767.3	IQCH	Promoter	129	0	cg19257834
																	15	67547267	67547267	+	ENST00000358767.3	IQCH	5' UTR	129	0	cg19257834
																	15	67764719	67764719	+	ENST00000358767.3	IQCH	Intron 16	217581	0	cg26902130
																	15	67547267	67547267	+	ENST00000512104.1	IQCH	Promoter	129	0	cg19257834
																	15	67547267	67547267	+	ENST00000512104.1	IQCH	CDS 1	129	0	cg19257834
																	15	67547267	67547267	+	ENST00000546225.1	IQCH	Promoter	129	0	cg19257834
																	15	67547267	67547267	+	ENST00000546225.1	IQCH	5' UTR	129	0	cg19257834
																	15	67764719	67764719	+	ENST00000546225.1	IQCH	Intron 16	217581	0	cg26902130
																	15	67547267	67547267	+	ENST00000514049.1	IQCH	Promoter	128	0	cg19257834
																	15	67547267	67547267	+	ENST00000514049.1	IQCH	CDS 1	128	0	cg19257834
																	15	67764719	67764719	+	ENST00000514049.1	IQCH	3' UTR	217580	0	cg26902130
																	15	67547267	67547267	+	ENST00000335894.4	IQCH	Promoter	98	0	cg19257834
																	15	67547267	67547267	+	ENST00000335894.4	IQCH	CDS 1	98	0	cg19257834
																	15	67764719	67764719	+	ENST00000335894.4	IQCH	Intron 17	217550	0	cg26902130
																	15	67547267	67547267	+	ENST00000535744.1	IQCH	Promoter	81	0	cg19257834
																	15	67547267	67547267	+	ENST00000535744.1	IQCH	CDS 1	81	0	cg19257834
																	15	67547267	67547267	+	ENST00000559568.1	IQCH	Promoter	81	0	cg19257834
																	15	67547267	67547267	+	ENST00000559568.1	IQCH	CDS 1	81	0	cg19257834
																	15	67547267	67547267	+	ENST00000560497.1	IQCH	Promoter	-108	0	cg19257834
																	15	67764719	67764719	+	ENST00000360277.4	IQCH	Intron 9	100856	0	cg26902130
																	15	67764719	67764719	-	ENST00000559298.1	IQCH-AS1	Non-coding	49256	0	cg26902130
																	15	67764719	67764719	-	ENST00000561232.1	IQCH-AS1	Non-coding	49464	0	cg26902130
																	15	67764719	67764719	-	ENST00000559285.1	IQCH-AS1	Non-coding	48569	0	cg26902130
																	15	67932834	67932834	+	ENST00000178640.5	MAP2K5	Intron 9	97787	0	cg00793762
																	15	68077714	68077714	+	ENST00000178640.5	MAP2K5	Intron 21	242667	0	cg11404658
																	15	68037521	68037521	+	ENST00000178640.5	MAP2K5	Intron 17	202474	0	cg02673885
																	15	67932834	67932834	+	ENST00000560591.1	MAP2K5	Non-coding	97233	0	cg00793762
																	15	67932834	67932834	+	ENST00000395476.2	MAP2K5	Intron 9	97165	0	cg00793762
																	15	68077714	68077714	+	ENST00000395476.2	MAP2K5	Intron 20	242045	0	cg11404658
																	15	68037521	68037521	+	ENST00000395476.2	MAP2K5	Intron 16	201852	0	cg02673885
																	15	67932834	67932834	+	ENST00000354498.5	MAP2K5	Intron 9	91498	0	cg00793762
																	15	68077714	68077714	+	ENST00000354498.5	MAP2K5	Intron 21	236378	0	cg11404658
																	15	68037521	68037521	+	ENST00000354498.5	MAP2K5	Intron 17	196185	0	cg02673885
																	15	67932834	67932834	+	ENST00000439036.1	MAP2K5	3' UTR	77196	0	cg00793762
																	15	67932834	67932834	+	ENST00000558392.1	MAP2K5	Non-coding	54754	0	cg00793762
																	15	68077714	68077714	+	ENST00000558392.1	MAP2K5	Non-coding	199634	0	cg11404658
																	15	68037521	68037521	+	ENST00000558392.1	MAP2K5	Non-coding	159441	0	cg02673885
																	15	67932834	67932834	+	ENST00000559262.1	MAP2K5	Non-coding	54608	0	cg00793762
																	15	67932834	67932834	+	ENST00000340972.4	MAP2K5	Promoter	-57	0	cg00793762
																	15	68077714	68077714	+	ENST00000340972.4	MAP2K5	Intron 15	144823	0	cg11404658
																	15	68037521	68037521	+	ENST00000340972.4	MAP2K5	Intron 11	104630	0	cg02673885
																	15	68037521	68037521	+	ENST00000557869.1	MAP2K5	Non-coding	41825	0	cg02673885
																	15	68077714	68077714	+	ENST00000558274.1	MAP2K5	Non-coding	67379	0	cg11404658
																	15	68037521	68037521	+	ENST00000558274.1	MAP2K5	Non-coding	27186	0	cg02673885
																	15	68037521	68037521	+	ENST00000558021.1	MAP2K5	Promoter	-3185	0	cg02673885
																	15	68115877	68115877	+	ENST00000341418.5	SKOR1	Intron 2	3835	0	cg18916403
																	15	68115877	68115877	+	ENST00000554240.1	SKOR1	Promoter	-18	0	cg18916403
																	15	68115877	68115877	+	ENST00000554054.1	SKOR1	Promoter	-1977	0	cg18916403
																	15	68115877	68115877	+	ENST00000380035.2	SKOR1	Promoter	-2006	0	cg18916403
																	15	68115877	68115877	+	ENST00000389002.1	SKOR1	Promoter	-2064	0	cg18916403
																	15	68524819	68524819	-	ENST00000562767.1	RP11-315D16.2	Promoter	-2762	0	cg03480583
																	15	68524819	68524819	-	ENST00000249806.5	CLN6	Promoter	-2738	0	cg03480583
																	15	68524819	68524819	-	ENST00000565471.1	CLN6	Promoter	-2809	0	cg03480583
																	15	68524819	68524819	-	ENST00000418702.2	CLN6	Promoter	-2810	0	cg03480583
																	15	68524819	68524819	-	ENST00000567060.1	CLN6	Promoter	-2810	0	cg03480583
																	15	68524819	68524819	-	ENST00000566347.1	CLN6	Promoter	-2762	0	cg03480583
																	15	68524819	68524819	-	ENST00000538696.1	CLN6	Intron 1	24626	0	cg03480583
																	15	68524819	68524819	-	ENST00000564752.1	CLN6	Promoter	-2771	0	cg03480583
																	15	68524819	68524819	-	ENST00000564846.1	CLN6	Non-coding	24731	0	cg03480583
																	15	68524819	68524819	-	ENST00000569336.1	CLN6	Promoter	-2810	0	cg03480583
																	15	68524819	68524819	+	ENST00000577331.1	AC107871.1	Promoter	2809	0	cg03480583
																	15	68592589	68592589	-	ENST00000569808.1	RP11-709B3.2	Promoter	755	0	cg16815908
																	15	68908975	68908975	+	ENST00000261861.5	CORO2B	5' UTR	37667	0	cg17457514
																	15	68908975	68908975	+	ENST00000566799.1	CORO2B	Intron 1	37402	0	cg17457514
																	15	68908975	68908975	+	ENST00000540068.1	CORO2B	Promoter	96	0	cg17457514
																	15	68908975	68908975	+	ENST00000540068.1	CORO2B	5' UTR	96	0	cg17457514
																	15	69177547	69177547	+	ENST00000560188.1	SPESP1	Non-coding	66987	0	cg01154656
																	15	69379268	69379268	+	ENST00000415504.1	LINC00277	Non-coding	14002	0	cg18445764
																	15	69382740	69382740	+	ENST00000415504.1	LINC00277	Non-coding	17474	0	cg14851122
																	15	69379268	69379268	+	ENST00000558369.1	LINC00277	Non-coding	13988	0	cg18445764
																	15	69382740	69382740	+	ENST00000558369.1	LINC00277	Non-coding	17460	0	cg14851122
																	15	69379268	69379268	+	ENST00000558922.2	LINC00277	Non-coding	12509	0	cg18445764
																	15	69382740	69382740	+	ENST00000558922.2	LINC00277	Non-coding	15981	0	cg14851122
																	15	69379268	69379268	+	ENST00000559964.1	LINC00277	Non-coding	12344	0	cg18445764
																	15	69382740	69382740	+	ENST00000559964.1	LINC00277	Non-coding	15816	0	cg14851122
																	15	69379268	69379268	+	ENST00000558147.1	LINC00277	Non-coding	6078	0	cg18445764
																	15	69382740	69382740	+	ENST00000558147.1	LINC00277	Non-coding	9550	0	cg14851122
																	15	69379268	69379268	+	ENST00000440444.1	LINC00277	Non-coding	6066	0	cg18445764
																	15	69382740	69382740	+	ENST00000440444.1	LINC00277	Non-coding	9538	0	cg14851122
																	15	69379268	69379268	+	ENST00000435479.1	LINC00277	Non-coding	6058	0	cg18445764
																	15	69382740	69382740	+	ENST00000435479.1	LINC00277	Non-coding	9530	0	cg14851122
																	15	69379268	69379268	+	ENST00000559870.1	RP11-809H16.5	Non-coding	6049	0	cg18445764
																	15	69382740	69382740	+	ENST00000559870.1	RP11-809H16.5	Non-coding	9521	0	cg14851122
																	15	69683150	69683150	+	ENST00000395407.2	PAQR5	Intron 6	91864	0	cg07763160
																	15	69617716	69617716	+	ENST00000395407.2	PAQR5	5' UTR	26430	0	cg03358370
																	15	69617716	69617716	+	ENST00000558684.1	PAQR5	5' UTR	26425	0	cg03358370
																	15	69683150	69683150	+	ENST00000340965.3	PAQR5	Intron 6	76408	0	cg07763160
																	15	69617716	69617716	+	ENST00000340965.3	PAQR5	5' UTR	10974	0	cg03358370
																	15	69683150	69683150	+	ENST00000561153.1	PAQR5	Intron 6	76408	0	cg07763160
																	15	69617716	69617716	+	ENST00000561153.1	PAQR5	5' UTR	10974	0	cg03358370
																	15	69617716	69617716	-	ENST00000408449.1	SNORA77	Promoter	44	0	cg03358370
																	15	69683150	69683150	+	ENST00000560870.1	RP11-253M7.6	Promoter	-381	0	cg07763160
																	15	69824154	69824154	+	ENST00000558633.1	RP11-279F6.1	Non-coding	68789	0	cg21030410
																	15	69824154	69824154	+	ENST00000558309.1	RP11-279F6.1	Non-coding	68708	0	cg21030410
																	15	69824154	69824154	+	ENST00000559025.1	RP11-279F6.1	Non-coding	68708	0	cg21030410
																	15	69824154	69824154	+	ENST00000560882.1	RP11-279F6.1	Non-coding	63779	0	cg21030410
																	15	69883458	69883458	+	ENST00000558411.1	RP11-279F6.3	Promoter	-1010	0	cg02658962
																	15	69883458	69883458	+	ENST00000560655.1	RP11-279F6.3	Promoter	-1094	0	cg02658962
																	15	70390702	70390702	-	ENST00000558939.1	TLE3	Promoter	-186	0	cg13339844
																	15	70390702	70390702	-	ENST00000442299.2	TLE3	Promoter	-445	0	cg13339844
																	15	70390702	70390702	-	ENST00000317509.8	TLE3	Promoter	-462	0	cg13339844
																	15	70390702	70390702	-	ENST00000557919.1	TLE3	Promoter	-791	0	cg13339844
																	15	70390702	70390702	-	ENST00000560525.1	TLE3	Promoter	-1343	0	cg13339844
																	15	70390702	70390702	-	ENST00000559929.1	TLE3	Promoter	-1511	0	cg13339844
																	15	70390702	70390702	-	ENST00000560589.1	TLE3	Promoter	-2412	0	cg13339844
																	15	70390702	70390702	-	ENST00000557997.1	TLE3	Promoter	-474	0	cg13339844
																	15	70390702	70390702	-	ENST00000559048.1	TLE3	Promoter	-1758	0	cg13339844
																	15	70390702	70390702	-	ENST00000560939.1	TLE3	Promoter	-1661	0	cg13339844
																	15	70390702	70390702	-	ENST00000561453.1	TLE3	Promoter	-445	0	cg13339844
																	15	70390702	70390702	-	ENST00000440567.3	TLE3	Promoter	-1610	0	cg13339844
																	15	70390702	70390702	-	ENST00000539550.1	TLE3	Promoter	-3577	0	cg13339844
																	15	70390702	70390702	-	ENST00000558201.1	TLE3	Promoter	-1925	0	cg13339844
																	15	70390702	70390702	-	ENST00000559191.1	TLE3	Promoter	-496	0	cg13339844
																	15	70390702	70390702	-	ENST00000451782.2	TLE3	Promoter	-1518	0	cg13339844
																	15	70390702	70390702	-	ENST00000557907.1	TLE3	Promoter	-1564	0	cg13339844
																	15	70390702	70390702	-	ENST00000558379.1	TLE3	Promoter	-1564	0	cg13339844
																	15	70390702	70390702	-	ENST00000557984.1	TLE3	Promoter	-2774	0	cg13339844
																	15	70390702	70390702	-	ENST00000560996.1	TLE3	Promoter	-2060	0	cg13339844
																	15	70390702	70390702	-	ENST00000559574.1	TLE3	Promoter	-514	0	cg13339844
																	15	70897233	70897233	+	ENST00000558111.2	RP11-64K10.1	Promoter	2770	0	cg04933490
																	15	70995876	70995876	-	ENST00000322954.6	UACA	Intron 1	60057	0	cg00865865
																	15	71055704	71055704	-	ENST00000322954.6	UACA	Promoter	229	0	cg14562915
																	15	71055704	71055704	-	ENST00000322954.6	UACA	5' UTR	229	0	cg14562915
																	15	70995876	70995876	-	ENST00000379983.2	UACA	Promoter	-1228	0	cg00865865
																	15	70995876	70995876	-	ENST00000560441.1	UACA	Promoter	-1228	0	cg00865865
																	15	70995876	70995876	-	ENST00000539319.1	UACA	Intron 1	59894	0	cg00865865
																	15	71055704	71055704	-	ENST00000539319.1	UACA	Promoter	66	0	cg14562915
																	15	71055704	71055704	-	ENST00000539319.1	UACA	5' UTR	66	0	cg14562915
																	15	70995876	70995876	-	ENST00000558758.1	UACA	Promoter	-1255	0	cg00865865
																	15	70995876	70995876	-	ENST00000560523.1	UACA	Promoter	-3870	0	cg00865865
																	15	70995876	70995876	-	ENST00000560167.1	UACA	Promoter	-261	0	cg00865865
																	15	71146185	71146185	-	ENST00000299213.8	LARP6	Promoter	314	0	cg08592761
																	15	71146185	71146185	-	ENST00000299213.8	LARP6	Intron 1	314	0	cg08592761
																	15	71146185	71146185	-	ENST00000559316.2	LARP6	Promoter	-387	0	cg08592761
																	15	71146185	71146185	-	ENST00000557800.1	RP11-138H8.6	Promoter	-4075	0	cg08592761
																	15	71146185	71146185	-	ENST00000344870.4	LARP6	Promoter	276	0	cg08592761
																	15	71146185	71146185	-	ENST00000344870.4	LARP6	Intron 1	276	0	cg08592761
																	15	71146185	71146185	-	ENST00000560052.1	LARP6	Promoter	-320	0	cg08592761
																	15	71146185	71146185	-	ENST00000559140.2	LARP6	Promoter	163	0	cg08592761
																	15	71146185	71146185	-	ENST00000559140.2	LARP6	Intron 1	163	0	cg08592761
																	15	71161955	71161955	+	ENST00000544974.2	LRRC49	5' UTR	16377	0	cg11984221
																	15	71184982	71184982	+	ENST00000544974.2	LRRC49	Intron 2	39404	0	cg00366471
																	15	71146185	71146185	+	ENST00000544974.2	LRRC49	Promoter	607	0	cg08592761
																	15	71146185	71146185	+	ENST00000544974.2	LRRC49	5' UTR	607	0	cg08592761
																	15	71161955	71161955	+	ENST00000558546.1	LRRC49	5' UTR	16238	0	cg11984221
																	15	71184982	71184982	+	ENST00000558546.1	LRRC49	5' UTR	39265	0	cg00366471
																	15	71146185	71146185	+	ENST00000558546.1	LRRC49	Promoter	468	0	cg08592761
																	15	71146185	71146185	+	ENST00000558546.1	LRRC49	5' UTR	468	0	cg08592761
																	15	71161955	71161955	+	ENST00000558799.1	LRRC49	Non-coding	16238	0	cg11984221
																	15	71184982	71184982	+	ENST00000558799.1	LRRC49	Non-coding	39265	0	cg00366471
																	15	71146185	71146185	+	ENST00000558799.1	LRRC49	Promoter	468	0	cg08592761
																	15	71146185	71146185	+	ENST00000558927.2	KRT8P9	Promoter	-4868	0	cg08592761
																	15	71184982	71184982	-	ENST00000249861.4	THAP10	Promoter	143	0	cg00366471
																	15	71184982	71184982	-	ENST00000249861.4	THAP10	5' UTR	143	0	cg00366471
																	15	71184982	71184982	-	ENST00000560604.1	THAP10	Promoter	-232	0	cg00366471
																	15	71184982	71184982	+	ENST00000561081.1	LRRC49	Promoter	200	0	cg00366471
																	15	71184982	71184982	+	ENST00000561081.1	LRRC49	5' UTR	200	0	cg00366471
																	15	71184982	71184982	+	ENST00000559201.1	LRRC49	Promoter	172	0	cg00366471
																	15	71184982	71184982	+	ENST00000559201.1	LRRC49	5' UTR	172	0	cg00366471
																	15	71184982	71184982	+	ENST00000560107.2	LRRC49	Promoter	48	0	cg00366471
																	15	71184982	71184982	+	ENST00000560107.2	LRRC49	5' UTR	48	0	cg00366471
																	15	71184982	71184982	+	ENST00000560369.1	LRRC49	Promoter	17	0	cg00366471
																	15	71184982	71184982	+	ENST00000560369.1	LRRC49	5' UTR	17	0	cg00366471
																	15	71184982	71184982	+	ENST00000260382.5	LRRC49	Promoter	8	0	cg00366471
																	15	71184982	71184982	+	ENST00000260382.5	LRRC49	5' UTR	8	0	cg00366471
																	15	71184982	71184982	+	ENST00000559670.1	LRRC49	Promoter	-153	0	cg00366471
																	15	71184982	71184982	+	ENST00000443425.2	LRRC49	Promoter	-189	0	cg00366471
																	15	71184982	71184982	+	ENST00000558032.1	LRRC49	Promoter	-202	0	cg00366471
																	15	71184982	71184982	+	ENST00000560755.1	LRRC49	Promoter	-205	0	cg00366471
																	15	71184982	71184982	+	ENST00000560980.1	LRRC49	Promoter	-206	0	cg00366471
																	15	71184982	71184982	+	ENST00000558204.1	LRRC49	Promoter	-219	0	cg00366471
																	15	71184982	71184982	+	ENST00000557977.1	LRRC49	Promoter	-597	0	cg00366471
																	15	71184982	71184982	+	ENST00000560691.1	LRRC49	Promoter	-2896	0	cg00366471
																	15	71184982	71184982	+	ENST00000558271.1	LRRC49	Promoter	-2958	0	cg00366471
																	15	71184982	71184982	+	ENST00000436542.2	LRRC49	Promoter	-2996	0	cg00366471
																	15	71421582	71421582	+	ENST00000355327.3	THSD4	5' UTR	32291	0	cg14789523
																	15	72041924	72041924	+	ENST00000355327.3	THSD4	Intron 14	652633	0	cg26058609
																	15	72073485	72073485	+	ENST00000355327.3	THSD4	3' UTR	684194	0	cg17822978
																	15	71730413	71730413	+	ENST00000355327.3	THSD4	Intron 7	341122	0	cg23751557
																	15	71630714	71630714	+	ENST00000355327.3	THSD4	Intron 6	241423	0	cg21759907
																	15	71409697	71409697	+	ENST00000355327.3	THSD4	5' UTR	20406	0	cg09693728
																	15	71409697	71409697	-	ENST00000449977.2	CT62	Promoter	-1863	0	cg09693728
																	15	71409697	71409697	-	ENST00000566432.1	CT62	Promoter	-1890	0	cg09693728
																	15	71409697	71409697	-	ENST00000567117.1	CT62	Promoter	-1884	0	cg09693728
																	15	72041924	72041924	+	ENST00000261862.6	THSD4	Intron 13	608136	0	cg26058609
																	15	72073485	72073485	+	ENST00000261862.6	THSD4	3' UTR	639697	0	cg17822978
																	15	71730413	71730413	+	ENST00000261862.6	THSD4	Intron 6	296625	0	cg23751557
																	15	71630714	71630714	+	ENST00000261862.6	THSD4	Intron 5	196926	0	cg21759907
																	15	71630714	71630714	+	ENST00000562681.1	RP11-592N21.2	Promoter	-3949	0	cg21759907
																	15	72041924	72041924	+	ENST00000357769.4	THSD4	Intron 8	202349	0	cg26058609
																	15	72041924	72041924	+	ENST00000567838.1	THSD4	Non-coding	89130	0	cg26058609
																	15	72093348	72093348	+	ENST00000326995.5	NR2E3	Non-coding	8371	0	cg27448447
																	15	72102788	72102788	+	ENST00000326995.5	NR2E3	Non-coding	17811	0	cg23378011
																	15	72093348	72093348	+	ENST00000561604.1	NR2E3	Non-coding	8371	0	cg27448447
																	15	72102788	72102788	+	ENST00000561604.1	NR2E3	Non-coding	17811	0	cg23378011
																	15	72102788	72102788	+	ENST00000398840.2	NR2E3	Promoter	-106	0	cg23378011
																	15	72102788	72102788	+	ENST00000567496.1	NR2E3	Promoter	-106	0	cg23378011
																	15	72102788	72102788	+	ENST00000562839.1	NR2E3	Promoter	-144	0	cg23378011
																	15	72102788	72102788	+	ENST00000562925.1	NR2E3	Promoter	-685	0	cg23378011
																	15	72406242	72406242	-	ENST00000356056.5	MYO9A	5' UTR	4181	0	cg11576877
																	15	72409281	72409281	-	ENST00000356056.5	MYO9A	Promoter	1142	0	cg23631802
																	15	72409281	72409281	-	ENST00000356056.5	MYO9A	5' UTR	1142	0	cg23631802
																	15	72406242	72406242	-	ENST00000424560.1	MYO9A	5' UTR	4181	0	cg11576877
																	15	72409281	72409281	-	ENST00000424560.1	MYO9A	Promoter	1142	0	cg23631802
																	15	72409281	72409281	-	ENST00000424560.1	MYO9A	5' UTR	1142	0	cg23631802
																	15	72406242	72406242	-	ENST00000444904.1	MYO9A	5' UTR	4181	0	cg11576877
																	15	72409281	72409281	-	ENST00000444904.1	MYO9A	Promoter	1142	0	cg23631802
																	15	72409281	72409281	-	ENST00000444904.1	MYO9A	5' UTR	1142	0	cg23631802
																	15	72406242	72406242	-	ENST00000564571.1	MYO9A	5' UTR	3868	0	cg11576877
																	15	72409281	72409281	-	ENST00000564571.1	MYO9A	Promoter	829	0	cg23631802
																	15	72409281	72409281	-	ENST00000564571.1	MYO9A	5' UTR	829	0	cg23631802
																	15	72406242	72406242	-	ENST00000566885.1	MYO9A	5' UTR	4099	0	cg11576877
																	15	72409281	72409281	-	ENST00000566885.1	MYO9A	Promoter	1060	0	cg23631802
																	15	72409281	72409281	-	ENST00000566885.1	MYO9A	5' UTR	1060	0	cg23631802
																	15	72406242	72406242	-	ENST00000567560.1	MYO9A	Non-coding	4181	0	cg11576877
																	15	72409281	72409281	-	ENST00000567560.1	MYO9A	Promoter	1142	0	cg23631802
																	15	72406242	72406242	-	ENST00000569314.1	MYO9A	Non-coding	4323	0	cg11576877
																	15	72409281	72409281	-	ENST00000569314.1	MYO9A	Promoter	1284	0	cg23631802
																	15	72406242	72406242	-	ENST00000564931.1	MYO9A	Non-coding	4677	0	cg11576877
																	15	72409281	72409281	-	ENST00000564931.1	MYO9A	Promoter	1638	0	cg23631802
																	15	72406242	72406242	+	ENST00000542035.2	SENP8	Promoter	-357	0	cg11576877
																	15	72409281	72409281	+	ENST00000542035.2	SENP8	Promoter	2682	0	cg23631802
																	15	72406242	72406242	+	ENST00000544411.1	SENP8	Promoter	-2950	0	cg11576877
																	15	72409281	72409281	+	ENST00000544411.1	SENP8	Promoter	89	0	cg23631802
																	15	72406242	72406242	+	ENST00000567794.1	SENP8	Promoter	-2950	0	cg11576877
																	15	72409281	72409281	+	ENST00000567794.1	SENP8	Promoter	89	0	cg23631802
																	15	72406242	72406242	+	ENST00000564863.1	SENP8	Promoter	-3004	0	cg11576877
																	15	72409281	72409281	+	ENST00000564863.1	SENP8	Promoter	35	0	cg23631802
																	15	72406242	72406242	+	ENST00000340912.4	SENP8	Promoter	-4395	0	cg11576877
																	15	72409281	72409281	+	ENST00000340912.4	SENP8	Promoter	-1356	0	cg23631802
																	15	72406242	72406242	+	ENST00000544171.1	SENP8	Promoter	-4401	0	cg11576877
																	15	72409281	72409281	+	ENST00000544171.1	SENP8	Promoter	-1362	0	cg23631802
																	15	72406242	72406242	+	ENST00000564082.1	SENP8	Promoter	-4424	0	cg11576877
																	15	72409281	72409281	+	ENST00000564082.1	SENP8	Promoter	-1385	0	cg23631802
																	15	72459202	72459202	-	ENST00000309731.7	GRAMD2	Intron 6	30925	0	cg04600921
																	15	72489609	72489609	-	ENST00000309731.7	GRAMD2	Promoter	518	0	cg21511941
																	15	72489609	72489609	-	ENST00000309731.7	GRAMD2	Intron 1	518	0	cg21511941
																	15	72459202	72459202	-	ENST00000567662.1	GRAMD2	Promoter	-3027	0	cg04600921
																	15	72459202	72459202	-	ENST00000565233.1	GRAMD2	Promoter	-3071	0	cg04600921
																	15	72459202	72459202	-	ENST00000567029.1	GRAMD2	Promoter	-3005	0	cg04600921
																	15	72459202	72459202	-	ENST00000564773.1	GRAMD2	Promoter	-2992	0	cg04600921
																	15	72459202	72459202	-	ENST00000564184.1	GRAMD2	Promoter	-158	0	cg04600921
																	15	72459202	72459202	-	ENST00000564129.1	GRAMD2	Intron 6	3519	0	cg04600921
																	15	72459202	72459202	-	ENST00000568594.1	GRAMD2	Intron 5	3214	0	cg04600921
																	15	72459202	72459202	-	ENST00000567637.1	GRAMD2	Promoter	2283	0	cg04600921
																	15	72521159	72521159	-	ENST00000319622.6	PKM	Promoter	2526	0	cg00018179
																	15	72521159	72521159	-	ENST00000319622.6	PKM	5' UTR	2526	0	cg00018179
																	15	72521159	72521159	-	ENST00000335181.5	PKM	Promoter	2389	0	cg00018179
																	15	72521159	72521159	-	ENST00000335181.5	PKM	5' UTR	2389	0	cg00018179
																	15	72521159	72521159	-	ENST00000389093.3	PKM	Promoter	2373	0	cg00018179
																	15	72521159	72521159	-	ENST00000389093.3	PKM	5' UTR	2373	0	cg00018179
																	15	72521159	72521159	-	ENST00000565184.1	PKM	Promoter	2354	0	cg00018179
																	15	72521159	72521159	-	ENST00000565184.1	PKM	5' UTR	2354	0	cg00018179
																	15	72521159	72521159	-	ENST00000568883.1	PKM	5' UTR	3006	0	cg00018179
																	15	72521159	72521159	-	ENST00000449901.2	PKM	Promoter	2373	0	cg00018179
																	15	72521159	72521159	-	ENST00000449901.2	PKM	5' UTR	2373	0	cg00018179
																	15	72521159	72521159	-	ENST00000567118.1	PKM	Promoter	2373	0	cg00018179
																	15	72521159	72521159	-	ENST00000567118.1	PKM	5' UTR	2373	0	cg00018179
																	15	72521159	72521159	-	ENST00000565154.1	PKM	Promoter	2296	0	cg00018179
																	15	72521159	72521159	-	ENST00000565154.1	PKM	5' UTR	2296	0	cg00018179
																	15	72521159	72521159	-	ENST00000568459.1	PKM	Promoter	905	0	cg00018179
																	15	72521159	72521159	-	ENST00000568459.1	PKM	5' UTR	905	0	cg00018179
																	15	72521159	72521159	-	ENST00000561609.1	PKM	Promoter	-141	0	cg00018179
																	15	72521159	72521159	-	ENST00000569857.1	PKM	Promoter	2408	0	cg00018179
																	15	72521159	72521159	-	ENST00000569857.1	PKM	5' UTR	2408	0	cg00018179
																	15	72521159	72521159	-	ENST00000567087.1	PKM	Promoter	2863	0	cg00018179
																	15	72521159	72521159	-	ENST00000567087.1	PKM	5' UTR	2863	0	cg00018179
																	15	72521159	72521159	-	ENST00000564276.1	PKM	Promoter	2373	0	cg00018179
																	15	72521159	72521159	-	ENST00000566809.1	PKM	Promoter	2807	0	cg00018179
																	15	72521159	72521159	-	ENST00000566809.1	PKM	5' UTR	2807	0	cg00018179
																	15	72521159	72521159	-	ENST00000569050.1	PKM	Non-coding	3002	0	cg00018179
																	15	72582948	72582948	-	ENST00000569547.1	CELF6	Intron 3	29340	0	cg10722361
																	15	72634206	72634206	+	ENST00000570175.1	RP11-106M3.3	Non-coding	62998	0	cg00311131
																	15	72582948	72582948	+	ENST00000570175.1	RP11-106M3.3	Non-coding	11740	0	cg10722361
																	15	72582948	72582948	-	ENST00000287202.5	CELF6	Intron 3	29523	0	cg10722361
																	15	72582948	72582948	-	ENST00000395258.2	CELF6	Promoter	1646	0	cg10722361
																	15	72582948	72582948	-	ENST00000395258.2	CELF6	Intron 1	1646	0	cg10722361
																	15	72634206	72634206	-	ENST00000379915.4	RP11-106M3.2	Non-coding	34117	0	cg00311131
																	15	72582948	72582948	-	ENST00000379915.4	RP11-106M3.2	Non-coding	85375	0	cg10722361
																	15	72582948	72582948	-	ENST00000437872.3	CELF6	Intron 2	29181	0	cg10722361
																	15	72582948	72582948	-	ENST00000539635.1	CELF6	5' UTR	29181	0	cg10722361
																	15	72582948	72582948	-	ENST00000543764.2	CELF6	Intron 2	15709	0	cg10722361
																	15	72582948	72582948	-	ENST00000567083.1	CELF6	Intron 3	29276	0	cg10722361
																	15	72582948	72582948	-	ENST00000569311.1	CELF6	Non-coding	15709	0	cg10722361
																	15	73044236	73044236	-	ENST00000311669.8	ADPGK	3' UTR	31891	0	cg04516024
																	15	73044236	73044236	-	ENST00000567941.1	ADPGK	Non-coding	31837	0	cg04516024
																	15	73044236	73044236	-	ENST00000569534.1	ADPGK	3' UTR	31882	0	cg04516024
																	15	73044236	73044236	-	ENST00000569693.1	ADPGK	3' UTR	4373	0	cg04516024
																	15	73044236	73044236	-	ENST00000562621.1	ADPGK	Non-coding	6716	0	cg04516024
																	15	73735531	73735531	+	ENST00000331090.6	C15orf60	Promoter	32	0	cg18717226
																	15	73735531	73735531	+	ENST00000331090.6	C15orf60	CDS 1	32	0	cg18717226
																	15	73735531	73735531	+	ENST00000560581.1	C15orf60	Promoter	26	0	cg18717226
																	15	73735531	73735531	+	ENST00000560581.1	C15orf60	CDS 1	26	0	cg18717226
																	15	74281983	74281983	-	ENST00000316900.5	STOML1	Promoter	2707	0	cg03328299
																	15	74281983	74281983	-	ENST00000316900.5	STOML1	Intron 2	2707	0	cg03328299
																	15	74281983	74281983	-	ENST00000564777.1	STOML1	Promoter	2656	0	cg03328299
																	15	74281983	74281983	-	ENST00000564777.1	STOML1	Intron 2	2656	0	cg03328299
																	15	74281983	74281983	-	ENST00000316911.6	STOML1	Promoter	2653	0	cg03328299
																	15	74281983	74281983	-	ENST00000316911.6	STOML1	Intron 2	2653	0	cg03328299
																	15	74281983	74281983	-	ENST00000561480.1	STOML1	Promoter	-3141	0	cg03328299
																	15	74281983	74281983	-	ENST00000561656.1	STOML1	5' UTR	4981	0	cg03328299
																	15	74281983	74281983	-	ENST00000541638.1	STOML1	Promoter	2589	0	cg03328299
																	15	74281983	74281983	-	ENST00000541638.1	STOML1	Intron 3	2589	0	cg03328299
																	15	74281983	74281983	-	ENST00000359750.4	STOML1	Promoter	2582	0	cg03328299
																	15	74281983	74281983	-	ENST00000359750.4	STOML1	Intron 2	2582	0	cg03328299
																	15	74281983	74281983	-	ENST00000563229.1	STOML1	Non-coding	4967	0	cg03328299
																	15	74281983	74281983	-	ENST00000565240.1	STOML1	Promoter	2193	0	cg03328299
																	15	74281983	74281983	-	ENST00000565240.1	STOML1	Intron 2	2193	0	cg03328299
																	15	74281983	74281983	-	ENST00000566081.1	STOML1	Promoter	2677	0	cg03328299
																	15	74281983	74281983	-	ENST00000566081.1	STOML1	5' UTR	2677	0	cg03328299
																	15	74281983	74281983	-	ENST00000567052.1	STOML1	Promoter	2610	0	cg03328299
																	15	74281983	74281983	-	ENST00000562453.1	STOML1	Promoter	2589	0	cg03328299
																	15	74281983	74281983	-	ENST00000562453.1	STOML1	Intron 3	2589	0	cg03328299
																	15	74281983	74281983	-	ENST00000567876.1	STOML1	Promoter	2615	0	cg03328299
																	15	74315106	74315106	+	ENST00000395135.3	PML	Intron 2	28092	0	cg00014176
																	15	74315110	74315110	+	ENST00000395135.3	PML	Intron 2	28096	0	cg19991537
																	15	74315106	74315106	+	ENST00000268058.3	PML	Intron 2	28048	0	cg00014176
																	15	74315110	74315110	+	ENST00000268058.3	PML	Intron 2	28052	0	cg19991537
																	15	74315106	74315106	+	ENST00000268059.6	PML	Intron 2	28048	0	cg00014176
																	15	74315110	74315110	+	ENST00000268059.6	PML	Intron 2	28052	0	cg19991537
																	15	74315106	74315106	+	ENST00000354026.6	PML	Intron 2	28048	0	cg00014176
																	15	74315110	74315110	+	ENST00000354026.6	PML	Intron 2	28052	0	cg19991537
																	15	74315106	74315106	+	ENST00000395132.2	PML	Intron 2	28048	0	cg00014176
																	15	74315110	74315110	+	ENST00000395132.2	PML	Intron 2	28052	0	cg19991537
																	15	74315106	74315106	+	ENST00000565898.1	PML	Intron 2	28036	0	cg00014176
																	15	74315110	74315110	+	ENST00000565898.1	PML	Intron 2	28040	0	cg19991537
																	15	74315106	74315106	+	ENST00000569477.1	PML	Intron 2	28034	0	cg00014176
																	15	74315110	74315110	+	ENST00000569477.1	PML	Intron 2	28038	0	cg19991537
																	15	74315106	74315106	+	ENST00000569965.1	PML	Intron 2	28032	0	cg00014176
																	15	74315110	74315110	+	ENST00000569965.1	PML	Intron 2	28036	0	cg19991537
																	15	74315106	74315106	+	ENST00000359928.4	PML	Intron 2	28021	0	cg00014176
																	15	74315110	74315110	+	ENST00000359928.4	PML	Intron 2	28025	0	cg19991537
																	15	74315106	74315106	+	ENST00000435786.2	PML	Intron 2	28021	0	cg00014176
																	15	74315110	74315110	+	ENST00000435786.2	PML	Intron 2	28025	0	cg19991537
																	15	74315106	74315106	+	ENST00000436891.3	PML	Intron 2	28021	0	cg00014176
																	15	74315110	74315110	+	ENST00000436891.3	PML	Intron 2	28025	0	cg19991537
																	15	74315106	74315106	+	ENST00000564428.1	PML	Intron 2	28021	0	cg00014176
																	15	74315110	74315110	+	ENST00000564428.1	PML	Intron 2	28025	0	cg19991537
																	15	74315106	74315106	+	ENST00000567543.1	PML	Intron 2	28021	0	cg00014176
																	15	74315110	74315110	+	ENST00000567543.1	PML	Intron 2	28025	0	cg19991537
																	15	74315106	74315106	+	ENST00000563500.1	PML	Intron 2	27962	0	cg00014176
																	15	74315110	74315110	+	ENST00000563500.1	PML	Intron 2	27966	0	cg19991537
																	15	74315106	74315106	+	ENST00000564725.1	PML	Non-coding	24741	0	cg00014176
																	15	74315110	74315110	+	ENST00000564725.1	PML	Non-coding	24745	0	cg19991537
																	15	74315106	74315106	+	ENST00000569161.1	PML	Promoter	-140	0	cg00014176
																	15	74315110	74315110	+	ENST00000569161.1	PML	Promoter	-136	0	cg19991537
																	15	74315106	74315106	+	ENST00000565239.1	PML	Promoter	-147	0	cg00014176
																	15	74315110	74315110	+	ENST00000565239.1	PML	Promoter	-143	0	cg19991537
																	15	74315106	74315106	+	ENST00000567606.1	PML	Promoter	-216	0	cg00014176
																	15	74315110	74315110	+	ENST00000567606.1	PML	Promoter	-212	0	cg19991537
																	15	74315106	74315106	+	ENST00000566068.1	PML	Promoter	-530	0	cg00014176
																	15	74315110	74315110	+	ENST00000566068.1	PML	Promoter	-526	0	cg19991537
																	15	74315106	74315106	+	ENST00000562086.1	PML	Promoter	-2115	0	cg00014176
																	15	74315110	74315110	+	ENST00000562086.1	PML	Promoter	-2111	0	cg19991537
																	15	74357886	74357886	+	ENST00000565222.1	DNM1P33	Promoter	2765	0	cg15443069
																	15	74426086	74426086	+	ENST00000561975.1	ISLR2	Non-coding	33434	0	cg13242000
																	15	74426086	74426086	-	ENST00000563727.1	RP11-247C2.2	Promoter	-4906	0	cg13242000
																	15	74426086	74426086	-	ENST00000514871.1	RP11-247C2.2	Promoter	-4466	0	cg13242000
																	15	74426086	74426086	+	ENST00000445793.1	ISLR2	Non-coding	4387	0	cg13242000
																	15	74426086	74426086	+	ENST00000361742.3	ISLR2	Non-coding	4371	0	cg13242000
																	15	74426086	74426086	+	ENST00000565159.1	ISLR2	Non-coding	4086	0	cg13242000
																	15	74426086	74426086	+	ENST00000435464.1	ISLR2	Non-coding	3496	0	cg13242000
																	15	74426086	74426086	+	ENST00000453268.2	ISLR2	Non-coding	3445	0	cg13242000
																	15	74426086	74426086	+	ENST00000565332.1	ISLR2	Promoter	2664	0	cg13242000
																	15	74426086	74426086	+	ENST00000419208.1	ISLR2	Promoter	1843	0	cg13242000
																	15	74426086	74426086	+	ENST00000565540.1	ISLR2	Promoter	1843	0	cg13242000
																	15	74494781	74494781	-	ENST00000323940.5	STRA6	5' UTR	6591	0	cg17516330
																	15	74494781	74494781	-	ENST00000395105.4	STRA6	Promoter	440	0	cg17516330
																	15	74494781	74494781	-	ENST00000395105.4	STRA6	5' UTR	440	0	cg17516330
																	15	74494781	74494781	-	ENST00000416286.3	STRA6	5' UTR	9828	0	cg17516330
																	15	74494781	74494781	-	ENST00000423167.2	STRA6	5' UTR	6530	0	cg17516330
																	15	74494781	74494781	-	ENST00000449139.2	STRA6	5' UTR	9786	0	cg17516330
																	15	74494781	74494781	-	ENST00000574439.1	STRA6	Promoter	776	0	cg17516330
																	15	74494781	74494781	-	ENST00000535552.1	STRA6	Intron 1	7266	0	cg17516330
																	15	74494781	74494781	-	ENST00000563965.1	STRA6	Promoter	419	0	cg17516330
																	15	74494781	74494781	-	ENST00000563965.1	STRA6	5' UTR	419	0	cg17516330
																	15	74494781	74494781	-	ENST00000574278.1	STRA6	Intron 1	5615	0	cg17516330
																	15	74494781	74494781	-	ENST00000569936.1	STRA6	Promoter	653	0	cg17516330
																	15	74494781	74494781	-	ENST00000569936.1	STRA6	5' UTR	653	0	cg17516330
																	15	74494781	74494781	-	ENST00000432245.2	STRA6	5' UTR	6539	0	cg17516330
																	15	74494781	74494781	-	ENST00000573724.1	STRA6	Promoter	-34	0	cg17516330
																	15	74494781	74494781	-	ENST00000573456.1	STRA6	Promoter	64	0	cg17516330
																	15	74494781	74494781	-	ENST00000573214.1	STRA6	Promoter	11	0	cg17516330
																	15	74494781	74494781	-	ENST00000574570.1	STRA6	Promoter	410	0	cg17516330
																	15	74494781	74494781	-	ENST00000571341.1	STRA6	Promoter	11	0	cg17516330
																	15	74494781	74494781	-	ENST00000571341.1	STRA6	5' UTR	11	0	cg17516330
																	15	74494781	74494781	-	ENST00000573391.1	STRA6	Promoter	617	0	cg17516330
																	15	74494781	74494781	-	ENST00000573391.1	STRA6	5' UTR	617	0	cg17516330
																	15	74494781	74494781	+	ENST00000560148.1	RP11-60L3.1	Promoter	-265	0	cg17516330
																	15	74494781	74494781	+	ENST00000558645.1	RP11-60L3.1	Promoter	-570	0	cg17516330
																	15	74494781	74494781	+	ENST00000561332.1	RP11-60L3.1	Promoter	-610	0	cg17516330
																	15	74521977	74521977	+	ENST00000321288.5	CCDC33	Intron 2	12364	0	cg23921741
																	15	74600661	74600661	+	ENST00000321288.5	CCDC33	Intron 13	91048	0	cg05476451
																	15	74558018	74558018	+	ENST00000321288.5	CCDC33	Intron 5	48405	0	cg10105056
																	15	74600661	74600661	+	ENST00000398814.3	CCDC33	Intron 11	72031	0	cg05476451
																	15	74558018	74558018	+	ENST00000398814.3	CCDC33	Intron 3	29388	0	cg10105056
																	15	74600661	74600661	+	ENST00000558659.1	CCDC33	Intron 8	41602	0	cg05476451
																	15	74558018	74558018	+	ENST00000558659.1	CCDC33	Promoter	-1041	0	cg10105056
																	15	74908514	74908514	+	ENST00000345005.4	CLK3	5' UTR	7801	0	cg19616083
																	15	74908514	74908514	+	ENST00000483723.1	CLK3	5' UTR	7801	0	cg19616083
																	15	74908514	74908514	-	ENST00000565737.1	CTD-3154N5.1	Promoter	-576	0	cg19616083
																	15	74908514	74908514	+	ENST00000562389.1	CLK3	Promoter	1344	0	cg19616083
																	15	74908514	74908514	+	ENST00000562389.1	CLK3	5' UTR	1344	0	cg19616083
																	15	74908514	74908514	+	ENST00000395066.3	CLK3	Promoter	1179	0	cg19616083
																	15	74908514	74908514	+	ENST00000395066.3	CLK3	Intron 1	1179	0	cg19616083
																	15	74908514	74908514	+	ENST00000454830.2	CLK3	Promoter	377	0	cg19616083
																	15	74908514	74908514	+	ENST00000569063.1	CLK3	Promoter	337	0	cg19616083
																	15	74908514	74908514	+	ENST00000569063.1	CLK3	Intron 1	337	0	cg19616083
																	15	74908514	74908514	+	ENST00000568139.1	CLK3	Promoter	334	0	cg19616083
																	15	74908514	74908514	+	ENST00000568139.1	CLK3	Intron 1	334	0	cg19616083
																	15	74908514	74908514	+	ENST00000563297.1	CLK3	Promoter	329	0	cg19616083
																	15	74908514	74908514	+	ENST00000568488.1	CLK3	Promoter	318	0	cg19616083
																	15	74908514	74908514	+	ENST00000568488.1	CLK3	Intron 1	318	0	cg19616083
																	15	74908514	74908514	+	ENST00000568605.1	CLK3	Promoter	301	0	cg19616083
																	15	74908514	74908514	+	ENST00000348245.3	CLK3	Promoter	299	0	cg19616083
																	15	74908514	74908514	+	ENST00000348245.3	CLK3	5' UTR	299	0	cg19616083
																	15	74908514	74908514	+	ENST00000352989.5	CLK3	Promoter	299	0	cg19616083
																	15	74908514	74908514	+	ENST00000352989.5	CLK3	5' UTR	299	0	cg19616083
																	15	74908514	74908514	+	ENST00000566126.1	CLK3	Promoter	281	0	cg19616083
																	15	74908514	74908514	+	ENST00000566126.1	CLK3	5' UTR	281	0	cg19616083
																	15	74908514	74908514	+	ENST00000570296.1	CLK3	Promoter	258	0	cg19616083
																	15	74908514	74908514	+	ENST00000562670.1	CLK3	Promoter	-2916	0	cg19616083
																	15	74908514	74908514	+	ENST00000564096.1	CLK3	Promoter	-2936	0	cg19616083
																	15	74908514	74908514	+	ENST00000569406.1	CLK3	Promoter	-4049	0	cg19616083
																	15	75019251	75019251	-	ENST00000379727.3	CYP1A1	Promoter	-1299	0	cg22549041
																	15	75019251	75019251	-	ENST00000395048.2	CYP1A1	Promoter	-1373	0	cg22549041
																	15	75019251	75019251	-	ENST00000567032.1	CYP1A1	Promoter	-1539	0	cg22549041
																	15	75019251	75019251	-	ENST00000395049.4	CYP1A1	Promoter	-1415	0	cg22549041
																	15	75019251	75019251	-	ENST00000562201.1	CYP1A1	Promoter	-1418	0	cg22549041
																	15	75019251	75019251	-	ENST00000564596.1	CYP1A1	Promoter	-1418	0	cg22549041
																	15	75019251	75019251	-	ENST00000566503.1	CYP1A1	Promoter	-1418	0	cg22549041
																	15	75019251	75019251	-	ENST00000569630.1	CYP1A1	Promoter	-1418	0	cg22549041
																	15	75040318	75040318	+	ENST00000343932.4	CYP1A2	Promoter	-867	0	cg18256630
																	15	75080389	75080389	+	ENST00000220003.9	CSK	5' UTR	5991	0	cg14466451
																	15	75080389	75080389	+	ENST00000439220.2	CSK	5' UTR	5959	0	cg14466451
																	15	75080389	75080389	+	ENST00000563894.1	CSK	Non-coding	5544	0	cg14466451
																	15	75080389	75080389	+	ENST00000567123.1	CSK	5' UTR	5456	0	cg14466451
																	15	75080389	75080389	+	ENST00000569462.1	CSK	5' UTR	5443	0	cg14466451
																	15	75080389	75080389	+	ENST00000567571.1	CSK	Promoter	-496	0	cg14466451
																	15	75080389	75080389	-	ENST00000581077.1	MIR4513	Promoter	710	0	cg14466451
																	15	75080389	75080389	+	ENST00000309470.9	CSK	Promoter	-4996	0	cg14466451
																	15	75182351	75182351	+	ENST00000569931.1	MPI	Promoter	5	0	cg19176363
																	15	75182351	75182351	+	ENST00000569931.1	MPI	5' UTR	5	0	cg19176363
																	15	75182351	75182351	+	ENST00000352410.4	MPI	Promoter	3	0	cg19176363
																	15	75182351	75182351	+	ENST00000352410.4	MPI	5' UTR	3	0	cg19176363
																	15	75182351	75182351	+	ENST00000566377.1	MPI	Promoter	-29	0	cg19176363
																	15	75182351	75182351	+	ENST00000323744.6	MPI	Promoter	-32	0	cg19176363
																	15	75182351	75182351	+	ENST00000535694.1	MPI	Promoter	-32	0	cg19176363
																	15	75182351	75182351	+	ENST00000561470.1	MPI	Promoter	-32	0	cg19176363
																	15	75182351	75182351	+	ENST00000562800.1	MPI	Promoter	-32	0	cg19176363
																	15	75182351	75182351	+	ENST00000563422.1	MPI	Promoter	-32	0	cg19176363
																	15	75182351	75182351	+	ENST00000563786.1	MPI	Promoter	-32	0	cg19176363
																	15	75182351	75182351	+	ENST00000564003.1	MPI	Promoter	-32	0	cg19176363
																	15	75182351	75182351	+	ENST00000564633.1	MPI	Promoter	-32	0	cg19176363
																	15	75182351	75182351	+	ENST00000567132.1	MPI	Promoter	-32	0	cg19176363
																	15	75182351	75182351	+	ENST00000568907.1	MPI	Promoter	-32	0	cg19176363
																	15	75182351	75182351	+	ENST00000569233.1	MPI	Promoter	-32	0	cg19176363
																	15	75182351	75182351	+	ENST00000567116.1	MPI	Promoter	-33	0	cg19176363
																	15	75182351	75182351	+	ENST00000568303.1	MPI	Promoter	-36	0	cg19176363
																	15	75182351	75182351	+	ENST00000568828.1	MPI	Promoter	-42	0	cg19176363
																	15	75182351	75182351	+	ENST00000562606.1	MPI	Promoter	-43	0	cg19176363
																	15	75182351	75182351	+	ENST00000565576.1	MPI	Promoter	-52	0	cg19176363
																	15	75182351	75182351	+	ENST00000567570.1	MPI	Promoter	-62	0	cg19176363
																	15	75182351	75182351	+	ENST00000568840.1	MPI	Promoter	-67	0	cg19176363
																	15	75182351	75182351	+	ENST00000567177.1	MPI	Promoter	-540	0	cg19176363
																	15	75291607	75291607	+	ENST00000568423.1	SCAMP5	5' UTR	42047	0	cg12683988
																	15	75291607	75291607	+	ENST00000425597.3	SCAMP5	5' UTR	3734	0	cg12683988
																	15	75291607	75291607	+	ENST00000562327.1	SCAMP5	5' UTR	3724	0	cg12683988
																	15	75291607	75291607	+	ENST00000568018.1	SCAMP5	5' UTR	3710	0	cg12683988
																	15	75291607	75291607	+	ENST00000562212.1	SCAMP5	5' UTR	3702	0	cg12683988
																	15	75291607	75291607	+	ENST00000565923.1	SCAMP5	Non-coding	3696	0	cg12683988
																	15	75291607	75291607	+	ENST00000562765.1	SCAMP5	5' UTR	3693	0	cg12683988
																	15	75291607	75291607	+	ENST00000567920.1	SCAMP5	5' UTR	3693	0	cg12683988
																	15	75291607	75291607	+	ENST00000567535.1	SCAMP5	Non-coding	3682	0	cg12683988
																	15	75291607	75291607	+	ENST00000361900.6	SCAMP5	5' UTR	3668	0	cg12683988
																	15	75291607	75291607	+	ENST00000545456.1	SCAMP5	5' UTR	3668	0	cg12683988
																	15	75291607	75291607	+	ENST00000564491.1	SCAMP5	5' UTR	3668	0	cg12683988
																	15	75291607	75291607	+	ENST00000566872.1	SCAMP5	5' UTR	3668	0	cg12683988
																	15	75291607	75291607	+	ENST00000564141.1	SCAMP5	Non-coding	3299	0	cg12683988
																	15	75291607	75291607	+	ENST00000568119.1	SCAMP5	5' UTR	3246	0	cg12683988
																	15	75291607	75291607	+	ENST00000565989.1	SCAMP5	5' UTR	3243	0	cg12683988
																	15	75320491	75320491	+	ENST00000342932.3	PPCDC	5' UTR	4595	0	cg13835518
																	15	75320491	75320491	+	ENST00000568207.1	PPCDC	Non-coding	4564	0	cg13835518
																	15	75320491	75320491	+	ENST00000564923.1	PPCDC	5' UTR	4563	0	cg13835518
																	15	75320491	75320491	+	ENST00000569562.1	PPCDC	5' UTR	4560	0	cg13835518
																	15	75320491	75320491	+	ENST00000562192.1	PPCDC	Non-coding	4550	0	cg13835518
																	15	75320491	75320491	+	ENST00000568649.1	PPCDC	5' UTR	4545	0	cg13835518
																	15	75320491	75320491	+	ENST00000562095.1	PPCDC	Promoter	-22	0	cg13835518
																	15	75320491	75320491	+	ENST00000567336.1	PPCDC	Promoter	-99	0	cg13835518
																	15	75493871	75493871	+	ENST00000563905.1	C15orf39	Non-coding	5887	0	cg10959933
																	15	75493871	75493871	+	ENST00000562637.1	C15orf39	Promoter	2664	0	cg10959933
																	15	75493871	75493871	+	ENST00000360639.2	C15orf39	Promoter	2638	0	cg10959933
																	15	75493871	75493871	+	ENST00000360639.2	C15orf39	5' UTR	2638	0	cg10959933
																	15	75493871	75493871	+	ENST00000394987.4	C15orf39	Promoter	-347	0	cg10959933
																	15	75493871	75493871	+	ENST00000564848.1	C15orf39	Promoter	-675	0	cg10959933
																	15	75493871	75493871	+	ENST00000567617.1	C15orf39	Promoter	-4519	0	cg10959933
																	15	75493871	75493871	+	ENST00000565074.1	C15orf39	Promoter	-4914	0	cg10959933
																	15	75527224	75527224	-	ENST00000567079.1	RP11-69H7.2	Promoter	-931	0	cg25046772
																	15	75641093	75641093	+	ENST00000564500.1	NEIL1	Promoter	1797	0	cg16026943
																	15	75641093	75641093	+	ENST00000355059.4	NEIL1	Promoter	1762	0	cg16026943
																	15	75641093	75641093	+	ENST00000355059.4	NEIL1	5' UTR	1762	0	cg16026943
																	15	75641093	75641093	+	ENST00000566752.1	NEIL1	Promoter	1739	0	cg16026943
																	15	75641093	75641093	+	ENST00000566313.1	NEIL1	Promoter	1714	0	cg16026943
																	15	75641093	75641093	+	ENST00000568059.1	NEIL1	Promoter	1699	0	cg16026943
																	15	75641093	75641093	+	ENST00000568881.1	NEIL1	Promoter	1683	0	cg16026943
																	15	75641093	75641093	+	ENST00000561643.1	NEIL1	Promoter	1662	0	cg16026943
																	15	75641093	75641093	+	ENST00000567959.1	NEIL1	Promoter	1653	0	cg16026943
																	15	75641093	75641093	+	ENST00000564951.1	NEIL1	Promoter	1410	0	cg16026943
																	15	75641093	75641093	+	ENST00000568519.1	NEIL1	Promoter	1369	0	cg16026943
																	15	75641093	75641093	+	ENST00000568519.1	NEIL1	5' UTR	1369	0	cg16026943
																	15	75641093	75641093	+	ENST00000569390.1	NEIL1	Promoter	1360	0	cg16026943
																	15	75641093	75641093	+	ENST00000567657.1	NEIL1	Promoter	1317	0	cg16026943
																	15	75641093	75641093	+	ENST00000567657.1	NEIL1	5' UTR	1317	0	cg16026943
																	15	75641093	75641093	+	ENST00000564784.1	NEIL1	Promoter	1133	0	cg16026943
																	15	75641093	75641093	+	ENST00000564784.1	NEIL1	5' UTR	1133	0	cg16026943
																	15	75641093	75641093	+	ENST00000569035.1	NEIL1	Promoter	1114	0	cg16026943
																	15	75641093	75641093	+	ENST00000569035.1	NEIL1	5' UTR	1114	0	cg16026943
																	15	75641093	75641093	+	ENST00000567681.1	NEIL1	Promoter	1099	0	cg16026943
																	15	75641093	75641093	+	ENST00000565051.1	NEIL1	Promoter	1025	0	cg16026943
																	15	75641093	75641093	+	ENST00000565051.1	NEIL1	5' UTR	1025	0	cg16026943
																	15	75641093	75641093	+	ENST00000564257.1	NEIL1	Promoter	892	0	cg16026943
																	15	75641093	75641093	+	ENST00000567005.1	NEIL1	Promoter	771	0	cg16026943
																	15	75641093	75641093	+	ENST00000567005.1	NEIL1	5' UTR	771	0	cg16026943
																	15	75641093	75641093	+	ENST00000569506.1	NEIL1	Promoter	353	0	cg16026943
																	15	75641093	75641093	+	ENST00000564738.1	NEIL1	Promoter	-183	0	cg16026943
																	15	75641093	75641093	+	ENST00000567547.1	NEIL1	Promoter	-3194	0	cg16026943
																	15	75641093	75641093	+	ENST00000567393.1	NEIL1	Promoter	-4402	0	cg16026943
																	15	75641093	75641093	+	ENST00000565121.1	NEIL1	Promoter	-4639	0	cg16026943
																	15	75745131	75745131	-	ENST00000394947.3	SIN3A	Promoter	-1085	0	cg08179428
																	15	75745131	75745131	-	ENST00000360439.4	SIN3A	Promoter	2994	0	cg08179428
																	15	75745131	75745131	-	ENST00000360439.4	SIN3A	5' UTR	2994	0	cg08179428
																	15	75745131	75745131	-	ENST00000394949.4	SIN3A	Promoter	-1204	0	cg08179428
																	15	75745131	75745131	-	ENST00000564778.1	SIN3A	5' UTR	3053	0	cg08179428
																	15	75745131	75745131	-	ENST00000562776.1	SIN3A	Promoter	2237	0	cg08179428
																	15	75745131	75745131	-	ENST00000562776.1	SIN3A	5' UTR	2237	0	cg08179428
																	15	75745131	75745131	-	ENST00000568431.1	SIN3A	5' UTR	3024	0	cg08179428
																	15	75745131	75745131	-	ENST00000567289.1	SIN3A	Promoter	-1125	0	cg08179428
																	15	75745131	75745131	-	ENST00000570115.1	SIN3A	5' UTR	3051	0	cg08179428
																	15	75745131	75745131	-	ENST00000568309.1	SIN3A	5' UTR	3026	0	cg08179428
																	15	75745131	75745131	-	ENST00000568190.1	SIN3A	5' UTR	3026	0	cg08179428
																	15	75745131	75745131	-	ENST00000568919.1	SIN3A	Promoter	-1252	0	cg08179428
																	15	75745131	75745131	-	ENST00000565264.1	SIN3A	Promoter	-1043	0	cg08179428
																	15	75871802	75871802	-	ENST00000306726.2	PTPN9	Promoter	-171	0	cg10884662
																	15	75798269	75798269	-	ENST00000306726.2	PTPN9	CDS 7	73362	0	cg13543530
																	15	75870836	75870836	-	ENST00000306726.2	PTPN9	Promoter	795	0	cg17453250
																	15	75870836	75870836	-	ENST00000306726.2	PTPN9	Intron 1	795	0	cg17453250
																	15	75798269	75798269	-	ENST00000564970.1	PTPN9	Promoter	-111	0	cg13543530
																	15	75871802	75871802	-	ENST00000566032.1	CTD-2323K18.1	Non-coding	21745	0	cg10884662
																	15	75870836	75870836	-	ENST00000566032.1	CTD-2323K18.1	Non-coding	22711	0	cg17453250
																	15	75871802	75871802	-	ENST00000565138.1	CTD-2323K18.1	Non-coding	21724	0	cg10884662
																	15	75870836	75870836	-	ENST00000565138.1	CTD-2323K18.1	Non-coding	22690	0	cg17453250
																	15	75871802	75871802	-	ENST00000567875.1	CTD-2323K18.1	Non-coding	21726	0	cg10884662
																	15	75870836	75870836	-	ENST00000567875.1	CTD-2323K18.1	Non-coding	22692	0	cg17453250
																	15	75871802	75871802	-	ENST00000568707.1	CTD-2323K18.1	Non-coding	21726	0	cg10884662
																	15	75870836	75870836	-	ENST00000568707.1	CTD-2323K18.1	Non-coding	22692	0	cg17453250
																	15	75899870	75899870	-	ENST00000308588.5	SNUPN	Intron 5	18287	0	cg23359489
																	15	75899870	75899870	-	ENST00000567134.1	SNUPN	Intron 6	18266	0	cg23359489
																	15	75899870	75899870	-	ENST00000371091.5	SNUPN	Intron 6	18160	0	cg23359489
																	15	75899870	75899870	-	ENST00000564644.1	SNUPN	Intron 6	18160	0	cg23359489
																	15	75899870	75899870	-	ENST00000564675.1	SNUPN	Intron 5	18165	0	cg23359489
																	15	75899870	75899870	-	ENST00000567437.1	SNUPN	Promoter	-2164	0	cg23359489
																	15	75899870	75899870	-	ENST00000568078.1	SNUPN	Intron 3	9996	0	cg23359489
																	15	75899870	75899870	-	ENST00000569817.1	SNUPN	Intron 5	18631	0	cg23359489
																	15	76083764	76083764	-	ENST00000564895.1	DNM1P49	Promoter	1261	0	cg05929058
																	15	76474023	76474023	+	ENST00000388942.3	C15orf27	Intron 8	121845	0	cg06371135
																	15	76483281	76483281	+	ENST00000388942.3	C15orf27	Intron 8	131103	0	cg21729159
																	15	76432985	76432985	+	ENST00000388942.3	C15orf27	Intron 3	80807	0	cg04240588
																	15	76474023	76474023	+	ENST00000484722.1	C15orf27	3' UTR	121724	0	cg06371135
																	15	76483281	76483281	+	ENST00000484722.1	C15orf27	3' UTR	130982	0	cg21729159
																	15	76432985	76432985	+	ENST00000484722.1	C15orf27	Intron 3	80686	0	cg04240588
																	15	76474023	76474023	+	ENST00000561302.1	C15orf27	3' UTR	121697	0	cg06371135
																	15	76483281	76483281	+	ENST00000561302.1	C15orf27	3' UTR	130955	0	cg21729159
																	15	76432985	76432985	+	ENST00000561302.1	C15orf27	Intron 3	80659	0	cg04240588
																	15	76474023	76474023	-	ENST00000558424.1	RP11-593F23.1	Promoter	-195	0	cg06371135
																	15	76483281	76483281	+	ENST00000558249.1	C15orf27	Promoter	-529	0	cg21729159
																	15	76625819	76625819	+	ENST00000290759.4	ISL2	Promoter	-3246	0	cg25176223
																	15	76629007	76629007	+	ENST00000290759.4	ISL2	Promoter	-58	0	cg22244704
																	15	76625819	76625819	+	ENST00000558656.1	ISL2	Promoter	-3330	0	cg25176223
																	15	76629007	76629007	+	ENST00000558656.1	ISL2	Promoter	-142	0	cg22244704
																	15	76625819	76625819	+	ENST00000558437.1	ISL2	Promoter	-3960	0	cg25176223
																	15	76629007	76629007	+	ENST00000558437.1	ISL2	Promoter	-772	0	cg22244704
																	15	76635514	76635514	-	ENST00000559539.1	RP11-685G9.2	Promoter	-1109	0	cg03840073
																	15	76635514	76635514	+	ENST00000602530.1	RP11-685G9.4	Promoter	-469	0	cg03840073
																	15	77223149	77223149	+	ENST00000394885.3	RCN2	Promoter	-811	0	cg01490742
																	15	77223149	77223149	+	ENST00000320963.5	RCN2	Promoter	-930	0	cg01490742
																	15	77223149	77223149	+	ENST00000394883.3	RCN2	Promoter	-947	0	cg01490742
																	15	77223149	77223149	+	ENST00000557805.1	RCN2	Promoter	-1063	0	cg01490742
																	15	77308838	77308838	+	ENST00000558407.1	PSTPIP1	Intron 3	23138	0	cg09904039
																	15	77308838	77308838	+	ENST00000559785.1	PSTPIP1	Intron 2	21817	0	cg09904039
																	15	77308838	77308838	+	ENST00000558012.1	PSTPIP1	Intron 1	21412	0	cg09904039
																	15	77308838	77308838	+	ENST00000560223.1	PSTPIP1	3' UTR	21375	0	cg09904039
																	15	77308838	77308838	+	ENST00000267939.5	PSTPIP1	Intron 1	21373	0	cg09904039
																	15	77308838	77308838	+	ENST00000559795.1	PSTPIP1	Non-coding	21371	0	cg09904039
																	15	77308838	77308838	+	ENST00000379595.3	PSTPIP1	Intron 1	21366	0	cg09904039
																	15	77308838	77308838	+	ENST00000559750.1	PSTPIP1	Intron 1	21325	0	cg09904039
																	15	77308838	77308838	+	ENST00000560621.1	PSTPIP1	Non-coding	21135	0	cg09904039
																	15	77308838	77308838	+	ENST00000560377.1	PSTPIP1	Non-coding	21112	0	cg09904039
																	15	77308838	77308838	+	ENST00000560796.1	PSTPIP1	5' UTR	21085	0	cg09904039
																	15	77308838	77308838	+	ENST00000559161.1	PSTPIP1	Intron 1	21078	0	cg09904039
																	15	77308838	77308838	+	ENST00000559295.1	PSTPIP1	Intron 1	20923	0	cg09904039
																	15	77308838	77308838	+	ENST00000559859.1	PSTPIP1	Promoter	686	0	cg09904039
																	15	77308838	77308838	+	ENST00000559859.1	PSTPIP1	Intron 1	686	0	cg09904039
																	15	77308838	77308838	+	ENST00000559856.1	PSTPIP1	Promoter	-1961	0	cg09904039
																	15	77545089	77545089	-	ENST00000312493.4	PEAK1	Promoter	-215	0	cg10027315
																	15	77599761	77599761	-	ENST00000560626.2	PEAK1	5' UTR	112726	0	cg11122518
																	15	77713113	77713113	-	ENST00000560626.2	PEAK1	Promoter	-626	0	cg06713616
																	15	77545089	77545089	-	ENST00000560626.2	PEAK1	5' UTR	167398	0	cg10027315
																	15	77599761	77599761	-	ENST00000558305.1	PEAK1	Non-coding	112704	0	cg11122518
																	15	77713113	77713113	-	ENST00000558305.1	PEAK1	Promoter	-648	0	cg06713616
																	15	77545089	77545089	-	ENST00000558305.1	PEAK1	Non-coding	167376	0	cg10027315
																	15	77599761	77599761	-	ENST00000564328.1	PEAK1	Non-coding	112682	0	cg11122518
																	15	77713113	77713113	-	ENST00000564328.1	PEAK1	Promoter	-670	0	cg06713616
																	15	77545089	77545089	-	ENST00000564328.1	PEAK1	Non-coding	167354	0	cg10027315
																	15	77545089	77545089	-	ENST00000565820.1	PEAK1	Promoter	2806	0	cg10027315
																	15	77599761	77599761	-	ENST00000567808.1	PEAK1	Non-coding	112682	0	cg11122518
																	15	77713113	77713113	-	ENST00000567808.1	PEAK1	Promoter	-670	0	cg06713616
																	15	77545089	77545089	-	ENST00000567808.1	PEAK1	Non-coding	167354	0	cg10027315
																	15	77599761	77599761	-	ENST00000567337.1	PEAK1	Non-coding	112686	0	cg11122518
																	15	77713113	77713113	-	ENST00000567337.1	PEAK1	Promoter	-666	0	cg06713616
																	15	77545089	77545089	-	ENST00000567337.1	PEAK1	Non-coding	167358	0	cg10027315
																	15	77599761	77599761	-	ENST00000569819.1	PEAK1	Non-coding	39213	0	cg11122518
																	15	77545089	77545089	-	ENST00000569819.1	PEAK1	Non-coding	93885	0	cg10027315
																	15	77599761	77599761	-	ENST00000569159.1	PEAK1	Non-coding	112676	0	cg11122518
																	15	77713113	77713113	-	ENST00000569159.1	PEAK1	Promoter	-676	0	cg06713616
																	15	77545089	77545089	-	ENST00000569159.1	PEAK1	Non-coding	167348	0	cg10027315
																	15	77713113	77713113	+	ENST00000560498.1	HMG20A	Promoter	359	0	cg06713616
																	15	77713113	77713113	+	ENST00000560498.1	HMG20A	5' UTR	359	0	cg06713616
																	15	77713113	77713113	+	ENST00000336216.4	HMG20A	Promoter	120	0	cg06713616
																	15	77713113	77713113	+	ENST00000336216.4	HMG20A	5' UTR	120	0	cg06713616
																	15	77713113	77713113	+	ENST00000381714.3	HMG20A	Promoter	97	0	cg06713616
																	15	77713113	77713113	+	ENST00000381714.3	HMG20A	5' UTR	97	0	cg06713616
																	15	77713113	77713113	+	ENST00000558651.1	HMG20A	Promoter	49	0	cg06713616
																	15	77713113	77713113	+	ENST00000559035.1	HMG20A	Promoter	-131	0	cg06713616
																	15	77713113	77713113	+	ENST00000558176.1	HMG20A	Promoter	-150	0	cg06713616
																	15	77713113	77713113	+	ENST00000560986.1	HMG20A	Promoter	-164	0	cg06713616
																	15	77713113	77713113	+	ENST00000559099.1	HMG20A	Promoter	-240	0	cg06713616
																	15	77947124	77947124	-	ENST00000561030.1	LINGO1	Non-coding	41367	0	cg12917094
																	15	77951054	77951054	-	ENST00000561030.1	LINGO1	Non-coding	37437	0	cg05043823
																	15	77946576	77946576	-	ENST00000561030.1	LINGO1	Non-coding	41915	0	cg12937981
																	15	77947124	77947124	-	ENST00000561686.1	LINGO1	Non-coding	132233	0	cg12917094
																	15	77951054	77951054	-	ENST00000561686.1	LINGO1	Non-coding	128303	0	cg05043823
																	15	77946576	77946576	-	ENST00000561686.1	LINGO1	Non-coding	132781	0	cg12937981
																	15	77947124	77947124	-	ENST00000567726.1	LINGO1	Non-coding	52726	0	cg12917094
																	15	77951054	77951054	-	ENST00000567726.1	LINGO1	Non-coding	48796	0	cg05043823
																	15	77946576	77946576	-	ENST00000567726.1	LINGO1	Non-coding	53274	0	cg12937981
																	15	77947124	77947124	-	ENST00000566711.1	LINGO1	Non-coding	164671	0	cg12917094
																	15	78090710	78090710	-	ENST00000566711.1	LINGO1	Non-coding	21085	0	cg25874827
																	15	78114278	78114278	-	ENST00000566711.1	LINGO1	Promoter	-2483	0	cg16602846
																	15	77951054	77951054	-	ENST00000566711.1	LINGO1	Non-coding	160741	0	cg05043823
																	15	77946576	77946576	-	ENST00000566711.1	LINGO1	Non-coding	165219	0	cg12937981
																	15	77947124	77947124	-	ENST00000559893.1	LINGO1	Non-coding	41714	0	cg12917094
																	15	77951054	77951054	-	ENST00000559893.1	LINGO1	Non-coding	37784	0	cg05043823
																	15	77946576	77946576	-	ENST00000559893.1	LINGO1	Non-coding	42262	0	cg12937981
																	15	77947124	77947124	-	ENST00000564472.1	LINGO1	Non-coding	65970	0	cg12917094
																	15	77951054	77951054	-	ENST00000564472.1	LINGO1	Non-coding	62040	0	cg05043823
																	15	77946576	77946576	-	ENST00000564472.1	LINGO1	Non-coding	66518	0	cg12937981
[truncated: 6,592,607 more chars]
