## Supplementary material for "Comparative Transcriptome and Methylome Analysis in Human Skeletal Muscle Anabolism, Hypertrophy and Epigenetic Memory": Supple File 7

### Sheet: 7A
Column #	Gene Symbol	p-value(Attribute)	p-value(Post vs. Pre)	Ratio(Post vs. Pre)	Fold-Change(Post vs. Pre)	Fold-Change(Post vs. Pre) (Description)	Fold Change(Post vs. Pre) 95% lower limit	Fold Change(Post vs. Pre) 95% upper limit	Estimate(Post vs. Pre)	F(Post vs. Pre)	T(Post vs. Pre)	F(Attribute)	SS(Attribute)	SS(Error)	F(Error)
312	AFAP1	0.00358069	0.00358069	1.11659	1.11659	Post up vs Pre	1.03772	1.20146	0.159101	8.93901	2.98982	8.93901	0.567933	5.84514	1
363	AHR	0.00237166	0.00237166	1.11144	1.11144	Post up vs Pre	1.03928	1.18862	0.152434	9.77188	3.126	9.77188	0.521333	4.90823	1
769	ARHGDIB	0.000111632	0.000111632	0.875897	-1.14169	Post down vs Pre	-1.21858	-1.06965	-0.191167	16.303	-4.0377	16.303	0.819926	4.62695	1
875	ASAP1	0.000671284	0.000671284	1.1288	1.1288	Post up vs Pre	1.05423	1.20865	0.174795	12.3965	3.52086	12.3965	0.685498	5.08739	1
1821	CAPN2	0.000405332	0.000405332	1.11086	1.11086	Post up vs Pre	1.04943	1.17588	0.151672	13.4747	3.6708	13.4747	0.516134	3.52395	1
2746	COL4A1	9.54465e-05	9.54465e-05	1.2433	1.2433	Post up vs Pre	1.11827	1.3823	0.314171	16.6535	4.08087	16.6535	2.21453	12.2339	1
2808	CORO1C	4.29425e-06	4.29425e-06	1.26006	1.26006	Post up vs Pre	1.1471	1.38415	0.333497	23.8941	4.88816	23.8941	2.49536	9.60796	1
2926	CRISPLD2	1.56534e-05	1.56534e-05	1.22039	1.22039	Post up vs Pre	1.11901	1.33095	0.287343	20.8049	4.56124	20.8049	1.85246	8.19165	1
3029	CTDSP1	0.00306304	0.00306304	0.934548	-1.07004	Post down vs Pre	-1.11839	-1.02377	-0.0976594	9.25325	-3.04192	9.25325	0.213982	2.1275	1
3321	DDR2	0.00291357	0.00291357	0.873649	-1.14462	Post down vs Pre	-1.24956	-1.0485	-0.194874	9.35431	-3.05848	9.35431	0.852036	8.3798	1
3829	EDNRB	4.67532e-05	4.67532e-05	1.24056	1.24056	Post up vs Pre	1.12232	1.37126	0.310991	18.269	4.27423	18.269	2.16992	10.9274	1
3962	ELOVL5	6.87951e-06	6.87951e-06	1.20941	1.20941	Post up vs Pre	1.11737	1.30904	0.274307	22.757	4.77043	22.757	1.6882	6.82489	1
4260	FAM111A	0.000799274	0.000799274	0.88841	-1.12561	Post down vs Pre	-1.20452	-1.05186	-0.170703	12.0273	-3.46804	12.0273	0.653778	5.00093	1
4669	FLNB	4.90624e-06	4.90624e-06	1.31467	1.31467	Post up vs Pre	1.17547	1.47036	0.394705	23.5713	4.85503	23.5713	3.49538	13.6426	1
4775	FRMD8	1.97805e-06	1.97805e-06	1.19726	1.19726	Post up vs Pre	1.11587	1.28459	0.259738	25.793	5.07868	25.793	1.51363	5.39891	1
4992	GDF10	0.00970055	0.00970055	0.902248	-1.10834	Post down vs Pre	-1.19747	-1.02585	-0.148405	6.97722	-2.64144	6.97722	0.494133	6.51552	1
5452	GTF2IRD1	0.0053824	0.0053824	1.11994	1.11994	Post up vs Pre	1.03496	1.2119	0.163418	8.12732	2.85085	8.12732	0.599166	6.78246	1
5728	HMCN1	0.000562433	0.000562433	0.81992	-1.21963	Post down vs Pre	-1.36191	-1.09222	-0.286445	12.7728	-3.5739	12.7728	1.8409	13.2597	1
6382	JOSD1	3.8922e-05	3.8922e-05	1.21723	1.21723	Post up vs Pre	1.11212	1.33227	0.2836	18.6889	4.32307	18.6889	1.80452	8.8831	1
6409	KAT7	0.000202516	0.000202516	0.921532	-1.08515	Post down vs Pre	-1.13161	-1.04059	-0.117893	14.9839	-3.87091	14.9839	0.311836	1.91464	1
6550	KDR	0.00152291	0.00152291	1.17854	1.17854	Post up vs Pre	1.06657	1.30227	0.236998	10.6808	3.26815	10.6808	1.2602	10.8548	1
7329	MAML3	0.000599894	0.000599894	0.876713	-1.14062	Post down vs Pre	-1.22764	-1.05978	-0.189823	12.6354	-3.55463	12.6354	0.808436	5.88633	1
7473	MBP	0.0091815	0.0091815	1.12013	1.12013	Post up vs Pre	1.02921	1.21909	0.163671	7.08338	2.66146	7.08338	0.601023	7.80618	1
7512	MCTP1	0.00426098	0.00426098	1.13821	1.13821	Post up vs Pre	1.04262	1.24256	0.186761	8.59107	2.93105	8.59107	0.78257	8.38038	1
8065	MYH10	0.000165806	0.000165806	0.832202	-1.20163	Post down vs Pre	-1.31859	-1.09504	-0.264994	15.4244	-3.9274	15.4244	1.57551	9.3972	1
8076	MYH9	3.91619e-06	3.91619e-06	1.27052	1.27052	Post up vs Pre	1.15327	1.3997	0.345424	24.118	4.91101	24.118	2.67704	10.2118	1
8250	NDEL1	0.00831336	0.00831336	1.07587	1.07587	Post up vs Pre	1.01947	1.13539	0.105501	7.27578	2.69737	7.27578	0.249724	3.15768	1
8316	NEDD9	5.37637e-08	5.37637e-08	0.748475	-1.33605	Post down vs Pre	-1.47232	-1.21239	-0.417973	35.0998	-5.92451	35.0998	3.91964	10.2738	1
8629	NRN1	0.000132749	0.000132749	0.869732	-1.14978	Post down vs Pre	-1.23251	-1.0726	-0.201357	15.9171	-3.98962	15.9171	0.909665	5.25782	1
9212	PDE4D	9.14394e-08	9.14394e-08	1.40819	1.40819	Post up vs Pre	1.25252	1.5832	0.493841	33.6791	5.80337	33.6791	5.47171	14.9469	1
9321	PFKP	0.00267379	0.00267379	1.148	1.148	Post up vs Pre	1.05045	1.25462	0.199127	9.52821	3.08678	9.52821	0.889632	8.58987	1
9362	PHC2	0.000126257	0.000126257	1.17318	1.17318	Post up vs Pre	1.08382	1.26992	0.23043	16.0286	4.00357	16.0286	1.19132	6.83787	1
9375	PHF21A	0.000689938	0.000689938	0.890114	-1.12345	Post down vs Pre	-1.19988	-1.05189	-0.167938	12.3384	-3.5126	12.3384	0.632774	4.71823	1
9486	PITPNC1	2.86073e-05	2.86073e-05	1.29979	1.29979	Post up vs Pre	1.15485	1.46293	0.378278	19.3987	4.40439	19.3987	3.21049	15.226	1
9611	PLK2	0.00118515	0.00118515	1.19626	1.19626	Post up vs Pre	1.07558	1.33048	0.258529	11.2012	3.34683	11.2012	1.49957	12.3165	1
9632	PLXNA2	0.000282833	0.000282833	1.16788	1.16788	Post up vs Pre	1.07632	1.26723	0.223897	14.2537	3.7754	14.2537	1.12472	7.25946	1
9650	PMP22	4.2587e-05	4.2587e-05	1.45891	1.45891	Post up vs Pre	1.22533	1.73702	0.544891	18.4826	4.29913	18.4826	6.66145	33.1585	1
10530	RBPMS	0.00106553	0.00106553	1.14868	1.14868	Post up vs Pre	1.05883	1.24616	0.199979	11.4234	3.37984	11.4234	0.897255	7.2262	1
10681	RHOBTB2	0.00364162	0.00364162	1.08555	1.08555	Post up vs Pre	1.02784	1.14651	0.118428	8.90516	2.98415	8.90516	0.31467	3.25089	1
11710	SLC27A3	0.00210117	0.00210117	0.909126	-1.09996	Post down vs Pre	-1.16772	-1.03613	-0.137448	10.019	-3.16528	10.019	0.42386	3.89212	1
11848	SLC6A1	3.2251e-09	3.2251e-09	0.762168	-1.31205	Post down vs Pre	-1.42464	-1.20835	-0.391819	42.9224	-6.55152	42.9224	3.44445	7.38286	1
11867	SLC7A1	0.00176259	0.00176259	1.23335	1.23335	Post up vs Pre	1.08376	1.40359	0.302586	10.3794	3.22171	10.3794	2.05422	18.208	1
12269	SRGAP1	3.54782e-05	3.54782e-05	1.25514	1.25514	Post up vs Pre	1.13138	1.39244	0.327849	18.9019	4.34763	18.9019	2.41155	11.7376	1
12272	SRGN	1.05971e-07	1.05971e-07	1.25817	1.25817	Post up vs Pre	1.16254	1.36168	0.331331	33.2876	5.76954	33.2876	2.46304	6.80734	1
12370	STAMBPL1	0.00558656	0.00558656	1.10541	1.10541	Post up vs Pre	1.03054	1.18573	0.144584	8.05381	2.83792	8.05381	0.469019	5.35768	1
13083	TMEM144	0.000185489	0.000185489	0.838966	-1.19194	Post down vs Pre	-1.30356	-1.08988	-0.253315	15.1771	-3.89578	15.1771	1.4397	8.72712	1
13541	TRPS1	0.00229855	0.00229855	0.916449	-1.09117	Post down vs Pre	-1.15316	-1.03251	-0.125873	9.83568	-3.13619	9.83568	0.355481	3.32506	1
13570	TSHZ3	0.00243349	0.00243349	1.11102	1.11102	Post up vs Pre	1.03895	1.1881	0.151891	9.7195	3.11761	9.7195	0.517619	4.89953	1
13815	UBTF	0.000467163	0.000467163	0.928654	-1.07683	Post down vs Pre	-1.12135	-1.03408	-0.106788	13.1697	-3.629	13.1697	0.255853	1.78733	1
14334	ZBTB16	0.00204871	0.00204871	1.23556	1.23556	Post up vs Pre	1.08236	1.41044	0.30516	10.0707	3.17344	10.0707	2.08932	19.0868	1
14481	ZMIZ1	6.65734e-09	6.65734e-09	1.25917	1.25917	Post up vs Pre	1.17216	1.35264	0.332473	40.8591	6.39211	40.8591	2.48005	5.58418	1

### Sheet: 7B
Column #	Gene Symbol	p-value(Attribute)	p-value(Post vs. Pre)	Ratio(Post vs. Pre)	Fold-Change(Post vs. Pre)	Fold-Change(Post vs. Pre) (Description)	Fold Change(Post vs. Pre) 95% lower limit	Fold Change(Post vs. Pre) 95% upper limit	Estimate(Post vs. Pre)	F(Post vs. Pre)	T(Post vs. Pre)	F(Attribute)	SS(Attribute)	SS(Error)	F(Error)
346	AFAP1	0.00511575	0.00511575	1.15558	1.15558	Post up vs Pre	1.04499	1.27787	0.208618	8.0603	2.83907	8.0603	1.74031	34.33	1
401	AHR	6.98395e-06	6.98395e-06	1.21957	1.21957	Post up vs Pre	1.12094	1.32689	0.286378	21.608	4.64844	21.608	3.27948	24.1316	1
820	ARHGDIB	8.02401e-07	8.02401e-07	1.20477	1.20477	Post up vs Pre	1.12152	1.29419	0.268756	26.4042	5.1385	26.4042	2.88829	17.3926	1
930	ASAP1	0.00867501	0.00867501	1.09455	1.09455	Post up vs Pre	1.02347	1.17056	0.130335	7.06251	2.65754	7.06251	0.67928	15.2928	1
1880	CAPN2	8.67991e-06	8.67991e-06	1.10523	1.10523	Post up vs Pre	1.05873	1.15377	0.144348	21.135	4.59728	21.135	0.833195	6.26818	1
2853	COL4A1	3.40922e-14	3.40922e-14	1.57371	1.57371	Post up vs Pre	1.41342	1.75217	0.654166	69.5	8.33667	69.5	17.112	39.1483	1
2919	CORO1C	0.00731385	0.00731385	1.0972	1.0972	Post up vs Pre	1.02566	1.17372	0.133822	7.38309	2.71718	7.38309	0.716106	15.4218	1
3041	CRISPLD2	0.00068071	0.00068071	1.14459	1.14459	Post up vs Pre	1.0598	1.23617	0.194835	12.0092	3.46543	12.0092	1.51795	20.0974	1
3146	CTDSP1	0.000548026	0.000548026	1.07146	1.07146	Post up vs Pre	1.03085	1.11368	0.0995806	12.4451	3.52777	12.4451	0.396528	5.06608	1
3439	DDR2	0.00323195	0.00323195	1.13225	1.13225	Post up vs Pre	1.04307	1.22906	0.179197	8.94121	2.99019	8.94121	1.28407	22.8344	1
3955	EDNRB	1.28939e-13	1.28939e-13	1.54618	1.54618	Post up vs Pre	1.39049	1.71931	0.628712	65.7611	8.10932	65.7611	15.8062	38.217	1
4096	ELOVL5	0.00028554	0.00028554	1.17314	1.17314	Post up vs Pre	1.07755	1.27722	0.230379	13.7679	3.71051	13.7679	2.12232	24.5099	1
4411	FAM111A	1.53493e-06	1.53493e-06	1.16814	1.16814	Post up vs Pre	1.09852	1.24218	0.224217	24.9498	4.99498	24.9498	2.01031	12.8113	1
4820	FLNB	0.00419197	0.00419197	1.10835	1.10835	Post up vs Pre	1.03349	1.18863	0.148413	8.44087	2.90532	8.44087	0.880783	16.5912	1
4925	FRMD8	1.34914e-05	1.34914e-05	1.19759	1.19759	Post up vs Pre	1.10632	1.29638	0.26013	20.1805	4.49227	20.1805	2.70586	21.3192	1
5149	GDF10	0.00560653	0.00560653	1.2042	1.2042	Post up vs Pre	1.05668	1.37231	0.268071	7.88601	2.8082	7.88601	2.87358	57.938	1
5618	GTF2IRD1	0.000606432	0.000606432	0.871026	-1.14807	Post down vs Pre	-1.24114	-1.06198	-0.199212	12.2413	-3.49875	12.2413	1.58692	20.6123	1
5909	HMCN1	0.000115908	0.000115908	1.19903	1.19903	Post up vs Pre	1.09508	1.31286	0.261872	15.6255	3.95291	15.6255	2.74222	27.904	1
6574	JOSD1	0.000153403	0.000153403	1.10463	1.10463	Post up vs Pre	1.05005	1.16204	0.143559	15.0446	3.87874	15.0446	0.82411	8.70967	1
6601	KAT7	0.00188139	0.00188139	0.938744	-1.06525	Post down vs Pre	-1.10816	-1.024	-0.0911963	9.99357	-3.16126	9.99357	0.332567	5.29122	1
6742	KDR	3.14185e-07	3.14185e-07	1.26614	1.26614	Post up vs Pre	1.16035	1.38158	0.340438	28.5315	5.34149	28.5315	4.63449	25.8271	1
7538	MAML3	0.00139415	0.00139415	1.15445	1.15445	Post up vs Pre	1.05805	1.25964	0.207209	10.5828	3.25312	10.5828	1.71688	25.7951	1
7684	MBP	0.00607719	0.00607719	0.8782	-1.13869	Post down vs Pre	-1.24873	-1.03835	-0.187378	7.73305	-2.78084	7.73305	1.40398	28.8674	1
7724	MCTP1	8.4761e-05	8.4761e-05	1.31796	1.31796	Post up vs Pre	1.15135	1.50867	0.398303	16.2777	4.03456	16.2777	6.34385	61.9667	1
8312	MYH10	4.44819e-09	4.44819e-09	1.30044	1.30044	Post up vs Pre	1.1962	1.41377	0.379001	38.5581	6.20952	38.5581	5.74389	23.6858	1
8323	MYH9	0.00116605	0.00116605	1.19946	1.19946	Post up vs Pre	1.076	1.33708	0.262384	10.9361	3.30698	10.9361	2.75295	40.0252	1
8500	NDEL1	0.00893953	0.00893953	0.945697	-1.05742	Post down vs Pre	-1.1024	-1.01427	-0.0805508	7.00629	-2.64694	7.00629	0.259456	5.88807	1
8567	NEDD9	0.00631601	0.00631601	1.18579	1.18579	Post up vs Pre	1.05002	1.33912	0.245848	7.66005	2.76768	7.66005	2.4169	50.1677	1
8886	NRN1	0.000574232	0.000574232	1.12244	1.12244	Post up vs Pre	1.0519	1.19772	0.166641	12.3511	3.51441	12.3511	1.11042	14.2948	1
9466	PDE4D	0.00835817	0.00835817	0.90953	-1.09947	Post down vs Pre	-1.17934	-1.02501	-0.136807	7.13224	-2.67063	7.13224	0.748416	16.6845	1
9576	PFKP	0.000503455	0.000503455	1.17512	1.17512	Post up vs Pre	1.07427	1.28544	0.232809	12.6162	3.55193	12.6162	2.16733	27.3144	1
9617	PHC2	0.00925512	0.00925512	1.09159	1.09159	Post up vs Pre	1.02218	1.16571	0.126431	6.94143	2.63466	6.94143	0.639195	14.6414	1
9630	PHF21A	0.000805698	0.000805698	0.916232	-1.09143	Post down vs Pre	-1.14804	-1.0376	-0.126214	11.6717	-3.41639	11.6717	0.637005	8.6777	1
9745	PITPNC1	0.000686573	0.000686573	1.18335	1.18335	Post up vs Pre	1.07502	1.3026	0.242877	11.992	3.46295	11.992	2.35883	31.2753	1
9868	PLK2	8.02348e-09	8.02348e-09	1.33886	1.33886	Post up vs Pre	1.21803	1.47167	0.421003	37.133	6.09369	37.133	7.08753	30.3481	1
9901	PLXNA2	1.43378e-05	1.43378e-05	1.15616	1.15616	Post up vs Pre	1.08448	1.23257	0.209337	20.0493	4.47764	20.0493	1.75233	13.8968	1
9920	PMP22	0.0044606	0.0044606	0.859743	-1.16314	Post down vs Pre	-1.28992	-1.04881	-0.218022	8.32193	-2.88478	8.32193	1.90076	36.3162	1
10815	RBPMS	0.0022038	0.0022038	1.15108	1.15108	Post up vs Pre	1.05275	1.2586	0.20299	9.68439	3.11197	9.68439	1.64768	27.052	1
10967	RHOBTB2	0.00611139	0.00611139	1.26592	1.26592	Post up vs Pre	1.0706	1.49688	0.340184	7.72242	2.77892	7.72242	4.62757	95.279	1
12020	SLC27A3	5.62876e-08	5.62876e-08	1.31121	1.31121	Post up vs Pre	1.19374	1.44023	0.390896	32.5087	5.70164	32.5087	6.1101	29.8845	1
12161	SLC6A1	0.000945124	0.000945124	1.17111	1.17111	Post up vs Pre	1.06755	1.28471	0.227877	11.3534	3.36947	11.3534	2.07646	29.0802	1
12180	SLC7A1	3.0231e-07	3.0231e-07	1.39409	1.39409	Post up vs Pre	1.23317	1.57601	0.479324	28.6195	5.34972	28.6195	9.18722	51.041	1
12596	SRGAP1	7.40427e-07	7.40427e-07	1.34936	1.34936	Post up vs Pre	1.20305	1.51346	0.432272	26.5854	5.1561	26.5854	7.47203	44.6882	1
12599	SRGN	0.000532167	0.000532167	1.17554	1.17554	Post up vs Pre	1.07401	1.28666	0.233321	12.5043	3.53615	12.5043	2.17688	27.6803	1
12698	STAMBPL1	7.3757e-06	7.3757e-06	1.20018	1.20018	Post up vs Pre	1.11041	1.2972	0.263247	21.4891	4.63564	21.4891	2.7711	20.5036	1
13435	TMEM144	0.00149842	0.00149842	1.1488	1.1488	Post up vs Pre	1.05541	1.25046	0.20013	10.4406	3.23119	10.4406	1.60158	24.3904	1
13910	TRPS1	0.00362089	0.00362089	1.08907	1.08907	Post up vs Pre	1.02867	1.15303	0.123102	8.72215	2.95333	8.72215	0.605971	11.0465	1
13940	TSHZ3	1.60746e-08	1.60746e-08	1.2372	1.2372	Post up vs Pre	1.15288	1.32768	0.307074	35.4692	5.9556	35.4692	3.77062	16.9028	1
14187	UBTF	0.00162771	0.00162771	1.10003	1.10003	Post up vs Pre	1.03728	1.16658	0.137549	10.2778	3.2059	10.2778	0.756553	11.7041	1
14722	ZBTB16	0.00254838	0.00254838	0.851815	-1.17396	Post down vs Pre	-1.30173	-1.05874	-0.231388	9.40153	-3.06619	9.40153	2.14094	36.208	1
14876	ZMIZ1	0.00255806	0.00255806	1.09054	1.09054	Post up vs Pre	1.0313	1.15318	0.125046	9.39416	3.06499	9.39416	0.625266	10.5829	1

### Sheet: 7C
Column #	Probeset ID	Gene Symbol	p-value(Time)	p-value(Acute Loading vs. Baseline)	MeanRatio(Acute Loading vs. Baseline)	Fold-Change(Acute Loading vs. Baseline)	Fold-Change(Acute Loading vs. Baseline) (Description)	Estimate(Acute Loading vs. Baseline)	F(Time)	SS(Time)	SS(Error)	F(Error)
50544	cg19726599	AFAP1	0.0262969	0.0262969	1.64191	1.64191	Acute Loading up vs Baseline	0.0439152	6.16719	0.00771417	0.0175118	1		51 Genes
679534	cg20137425	AHR	0.00167527	0.00167527	1.21953	1.21953	Acute Loading up vs Baseline	0.00597087	15.0328	0.000142605	0.000132808	1		103 CpGs	As some individual genes have more than one CpG
48343	cg09249682	AHR	0.0346656	0.0346656	0.938915	-1.06506	Acute Loading down vs Baseline	-0.0504301	5.47213	0.0101728	0.0260262	1
565764	cg15450139	ARHGDIB	0.0152523	0.0152523	0.88876	-1.12516	Acute Loading down vs Baseline	-0.080495	7.63384	0.0259178	0.0475316	1
530815	cg11639868	ASAP1	0.00284637	0.00284637	1.31147	1.31147	Acute Loading up vs Baseline	0.00877597	13.0259	0.00030807	0.000331108	1
395540	cg23015676	ASAP1	0.00308468	0.00308468	0.825355	-1.2116	Acute Loading down vs Baseline	-0.11396	12.7351	0.0519477	0.0571073	1
384811	cg18025055	ASAP1	0.0199956	0.0199956	1.17013	1.17013	Acute Loading up vs Baseline	0.0052025	6.88857	0.000108264	0.000220031	1
144866	cg24067267	ASAP1	0.0373731	0.0373731	1.05372	1.05372	Acute Loading up vs Baseline	0.0288601	5.28852	0.00333162	0.00881962	1
716039	cg13523134	ASAP1	0.0413963	0.0413963	1.29955	1.29955	Acute Loading up vs Baseline	0.0432604	5.04269	0.00748586	0.0207829	1
431331	cg10100437	CAPN2	0.00630258	0.00630258	0.856336	-1.16777	Acute Loading down vs Baseline	-0.0369503	10.2998	0.00546129	0.00742329	1
395637	cg24464478	CAPN2	0.0347884	0.0347884	1.1237	1.1237	Acute Loading up vs Baseline	0.00769858	5.46344	0.000237073	0.000607495	1
166177	cg11683648	COL4A1	0.0338419	0.0338419	1.16096	1.16096	Acute Loading up vs Baseline	0.00408173	5.53134	6.6642e-05	0.000168673	1
216535	cg24494587	COL4A1	0.0410022	0.0410022	0.88704	-1.12734	Acute Loading down vs Baseline	-0.0624006	5.06551	0.0155753	0.043047	1
544183	cg20123403	COL4A1	0.0419968	0.0419968	1.06241	1.06241	Acute Loading up vs Baseline	0.0271458	5.00841	0.00294758	0.00823936	1
118949	cg00849642	CORO1C	0.00665865	0.00665865	1.32377	1.32377	Acute Loading up vs Baseline	0.0442547	10.1231	0.0078339	0.010834	1
7537	cg26709988	CRISPLD2	0.0473389	0.0473389	1.69493	1.69493	Acute Loading up vs Baseline	0.042812	4.72677	0.00733148	0.0217148	1
118284	cg02675502	CTDSP1	0.0313244	0.0313244	1.2884	1.2884	Acute Loading up vs Baseline	0.0216733	5.72334	0.00187892	0.00459608	1
80405	cg22558428	CTDSP1	0.0365983	0.0365983	0.985661	-1.01455	Acute Loading down vs Baseline	-0.013428	5.33943	0.000721246	0.00189111	1
481717	cg00253705	DDR2	0.0194527	0.0194527	0.925799	-1.08015	Acute Loading down vs Baseline	-0.0494377	6.96285	0.00977634	0.019657	1
329605	cg06106063	EDNRB	0.00279981	0.00279981	1.2261	1.2261	Acute Loading up vs Baseline	0.106227	13.086	0.0451365	0.048289	1
443910	cg13818654	EDNRB	0.035612	0.035612	1.13015	1.13015	Acute Loading up vs Baseline	0.0621801	5.40609	0.0154655	0.0400505	1
751862	cg09786383	EDNRB	0.039784	0.039784	1.10104	1.10104	Acute Loading up vs Baseline	0.043454	5.13769	0.00755301	0.0205816	1
825366	cg07582789	ELOVL5	0.0339561	0.0339561	1.22872	1.22872	Acute Loading up vs Baseline	0.0285712	5.52303	0.00326526	0.00827691	1
220229	cg13763368	FAM111A	0.0386001	0.0386001	0.921309	-1.08541	Acute Loading down vs Baseline	-0.0600136	5.21038	0.0144065	0.0387095	1
747306	cg02551727	FLNB	0.0171588	0.0171588	0.89932	-1.11195	Acute Loading down vs Baseline	-0.0653267	7.30568	0.0170703	0.0327121	1
807846	cg20724428	FLNB	0.0311591	0.0311591	1.09174	1.09174	Acute Loading up vs Baseline	0.0650211	5.73657	0.016911	0.041271	1
157511	cg13741078	FLNB	0.0451969	0.0451969	1.05827	1.05827	Acute Loading up vs Baseline	0.0360045	4.83498	0.0051853	0.0150144	1
744891	cg17106686	FRMD8	0.00412993	0.00412993	1.27074	1.27074	Acute Loading up vs Baseline	0.0304635	11.7087	0.00371209	0.00443853	1
220321	cg15829826	FRMD8	0.0415368	0.0415368	1.14493	1.14493	Acute Loading up vs Baseline	0.00436072	5.03462	7.60633e-05	0.000211513	1
263673	cg15179825	GDF10	0.0158286	0.0158286	1.25738	1.25738	Acute Loading up vs Baseline	0.0459223	7.52984	0.00843543	0.0156837	1
352550	cg18339303	GTF2IRD1	0.0163535	0.0163535	0.880244	-1.13605	Acute Loading down vs Baseline	-0.0465674	7.43887	0.00867407	0.0163247	1
229951	cg18475729	GTF2IRD1	0.0261414	0.0261414	0.809869	-1.23477	Acute Loading down vs Baseline	-0.0846102	6.18247	0.0286356	0.0648443	1
201040	cg05144108	GTF2IRD1	0.0482127	0.0482127	0.96342	-1.03797	Acute Loading down vs Baseline	-0.0308351	4.68428	0.00380322	0.0113668	1
749201	cg26639084	HMCN1	0.00755927	0.00755927	0.896469	-1.11549	Acute Loading down vs Baseline	-0.0838154	9.72109	0.0281001	0.0404688	1
832022	cg06194982	HMCN1	0.0341069	0.0341069	1.04353	1.04353	Acute Loading up vs Baseline	0.031799	5.51211	0.0040447	0.010273	1
593114	cg15842216	HMCN1	0.0492217	0.0492217	0.962466	-1.039	Acute Loading down vs Baseline	-0.0232783	4.63632	0.00216751	0.00654511	1
820050	cg10301169	JOSD1	0.00556654	0.00556654	0.954956	-1.04717	Acute Loading down vs Baseline	-0.0379854	10.7043	0.00577158	0.00754853	1
849071	cg16061375	KAT7	0.0254199	0.0254199	0.907466	-1.10197	Acute Loading down vs Baseline	-0.0669802	6.25476	0.0179454	0.0401672	1
263239	cg07098391	KDR	0.0238169	0.0238169	1.1547	1.1547	Acute Loading up vs Baseline	0.00356709	6.4243	5.08964e-05	0.000110915	1
615172	cg19712746	KDR	0.0252507	0.0252507	0.771936	-1.29544	Acute Loading down vs Baseline	-0.0789411	6.27206	0.0249268	0.0556396	1
547263	cg22037752	MAML3	0.0247413	0.0247413	0.97461	-1.02605	Acute Loading down vs Baseline	-0.0186283	6.32496	0.00138805	0.00307238	1
645005	cg13788020	MAML3	0.0397374	0.0397374	0.942714	-1.06077	Acute Loading down vs Baseline	-0.0424356	5.14051	0.00720312	0.0196175	1
616062	cg13807269	MBP	0.0309112	0.0309112	1.13394	1.13394	Acute Loading up vs Baseline	0.0431125	5.75657	0.00743477	0.0180814	1
424417	cg12291336	MBP	0.0397868	0.0397868	0.88773	-1.12647	Acute Loading down vs Baseline	-0.054118	5.13752	0.011715	0.031924	1
322727	cg04546736	MCTP1	0.0267681	0.0267681	0.808113	-1.23745	Acute Loading down vs Baseline	-0.0667048	6.12154	0.0177981	0.0407044	1
520520	cg22824730	MCTP1	0.0390102	0.0390102	1.11565	1.11565	Acute Loading up vs Baseline	0.00276586	5.1849	3.05998e-05	8.2624e-05	1
656917	cg16396866	MCTP1	0.043676	0.043676	0.966996	-1.03413	Acute Loading down vs Baseline	-0.0224227	4.91554	0.00201111	0.00572786	1
263054	cg15679282	MYH10	0.0209101	0.0209101	0.915689	-1.09207	Acute Loading down vs Baseline	-0.0591109	6.76858	0.0139764	0.0289085	1
167426	cg16618637	MYH10	0.0226202	0.0226202	1.24925	1.24925	Acute Loading up vs Baseline	0.0217198	6.55978	0.001887	0.00402727	1
688894	cg22144486	MYH10	0.0293273	0.0293273	1.186	1.186	Acute Loading up vs Baseline	0.105896	5.88895	0.0448558	0.106637	1
473193	cg25930644	MYH10	0.0337225	0.0337225	1.03766	1.03766	Acute Loading up vs Baseline	0.0219871	5.54007	0.00193373	0.00488662	1
214981	cg07257505	MYH10	0.0496813	0.0496813	1.17655	1.17655	Acute Loading up vs Baseline	0.00547707	4.61486	0.000119993	0.000364021	1
750776	cg16836028	MYH9	0.000445658	0.000445658	0.819701	-1.21996	Acute Loading down vs Baseline	-0.135533	20.7879	0.0734769	0.0494845	1
444304	cg11268819	MYH9	0.015602	0.015602	1.03627	1.03627	Acute Loading up vs Baseline	0.0271823	7.57022	0.00295551	0.00546578	1
205364	cg10114577	MYH9	0.0199594	0.0199594	1.17353	1.17353	Acute Loading up vs Baseline	0.00343789	6.89344	4.72763e-05	9.60141e-05	1
91687	cg22271113	NDEL1	0.00643901	0.00643901	1.4486	1.4486	Acute Loading up vs Baseline	0.111837	10.2308	0.0500301	0.0684623	1
469467	cg17599232	NEDD9	0.0165367	0.0165367	1.3396	1.3396	Acute Loading up vs Baseline	0.0213929	7.40791	0.00183063	0.00345966	1
164447	cg05280944	NEDD9	0.0251959	0.0251959	1.08467	1.08467	Acute Loading up vs Baseline	0.0547648	6.27769	0.0119967	0.0267541	1
291263	cg25569396	NEDD9	0.0338293	0.0338293	0.947492	-1.05542	Acute Loading down vs Baseline	-0.0405356	5.53226	0.00657254	0.0166326	1
364300	cg04475375	NRN1	0.0105981	0.0105981	1.20857	1.20857	Acute Loading up vs Baseline	0.00623787	8.68778	0.000155644	0.000250814	1
550245	cg16763806	PDE4D	0.00196988	0.00196988	0.785295	-1.27341	Acute Loading down vs Baseline	-0.119857	14.4026	0.0574628	0.0558566	1
705055	cg09750197	PDE4D	0.00441021	0.00441021	1.24689	1.24689	Acute Loading up vs Baseline	0.00818117	11.4839	0.000267726	0.000326386	1
615546	cg19343066	PDE4D	0.0462697	0.0462697	1.34969	1.34969	Acute Loading up vs Baseline	0.0198509	4.78005	0.00157623	0.00461652	1
840182	cg14646780	PDE4D	0.0467183	0.0467183	0.964168	-1.03716	Acute Loading down vs Baseline	-0.0288871	4.75752	0.00333786	0.00982237	1
671729	cg04970228	PDE4D	0.0495187	0.0495187	0.952641	-1.04971	Acute Loading down vs Baseline	-0.0262331	4.62242	0.00275269	0.00833712	1
498446	cg25479644	PDE4D	0.0496959	0.0496959	0.868093	-1.15195	Acute Loading down vs Baseline	-0.0377279	4.61417	0.00569359	0.0172751	1
461465	cg07568688	PFKP	0.0162978	0.0162978	0.948761	-1.05401	Acute Loading down vs Baseline	-0.0372965	7.44837	0.00556413	0.0104584	1
40194	cg27520104	PFKP	0.028851	0.028851	0.96713	-1.03399	Acute Loading down vs Baseline	-0.0274642	5.9304	0.00301713	0.0071226	1
542432	cg16324184	PFKP	0.0359783	0.0359783	0.927494	-1.07817	Acute Loading down vs Baseline	-0.0600743	5.38108	0.0144357	0.0375574	1
754624	cg16987567	PHC2	0.0393992	0.0393992	0.91053	-1.09826	Acute Loading down vs Baseline	-0.0667976	5.16103	0.0178477	0.0484143	1
108832	cg10403260	PHF21A	0.0276737	0.0276737	1.23654	1.23654	Acute Loading up vs Baseline	0.036235	6.03638	0.00525191	0.0121806	1
280497	cg09671650	PITPNC1	0.0237824	0.0237824	1.12833	1.12833	Acute Loading up vs Baseline	0.00691527	6.42809	0.000191284	0.000416605	1
522294	cg03367315	PITPNC1	0.0265175	0.0265175	1.20767	1.20767	Acute Loading up vs Baseline	0.129126	6.14571	0.0666942	0.15193	1
11705	cg06468969	PITPNC1	0.0460853	0.0460853	1.76607	1.76607	Acute Loading up vs Baseline	0.0167561	4.78938	0.00112306	0.00328287	1
769026	cg21757338	PLK2	0.0160725	0.0160725	0.960702	-1.04091	Acute Loading down vs Baseline	-0.0346804	7.48714	0.00481092	0.00899582	1
511082	cg17221524	PLXNA2	0.01667	0.01667	0.691834	-1.44543	Acute Loading down vs Baseline	-0.0862745	7.38563	0.0297732	0.0564372	1
651266	cg17200083	PLXNA2	0.0420633	0.0420633	0.902941	-1.10749	Acute Loading down vs Baseline	-0.0658188	5.00466	0.0173285	0.0484745	1
138602	cg26388450	PMP22	0.013156	0.013156	1.42364	1.42364	Acute Loading up vs Baseline	0.0324207	8.0546	0.0042044	0.00730782	1
63728	cg00633736	PMP22	0.046801	0.046801	0.951481	-1.05099	Acute Loading down vs Baseline	-0.0373978	4.7534	0.00559438	0.0164769	1
578325	cg27258878	RBPMS	0.0186118	0.0186118	0.860098	-1.16266	Acute Loading down vs Baseline	-0.104793	7.0828	0.0439262	0.0868255	1
410313	cg27521744	RBPMS	0.0382225	0.0382225	0.827192	-1.20891	Acute Loading down vs Baseline	-0.115187	5.23411	0.0530721	0.141955	1
1805	cg24924221	RHOBTB2	0.0455422	0.0455422	1.42925	1.42925	Acute Loading up vs Baseline	0.0167193	4.81713	0.00111814	0.00324963	1
45212	cg16247817	SLC27A3	0.00523338	0.00523338	0.946829	-1.05616	Acute Loading down vs Baseline	-0.0430473	10.9083	0.00741229	0.00951315	1
478264	cg21961721	SLC27A3	0.0292487	0.0292487	1.04294	1.04294	Acute Loading up vs Baseline	0.022827	5.89574	0.00208428	0.00494933	1
848186	cg05043886	SLC6A1	0.0121242	0.0121242	0.930365	-1.07485	Acute Loading down vs Baseline	-0.0514592	8.29126	0.0105922	0.0178852	1
678295	cg17840583	SLC6A1	0.0291776	0.0291776	1.14906	1.14906	Acute Loading up vs Baseline	0.00580987	5.9019	0.000135018	0.00032028	1
757385	cg05941208	SLC7A1	0.00525132	0.00525132	0.846998	-1.18064	Acute Loading down vs Baseline	-0.0671201	10.8969	0.0180204	0.0231521	1
1497	cg22610533	SRGAP1	0.0229449	0.0229449	1.38694	1.38694	Acute Loading up vs Baseline	0.0527225	6.52221	0.0111186	0.0238663	1
294818	cg27527231	SRGAP1	0.0252648	0.0252648	0.94111	-1.06258	Acute Loading down vs Baseline	-0.0450811	6.27061	0.00812921	0.0181496	1
167136	cg07973246	SRGAP1	0.0307239	0.0307239	0.918154	-1.08914	Acute Loading down vs Baseline	-0.0706465	5.7718	0.0199637	0.0484237	1
560898	cg11277345	SRGAP1	0.0431797	0.0431797	1.13041	1.13041	Acute Loading up vs Baseline	0.0174573	4.94255	0.00121903	0.00345297	1
607366	cg17342283	SRGN	0.0102552	0.0102552	0.767605	-1.30275	Acute Loading down vs Baseline	-0.141085	8.78599	0.0796204	0.126871	1
732728	cg06414499	STAMBPL1	0.0309916	0.0309916	0.884789	-1.13021	Acute Loading down vs Baseline	-0.0442897	5.75006	0.00784631	0.0191038	1
781535	cg16521070	TMEM144	0.012525	0.012525	1.07597	1.07597	Acute Loading up vs Baseline	0.0547465	8.19666	0.0119887	0.0204769	1
642089	cg06000732	TMEM144	0.0478683	0.0478683	1.1855	1.1855	Acute Loading up vs Baseline	0.0288147	4.70091	0.00332115	0.00989086	1
775871	cg23304762	TRPS1	0.0264229	0.0264229	0.919199	-1.0879	Acute Loading down vs Baseline	-0.0598578	6.15489	0.0143318	0.0325993	1
673460	cg22524174	TSHZ3	0.000674502	0.000674502	1.15109	1.15109	Acute Loading up vs Baseline	0.101703	18.8653	0.0413738	0.0307036	1
97897	cg26224223	TSHZ3	0.0374289	0.0374289	0.971299	-1.02955	Acute Loading down vs Baseline	-0.0239345	5.2849	0.00229144	0.00607016	1
96063	cg24137427	UBTF	0.0237531	0.0237531	1.25935	1.25935	Acute Loading up vs Baseline	0.0283845	6.43132	0.00322272	0.00701537	1
488666	cg24066677	UBTF	0.0365771	0.0365771	0.917551	-1.08986	Acute Loading down vs Baseline	-0.0656257	5.34084	0.0172269	0.0451572	1
556315	cg10308265	UBTF	0.0454465	0.0454465	1.157	1.157	Acute Loading up vs Baseline	0.0399599	4.82206	0.00638717	0.018544	1
934	cg09890653	ZBTB16	0.0404713	0.0404713	1.28168	1.28168	Acute Loading up vs Baseline	0.021642	5.09666	0.0018735	0.00514632	1
316371	cg16815157	ZMIZ1	0.0384714	0.0384714	0.826583	-1.2098	Acute Loading down vs Baseline	-0.0269954	5.21843	0.00291501	0.00782038	1

### Sheet: 7D
Column #	Probeset ID	Gene Symbol	p-value(Time)	p-value(Chronic Loading vs. Baseline)	MeanRatio(Chronic Loading vs. Baseline)	FoldChange(Chronic Loading vs. Baseline)	FoldChange(Chronic Loading vs. Baseline) (Description)	Estimate(Chronic Loading vs. Baseline)	F(Time)	SS(Time)	SS(Error)	F(Error)
85347	cg10135894	AFAP1	0.0178622	0.0178622	1.30222	1.30222	Chronic Loading up vs Baseline	0.022093	7.19515	0.0019524	0.0037989	1		51 Genes
557332	cg08419620	AFAP1	0.0341855	0.0341855	1.09417	1.09417	Chronic Loading up vs Baseline	0.064695	5.50644	0.0167418	0.0425656	1		121 CpGs	As some individual genes have more than one CpG
295697	cg08941533	AHR	0.041947	0.041947	0.805258	-1.24184	Chronic Loading down vs Baseline	-0.100629	5.01124	0.0405044	0.113158	1
376591	cg04998805	ARHGDIB	0.0234527	0.0234527	0.944426	-1.05884	Chronic Loading down vs Baseline	-0.0445982	6.46467	0.007956	0.0172296	1
716039	cg13523134	ASAP1	0.0173317	0.0173317	1.31414	1.31414	Chronic Loading up vs Baseline	0.0453684	7.27803	0.00823317	0.0158373	1
815266	cg18558108	ASAP1	0.0229259	0.0229259	1.09535	1.09535	Chronic Loading up vs Baseline	0.0773021	6.52439	0.0239025	0.0512898	1
530815	cg11639868	ASAP1	0.0276299	0.0276299	1.3366	1.3366	Chronic Loading up vs Baseline	0.00948406	6.04042	0.00035979	0.000833893	1
144866	cg24067267	ASAP1	0.0305642	0.0305642	1.07061	1.07061	Chronic Loading up vs Baseline	0.0379353	5.78489	0.00575636	0.0139309	1
350873	cg10604241	ASAP1	0.0306024	0.0306024	1.09213	1.09213	Chronic Loading up vs Baseline	0.0366637	5.78175	0.0053769	0.0130197	1
431331	cg10100437	CAPN2	0.0319612	0.0319612	0.856719	-1.16724	Chronic Loading down vs Baseline	-0.0368518	5.67311	0.00543221	0.0134055	1
605213	cg09027876	COL4A1	0.00825793	0.00825793	1.0533	1.0533	Chronic Loading up vs Baseline	0.0432317	9.44553	0.00747592	0.0110807	1
544183	cg20123403	COL4A1	0.0127964	0.0127964	1.1063	1.1063	Chronic Loading up vs Baseline	0.0462316	8.13457	0.00854945	0.014714	1
377940	cg06068379	COL4A1	0.0152195	0.0152195	1.06516	1.06516	Chronic Loading up vs Baseline	0.0343338	7.63991	0.00471523	0.00864057	1
77226	cg02558625	COL4A1	0.0167203	0.0167203	1.35327	1.35327	Chronic Loading up vs Baseline	0.0188762	7.37728	0.00142525	0.00270472	1
166177	cg11683648	COL4A1	0.016873	0.016873	1.18416	1.18416	Chronic Loading up vs Baseline	0.00466995	7.3521	8.72338e-05	0.000166112	1
82500	cg01825792	CORO1C	0.0385768	0.0385768	1.03922	1.03922	Chronic Loading up vs Baseline	0.0338249	5.21183	0.00457651	0.0122934	1
7537	cg26709988	CRISPLD2	0.0439635	0.0439635	1.66861	1.66861	Chronic Loading up vs Baseline	0.0411907	4.90006	0.00678671	0.0193904	1
230474	cg06201861	CRISPLD2	0.0446835	0.0446835	0.952407	-1.04997	Chronic Loading down vs Baseline	-0.0333944	4.86181	0.00446073	0.0128451	1
131053	cg00330502	CTDSP1	0.0222359	0.0222359	1.64162	1.64162	Chronic Loading up vs Baseline	0.037356	6.60506	0.00558188	0.0118313	1
174038	cg07952182	DDR2	0.0208624	0.0208624	1.2017	1.2017	Chronic Loading up vs Baseline	0.010205	6.77468	0.000416572	0.000860853	1
703987	cg17310700	DDR2	0.0238305	0.0238305	0.969163	-1.03182	Chronic Loading down vs Baseline	-0.0218797	6.42281	0.00191489	0.00417394	1
515805	cg16207121	DDR2	0.0382149	0.0382149	0.893321	-1.11942	Chronic Loading down vs Baseline	-0.0801808	5.23459	0.0257158	0.0687775	1
583876	cg02129178	DDR2	0.0440871	0.0440871	0.929917	-1.07536	Chronic Loading down vs Baseline	-0.0438716	4.89344	0.00769888	0.0220263	1
2203	cg22541679	EDNRB	0.0328337	0.0328337	1.44022	1.44022	Chronic Loading up vs Baseline	0.0723009	5.60616	0.0209097	0.0522168	1
99033	cg03998871	ELOVL5	0.00173338	0.00173338	1.4056	1.4056	Chronic Loading up vs Baseline	0.028383	14.8988	0.00322238	0.00302798	1
745207	cg07658818	ELOVL5	0.0436384	0.0436384	1.12549	1.12549	Chronic Loading up vs Baseline	0.0026957	4.91757	2.90672e-05	8.27524e-05	1
220229	cg13763368	FAM111A	0.0256291	0.0256291	0.928072	-1.0775	Chronic Loading down vs Baseline	-0.0548562	6.23356	0.0120368	0.0270336	1
747306	cg02551727	FLNB	0.00781663	0.00781663	0.884401	-1.13071	Chronic Loading down vs Baseline	-0.0750065	9.61629	0.0225039	0.0327626	1
851166	cg05972734	FLNB	0.0283448	0.0283448	1.03339	1.03339	Chronic Loading up vs Baseline	0.023996	5.97533	0.00230324	0.00539641	1
744891	cg17106686	FRMD8	0.013028	0.013028	1.1579	1.1579	Chronic Loading up vs Baseline	0.017766	8.08278	0.00126253	0.00218679	1
590190	cg26186665	FRMD8	0.0281229	0.0281229	1.18175	1.18175	Chronic Loading up vs Baseline	0.00426239	5.99533	7.2672e-05	0.0001697	1
558769	cg05880248	GDF10	0.00758472	0.00758472	0.881094	-1.13495	Chronic Loading down vs Baseline	-0.0519152	9.71055	0.0107808	0.015543	1
90079	cg07377876	GTF2IRD1	0.0201992	0.0201992	0.983209	-1.01708	Chronic Loading down vs Baseline	-0.0158515	6.86131	0.00100508	0.00205079	1
564299	cg05146762	GTF2IRD1	0.0401826	0.0401826	0.871685	-1.1472	Chronic Loading down vs Baseline	-0.0779089	5.11379	0.0242792	0.066469	1
445877	cg16304436	GTF2IRD1	0.0474621	0.0474621	0.895141	-1.11714	Chronic Loading down vs Baseline	-0.0250391	4.72073	0.00250782	0.00743732	1
749201	cg26639084	HMCN1	0.0164194	0.0164194	0.93904	-1.06492	Chronic Loading down vs Baseline	-0.0493512	7.4277	0.00974217	0.0183624	1
593114	cg15842216	HMCN1	0.0182622	0.0182622	0.960342	-1.0413	Chronic Loading down vs Baseline	-0.0245958	7.13453	0.00241982	0.00474838	1
494647	cg09005612	HMCN1	0.0374509	0.0374509	0.840168	-1.19024	Chronic Loading down vs Baseline	-0.0804145	5.28347	0.025866	0.0685389	1
236783	cg19658332	JOSD1	0.0428112	0.0428112	1.11079	1.11079	Chronic Loading up vs Baseline	0.0615305	4.96284	0.015144	0.0427208	1
278599	cg15370732	KAT7	0.042721	0.042721	1.19132	1.19132	Chronic Loading up vs Baseline	0.0133325	4.96783	0.000711027	0.00200377	1
655917	cg18352580	KAT7	0.0447888	0.0447888	1.16653	1.16653	Chronic Loading up vs Baseline	0.0059788	4.85628	0.000142984	0.000412205	1
263239	cg07098391	KDR	0.0350938	0.0350938	1.20851	1.20851	Chronic Loading up vs Baseline	0.00480772	5.44199	9.24569e-05	0.000237853	1
411502	cg00487979	MAML3	0.0101346	0.0101346	0.918335	-1.08893	Chronic Loading down vs Baseline	-0.0627647	8.82145	0.0157576	0.025008	1
659565	cg19135561	MAML3	0.0202082	0.0202082	1.0502	1.0502	Chronic Loading up vs Baseline	0.0269963	6.8601	0.0029152	0.0059493	1
588207	cg06442563	MAML3	0.0311743	0.0311743	0.923307	-1.08306	Chronic Loading down vs Baseline	-0.002135	5.73535	1.8233e-05	4.45067e-05	1
641560	cg26807831	MAML3	0.0359082	0.0359082	1.04503	1.04503	Chronic Loading up vs Baseline	0.0290943	5.38585	0.00338591	0.00880135	1
672352	cg21917214	MAML3	0.0438039	0.0438039	0.883648	-1.13167	Chronic Loading down vs Baseline	-0.0744618	4.90864	0.0221782	0.0632548	1
846051	cg15566919	MBP	0.00369685	0.00369685	0.832391	-1.20136	Chronic Loading down vs Baseline	-0.0945692	12.0931	0.0357733	0.0414144	1
219768	cg26358590	MBP	0.0174966	0.0174966	1.03916	1.03916	Chronic Loading up vs Baseline	0.0272111	7.25196	0.00296177	0.00571774	1
76520	cg27400313	MBP	0.0190973	0.0190973	1.30476	1.30476	Chronic Loading up vs Baseline	0.0353814	7.0128	0.00500737	0.00999645	1
51630	cg05616792	MBP	0.025533	0.025533	1.45037	1.45037	Chronic Loading up vs Baseline	0.0312856	6.24326	0.00391516	0.00877942	1
616062	cg13807269	MBP	0.0379921	0.0379921	1.13865	1.13865	Chronic Loading up vs Baseline	0.0446289	5.24873	0.00796696	0.0212504	1
453969	cg06222969	MBP	0.0427246	0.0427246	1.09681	1.09681	Chronic Loading up vs Baseline	0.00408446	4.96764	6.67314e-05	0.000188065	1
386969	cg20992700	MCTP1	0.00767048	0.00767048	1.25022	1.25022	Chronic Loading up vs Baseline	0.0227461	9.67531	0.00206955	0.0029946	1
695779	cg13684283	MCTP1	0.0218684	0.0218684	1.05465	1.05465	Chronic Loading up vs Baseline	0.0303522	6.64922	0.00368503	0.00775886	1
322727	cg04546736	MCTP1	0.0402702	0.0402702	0.848535	-1.1785	Chronic Loading down vs Baseline	-0.052653	5.10858	0.0110894	0.0303903	1
263054	cg15679282	MYH10	0.0049358	0.0049358	0.875354	-1.14239	Chronic Loading down vs Baseline	-0.0873896	11.1035	0.0305477	0.0385165	1
515248	cg20482145	MYH10	0.00748826	0.00748826	1.10325	1.10325	Chronic Loading up vs Baseline	0.0675042	9.75074	0.0182273	0.0261705	1
154027	cg03135132	MYH10	0.0262054	0.0262054	1.17043	1.17043	Chronic Loading up vs Baseline	0.00424248	6.17617	7.19944e-05	0.000163195	1
688894	cg22144486	MYH10	0.0282882	0.0282882	1.20778	1.20778	Chronic Loading up vs Baseline	0.118296	5.98042	0.0559754	0.131037	1
590642	cg21461927	MYH9	0.00679926	0.00679926	0.90306	-1.10735	Chronic Loading down vs Baseline	-0.0560647	10.0564	0.012573	0.0175035	1
750776	cg16836028	MYH9	0.0137898	0.0137898	0.851314	-1.17466	Chronic Loading down vs Baseline	-0.111769	7.91964	0.0499694	0.0883339	1
444304	cg11268819	MYH9	0.0208793	0.0208793	1.05607	1.05607	Chronic Loading up vs Baseline	0.0420201	6.77252	0.00706275	0.0146	1
817185	cg11434151	MYH9	0.0444207	0.0444207	1.04048	1.04048	Chronic Loading up vs Baseline	0.027965	4.87569	0.00312818	0.00898221	1
49860	cg02658657	NDEL1	0.00112046	0.00112046	0.983031	-1.01726	Chronic Loading down vs Baseline	-0.0162763	16.6642	0.00105968	0.000890257	1
91687	cg22271113	NDEL1	0.0181464	0.0181464	1.43103	1.43103	Chronic Loading up vs Baseline	0.107457	7.15193	0.0461882	0.0904142	1
101994	cg15972264	NEDD9	0.0203959	0.0203959	1.7045	1.7045	Chronic Loading up vs Baseline	0.0450114	6.83527	0.00810411	0.0165988	1
15075	cg01566449	NRN1	0.0154025	0.0154025	0.988752	-1.01138	Chronic Loading down vs Baseline	-0.0106264	7.6063	0.00045168	0.000831353	1
834187	cg24752644	PDE4D	0.00676544	0.00676544	1.03156	1.03156	Chronic Loading up vs Baseline	0.0224404	10.0723	0.00201428	0.00279975	1
515137	cg22495322	PDE4D	0.00869735	0.00869735	0.875575	-1.14211	Chronic Loading down vs Baseline	-0.0691089	9.28565	0.0191041	0.0288034	1
420250	cg23815765	PDE4D	0.00887985	0.00887985	1.10133	1.10133	Chronic Loading up vs Baseline	0.0105662	9.22198	0.000446581	0.00067796	1
718460	cg23509134	PDE4D	0.0163129	0.0163129	0.929366	-1.076	Chronic Loading down vs Baseline	-0.0603382	7.44579	0.0145628	0.0273818	1
586048	cg06263121	PDE4D	0.0242398	0.0242398	0.942345	-1.06118	Chronic Loading down vs Baseline	-0.0334888	6.37831	0.004486	0.00984649	1
550245	cg16763806	PDE4D	0.027778	0.027778	0.860152	-1.16259	Chronic Loading down vs Baseline	-0.0780688	6.02678	0.024379	0.0566315	1
188816	cg26863180	PDE4D	0.0349157	0.0349157	0.95841	-1.0434	Chronic Loading down vs Baseline	-0.0253168	5.45447	0.00256376	0.00658039	1
599853	cg23809030	PDE4D	0.0364219	0.0364219	1.04363	1.04363	Chronic Loading up vs Baseline	0.0296729	5.35119	0.00352193	0.00921421	1
148480	cg01174811	PDE4D	0.0374316	0.0374316	1.0938	1.0938	Chronic Loading up vs Baseline	0.0726475	5.28473	0.0211106	0.0559251	1
705055	cg09750197	PDE4D	0.0393456	0.0393456	1.21224	1.21224	Chronic Loading up vs Baseline	0.00703277	5.16431	0.000197839	0.000536325	1
852961	cg14542504	PDE4D	0.040609	0.040609	1.26288	1.26288	Chronic Loading up vs Baseline	0.0247003	5.08853	0.00244042	0.00671429	1
350170	cg13280741	PDE4D	0.0450491	0.0450491	0.835918	-1.19629	Chronic Loading down vs Baseline	-0.0421447	4.84267	0.00710472	0.0205395	1
475067	cg20473977	PDE4D	0.0463075	0.0463075	1.06096	1.06096	Chronic Loading up vs Baseline	0.0407283	4.77814	0.00663518	0.0194412	1
375914	cg18166150	PFKP	0.00414152	0.00414152	1.40132	1.40132	Chronic Loading up vs Baseline	0.0150732	11.699	0.000908803	0.00108755	1
183923	cg07903098	PFKP	0.0423514	0.0423514	1.03422	1.03422	Chronic Loading up vs Baseline	0.0205391	4.98845	0.00168742	0.00473571	1
542432	cg16324184	PFKP	0.0479774	0.0479774	0.913655	-1.0945	Chronic Loading down vs Baseline	-0.0715402	4.69563	0.020472	0.0610373	1
754624	cg16987567	PHC2	0.0291042	0.0291042	0.915211	-1.09264	Chronic Loading down vs Baseline	-0.0633026	5.90826	0.0160289	0.0379814	1
356506	cg03851648	PHC2	0.0323628	0.0323628	1.14575	1.14575	Chronic Loading up vs Baseline	0.0358643	5.64203	0.00514498	0.0127666	1
174127	cg08426901	PHC2	0.0349978	0.0349978	1.11445	1.11445	Chronic Loading up vs Baseline	0.0670076	5.44871	0.0179601	0.0461469	1
225050	cg05145839	PHF21A	0.000629207	0.000629207	0.877762	-1.13926	Chronic Loading down vs Baseline	-0.0457951	19.1797	0.00838878	0.00612328	1
375748	cg11561371	PHF21A	0.0177561	0.0177561	1.06999	1.06999	Chronic Loading up vs Baseline	0.0532677	7.21151	0.0113498	0.0220338	1
144830	cg16329050	PHF21A	0.0211858	0.0211858	1.06972	1.06972	Chronic Loading up vs Baseline	0.0546084	6.7336	0.0119283	0.0248005	1
74914	cg02965699	PHF21A	0.0251551	0.0251551	1.57353	1.57353	Chronic Loading up vs Baseline	0.0430681	6.28189	0.00741945	0.0165352	1
546368	cg15364185	PITPNC1	0.0276444	0.0276444	0.850502	-1.17578	Chronic Loading down vs Baseline	-0.0863306	6.03908	0.0298119	0.069111	1
750976	cg12048358	PITPNC1	0.0397672	0.0397672	1.03168	1.03168	Chronic Loading up vs Baseline	0.0233042	5.1387	0.00217234	0.00591838	1
393977	cg06018029	PITPNC1	0.0472128	0.0472128	1.03777	1.03777	Chronic Loading up vs Baseline	0.0283348	4.73298	0.00321145	0.00949937	1
769026	cg21757338	PLK2	0.00250322	0.00250322	0.961474	-1.04007	Chronic Loading down vs Baseline	-0.0339988	13.4979	0.00462366	0.00479566	1
220121	cg05922752	PLK2	0.0289705	0.0289705	0.895772	-1.11636	Chronic Loading down vs Baseline	-0.0803121	5.91993	0.0258001	0.0610146	1
447140	cg16456533	PLXNA2	0.00163311	0.00163311	0.850836	-1.17531	Chronic Loading down vs Baseline	-0.0487852	15.1333	0.00951996	0.00880705	1
651266	cg17200083	PLXNA2	0.0296813	0.0296813	0.897877	-1.11374	Chronic Loading down vs Baseline	-0.0692528	5.85865	0.0191838	0.0458421	1
511082	cg17221524	PLXNA2	0.0488574	0.0488574	0.743505	-1.34498	Chronic Loading down vs Baseline	-0.0718086	4.6535	0.0206259	0.0620528	1
339074	cg10695356	PMP22	0.0477474	0.0477474	1.2016	1.2016	Chronic Loading up vs Baseline	0.00719687	4.70679	0.00020718	0.000616241	1
754452	cg02412615	RBPMS	0.0304859	0.0304859	0.946511	-1.05651	Chronic Loading down vs Baseline	-0.0435729	5.79133	0.00759439	0.0183587	1
1805	cg24924221	RHOBTB2	0.00973086	0.00973086	1.67015	1.67015	Chronic Loading up vs Baseline	0.0261024	8.94377	0.00272534	0.00426608	1
45212	cg16247817	SLC27A3	0.0484898	0.0484898	0.961399	-1.04015	Chronic Loading down vs Baseline	-0.0312519	4.67098	0.00390671	0.0117093	1
104352	cg00162231	SLC6A1	0.0491719	0.0491719	0.987859	-1.01229	Chronic Loading down vs Baseline	-0.0115981	4.63866	0.00053806	0.00162393	1
301351	cg03277377	SLC7A1	0.0393932	0.0393932	0.91718	-1.0903	Chronic Loading down vs Baseline	-0.0647266	5.1614	0.0167581	0.0454555	1
167136	cg07973246	SRGAP1	0.0141445	0.0141445	0.892332	-1.12066	Chronic Loading down vs Baseline	-0.0929349	7.84719	0.0345476	0.0616355	1
607366	cg17342283	SRGN	0.0446274	0.0446274	0.817984	-1.22252	Chronic Loading down vs Baseline	-0.110501	4.86477	0.0488419	0.140559	1
732728	cg06414499	STAMBPL1	0.0130048	0.0130048	0.867455	-1.1528	Chronic Loading down vs Baseline	-0.0509534	8.08792	0.010385	0.0179762	1
46228	cg18076559	STAMBPL1	0.0346761	0.0346761	0.991918	-1.00815	Chronic Loading down vs Baseline	-0.00770522	5.47138	0.000237482	0.00060766	1
178209	cg18366748	TMEM144	0.0172974	0.0172974	1.20174	1.20174	Chronic Loading up vs Baseline	0.0043374	7.2835	7.5252e-05	0.000144646	1
640154	cg21312090	TRPS1	0.0447634	0.0447634	0.906767	-1.10282	Chronic Loading down vs Baseline	-0.0671074	4.85761	0.0180136	0.0519166	1
94315	cg23091984	TSHZ3	0.0422559	0.0422559	0.989671	-1.01044	Chronic Loading down vs Baseline	-0.00989281	4.9938	0.000391471	0.00109748	1
389411	cg21052960	TSHZ3	0.0455991	0.0455991	0.920042	-1.08691	Chronic Loading down vs Baseline	-0.0673713	4.8142	0.0181556	0.0527975	1
556315	cg10308265	UBTF	0.0139526	0.0139526	1.23195	1.23195	Chronic Loading up vs Baseline	0.0590366	7.88612	0.0139413	0.0247496	1
499314	cg04586748	ZBTB16	0.0205825	0.0205825	0.824264	-1.2132	Chronic Loading down vs Baseline	-0.0692104	6.81084	0.0191603	0.0393849	1
201768	cg11031278	ZBTB16	0.0380677	0.0380677	0.920879	-1.08592	Chronic Loading down vs Baseline	-0.056145	5.24392	0.0126091	0.0336631	1
934	cg09890653	ZBTB16	0.0472214	0.0472214	1.26632	1.26632	Chronic Loading up vs Baseline	0.020462	4.73256	0.00167477	0.00495437	1
316371	cg16815157	ZMIZ1	0.0189612	0.0189612	0.798248	-1.25274	Chronic Loading down vs Baseline	-0.0314062	7.03221	0.00394539	0.00785464	1
627373	cg03347973	ZMIZ1	0.0245294	0.0245294	1.04696	1.04696	Chronic Loading up vs Baseline	0.0354818	6.34735	0.00503584	0.0111073	1
474152	cg00221980	ZMIZ1	0.0305661	0.0305661	0.928239	-1.07731	Chronic Loading down vs Baseline	-0.0568298	5.78473	0.0129185	0.031265	1
371843	cg00162361	ZMIZ1	0.0466636	0.0466636	1.04468	1.04468	Chronic Loading up vs Baseline	0.0347443	4.76025	0.00482865	0.0142012	1

### Sheet: 7E
Column #	Column ID	Gene Symbol	p-value(Time)	p-value(Unloading vs. Baseline)	MeanRatio(Unloading vs. Baseline)	Fold-Change(Unloading vs. Baseline)	Fold-Change(Unloading vs. Baseline) (Description)	Estimate(Unloading vs. Baseline)	F(Time)	SS(Time)	SS(Error)	F(Error)		51 Genes
98646	cg07109358	AFAP1	0.039115	0.039115	1.04524	1.04524	Unloading up vs Baseline	0.0226502	5.26095	0.00191532	0.00473283	1		105 CpGs	As some individual genes have more than one CpG
48343	cg09249682	AHR	0.0197614	0.0197614	0.941401	-1.06225	Unloading down vs Baseline	-0.0483778	7.05761	0.00873753	0.0160944	1
679534	cg20137425	AHR	0.0347721	0.0347721	1.15591	1.15591	Unloading up vs Baseline	0.0042406	5.55525	6.71354e-05	0.000157106	1
741783	cg19563090	ARHGDIB	0.0290646	0.0290646	1.1331	1.1331	Unloading up vs Baseline	0.0130607	6.01578	0.000636836	0.00137619	1
723738	cg03326128	ASAP1	0.0125321	0.0125321	1.07636	1.07636	Unloading up vs Baseline	0.010774	8.37993	0.000433364	0.000672288	1
282097	cg17453297	ASAP1	0.014437	0.014437	1.05578	1.05578	Unloading up vs Baseline	0.0324578	7.95812	0.0039331	0.00642493	1
530875	cg01591836	ASAP1	0.0245985	0.0245985	0.832841	-1.20071	Unloading down vs Baseline	-0.0705993	6.45771	0.0186079	0.0374595	1
716039	cg13523134	ASAP1	0.0311075	0.0311075	1.26835	1.26835	Unloading up vs Baseline	0.0387555	5.83956	0.00560742	0.0124832	1
661531	cg02449758	ASAP1	0.0331373	0.0331373	0.839505	-1.19118	Unloading down vs Baseline	-0.053683	5.67749	0.010759	0.0246353	1
144866	cg24067267	ASAP1	0.0392641	0.0392641	1.07016	1.07016	Unloading up vs Baseline	0.0376937	5.25154	0.00530439	0.0131308	1
751783	cg23856428	ASAP1	0.0403405	0.0403405	0.939008	-1.06495	Unloading down vs Baseline	-0.0518275	5.18485	0.0100281	0.0251434	1
395637	cg24464478	CAPN2	0.0365904	0.0365904	1.10498	1.10498	Unloading up vs Baseline	0.00653384	5.42702	0.00015938	0.000381783	1
431331	cg10100437	CAPN2	0.0465991	0.0465991	0.887457	-1.12681	Unloading down vs Baseline	-0.028946	4.83477	0.00312804	0.00841085	1
564172	cg17880118	COL4A1	0.015326	0.015326	1.06775	1.06775	Unloading up vs Baseline	0.0498464	7.78298	0.00927609	0.015494	1
837799	cg15379757	COL4A1	0.0300336	0.0300336	0.917983	-1.08934	Unloading down vs Baseline	-0.0644827	5.93043	0.0155233	0.0340283	1
156831	cg25237552	CORO1C	0.0135353	0.0135353	1.08211	1.08211	Unloading up vs Baseline	0.0637366	8.14912	0.0151661	0.024194	1
567584	cg24160574	CORO1C	0.018092	0.018092	0.874813	-1.1431	Unloading down vs Baseline	-0.0357332	7.30593	0.00476694	0.00848219	1
839398	cg23554904	CRISPLD2	0.0362993	0.0362993	0.826131	-1.21046	Unloading down vs Baseline	-0.0973801	5.44703	0.0354027	0.0844929	1
58508	cg18853435	CTDSP1	0.0127547	0.0127547	0.981677	-1.01867	Unloading down vs Baseline	-0.0170792	8.32691	0.00108901	0.00170016	1
583876	cg02129178	DDR2	0.0454084	0.0454084	0.921643	-1.08502	Unloading down vs Baseline	-0.0490512	4.89691	0.00898247	0.0238461	1
180825	cg25348433	EDNRB	0.00465322	0.00465322	0.936749	-1.06752	Unloading down vs Baseline	-0.0338412	11.6272	0.00427553	0.00478032	1
329605	cg06106063	EDNRB	0.00668918	0.00668918	1.22275	1.22275	Unloading up vs Baseline	0.104652	10.376	0.0408876	0.0512276	1
464094	cg27606022	ELOVL5	0.0106017	0.0106017	1.1355	1.1355	Unloading up vs Baseline	0.0834689	8.89166	0.0260104	0.0380283	1
825366	cg07582789	ELOVL5	0.0188334	0.0188334	1.2296	1.2296	Unloading up vs Baseline	0.0286816	7.19247	0.00307118	0.00555099	1
410281	cg14342235	ELOVL5	0.0202723	0.0202723	1.23168	1.23168	Unloading up vs Baseline	0.00549009	6.9865	0.000112527	0.000209382	1
220229	cg13763368	FAM111A	0.0471991	0.0471991	0.891801	-1.12133	Unloading down vs Baseline	-0.0825182	4.80417	0.0254212	0.0687893	1
408161	cg03940169	FLNB	0.0170388	0.0170388	0.953442	-1.04883	Unloading down vs Baseline	-0.0255809	7.47681	0.00244302	0.00424771	1
780903	cg03800006	FLNB	0.0176646	0.0176646	1.03927	1.03927	Unloading up vs Baseline	0.0257533	7.37383	0.00247606	0.00436527	1
863004	cg08399243	FLNB	0.019575	0.019575	1.14905	1.14905	Unloading up vs Baseline	0.0197115	7.0841	0.00145057	0.00266193	1
744891	cg17106686	FRMD8	0.043477	0.043477	1.18854	1.18854	Unloading up vs Baseline	0.0212146	5.00193	0.00168022	0.00436688	1
558769	cg05880248	GDF10	0.0275839	0.0275839	0.88985	-1.12378	Unloading down vs Baseline	-0.0480923	6.1529	0.00863472	0.0182437	1
386078	cg18190515	GTF2IRD1	0.0264946	0.0264946	1.18563	1.18563	Unloading up vs Baseline	0.0240819	6.25941	0.00216511	0.00449665	1
445877	cg16304436	GTF2IRD1	0.0414033	0.0414033	0.887667	-1.12655	Unloading down vs Baseline	-0.0268238	5.12103	0.00268619	0.00681904	1
593114	cg15842216	HMCN1	0.0352222	0.0352222	0.946807	-1.05618	Unloading down vs Baseline	-0.0329899	5.52278	0.00406311	0.0095641	1
1656	cg20659657	JOSD1	0.0452052	0.0452052	1.28806	1.28806	Unloading up vs Baseline	0.0398855	4.90771	0.00593919	0.0157323	1
446527	cg05951826	KAT7	0.0173035	0.0173035	1.14052	1.14052	Unloading up vs Baseline	0.0326958	7.43272	0.00399099	0.00698034	1
263239	cg07098391	KDR	0.00537045	0.00537045	1.24436	1.24436	Unloading up vs Baseline	0.00563438	11.1242	0.000118519	0.000138505	1
376880	cg12695566	MAML3	0.0194946	0.0194946	0.813898	-1.22866	Unloading down vs Baseline	-0.0073209	7.0956	0.00020009	0.00036659	1
265216	cg01454698	MAML3	0.0453772	0.0453772	0.649	-1.54083	Unloading down vs Baseline	-0.0105438	4.89857	0.000415038	0.00110144	1
638966	cg16305018	MBP	0.0333543	0.0333543	1.14279	1.14279	Unloading up vs Baseline	0.00264097	5.66085	2.6039e-05	5.97978e-05	1
616062	cg13807269	MBP	0.0418575	0.0418575	1.1161	1.1161	Unloading up vs Baseline	0.0373694	5.09435	0.0052135	0.0133041	1
488024	cg13572782	MBP	0.0443859	0.0443859	0.869224	-1.15045	Unloading down vs Baseline	-0.0873363	4.95183	0.0284765	0.0747591	1
310735	cg19480682	MBP	0.0460595	0.0460595	0.907852	-1.1015	Unloading down vs Baseline	-0.0657806	4.86269	0.0161544	0.0431875	1
820993	cg23188056	MCTP1	0.00516428	0.00516428	1.45971	1.45971	Unloading up vs Baseline	0.00814191	11.2604	0.000247485	0.000285719	1
540743	cg26678031	MCTP1	0.00890835	0.00890835	0.930989	-1.07413	Unloading down vs Baseline	-0.0344547	9.43938	0.00443193	0.00610369	1
171222	cg11271171	MCTP1	0.0111387	0.0111387	0.932827	-1.07201	Unloading down vs Baseline	-0.0429528	8.73903	0.00688779	0.0102461	1
3896	cg06528063	MYH10	0.0315452	0.0315452	1.5731	1.5731	Unloading up vs Baseline	0.0262513	5.80358	0.00257275	0.00576296	1
688894	cg22144486	MYH10	0.0351228	0.0351228	1.20407	1.20407	Unloading up vs Baseline	0.116185	5.52991	0.0503957	0.118473	1
750776	cg16836028	MYH9	0.0161379	0.0161379	0.878288	-1.13858	Unloading down vs Baseline	-0.0914923	7.63312	0.0312512	0.053224	1
444304	cg11268819	MYH9	0.0382417	0.0382417	1.03307	1.03307	Unloading up vs Baseline	0.0247847	5.31692	0.00229332	0.00560723	1
91687	cg22271113	NDEL1	0.0380693	0.0380693	1.38218	1.38218	Unloading up vs Baseline	0.0952778	5.32815	0.0338906	0.0826887	1
101994	cg15972264	NEDD9	0.0498495	0.0498495	1.43089	1.43089	Unloading up vs Baseline	0.0275303	4.67432	0.00282955	0.00786943	1
316224	cg17740417	NRN1	0.0145703	0.0145703	1.13997	1.13997	Unloading up vs Baseline	0.0840385	7.93107	0.0263665	0.043218	1
15075	cg01566449	NRN1	0.0347041	0.0347041	0.991791	-1.00828	Unloading down vs Baseline	-0.00775517	5.56019	0.000224532	0.000524968	1
642145	cg12233362	PDE4D	0.0162513	0.0162513	0.829476	-1.20558	Unloading down vs Baseline	-0.108769	7.61289	0.044168	0.0754226	1
857022	cg25260934	PDE4D	0.0201626	0.0201626	1.1254	1.1254	Unloading up vs Baseline	0.038907	7.00159	0.00565135	0.010493	1
599853	cg23809030	PDE4D	0.0317929	0.0317929	1.05056	1.05056	Unloading up vs Baseline	0.0343909	5.78348	0.00441554	0.00992517	1
120192	cg22706610	PDE4D	0.0411934	0.0411934	1.54613	1.54613	Unloading up vs Baseline	0.0252966	5.13348	0.00238903	0.00604997	1
141620	cg17328171	PDE4D	0.0479971	0.0479971	0.971997	-1.02881	Unloading down vs Baseline	-0.0171326	4.76418	0.00109583	0.00299019	1
835310	cg12265908	PFKP	0.0217661	0.0217661	1.09502	1.09502	Unloading up vs Baseline	0.0681508	6.79007	0.0173396	0.0331976	1
102479	cg10628982	PHC2	0.0117904	0.0117904	1.31214	1.31214	Unloading up vs Baseline	0.035581	8.56491	0.00472643	0.00717387	1
388052	cg04513846	PHC2	0.0313995	0.0313995	1.10568	1.10568	Unloading up vs Baseline	0.0244522	5.81549	0.00223221	0.0049899	1
629977	cg11012463	PHC2	0.0377836	0.0377836	1.13382	1.13382	Unloading up vs Baseline	0.048654	5.34689	0.0088376	0.021487	1
319010	cg06382842	PHC2	0.0396702	0.0396702	1.14679	1.14679	Unloading up vs Baseline	0.0359556	5.22613	0.00482647	0.0120058	1
81837	cg15014010	PHC2	0.0456085	0.0456085	0.936378	-1.06794	Unloading down vs Baseline	-0.04826	4.88634	0.00869504	0.023133	1
74914	cg02965699	PHF21A	0.00986577	0.00986577	1.65822	1.65822	Unloading up vs Baseline	0.0494281	9.11618	0.00912105	0.0130069	1
87230	cg00916915	PHF21A	0.0436322	0.0436322	1.08068	1.08068	Unloading up vs Baseline	0.0171923	4.99329	0.00110348	0.00287291	1
750976	cg12048358	PITPNC1	0.0150241	0.0150241	1.02478	1.02478	Unloading up vs Baseline	0.0182294	7.84108	0.00124063	0.00205688	1
393977	cg06018029	PITPNC1	0.02986	0.02986	1.05238	1.05238	Unloading up vs Baseline	0.039297	5.94549	0.00576523	0.0126059	1
12884	cg17218811	PLK2	0.028967	0.028967	0.594661	-1.68163	Unloading down vs Baseline	-0.032948	6.02457	0.0040528	0.00874526	1
698305	cg01905828	PLXNA2	0.01747	0.01747	1.0356	1.0356	Unloading up vs Baseline	0.0223039	7.40539	0.0018572	0.00326027	1
511082	cg17221524	PLXNA2	0.0358353	0.0358353	0.683417	-1.46324	Unloading down vs Baseline	-0.0886312	5.47933	0.0293272	0.0695802	1
138602	cg26388450	PMP22	0.0150647	0.0150647	1.35933	1.35933	Unloading up vs Baseline	0.0274991	7.8332	0.00282314	0.0046853	1
751762	cg27081177	PMP22	0.0256374	0.0256374	1.2696	1.2696	Unloading up vs Baseline	0.0317872	6.34693	0.00377226	0.00772647	1
410313	cg27521744	RBPMS	0.0128646	0.0128646	0.803935	-1.24388	Unloading down vs Baseline	-0.130689	8.30112	0.0637638	0.0998575	1
748781	cg07561338	RBPMS	0.0327892	0.0327892	0.871894	-1.14693	Unloading down vs Baseline	-0.0321687	5.70444	0.00386336	0.00880432	1
289742	cg03952724	RBPMS	0.0382823	0.0382823	1.10882	1.10882	Unloading up vs Baseline	0.0694685	5.31429	0.0180166	0.0440728	1
28876	cg13718185	RHOBTB2	0.0114424	0.0114424	1.12678	1.12678	Unloading up vs Baseline	0.0524622	8.65646	0.0102752	0.0154309	1
1805	cg24924221	RHOBTB2	0.049469	0.049469	1.37802	1.37802	Unloading up vs Baseline	0.0147237	4.69245	0.000809344	0.00224221	1
606498	cg14665514	SLC27A3	0.0401884	0.0401884	0.840983	-1.18909	Unloading down vs Baseline	-0.014443	5.19414	0.000778772	0.00194913	1
222709	cg00019082	SLC6A1	0.0387998	0.0387998	1.04479	1.04479	Unloading up vs Baseline	0.0289372	5.28098	0.00312615	0.00769552	1
757385	cg05941208	SLC7A1	0.00061246	0.00061246	0.793627	-1.26004	Unloading down vs Baseline	-0.0905335	20.1269	0.0305996	0.0197643	1
51991	cg24601409	SRGAP1	0.0234292	0.0234292	1.01168	1.01168	Unloading up vs Baseline	0.011284	6.58918	0.000475362	0.000937858	1
560898	cg11277345	SRGAP1	0.0235903	0.0235903	1.12481	1.12481	Unloading up vs Baseline	0.0167087	6.57061	0.00104228	0.00206215	1
167136	cg07973246	SRGAP1	0.0301271	0.0301271	0.880387	-1.13586	Unloading down vs Baseline	-0.103245	5.92238	0.0397955	0.0873538	1
607366	cg17342283	SRGN	0.037327	0.037327	0.789024	-1.26739	Unloading down vs Baseline	-0.128082	5.37719	0.0612455	0.148068	1
485085	cg20437132	STAMBPL1	0.0248776	0.0248776	1.10942	1.10942	Unloading up vs Baseline	0.00385989	6.42742	5.56219e-05	0.0001125	1
812503	cg08966978	STAMBPL1	0.0337949	0.0337949	1.09749	1.09749	Unloading up vs Baseline	0.069255	5.62748	0.017906	0.0413645	1
481073	cg11917694	STAMBPL1	0.0397966	0.0397966	0.924565	-1.08159	Unloading down vs Baseline	-0.0473655	5.21828	0.00837568	0.0208659	1
781535	cg16521070	TMEM144	0.0246386	0.0246386	1.07637	1.07637	Unloading up vs Baseline	0.055035	6.45334	0.0113077	0.022779	1
742492	cg26681976	TRPS1	0.00324835	0.00324835	0.908018	-1.1013	Unloading down vs Baseline	-0.0490583	12.9409	0.00898506	0.00902613	1
660663	cg00678876	TRPS1	0.0119068	0.0119068	0.932766	-1.07208	Unloading down vs Baseline	-0.0554762	8.53499	0.0114897	0.0175005	1
90881	cg08794022	TRPS1	0.0300277	0.0300277	0.667578	-1.49795	Unloading down vs Baseline	-0.0215385	5.93095	0.00173192	0.00379618	1
541208	cg24256423	TRPS1	0.0373519	0.0373519	0.76994	-1.2988	Unloading down vs Baseline	-0.0240724	5.37553	0.0021634	0.00523189	1
335666	cg05998283	TRPS1	0.0404807	0.0404807	0.722696	-1.38371	Unloading down vs Baseline	-0.0115383	5.17631	0.000497024	0.00124825	1
673460	cg22524174	TSHZ3	0.0197477	0.0197477	1.11129	1.11129	Unloading up vs Baseline	0.0749147	7.05955	0.0209523	0.0385831	1
96063	cg24137427	UBTF	0.00214304	0.00214304	1.28883	1.28883	Unloading up vs Baseline	0.0316099	14.5586	0.00373029	0.00333095	1
556315	cg10308265	UBTF	0.0163867	0.0163867	1.17004	1.17004	Unloading up vs Baseline	0.0432781	7.58896	0.00699251	0.0119783	1
12321	cg00026974	UBTF	0.0183775	0.0183775	0.945615	-1.05751	Unloading down vs Baseline	-0.0299586	7.2616	0.00335074	0.00599862	1
40531	cg16262623	UBTF	0.0483354	0.0483354	0.766819	-1.30409	Unloading down vs Baseline	-0.055196	4.74747	0.011374	0.0311454	1
710797	cg08567913	ZBTB16	0.000470127	0.000470127	1.12929	1.12929	Unloading up vs Baseline	0.0922086	21.4497	0.0317424	0.0192381	1
934	cg09890653	ZBTB16	0.00146917	0.00146917	1.43325	1.43325	Unloading up vs Baseline	0.0332873	16.1226	0.00413669	0.00333551	1
316371	cg16815157	ZMIZ1	0.00580884	0.00580884	0.770212	-1.29834	Unloading down vs Baseline	-0.0357704	10.8537	0.00477689	0.00572149	1
350539	cg07330742	ZMIZ1	0.0226139	0.0226139	1.08797	1.08797	Unloading up vs Baseline	0.0497565	6.68549	0.00924263	0.0179724	1

### Sheet: 7F
Column #	Probeset ID	Gene Symbol	p-value(Time)	p-value(Chronic Reload vs. Baseline)	MeanRatio(Chronic Reload vs. Baseline)	FoldChange(Chronic Reload vs. Baseline)	FoldChange(Chronic Reload vs. Baseline) (Description)	Estimate(Chronic Reload vs. Baseline)	F(Time)	SS(Time)	SS(Error)	F(Error)		51 Genes
162174	cg05488054	AFAP1	0.0319025	0.0319025	1.3665	1.3665	Chronic Reload up vs Baseline	0.0527064	5.77464	0.0103711	0.0233476	1		128 CpGs	As some individual genes have more than one CpG
430351	cg20315937	AFAP1	0.0451536	0.0451536	0.854139	-1.17077	Chronic Reload down vs Baseline	-0.0348991	4.91046	0.00454699	0.0120378	1
50544	cg19726599	AFAP1	0.0472475	0.0472475	1.63357	1.63357	Chronic Reload up vs Baseline	0.0433443	4.80172	0.00701391	0.0189892	1
48343	cg09249682	AHR	0.00729325	0.00729325	0.92543	-1.08058	Chronic Reload down vs Baseline	-0.0615632	10.0887	0.0141494	0.0182325	1
609735	cg07156115	AHR	0.0269216	0.0269216	1.21388	1.21388	Chronic Reload up vs Baseline	0.0190572	6.21706	0.00135587	0.00283515	1
574988	cg04616961	AHR	0.0384561	0.0384561	0.824468	-1.2129	Chronic Reload down vs Baseline	-0.0883482	5.30304	0.0291402	0.0714349	1
722199	cg18810542	AHR	0.0499211	0.0499211	0.869907	-1.14955	Chronic Reload down vs Baseline	-0.0724407	4.67092	0.0195913	0.0545259	1
741783	cg19563090	ARHGDIB	0.0112659	0.0112659	1.22495	1.22495	Chronic Reload up vs Baseline	0.0220739	8.70414	0.00181909	0.00271689	1
395540	cg23015676	ASAP1	0.0104115	0.0104115	0.809396	-1.23549	Chronic Reload down vs Baseline	-0.124374	8.94791	0.0577503	0.0839027	1
530815	cg11639868	ASAP1	0.026256	0.026256	1.36132	1.36132	Chronic Reload up vs Baseline	0.0101807	6.28343	0.000386945	0.000800563	1
856022	ch.8.131497396R	ASAP1	0.0268702	0.0268702	0.881389	-1.13457	Chronic Reload down vs Baseline	-0.0463189	6.22211	0.00800965	0.0167348	1
629164	cg12984017	ASAP1	0.0361563	0.0361563	0.907632	-1.10177	Chronic Reload down vs Baseline	-0.0595207	5.45693	0.0132261	0.0315085	1
716039	cg13523134	ASAP1	0.0378958	0.0378958	1.35165	1.35165	Chronic Reload up vs Baseline	0.0507853	5.33951	0.0096288	0.023443	1
282097	cg17453297	ASAP1	0.0459756	0.0459756	1.0446	1.0446	Chronic Reload up vs Baseline	0.0259515	4.86707	0.00251433	0.00671579	1
75126	cg13195218	CAPN2	0.0452658	0.0452658	1.26647	1.26647	Chronic Reload up vs Baseline	0.015154	4.90448	0.000857336	0.00227249	1
245228	cg11708998	CAPN2	0.0497504	0.0497504	0.931226	-1.07385	Chronic Reload down vs Baseline	-0.0208592	4.67903	0.0016244	0.00451316	1
166177	cg11683648	COL4A1	0.00990737	0.00990737	1.15105	1.15105	Chronic Reload up vs Baseline	0.00383051	9.10298	5.47784e-05	7.82292e-05	1
216535	cg24494587	COL4A1	0.0202098	0.0202098	0.874381	-1.14367	Chronic Reload down vs Baseline	-0.0693939	6.99509	0.0179779	0.0334111	1
544183	cg20123403	COL4A1	0.0283488	0.0283488	1.08694	1.08694	Chronic Reload up vs Baseline	0.0378138	6.08102	0.00533823	0.0114121	1
233060	cg12081643	COL4A1	0.0310343	0.0310343	0.894224	-1.11829	Chronic Reload down vs Baseline	-0.0252709	5.84564	0.00238418	0.00530213	1
148074	cg09719580	COL4A1	0.0334294	0.0334294	1.25991	1.25991	Chronic Reload up vs Baseline	0.0371739	5.65513	0.00515908	0.0118597	1
691435	cg05656497	COL4A1	0.0380421	0.0380421	1.21078	1.21078	Chronic Reload up vs Baseline	0.0343053	5.32993	0.00439358	0.0107162	1
16101	cg19386159	CORO1C	0.00195607	0.00195607	0.630345	-1.58643	Chronic Reload down vs Baseline	-0.0471616	14.9282	0.00830376	0.0072312	1
306641	cg05632908	CRISPLD2	0.00208205	0.00208205	0.905121	-1.10483	Chronic Reload down vs Baseline	-0.0764494	14.6749	0.0218195	0.0193292	1
684023	cg16237011	CRISPLD2	0.0417726	0.0417726	0.715146	-1.39832	Chronic Reload down vs Baseline	-0.0795822	5.09931	0.0236444	0.0602781	1
542347	cg02324732	CTDSP1	0.0301093	0.0301093	0.956966	-1.04497	Chronic Reload down vs Baseline	-0.0253994	5.9239	0.00240849	0.00528542	1
437117	cg03398568	DDR2	0.019453	0.019453	0.917185	-1.09029	Chronic Reload down vs Baseline	-0.063044	7.10159	0.0148383	0.0271626	1
583876	cg02129178	DDR2	0.0247404	0.0247404	0.90437	-1.10574	Chronic Reload down vs Baseline	-0.0598637	6.44226	0.013379	0.0269978	1
171361	cg12847373	EDNRB	0.0125468	0.0125468	1.1918	1.1918	Chronic Reload up vs Baseline	0.110338	8.37639	0.0454512	0.0705395	1
443910	cg13818654	EDNRB	0.0146992	0.0146992	1.24719	1.24719	Chronic Reload up vs Baseline	0.118099	7.90517	0.0520702	0.085629	1
825366	cg07582789	ELOVL5	0.0439574	0.0439574	1.26338	1.26338	Chronic Reload up vs Baseline	0.0329006	4.9753	0.00404116	0.0105592	1
410584	cg24664976	FAM111A	0.00966914	0.00966914	0.853193	-1.17207	Chronic Reload down vs Baseline	-0.0622043	9.17949	0.0144457	0.0204579	1
220229	cg13763368	FAM111A	0.0102804	0.0102804	0.881658	-1.13423	Chronic Reload down vs Baseline	-0.090254	8.98737	0.0304109	0.0439886	1
408161	cg03940169	FLNB	0.0163401	0.0163401	0.939417	-1.06449	Chronic Reload down vs Baseline	-0.0332868	7.59717	0.00413658	0.00707837	1
490178	cg04985800	FLNB	0.0397241	0.0397241	0.908609	-1.10058	Chronic Reload down vs Baseline	-0.0535342	5.22278	0.0106994	0.0266318	1
420426	cg23879228	FLNB	0.0420248	0.0420248	1.21867	1.21867	Chronic Reload up vs Baseline	0.0191497	5.08461	0.00136906	0.00350031	1
406669	cg26295272	FLNB	0.0472535	0.0472535	0.831764	-1.20226	Chronic Reload down vs Baseline	-0.0566549	4.80142	0.0119832	0.0324449	1
89524	cg27362115	FRMD8	0.0490027	0.0490027	0.64906	-1.54069	Chronic Reload down vs Baseline	-0.0178407	4.7149	0.00118829	0.00327638	1
558769	cg05880248	GDF10	0.00726577	0.00726577	0.856056	-1.16815	Chronic Reload down vs Baseline	-0.0628471	10.1012	0.0147458	0.0189775	1
263673	cg15179825	GDF10	0.0223066	0.0223066	1.36705	1.36705	Chronic Reload up vs Baseline	0.0654895	6.72286	0.0160118	0.0309621	1
555872	cg17535314	GDF10	0.0265928	0.0265928	0.843768	-1.18516	Chronic Reload down vs Baseline	-0.0742574	6.2496	0.0205862	0.0428221	1
365736	cg07773116	GDF10	0.0422537	0.0422537	0.976344	-1.02423	Chronic Reload down vs Baseline	-0.0157143	5.07135	0.000921901	0.00236322	1
386078	cg18190515	GTF2IRD1	0.0207904	0.0207904	1.23423	1.23423	Chronic Reload up vs Baseline	0.0303863	6.9165	0.0034471	0.00647903	1
663874	cg09292133	GTF2IRD1	0.0343048	0.0343048	0.924572	-1.08158	Chronic Reload down vs Baseline	-0.0377064	5.58949	0.00530796	0.0123452	1
201040	cg05144108	GTF2IRD1	0.0436274	0.0436274	0.950454	-1.05213	Chronic Reload down vs Baseline	-0.0417644	4.99356	0.00651193	0.0169529	1
593114	cg15842216	HMCN1	0.00120988	0.00120988	0.936506	-1.0678	Chronic Reload down vs Baseline	-0.0393782	16.9642	0.00578907	0.00443628	1
671968	cg03088955	JOSD1	0.0236348	0.0236348	0.850758	-1.17542	Chronic Reload down vs Baseline	-0.0712899	6.56551	0.0189738	0.0375689	1
446527	cg05951826	KAT7	0.00443858	0.00443858	1.21665	1.21665	Chronic Reload up vs Baseline	0.0504091	11.7955	0.00948668	0.0104554	1
263239	cg07098391	KDR	0.0357763	0.0357763	1.12666	1.12666	Chronic Reload up vs Baseline	0.00292052	5.48347	3.18432e-05	7.54925e-05	1
139156	cg11505338	KDR	0.0395349	0.0395349	1.35377	1.35377	Chronic Reload up vs Baseline	0.0217541	5.23456	0.00176677	0.00438777	1
265216	cg01454698	MAML3	0.0104195	0.0104195	0.592683	-1.68724	Chronic Reload down vs Baseline	-0.0122355	8.94554	0.000558905	0.000812222	1
292382	cg16650096	MAML3	0.0398119	0.0398119	0.894439	-1.11802	Chronic Reload down vs Baseline	-0.0754969	5.21733	0.0212792	0.0530212	1
616062	cg13807269	MBP	0.00493714	0.00493714	1.20511	1.20511	Chronic Reload up vs Baseline	0.0660187	11.418	0.0162716	0.0185261	1
195480	cg11299030	MBP	0.0165776	0.0165776	1.17413	1.17413	Chronic Reload up vs Baseline	0.0594815	7.5556	0.0132087	0.0227267	1
818227	cg03309225	MBP	0.0197782	0.0197782	0.975484	-1.02513	Chronic Reload down vs Baseline	-0.0174482	7.05524	0.00113657	0.00209424	1
595687	cg11376709	MBP	0.0233891	0.0233891	0.959812	-1.04187	Chronic Reload down vs Baseline	-0.0264226	6.59382	0.00260645	0.00513873	1
488024	cg13572782	MBP	0.0299644	0.0299644	0.845427	-1.18283	Chronic Reload down vs Baseline	-0.103228	5.93642	0.0397828	0.0871192	1
279549	cg14078587	MBP	0.0333042	0.0333042	1.10293	1.10293	Chronic Reload up vs Baseline	0.00492311	5.66468	9.04847e-05	0.000207655	1
112222	cg11984636	MBP	0.0438327	0.0438327	0.962449	-1.03902	Chronic Reload down vs Baseline	-0.0338885	4.98218	0.00428747	0.0111873	1
322727	cg04546736	MCTP1	0.0146902	0.0146902	0.731818	-1.36646	Chronic Reload down vs Baseline	-0.0932266	7.90698	0.0324472	0.0533469	1
688894	cg22144486	MYH10	0.0341272	0.0341272	1.14707	1.14707	Chronic Reload up vs Baseline	0.0837347	5.60264	0.0261763	0.0607377	1
299847	cg26410047	MYH10	0.047815	0.047815	0.967811	-1.03326	Chronic Reload down vs Baseline	-0.0236428	4.77324	0.00208687	0.00568364	1
750776	cg16836028	MYH9	0.00462526	0.00462526	0.839455	-1.19125	Chronic Reload down vs Baseline	-0.120683	11.6486	0.0543741	0.060682	1
106717	cg21009747	MYH9	0.0224313	0.0224313	0.910845	-1.09788	Chronic Reload down vs Baseline	-0.0306397	6.70762	0.00350482	0.00679267	1
131198	cg24423424	MYH9	0.0493438	0.0493438	1.37889	1.37889	Chronic Reload up vs Baseline	0.0482426	4.69845	0.00868877	0.0240407	1
91687	cg22271113	NDEL1	0.01144	0.01144	1.42978	1.42978	Chronic Reload up vs Baseline	0.107145	8.6571	0.0428588	0.0643593	1
494595	cg05334253	NDEL1	0.0475392	0.0475392	0.843821	-1.18509	Chronic Reload down vs Baseline	-0.100471	4.78703	0.0376855	0.102342	1
777449	cg18627677	NEDD9	0.0107503	0.0107503	1.39172	1.39172	Chronic Reload up vs Baseline	0.0304292	8.84853	0.00345683	0.00507868	1
65081	cg20904489	NRN1	0.00586881	0.00586881	1.23426	1.23426	Chronic Reload up vs Baseline	0.0392655	10.8186	0.00575599	0.0069166	1
642145	cg12233362	PDE4D	0.0165501	0.0165501	0.84012	-1.19031	Chronic Reload down vs Baseline	-0.10198	7.56037	0.0388262	0.0667614	1
640532	cg24597564	PDE4D	0.0309041	0.0309041	1.07974	1.07974	Chronic Reload up vs Baseline	0.0221743	5.85649	0.00183569	0.00407478	1
550245	cg16763806	PDE4D	0.038289	0.038289	0.890591	-1.12285	Chronic Reload down vs Baseline	-0.0610765	5.31385	0.0139266	0.0340706	1
542432	cg16324184	PFKP	0.0180655	0.0180655	0.905916	-1.10386	Chronic Reload down vs Baseline	-0.0779529	7.31008	0.0226862	0.0403444	1
209728	cg14152608	PFKP	0.0182106	0.0182106	0.961719	-1.0398	Chronic Reload down vs Baseline	-0.0314004	7.28741	0.00368102	0.00656657	1
606638	cg11337903	PFKP	0.0264965	0.0264965	0.906264	-1.10343	Chronic Reload down vs Baseline	-0.0751561	6.25922	0.0210875	0.0437973	1
16625	cg02773337	PFKP	0.0300144	0.0300144	0.899711	-1.11147	Chronic Reload down vs Baseline	-0.0790832	5.9321	0.0233488	0.0511682	1
183923	cg07903098	PFKP	0.0322775	0.0322775	1.05207	1.05207	Chronic Reload up vs Baseline	0.0312505	5.74467	0.00364596	0.00825069	1
20950	cg15087907	PFKP	0.0471255	0.0471255	1.15037	1.15037	Chronic Reload up vs Baseline	0.0358898	4.8079	0.00480883	0.0130025	1
471600	cg22819422	PFKP	0.0471486	0.0471486	0.782452	-1.27803	Chronic Reload down vs Baseline	-0.00934228	4.80673	0.000325838	0.000881244	1
319010	cg06382842	PHC2	0.0312249	0.0312249	1.19465	1.19465	Chronic Reload up vs Baseline	0.04768	5.82985	0.0084873	0.0189258	1
267250	cg04830983	PHC2	0.0430015	0.0430015	0.84911	-1.1777	Chronic Reload down vs Baseline	-0.0834325	5.02864	0.0259877	0.0671831	1
225050	cg05145839	PHF21A	0.042407	0.042407	0.892764	-1.12012	Chronic Reload down vs Baseline	-0.0401747	5.06253	0.00602563	0.0154731	1
168176	cg22502704	PHF21A	0.0463898	0.0463898	1.06284	1.06284	Chronic Reload up vs Baseline	0.0282521	4.84556	0.00297987	0.00799461	1
511279	cg10169887	PHF21A	0.0478423	0.0478423	0.801705	-1.24734	Chronic Reload down vs Baseline	-0.0102352	4.77188	0.000391102	0.00106548	1
314818	cg03738361	PITPNC1	0.0133319	0.0133319	0.962032	-1.03947	Chronic Reload down vs Baseline	-0.0258618	8.19428	0.00249698	0.00396139	1
287966	cg11958571	PITPNC1	0.0350313	0.0350313	1.3249	1.3249	Chronic Reload up vs Baseline	0.0369011	5.53649	0.00508364	0.0119367	1
381018	cg01768814	PITPNC1	0.0424686	0.0424686	0.872436	-1.14622	Chronic Reload down vs Baseline	-0.0748836	5.05899	0.0209349	0.0537961	1
460229	cg02018291	PITPNC1	0.0471525	0.0471525	0.823503	-1.21433	Chronic Reload down vs Baseline	-0.00383159	4.80653	5.48095e-05	0.000148241	1
665613	cg00411203	PLK2	0.0397977	0.0397977	0.885034	-1.1299	Chronic Reload down vs Baseline	-0.0662726	5.21821	0.016397	0.0408495	1
541368	cg27611988	PLK2	0.041392	0.041392	1.04184	1.04184	Chronic Reload up vs Baseline	0.0305907	5.1217	0.00349363	0.0088676	1
769026	cg21757338	PLK2	0.0465801	0.0465801	0.959351	-1.04237	Chronic Reload down vs Baseline	-0.0358725	4.83575	0.00480419	0.0129152	1
447140	cg16456533	PLXNA2	0.0133996	0.0133996	0.850754	-1.17543	Chronic Reload down vs Baseline	-0.0488122	8.17915	0.00889515	0.014138	1
751762	cg27081177	PMP22	0.0189301	0.0189301	1.37549	1.37549	Chronic Reload up vs Baseline	0.0442718	7.17805	0.00731729	0.0132522	1
681042	cg23760732	RBPMS	0.0393374	0.0393374	0.854547	-1.17021	Chronic Reload down vs Baseline	-0.00627825	5.24693	0.000147155	0.000364596	1
851531	cg21879841	RBPMS	0.0495027	0.0495027	0.930107	-1.07514	Chronic Reload down vs Baseline	-0.0489692	4.69084	0.00895247	0.0248105	1
289614	cg02145088	RHOBTB2	0.033689	0.033689	0.743852	-1.34435	Chronic Reload down vs Baseline	-0.122238	5.63545	0.0557836	0.128683	1
670454	cg08602214	RHOBTB2	0.0467814	0.0467814	1.074	1.074	Chronic Reload up vs Baseline	0.0512811	4.82543	0.00981774	0.0264496	1
768256	cg10343639	SLC27A3	0.049201	0.049201	0.918975	-1.08817	Chronic Reload down vs Baseline	-0.0486706	4.70532	0.00884361	0.0244334	1
848186	cg05043886	SLC6A1	0.0285817	0.0285817	0.941283	-1.06238	Chronic Reload down vs Baseline	-0.0433907	6.05958	0.00702894	0.0150796	1
757385	cg05941208	SLC7A1	0.00112327	0.00112327	0.766757	-1.30419	Chronic Reload down vs Baseline	-0.102321	17.293	0.0390867	0.0293833	1
378753	cg04627470	SRGAP1	0.0333171	0.0333171	0.866387	-1.15422	Chronic Reload down vs Baseline	-0.0109907	5.66369	0.000450972	0.00103513	1
167136	cg07973246	SRGAP1	0.0417147	0.0417147	0.892599	-1.12032	Chronic Reload down vs Baseline	-0.0927045	5.1027	0.0320847	0.0817412	1
302954	cg15793246	SRGAP1	0.0490304	0.0490304	0.886611	-1.12789	Chronic Reload down vs Baseline	-0.00329935	4.71356	4.06399e-05	0.000112085	1
607366	cg17342283	SRGN	0.0254772	0.0254772	0.767163	-1.3035	Chronic Reload down vs Baseline	-0.141354	6.36366	0.0745957	0.152388	1
335351	cg14258149	SRGN	0.0490392	0.0490392	0.862811	-1.159	Chronic Reload down vs Baseline	-0.0692988	4.71313	0.0179287	0.0494518	1
765703	cg07510282	STAMBPL1	0.00164261	0.00164261	0.864793	-1.15635	Chronic Reload down vs Baseline	-0.00445305	15.6505	7.40307e-05	6.14932e-05	1
46228	cg18076559	STAMBPL1	0.0070211	0.0070211	1.01518	1.01518	Chronic Reload up vs Baseline	0.014476	10.2146	0.000782332	0.000995666	1
609393	cg23761616	TMEM144	0.0486868	0.0486868	0.833471	-1.1998	Chronic Reload down vs Baseline	-0.00418898	4.73025	6.55108e-05	0.000180041	1
775871	cg23304762	TRPS1	0.00964886	0.00964886	0.895622	-1.11654	Chronic Reload down vs Baseline	-0.0773244	9.1861	0.0223218	0.0315894	1
660663	cg00678876	TRPS1	0.0266467	0.0266467	0.942605	-1.06089	Chronic Reload down vs Baseline	-0.0473578	6.24423	0.00837296	0.0174319	1
742492	cg26681976	TRPS1	0.0302811	0.0302811	0.930445	-1.07475	Chronic Reload down vs Baseline	-0.0370967	5.90916	0.0051377	0.0113028	1
640154	cg21312090	TRPS1	0.0365312	0.0365312	0.887964	-1.12617	Chronic Reload down vs Baseline	-0.0806419	5.43107	0.0242783	0.0581133	1
173863	cg16081481	TRPS1	0.0401612	0.0401612	0.818385	-1.22192	Chronic Reload down vs Baseline	-0.0474241	5.19581	0.00839643	0.021008	1
151850	cg08970226	TSHZ3	0.0159427	0.0159427	0.934342	-1.07027	Chronic Reload down vs Baseline	-0.00327185	7.66833	3.99654e-05	6.77527e-05	1
258045	cg21102737	TSHZ3	0.0203813	0.0203813	0.804852	-1.24247	Chronic Reload down vs Baseline	-0.00486387	6.97159	8.83204e-05	0.000164692	1
630605	cg06376161	UBTF	0.00190939	0.00190939	0.940691	-1.06305	Chronic Reload down vs Baseline	-0.0475604	15.0269	0.00844477	0.0073057	1
96965	cg08790212	UBTF	0.0129217	0.0129217	0.937831	-1.06629	Chronic Reload down vs Baseline	-0.0421184	8.28782	0.00662279	0.0103883	1
40531	cg16262623	UBTF	0.0291172	0.0291172	0.732959	-1.36433	Chronic Reload down vs Baseline	-0.0632111	6.01107	0.0149171	0.0322608	1
556315	cg10308265	UBTF	0.0368025	0.0368025	1.26875	1.26875	Chronic Reload up vs Baseline	0.0684026	5.41255	0.0174679	0.041955	1
256698	cg03725573	ZBTB16	0.0110255	0.0110255	1.12769	1.12769	Chronic Reload up vs Baseline	0.00871265	8.77047	0.000283398	0.000420066	1
710797	cg08567913	ZBTB16	0.0158784	0.0158784	1.10337	1.10337	Chronic Reload up vs Baseline	0.0737229	7.68004	0.0202909	0.0343464	1
499314	cg04586748	ZBTB16	0.0456254	0.0456254	0.790095	-1.26567	Chronic Reload down vs Baseline	-0.0826672	4.88544	0.0255131	0.0678895	1
316371	cg16815157	ZMIZ1	0.00886012	0.00886012	0.741453	-1.3487	Chronic Reload down vs Baseline	-0.0402474	9.45672	0.00604745	0.00831333	1
727237	cg17100355	ZMIZ1	0.012129	0.012129	0.952002	-1.05042	Chronic Reload down vs Baseline	-0.0356933	8.47884	0.00475631	0.00729251	1
494782	cg11542209	ZMIZ1	0.0269688	0.0269688	1.32991	1.32991	Chronic Reload up vs Baseline	0.0688552	6.21242	0.0176999	0.0370384	1
800290	cg17201133	ZMIZ1	0.0299268	0.0299268	0.867751	-1.1524	Chronic Reload down vs Baseline	-0.0868426	5.93968	0.0281554	0.0616229	1
299672	cg17906861	ZMIZ1	0.036887	0.036887	0.947279	-1.05565	Chronic Reload down vs Baseline	-0.0229712	5.40682	0.00196999	0.00473658	1
214794	cg16251918	ZMIZ1	0.0439665	0.0439665	0.822326	-1.21606	Chronic Reload down vs Baseline	-0.0681093	4.9748	0.0173185	0.0452561	1
